# Shedding Light on the Dark Genome: Insights into the Genetic, CRISPR-based, and Pharmacological Dependencies of Human Cancers and Disease Aggressiveness

**DOI:** 10.1101/2023.08.15.552589

**Authors:** Doris Kafita, Panji Nkhoma, Kevin Dzobo, Musalula Sinkala

**Affiliations:** University of Zambia, School of Health Sciences, Department of Biomedical Sciences, Lusaka, Zambia; Wound and Keloid Scarring Research Unit, Hair and Skin Research Laboratory, Division of Dermatology, Department of Medicine, The South African Medical Research Council, University of Cape Town, Cape Town, South Africa; University of Cape Town, Faculty of Health Sciences, Institute of Infectious Disease and Molecular Medicine and Department of Integrative Biomedical Sciences, Computational Biology Division, Cape Town, South Africa

## Abstract

Investigating the human genome is vital for identifying risk factors and devising effective therapies to combat genetic disorders and cancer. Despite the extensive knowledge of the “light genome”, the poorly understood “dark genome” remains understudied. In this study, we integrated data from 20,412 protein-coding genes in Pharos and 8,395 patient-derived tumours from The Cancer Genome Atlas (TCGA) to examine the genetic and pharmacological dependencies in human cancers and their treatment implications. We discovered that dark genes exhibited high mutation rates in certain cancers, similar to light genes. By combining the drug response profiles of cancer cells with cell fitness post-CRISPR-mediated gene knockout, we identified the crucial vulnerabilities associated with both dark and light genes. Our analysis also revealed that tumours harbouring dark gene mutations displayed worse overall and disease-free survival rates than those without such mutations. Furthermore, dark gene expression levels significantly influenced patient survival outcomes. Our findings demonstrated a similar distribution of genetic and pharmacological dependencies across the light and dark genomes, suggesting that targeting the dark genome holds promise for cancer treatment. This study underscores the need for ongoing research on the dark genome to better comprehend the underlying mechanisms of cancer and develop more effective therapies.

## Supplementary File 1 for "Shedding Light on the Dark Genome: Insights into the Genetic, CRISPR-based, and Pharmacological Dependencies of Human Cancers and Disease Aggressiveness" (part 1 of 3)

### Sheet: Pharos Data
DevStage	HugoSymbol	UniProt	Chr	UniProtFamily	NCBIGenePubMedCount	AbCount	MonoclonalAbCount	OMIMConfirmedPhenotypes	Pathways
Tbio	A1BG	P04217	19q13.43	Contains 5 Ig-like V-type (immunoglobulin-like) domains.	23	234	61		PathwayCommons: pid:IL6-mediated signaling events|Reactome:Hemostasis|Reactome:Immune System|Reactome:Innate Immune System|Reactome:Neutrophil degranulation|Reactome:Platelet activation, signaling and aggregation|Reactome:Platelet degranulation|Reactome:Response to elevated platelet cytosolic Ca2+
Tbio	A1CF	Q9NQ94	10q11.23	Contains 3 RRM (RNA recognition motif) domains.	26	135	0		Reactome:Formation of the Editosome|Reactome:Gene Expression|Reactome:mRNA Editing|Reactome:mRNA Editing: C to U Conversion
Tbio	A2M	P01023	12p13.31	Belongs to the protease inhibitor I39 (alpha-2-macroglobulin) family.	206	553	105	MIM Number: 103950; Phenotype: Alpha-2-macroglobulin deficiency, 614036 (1); {Alzheimer disease, susceptibility to}, 104300 (3)	PathwayCommons: mirtarbase:Homo sapiens|PathwayCommons: pid:IL6-mediated signaling events|PathwayCommons: ctd:Selenium promotes the reaction [T-2 Toxin results in decreased expression of A2M protein]|KEGG:Complement and coagulation cascades|Reactome:Degradation of the extracellular matrix|Reactome:Extracellular matrix organization|Reactome:Formation of Fibrin Clot (Clotting Cascade)|Reactome:HDL-mediated lipid transport|Reactome:Hemostasis|Reactome:Intrinsic Pathway of Fibrin Clot Formation|Reactome:Lipid digestion, mobilization, and transport|Reactome:Lipoprotein metabolism|Reactome:Metabolism|Reactome:Metabolism of lipids and lipoproteins|Reactome:Platelet activation, signaling and aggregation|Reactome:Platelet degranulation|Reactome:Response to elevated platelet cytosolic Ca2+|Reactome:Rho GTPase cycle|Reactome:Signal Transduction|Reactome:Signaling by Rho GTPases
Tbio	A2ML1	A8K2U0	12p13.31	Belongs to the protease inhibitor I39 (alpha-2-macroglobulin) family.	16	62	0
Tdark	A3GALT2	U3KPV4	1p35.1	Belongs to the glycosyltransferase 6 family.	2	3	0		KEGG:Glycosphingolipid biosynthesis - globo and isoglobo series|WikiPathways:Globo Sphingolipid Metabolism|WikiPathways:Ganglio Sphingolipid Metabolism
Tbio	A4GALT	Q9NPC4	22q13.2	Belongs to the glycosyltransferase 32 family.	30	120	16		UniProt:Protein modification; protein glycosylation.|PathwayCommons: mirtarbase:Homo sapiens|PathwayCommons: recon:Thiele2013 - Human metabolism global reconstruction (Recon 2)|KEGG:Metabolic pathways|KEGG:Glycosphingolipid biosynthesis - globo and isoglobo series|KEGG:Glycosphingolipid biosynthesis - lacto and neolacto series|WikiPathways:Globo Sphingolipid Metabolism
Tbio	A4GNT	Q9UNA3	3q22.3	Belongs to the glycosyltransferase 32 family.	11	168	21		UniProt:Protein modification; protein glycosylation.|PathwayCommons: recon:Thiele2013 - Human metabolism global reconstruction (Recon 2)|Reactome:Metabolism of proteins|Reactome:O-linked glycosylation|Reactome:O-linked glycosylation of mucins|Reactome:Post-translational protein modification
Tbio	AAAS	Q9NRG9	12q13.13	Contains 7 WD repeats.	41	137	30	MIM Number: 605378; Phenotype: Achalasia-addisonianism-alacrimia syndrome, 231550 (3)	PathwayCommons: mirtarbase:Homo sapiens|KEGG:RNA transport|Reactome:NS1 Mediated Effects on Host Pathways|Reactome:Antiviral mechanism by IFN-stimulated genes|Reactome:Cell Cycle|Reactome:Cell Cycle, Mitotic|Reactome:Cellular response to heat stress|Reactome:Cellular responses to stress|Reactome:Cytokine Signaling in Immune system|Reactome:Disease|Reactome:Export of Viral Ribonucleoproteins from Nucleus|Reactome:Gene Expression|Reactome:Gene Silencing by RNA|Reactome:Glucose transport|Reactome:HIV Infection|Reactome:HIV Life Cycle|Reactome:Hexose transport|Reactome:Host Interactions of HIV factors|Reactome:Host Interactions with Influenza Factors|Reactome:ISG15 antiviral mechanism|Reactome:Immune System|Reactome:Infectious disease|Reactome:Influenza Infection|Reactome:Influenza Life Cycle|Reactome:Influenza Viral RNA Transcription and Replication|Reactome:Interactions of Rev with host cellular proteins|Reactome:Interactions of Vpr with host cellular proteins|Reactome:Interferon Signaling|Reactome:Late Phase of HIV Life Cycle|Reactome:M Phase|Reactome:Metabolism|Reactome:Metabolism of carbohydrates|Reactome:Metabolism of non-coding RNA|Reactome:Metabolism of proteins|Reactome:Mitotic Prophase|Reactome:NEP/NS2 Interacts with the Cellular Export Machinery|Reactome:Nuclear Envelope Breakdown|Reactome:Nuclear Pore Complex (NPC) Disassembly|Reactome:Nuclear import of Rev protein|Reactome:Post-translational protein modification|Reactome:Processing of Capped Intron-Containing Pre-mRNA|Reactome:Regulation of Glucokinase by Glucokinase Regulatory Protein|Reactome:Regulation of HSF1-mediated heat shock response|Reactome:Rev-mediated nuclear export of HIV RNA|Reactome:SLC-mediated transmembrane transport|Reactome:SUMO E3 ligases SUMOylate target proteins|Reactome:SUMOylation|Reactome:SUMOylation of DNA damage response and repair proteins|Reactome:SUMOylation of DNA replication proteins|Reactome:SUMOylation of RNA binding proteins|Reactome:Transcriptional regulation by small RNAs|Reactome:Transmembrane transport of small molecules|Reactome:Transport of Mature Transcript to Cytoplasm|Reactome:Transport of Mature mRNA Derived from an Intronless Transcript|Reactome:Transport of Mature mRNA derived from an Intron-Containing Transcript|Reactome:Transport of Mature mRNAs Derived from Intronless Transcripts|Reactome:Transport of Ribonucleoproteins into the Host Nucleus|Reactome:Transport of the SLBP Dependant Mature mRNA|Reactome:Transport of the SLBP independent Mature mRNA|Reactome:Viral Messenger RNA Synthesis|Reactome:Vpr-mediated nuclear import of PICs|Reactome:snRNP Assembly|Reactome:tRNA processing|Reactome:tRNA processing in the nucleus
Tbio	AACS	Q86V21	12q24.31	Belongs to the ATP-dependent AMP-binding enzyme family.	10	79	8		PathwayCommons: inoh:Butanoate metabolism ( Butanoate metabolism ) |PathwayCommons: mirtarbase:Homo sapiens|PathwayCommons: recon:Thiele2013 - Human metabolism global reconstruction (Recon 2)|KEGG:Butanoate metabolism|KEGG:Valine, leucine and isoleucine degradation|Reactome:Fatty acid, triacylglycerol, and ketone body metabolism|Reactome:Ketone body metabolism|Reactome:Metabolism|Reactome:Metabolism of lipids and lipoproteins|Reactome:Synthesis of Ketone Bodies
Tchem	AADAC	P22760	3q25.1	Belongs to the 'GDXG' lipolytic enzyme family.	21	99	21		PathwayCommons: ctd:Isoflurophate inhibits the reaction [AADAC protein results in decreased acetylation of Rifampin]|PathwayCommons: ctd:Phenylmethylsulfonyl Fluoride inhibits the reaction [AADAC protein results in decreased acetylation of Rifabutin]|PathwayCommons: recon:Thiele2013 - Human metabolism global reconstruction (Recon 2)|PathwayCommons: ctd:bis(4-nitrophenyl)phosphate inhibits the reaction [AADAC protein results in decreased acetylation of rifapentine]|Reactome:Biological oxidations|Reactome:Metabolism|Reactome:Phase 1 - Functionalization of compounds
Tdark	AADACL2	Q6P093	3q25.1	Belongs to the 'GDXG' lipolytic enzyme family.	4	72	0
Tdark	AADACL3	Q5VUY0	1p36.21	Belongs to the 'GDXG' lipolytic enzyme family.	1	38	0		PathwayCommons: mirtarbase:Homo sapiens
Tdark	AADACL4	Q5VUY2	1p36.21	Belongs to the 'GDXG' lipolytic enzyme family.	2	69	0
Tchem	AADAT	Q8N5Z0	4q33	Belongs to the class-I pyridoxal-phosphate-dependent aminotransferase family.	16	178	1	MIM Number: 611754	UniProt:Amino-acid degradation; L-lysine degradation via saccharopine pathway; glutaryl-CoA from L-lysine: step 4/6.|PathwayCommons: smpdb:2-aminoadipic 2-oxoadipic aciduria|PathwayCommons: smpdb:Glutaric Aciduria Type I|PathwayCommons: mirtarbase:Homo sapiens|PathwayCommons: smpdb:Hyperlysinemia I, Familial|PathwayCommons: smpdb:Hyperlysinemia II or Saccharopinuria|PathwayCommons: inoh:L-2-Amino-adipic acid + 2-Oxo-glutaric acid = 2-Oxo-adipic acid + L-Glutamic acid ( Lysine degradation ) |PathwayCommons: humancyc:L-kynurenine degradation|PathwayCommons: smpdb:Lysine Degradation|PathwayCommons: inoh:N6-Acetyl-L-lysine + 2-Oxo-glutaric acid = 6-Acetamido-2-oxo-hexanoic acid + L-Glutamic acid ( Lysine degradation ) |PathwayCommons: smpdb:Pyridoxine dependency with seizures|PathwayCommons: smpdb:Saccharopinuria/Hyperlysinemia II|PathwayCommons: smpdb:Tryptophan Metabolism|PathwayCommons: humancyc:lysine degradation I (saccharopine pathway)|PathwayCommons: humancyc:lysine degradation II (pipecolate pathway)|KEGG:Tryptophan metabolism|KEGG:Lysine biosynthesis|KEGG:Lysine degradation|KEGG:2-Oxocarboxylic acid metabolism|KEGG:Metabolic pathways|KEGG:Biosynthesis of amino acids|Reactome:Histidine, lysine, phenylalanine, tyrosine, proline and tryptophan catabolism|Reactome:Lysine catabolism|Reactome:Metabolism|Reactome:Metabolism of amino acids and derivatives|Reactome:Tryptophan catabolism|WikiPathways:Tryptophan metabolism
Tbio	AAGAB	Q6PD74	15q23		27	55	0		PathwayCommons: mirtarbase:Homo sapiens
Tchem	AAK1	Q2M2I8	2p13.3	Contains 1 protein kinase domain.	29	236	12		Reactome:Cargo recognition for clathrin-mediated endocytosis|Reactome:Clathrin-mediated endocytosis|Reactome:Membrane Trafficking|Reactome:Vesicle-mediated transport
Tbio	AAMDC	Q9H7C9	11q14.1	Belongs to the AAMDC family.	7	63	17		PathwayCommons: mirtarbase:Homo sapiens
Tbio	AAMP	Q13685	2q35	Contains 8 WD repeats.	16	112	7		PathwayCommons: mirtarbase:Homo sapiens|WikiPathways:Nucleotide-binding Oligomerization Domain (NOD) pathway
Tbio	AANAT	Q16613	17q25.1	Contains 1 N-acetyltransferase domain.	33	175	0		UniProt:Aromatic compound metabolism; melatonin biosynthesis; melatonin from serotonin: step 1/2.|PathwayCommons: recon:Thiele2013 - Human metabolism global reconstruction (Recon 2)|PathwayCommons: smpdb:Tryptophan Metabolism|PathwayCommons: inoh:Tryptophan degradation ( Tryptophan degradation ) |PathwayCommons: humancyc:serotonin and melatonin biosynthesis|KEGG:Tryptophan metabolism|KEGG:Metabolic pathways|Reactome:Amine-derived hormones|Reactome:Metabolism|Reactome:Metabolism of amino acids and derivatives|Reactome:Serotonin and melatonin biosynthesis|WikiPathways:Tryptophan metabolism|WikiPathways:Circadian rythm related genes|WikiPathways:Biogenic Amine Synthesis
Tbio	AAR2	Q9Y312	20q11.23	Belongs to the AAR2 family.	9	43	0		PathwayCommons: mirtarbase:Homo sapiens
Tdark	AARD	Q4LEZ3	8q24.11		2	2	0
Tbio	AARS	P49588	16q22.1	Belongs to the class-II aminoacyl-tRNA synthetase family.	25	123	16	MIM Number: 601065; Phenotype: Charcot-Marie-Tooth disease, axonal, type 2N, 613287 (3); Epileptic encephalopathy, early infantile, 29, 616339 (3)	PathwayCommons: smpdb:Alanine Metabolism|PathwayCommons: inoh:Alanine,Aspartic acid and Asparagine metabolism ( Alanine,Aspartic acid and Asparagine metabolism ) |PathwayCommons: mirtarbase:Homo sapiens|PathwayCommons: smpdb:Lactic Acidemia|PathwayCommons: smpdb:Primary Hyperoxaluria Type I|PathwayCommons: smpdb:Pyruvate Carboxylase Deficiency|PathwayCommons: humancyc:tRNA charging|KEGG:Aminoacyl-tRNA biosynthesis|Reactome:Cytosolic tRNA aminoacylation|Reactome:Gene Expression|Reactome:tRNA Aminoacylation
Tbio	AARS2	Q5JTZ9	6p21.1	Belongs to the class-II aminoacyl-tRNA synthetase family.	13	64	0		PathwayCommons: smpdb:Alanine Metabolism|PathwayCommons: mirtarbase:Homo sapiens|PathwayCommons: smpdb:Lactic Acidemia|PathwayCommons: smpdb:Primary Hyperoxaluria Type I|PathwayCommons: smpdb:Pyruvate Carboxylase Deficiency|PathwayCommons: humancyc:tRNA charging|KEGG:Aminoacyl-tRNA biosynthesis|Reactome:Gene Expression|Reactome:Mitochondrial tRNA aminoacylation|Reactome:tRNA Aminoacylation
Tdark	AARSD1	Q9BTE6	17q21.31	Belongs to the class-II aminoacyl-tRNA synthetase family. Alax-L subfamily.	10	45	2		PathwayCommons: mirtarbase:Homo sapiens
Tbio	AASDH	Q4L235	4q12	Contains 1 acyl carrier domain.	7	39	0		PathwayCommons: mirtarbase:Homo sapiens
Tbio	AASDHPPT	Q9NRN7	11q22.3	Belongs to the P-Pant transferase superfamily. AcpS family.	13	114	6		PathwayCommons: mirtarbase:Homo sapiens|PathwayCommons: inoh:NAD+ + L-2-Amino-adipate 6-semialdehyde + H2O = NADH + L-2-Amino-adipic acid ( Lysine degradation ) |PathwayCommons: humancyc:acyl carrier protein metabolism|KEGG:Pantothenate and CoA biosynthesis|Reactome:Metabolism|Reactome:Metabolism of vitamins and cofactors|Reactome:Metabolism of water-soluble vitamins and cofactors|Reactome:Vitamin B5 (pantothenate) metabolism
Tbio	AASS	Q9UDR5	7q31.32	In the C-terminal section; belongs to the saccharopine dehydrogenase family.	16	112	2		UniProt:Amino-acid degradation; L-lysine degradation via saccharopine pathway; glutaryl-CoA from L-lysine: step 1/6.|UniProt:Amino-acid degradation; L-lysine degradation via saccharopine pathway; glutaryl-CoA from L-lysine: step 2/6.|PathwayCommons: smpdb:2-aminoadipic 2-oxoadipic aciduria|PathwayCommons: smpdb:Glutaric Aciduria Type I|PathwayCommons: smpdb:Hyperlysinemia I, Familial|PathwayCommons: smpdb:Hyperlysinemia II or Saccharopinuria|PathwayCommons: smpdb:Lysine Degradation|PathwayCommons: inoh:Lysine degradation ( Lysine degradation ) |PathwayCommons: inoh:NAD+ + L-Saccharopine + H2O = NADH + L-2-Amino-adipate 6-semialdehyde + L-Glutamic acid ( Lysine degradation ) |PathwayCommons: smpdb:Pyridoxine dependency with seizures|PathwayCommons: smpdb:Saccharopinuria/Hyperlysinemia II|PathwayCommons: humancyc:lysine degradation I (saccharopine pathway)|KEGG:Lysine degradation|KEGG:Metabolic pathways|Reactome:Histidine, lysine, phenylalanine, tyrosine, proline and tryptophan catabolism|Reactome:Lysine catabolism|Reactome:Metabolism|Reactome:Metabolism of amino acids and derivatives
Tbio	AATF	Q9NY61	17q12	Belongs to the AATF family.	47	228	31		PathwayCommons: mirtarbase:Homo sapiens|PathwayCommons: pid:Regulation of retinoblastoma protein|Reactome:Cell death signalling via NRAGE, NRIF and NADE|Reactome:NRAGE signals death through JNK|Reactome:Signal Transduction|Reactome:Signalling by NGF|Reactome:p75 NTR receptor-mediated signalling
Tbio	AATK	Q6ZMQ8	17q25.3	Contains 1 protein kinase domain.	16	116	38	MIM Number: 605276	PathwayCommons: mirtarbase:Homo sapiens
Tclin	ABAT	P80404	16p13.2	Belongs to the class-III pyridoxal-phosphate-dependent aminotransferase family.	34	165	49		PathwayCommons: humancyc:&beta;-alanine degradation|PathwayCommons: smpdb:2-Hydroxyglutric Aciduria (D And L Form)|PathwayCommons: smpdb:2-Methyl-3-Hydroxybutryl CoA Dehydrogenase Deficiency|PathwayCommons: inoh:2-Oxo-glutaric acid + 4-Amino-butanoic acid = L-Glutamic acid + Succinate semialdehyde ( Arginine and Proline metabolism ) |PathwayCommons: inoh:2-Oxo-glutaric acid + 4-Amino-butanoic acid = L-Glutamic acid + Succinate semialdehyde ( Glutamic acid and Glutamine metabolism ) |PathwayCommons: inoh:2-Oxo-glutaric acid + beta-Alanine = L-Glutamic acid + Malonate semialdehyde ( Alanine,Aspartic acid and Asparagine metabolism ) |PathwayCommons: inoh:2-Oxo-glutaric acid + beta-Alanine = L-Glutamic acid + Malonate semialdehyde ( Pyrimidine Nucleotides and Nucleosides metabolism ) |PathwayCommons: smpdb:3-Hydroxy-3-Methylglutaryl-CoA Lyase Deficiency|PathwayCommons: smpdb:3-Methylcrotonyl Coa Carboxylase Deficiency Type I|PathwayCommons: smpdb:3-Methylglutaconic Aciduria Type I|PathwayCommons: smpdb:3-Methylglutaconic Aciduria Type III|PathwayCommons: smpdb:3-Methylglutaconic Aciduria Type IV|PathwayCommons: smpdb:3-hydroxyisobutyric acid dehydrogenase deficiency|PathwayCommons: smpdb:3-hydroxyisobutyric aciduria|PathwayCommons: smpdb:4-Hydroxybutyric Aciduria/Succinic Semialdehyde Dehydrogenase Deficiency|PathwayCommons: humancyc:4-aminobutyrate degradation|PathwayCommons: panther:Aminobutyrate degradation|PathwayCommons: smpdb:Aspartate Metabolism|PathwayCommons: smpdb:Beta-Alanine Metabolism|PathwayCommons: smpdb:Beta-Ketothiolase Deficiency|PathwayCommons: smpdb:Canavan Disease|PathwayCommons: smpdb:Carnosinuria, carnosinemia|PathwayCommons: ctd:ESR2 promotes the reaction [Genistein results in decreased expression of ABAT protein]|PathwayCommons: humancyc:GABA shunt|PathwayCommons: smpdb:GABA-Transaminase Deficiency|PathwayCommons: panther:Gamma-aminobutyric acid synthesis|PathwayCommons: smpdb:Glutamate Metabolism|PathwayCommons: mirtarbase:Homo sapiens|PathwayCommons: smpdb:Homocarnosinosis|PathwayCommons: smpdb:Hyperinsulinism-Hyperammonemia Syndrome|PathwayCommons: smpdb:Hypoacetylaspartia|PathwayCommons: smpdb:Isobutyryl-coa dehydrogenase deficiency|PathwayCommons: smpdb:Isovaleric Aciduria|PathwayCommons: smpdb:Isovaleric acidemia|PathwayCommons: smpdb:Malonic Aciduria|PathwayCommons: smpdb:Malonyl-coa decarboxylase deficiency|PathwayCommons: smpdb:Maple Syrup Urine Disease|PathwayCommons: smpdb:Methylmalonate Semialdehyde Dehydrogenase Deficiency|PathwayCommons: smpdb:Methylmalonic Aciduria|PathwayCommons: smpdb:Methylmalonic Aciduria Due to Cobalamin-Related Disorders|PathwayCommons: smpdb:Propanoate Metabolism|PathwayCommons: smpdb:Propionic Acidemia|PathwayCommons: panther:Pyrimidine Metabolism|PathwayCommons: smpdb:Succinic semialdehyde dehydrogenase deficiency|PathwayCommons: recon:Thiele2013 - Human metabolism global reconstruction (Recon 2)|PathwayCommons: smpdb:Ureidopropionase deficiency|PathwayCommons: smpdb:Valine, Leucine and Isoleucine Degradation|PathwayCommons: ctd:[Vigabatrin results in decreased activity of ABAT protein]|PathwayCommons: humancyc:valine degradation|KEGG:Alanine, aspartate and glutamate metabolism|KEGG:GABAergic synapse|KEGG:Butanoate metabolism|KEGG:beta-Alanine metabolism|KEGG:Propanoate metabolism|KEGG:Metabolic pathways|KEGG:Valine, leucine and isoleucine degradation|Reactome:Degradation of GABA|Reactome:GABA synthesis, release, reuptake and degradation|Reactome:Neuronal System|Reactome:Neurotransmitter Release Cycle|Reactome:Transmission across Chemical Synapses|WikiPathways:Valproic acid pathway|WikiPathways:Alanine and aspartate metabolism
Tclin	ABCA1	O95477	9q31.1	Contains 2 ABC transporter domains.	620	302	102	MIM Number: 600046; Phenotype: Tangier disease, 205400 (3); HDL deficiency, type 2, 604091 (3); {Coronary artery disease in familial hypercholesterolemia, protection against}, 143890 (3)	PathwayCommons: ctd:6-hydroxy-2,5,7,8-tetramethylchroman-2-carboxylic acid inhibits the reaction [iron(II)-ascorbic acid complex results in decreased expression of ABCA1 protein]|PathwayCommons: ctd:APOA1 protein affects the reaction [ABCA1 protein results in increased transport of Cholesterol]|PathwayCommons: ctd:APOA1 protein affects the reaction [ABCA1 protein results in increased transport of Phospholipids]|PathwayCommons: mirtarbase:Homo sapiens|PathwayCommons: ctd:N-(2-(4-bromocinnamylamino)ethyl)-5-isoquinolinesulfonamide inhibits the reaction [aranidipine results in increased expression of ABCA1 protein]|PathwayCommons: pid:RXR and RAR heterodimerization with other nuclear receptor|PathwayCommons: recon:Thiele2013 - Human metabolism global reconstruction (Recon 2)|PathwayCommons: ctd:UVI 3003 inhibits the reaction [fingolimod results in increased expression of ABCA1 protein]|PathwayCommons: ctd:ZM 241385 inhibits the reaction [resveratrol results in increased expression of ABCA1 protein]|PathwayCommons: ctd:[HCAR2 protein results in decreased expression of ABCA1 protein]|PathwayCommons: ctd:[resveratrol results in increased expression of ABCA1 protein]|PathwayCommons: ctd:arsenic trioxide inhibits the reaction [[alitretinoin co-treated with 22-hydroxycholesterol] results in increased expression of ABCA1 protein]|PathwayCommons: ctd:glycolaldehyde inhibits the reaction [ABCA1 protein results in increased export of Cholesterol]|PathwayCommons: ctd:iron(II)-ascorbic acid complex promotes the reaction [Malondialdehyde results in increased expression of ABCA1 protein]|PathwayCommons: ctd:triacsin C inhibits the reaction [Fatty Acids results in increased degradation of ABCA1 protein]|PathwayCommons: ctd:triacsin C inhibits the reaction [Linoleic Acid results in increased degradation of ABCA1 protein]|KEGG:Fat digestion and absorption|KEGG:ABC transporters|Reactome:Fatty acid, triacylglycerol, and ketone body metabolism|Reactome:HDL-mediated lipid transport|Reactome:Lipid digestion, mobilization, and transport|Reactome:Lipoprotein metabolism|Reactome:Metabolism|Reactome:Metabolism of lipids and lipoproteins|Reactome:PPARA activates gene expression|Reactome:Regulation of lipid metabolism by Peroxisome proliferator-activated receptor alpha (PPARalpha)|WikiPathways:Statin Pathway|WikiPathways:SREBF and miR33 in cholesterol and lipid homeostasis|WikiPathways:Folate Metabolism|WikiPathways:Nuclear Receptors in Lipid Metabolism and Toxicity|WikiPathways:Vitamin B12 Metabolism|WikiPathways:Selenium Micronutrient Network
Tdark	ABCA10	Q8WWZ4	17q24.3	Contains 2 ABC transporter domains.	7	22	7		KEGG:ABC transporters|Reactome:ABC transporters in lipid homeostasis|Reactome:ABC-family proteins mediated transport|Reactome:Transmembrane transport of small molecules
Tdark	ABCA11P	Q4W5N1	4p16.3	Belongs to the ABC transporter superfamily. ABCA family.	3	0	0
Tbio	ABCA12	Q86UK0	2q35	Contains 2 ABC transporter domains.	36	62	0	MIM Number: 607800; Phenotype: Ichthyosis, congenital, autosomal recessive 4A, 601277 (3); Ichthyosis, autosomal recessive 4B (harlequin), 242500 (3)	PathwayCommons: mirtarbase:Homo sapiens|KEGG:ABC transporters|Reactome:ABC transporters in lipid homeostasis|Reactome:ABC-family proteins mediated transport|Reactome:Transmembrane transport of small molecules
Tbio	ABCA13	Q86UQ4	7p12.3	Contains 2 ABC transporter domains.	13	0	0		PathwayCommons: mirtarbase:Homo sapiens|KEGG:ABC transporters|Reactome:Immune System|Reactome:Innate Immune System|Reactome:Neutrophil degranulation
Tbio	ABCA2	Q9BZC7	9q34.3	Contains 2 ABC transporter domains.	36	125	7		KEGG:Lysosome|KEGG:ABC transporters|Reactome:ABC transporters in lipid homeostasis|Reactome:ABC-family proteins mediated transport|Reactome:Transmembrane transport of small molecules
Tbio	ABCA3	Q99758	16p13.3	Contains 2 ABC transporter domains.	65	29	1		PathwayCommons: mirtarbase:Homo sapiens|PathwayCommons: pid:Validated nuclear estrogen receptor alpha network|KEGG:ABC transporters|Reactome:ABC transporters in lipid homeostasis|Reactome:ABC-family proteins mediated transport|Reactome:Metabolism of proteins|Reactome:Surfactant metabolism|Reactome:Transmembrane transport of small molecules
Tbio	ABCA4	P78363	1p22.1	Contains 2 ABC transporter domains.	181	112	18	MIM Number: 601691; Phenotype: Stargardt disease 1, 248200 (3); Retinitis pigmentosa 19, 601718 (3); Cone-rod dystrophy 3, 604116 (3); {Macular degeneration, age-related, 2}, 153800 (3); Fundus flavimaculatus, 248200 (3); Retinal dystrophy, early-onset severe, 248200 (3)	PathwayCommons: mirtarbase:Homo sapiens|KEGG:ABC transporters|Reactome:ABC-family proteins mediated transport|Reactome:Signal Transduction|Reactome:The canonical retinoid cycle in rods (twilight vision)|Reactome:Transmembrane transport of small molecules|Reactome:Visual phototransduction
Tbio	ABCA5	Q8WWZ7	17q24.3	Contains 2 ABC transporter domains.	21	111	0	MIM Number: 612503	PathwayCommons: mirtarbase:Homo sapiens|KEGG:ABC transporters|Reactome:ABC transporters in lipid homeostasis|Reactome:ABC-family proteins mediated transport|Reactome:Transmembrane transport of small molecules
Tbio	ABCA6	Q8N139	17q24.2-q24.3	Contains 2 ABC transporter domains.	16	99	6		PathwayCommons: mirtarbase:Homo sapiens|KEGG:ABC transporters|Reactome:ABC transporters in lipid homeostasis|Reactome:ABC-family proteins mediated transport|Reactome:Transmembrane transport of small molecules
Tbio	ABCA7	Q8IZY2	19p13.3	Contains 2 ABC transporter domains.	48	123	52		PathwayCommons: mirtarbase:Homo sapiens|KEGG:ABC transporters|Reactome:ABC transporters in lipid homeostasis|Reactome:ABC-family proteins mediated transport|Reactome:Transmembrane transport of small molecules
Tbio	ABCA8	O94911	17q24.2	Contains 2 ABC transporter domains.	18	80	0	MIM Number: 612505	PathwayCommons: mirtarbase:Homo sapiens|PathwayCommons: ctd:ochratoxin A inhibits the reaction [ABCA8 protein results in increased uptake of estradiol-17 beta-glucuronide]|KEGG:ABC transporters|Reactome:ABC-family proteins mediated transport|Reactome:Transmembrane transport of small molecules
Tbio	ABCA9	Q8IUA7	17q24.2	Contains 2 ABC transporter domains.	8	94	0		KEGG:ABC transporters|Reactome:ABC transporters in lipid homeostasis|Reactome:ABC-family proteins mediated transport|Reactome:Transmembrane transport of small molecules
Tchem	ABCB1	P08183	7q21.12	Contains 2 ABC transporter domains.	1894	500	258	MIM Number: 171050; Phenotype: {Colchicine resistance}, 120080 (3); {Inflammatory bowel disease 13}, 612244 (3)	PathwayCommons: ctd:2-(2-(4-(4-nitrobenzyloxy)phenyl)ethyl)isothiourea methanesulfonate inhibits the reaction [Digoxin results in increased expression of ABCB1 protein]|PathwayCommons: ctd:ABCB1 mutant form promotes the reaction [Daunorubicin results in decreased expression of ABCB1 protein]|PathwayCommons: smpdb:Acetaminophen Metabolism Pathway|PathwayCommons: ctd:Amiodarone inhibits the reaction [ABCB1 protein results in increased secretion of Vinblastine]|PathwayCommons: ctd:Amiodarone inhibits the reaction [ABCB1 protein results in increased transport of Daunorubicin]|PathwayCommons: ctd:CJX1, amlodipine derivative inhibits the reaction [ABCB1 protein results in decreased secretion of Doxorubicin]|PathwayCommons: ctd:Calcium inhibits the reaction [Magnesium results in increased activity of ABCB1 protein]|PathwayCommons: ctd:Capsaicin affects the reaction [ABCB1 protein results in increased export of Digoxin]|PathwayCommons: ctd:Cardenolides inhibits the reaction [ABCB1 protein results in increased transport of quinidinium]|PathwayCommons: smpdb:Clopidogrel Action Pathway|PathwayCommons: smpdb:Clopidogrel Metabolism Pathway|PathwayCommons: ctd:Clotrimazole inhibits the reaction [ABCB1 protein results in increased secretion of fluorexon]|PathwayCommons: ctd:Cyclosporine inhibits the reaction [ABCB1 protein affects the export of calcein AM]|PathwayCommons: ctd:Cyclosporine inhibits the reaction [ABCB1 protein results in decreased uptake of Doxorubicin]|PathwayCommons: ctd:Cyclosporine inhibits the reaction [ABCB1 protein results in increased export of Daunorubicin]|PathwayCommons: ctd:Dactinomycin inhibits the reaction [Estradiol results in increased expression of ABCB1 protein]|PathwayCommons: ctd:Dactinomycin inhibits the reaction [Progesterone results in increased expression of ABCB1 protein]|PathwayCommons: ctd:Daunorubicin promotes the reaction [ABCB1 mutant form results in decreased expression of ABCB1 protein]|PathwayCommons: ctd:Daunorubicin promotes the reaction [Magnetite Nanoparticles results in decreased expression of ABCB1 protein]|PathwayCommons: ctd:Diazinon affects the reaction [ABCB1 protein results in increased transport of Vinblastine]|PathwayCommons: ctd:Diazinon promotes the reaction [Verapamil results in decreased activity of ABCB1 protein]|PathwayCommons: ctd:Diazinon promotes the reaction [propiconazole results in decreased activity of ABCB1 protein]|PathwayCommons: ctd:Dichlororibofuranosylbenzimidazole inhibits the reaction [mangiferin results in increased expression of ABCB1 protein]|PathwayCommons: ctd:Dichlororibofuranosylbenzimidazole inhibits the reaction [sodium arsenite results in increased expression of ABCB1 protein]|PathwayCommons: smpdb:Docetaxel Action Pathway|PathwayCommons: ctd:Doxazosin inhibits the reaction [ABCB1 protein results in increased transport of Digoxin]|PathwayCommons: smpdb:Doxorubicin Metabolism Pathway|PathwayCommons: ctd:Elacridar inhibits the reaction [ABCB1 protein affects the transport of 2-(1H-indazol-4-yl)-6-(4-methanesulfonylpiperazin-1-ylmethyl)-4-morpholin-4-ylthieno(3,2-d)pyrimidine]|PathwayCommons: ctd:Elacridar inhibits the reaction [ABCB1 protein results in increased export of Estriol]|PathwayCommons: ctd:Elacridar inhibits the reaction [ABCB1 protein results in increased export of Estrone]|PathwayCommons: ctd:Elacridar inhibits the reaction [ABCB1 protein results in increased secretion of Dexamethasone]|PathwayCommons: ctd:Elacridar inhibits the reaction [ABCB1 protein results in increased secretion of Prednisone]|PathwayCommons: ctd:Endosulfan inhibits the reaction [phosalone results in decreased activity of ABCB1 protein]|PathwayCommons: smpdb:Erlotinib Action Pathway|PathwayCommons: smpdb:Etoposide Action Pathway|PathwayCommons: smpdb:Etoposide Metabolism Pathway|PathwayCommons: ctd:Fenofibrate inhibits the reaction [ABCB1 protein results in increased transport of Vincristine]|PathwayCommons: ctd:Flupenthixol analog inhibits the reaction [ABCB1 protein results in decreased susceptibility to Doxorubicin]|PathwayCommons: pid:HIF-1-alpha transcription factor network|PathwayCommons: mirtarbase:Homo sapiens|PathwayCommons: smpdb:Irinotecan Action Pathway|PathwayCommons: smpdb:Irinotecan Metabolism Pathway|PathwayCommons: ctd:KN 93 inhibits the reaction [Ouabain results in increased expression of ABCB1 protein]|PathwayCommons: ctd:Ketoconazole inhibits the reaction [Spironolactone results in increased expression of ABCB1 protein]|PathwayCommons: smpdb:Lamivudine Metabolism Pathway|PathwayCommons: ctd:MYC protein inhibits the reaction [Nanotubes, Carbon results in decreased expression of ABCB1 protein]|PathwayCommons: smpdb:Mycophenolic Acid Metabolism Pathway|PathwayCommons: ctd:NR1I2 protein promotes the reaction [Cyclophosphamide results in increased expression of ABCB1 protein]|PathwayCommons: ctd:NR1I2 protein promotes the reaction [Flutamide results in increased expression of ABCB1 protein]|PathwayCommons: ctd:NR1I2 protein promotes the reaction [Ifosfamide results in increased expression of ABCB1 protein]|PathwayCommons: ctd:NR1I2 protein promotes the reaction [Paclitaxel results in increased expression of ABCB1 protein]|PathwayCommons: ctd:NR1I2 protein promotes the reaction [Rifampin results in increased expression of ABCB1 protein]|PathwayCommons: ctd:NR1I2 protein promotes the reaction [Tamoxifen results in increased expression of ABCB1 protein]|PathwayCommons: ctd:NR1I2 protein promotes the reaction [Vinblastine results in increased expression of ABCB1 protein]|PathwayCommons: ctd:NR1I2 protein promotes the reaction [Vincristine results in increased expression of ABCB1 protein]|PathwayCommons: ctd:NR1I2 protein promotes the reaction [docetaxel results in increased expression of ABCB1 protein]|PathwayCommons: ctd:NR1I2 protein promotes the reaction [piperine results in increased expression of ABCB1 protein]|PathwayCommons: ctd:PRKAA1 protein affects the reaction [Metformin results in decreased expression of ABCB1 protein]|PathwayCommons: ctd:Plant Extracts affects the reaction [ABCB1 protein results in increased transport of Cyclosporine]|PathwayCommons: ctd:Plant Extracts promotes the reaction [ABCB1 protein results in increased transport of fexofenadine]|PathwayCommons: ctd:Quinidine inhibits the reaction [ABCB1 protein results in decreased susceptibility to docetaxel]|PathwayCommons: ctd:Sesquiterpenes analog inhibits the reaction [ABCB1 protein results in decreased susceptibility to Daunorubicin]|PathwayCommons: ctd:Sesquiterpenes analog inhibits the reaction [ABCB1 protein results in decreased susceptibility to Vinblastine]|PathwayCommons: ctd:Sodium Azide inhibits the reaction [ABCB1 protein results in increased export of Diazinon]|PathwayCommons: ctd:Tamoxifen inhibits the reaction [Estradiol results in decreased expression of ABCB1 protein]|PathwayCommons: smpdb:Venlafaxine Metabolism Pathway|PathwayCommons: ctd:Verapamil affects the reaction [ABCB1 protein results in increased export of Tacrolimus]|PathwayCommons: ctd:Verapamil inhibits the reaction [ABCB1 protein affects the uptake of Vinblastine]|PathwayCommons: ctd:Verapamil inhibits the reaction [ABCB1 protein results in decreased abundance of Quercetin]|PathwayCommons: ctd:Verapamil inhibits the reaction [ABCB1 protein results in increased export of Doxorubicin]|PathwayCommons: ctd:Verapamil inhibits the reaction [ABCB1 protein results in increased transport of N-cyano-1-((3,4-dimethoxyphenyl)methyl)-3,4-dihydro-6,7-dimethoxy-N'-octyl-2(1H)-isoquinoline-carboximidamide]|PathwayCommons: ctd:Verapamil inhibits the reaction [Acetaminophen results in increased activity of ABCB1 protein]|PathwayCommons: ctd:Verapamil inhibits the reaction [Verapamil analog results in increased activity of ABCB1 protein]|PathwayCommons: smpdb:Vinblastine Action Pathway|PathwayCommons: smpdb:Vincristine Action Pathway|PathwayCommons: smpdb:Vindesine Action Pathway|PathwayCommons: smpdb:Vinorelbine Action Pathway|PathwayCommons: ctd:[CXCL8 results in increased expression of ABCB1 protein]|PathwayCommons: ctd:[Cobalt results in increased activity of ABCB1 protein]|PathwayCommons: ctd:[Cyclosporine results in decreased activity of ABCB1 protein]|PathwayCommons: ctd:[Digoxin results in increased expression of ABCB1]|PathwayCommons: ctd:[Doxorubicin results in increased expression of ABCB1 protein]|PathwayCommons: ctd:[Estradiol results in decreased expression of ABCB1 protein]|PathwayCommons: ctd:[ML 7 results in decreased activity of MYLK protein] affects the reaction [ABCB1 protein affects the transport of Digoxin]|PathwayCommons: ctd:[Magnesium results in increased activity of ABCB1 protein]|PathwayCommons: ctd:[Manganese results in increased activity of ABCB1 protein]|PathwayCommons: ctd:[Ouabain results in increased expression of ABCB1]|PathwayCommons: ctd:[Paclitaxel results in increased expression of ABCB1]|PathwayCommons: ctd:[Tiopronin results in decreased expression of ABCB1 protein]|PathwayCommons: ctd:[Verapamil results in decreased activity of ABCB1 protein]|PathwayCommons: ctd:[[[[Hyaluronic Acid binds to CD44 protein] results in increased expression of EP300 protein] results in increased acetylation of CTNNB1 protein] results in increased expression of ABCB1 protein]|PathwayCommons: ctd:[[[[Hyaluronic Acid binds to CD44 protein] results in increased expression of EP300 protein] results in increased acetylation of RELA protein] results in increased expression of ABCB1 protein]|PathwayCommons: ctd:[carvedilol results in decreased activity of ABCB1 protein]|PathwayCommons: ctd:[celecoxib results in decreased expression of ABCB1]|PathwayCommons: ctd:[chrysin results in decreased activity of ABCB1 protein]|PathwayCommons: ctd:[cnidiadin results in decreased activity of ABCB1 protein]|PathwayCommons: ctd:[sodium arsenite results in increased expression of ABCB1 protein]|PathwayCommons: ctd:[valspodar results in decreased activity of ABCB1 protein]|PathwayCommons: ctd:[zosuquidar trihydrochloride results in decreased activity of ABCB1 protein]|PathwayCommons: ctd:allicin inhibits the reaction [ABCB1 protein results in increased secretion of Ritonavir]|PathwayCommons: ctd:beryllium fluoride promotes the reaction [ABCB1 protein binds to 8-azidoadenosine 5'-triphosphate]|PathwayCommons: ctd:carvedilol inhibits the reaction [ABCB1 protein results in increased transport of Doxorubicin]|PathwayCommons: ctd:carvedilol inhibits the reaction [ABCB1 protein results in increased transport of Paclitaxel]|PathwayCommons: ctd:cinchonine inhibits the reaction [ABCB1 protein results in decreased susceptibility to Paclitaxel]|PathwayCommons: ctd:cnidiadin inhibits the reaction [ABCB1 protein results in increased export of Vinblastine]|PathwayCommons: ctd:crizotinib promotes the reaction [ABCB1 protein results in increased hydrolysis of Adenosine Triphosphate]|PathwayCommons: ctd:evodiamine inhibits the reaction [TNF protein results in increased expression of ABCB1 protein]|PathwayCommons: ctd:ferric nitrilotriacetate inhibits the reaction [Asbestos, Crocidolite results in increased expression of ABCB1 protein]|PathwayCommons: ctd:ferric nitrilotriacetate inhibits the reaction [Razoxane results in increased expression of ABCB1 protein]|PathwayCommons: ctd:fulvestrant inhibits the reaction [Ethinyl Estradiol results in increased expression of ABCB1 protein]|PathwayCommons: ctd:fulvestrant inhibits the reaction [Genistein results in increased expression of ABCB1 protein]|PathwayCommons: ctd:gambogic acid affects the reaction [ABCB1 protein affects the susceptibility to Doxorubicin]|PathwayCommons: ctd:meloxicam inhibits the reaction [Doxorubicin results in increased activity of ABCB1 protein]|PathwayCommons: ctd:mometasone furoate inhibits the reaction [ABCB1 protein results in increased export of fluorexon]|PathwayCommons: ctd:paliperidone inhibits the reaction [ABCB1 protein results in decreased export of Doxorubicin]|PathwayCommons: ctd:phosalone inhibits the reaction [ABCB1 protein results in increased transport of calcein AM]|PathwayCommons: ctd:phosalone inhibits the reaction [Endosulfan results in decreased activity of ABCB1 protein]|PathwayCommons: ctd:pluronic block copolymer p85 inhibits the reaction [Doxorubicin results in increased expression of ABCB1 protein]|PathwayCommons: ctd:resveratrol inhibits the reaction [[[[Hyaluronic Acid binds to CD44 protein] results in increased expression of EP300 protein] results in increased acetylation of CTNNB1 protein] results in increased expression of ABCB1 protein]|PathwayCommons: ctd:resveratrol inhibits the reaction [[[[Hyaluronic Acid binds to CD44 protein] results in increased expression of EP300 protein] results in increased acetylation of RELA protein] results in increased expression of ABCB1 protein]|PathwayCommons: ctd:rubimaillin inhibits the reaction [RELA protein results in increased expression of ABCB1 protein]|PathwayCommons: ctd:sodium arsenite promotes the reaction [ABCB1 protein results in increased secretion of calcein AM]|PathwayCommons: ctd:valspodar inhibits the reaction [ABCB1 protein results in decreased susceptibility to N-caproylsphingosine]|PathwayCommons: ctd:valspodar inhibits the reaction [ABCB1 protein results in increased export of Paraquat]|PathwayCommons: ctd:valspodar inhibits the reaction [ABCB1 protein results in increased secretion of Aldosterone]|PathwayCommons: ctd:valspodar inhibits the reaction [ABCB1 protein results in increased secretion of Beclomethasone]|PathwayCommons: ctd:valspodar inhibits the reaction [ABCB1 protein results in increased secretion of Hydrocortisone]|PathwayCommons: ctd:valspodar inhibits the reaction [ABCB1 protein results in increased secretion of Methylprednisolone]|PathwayCommons: ctd:valspodar inhibits the reaction [ABCB1 protein results in increased secretion of fluticasone]|PathwayCommons: ctd:valspodar inhibits the reaction [ABCB1 protein results in increased susceptibility to NSC73306]|PathwayCommons: ctd:valspodar inhibits the reaction [ABCB1 protein results in increased transport of Bisoprolol]|PathwayCommons: ctd:valspodar inhibits the reaction [ABCB1 protein results in increased transport of Sotalol]|PathwayCommons: ctd:valspodar inhibits the reaction [ABCB1 protein results in increased transport of carvedilol]|PathwayCommons: ctd:valspodar inhibits the reaction [ABCB1 protein results in increased transport of trospium chloride]|PathwayCommons: ctd:zosuquidar trihydrochloride inhibits the reaction [ABCB1 protein results in decreased susceptibility to Vincristine]|KEGG:Bile secretion|KEGG:ABC transporters|KEGG:MicroRNAs in cancer|Reactome:ABC-family proteins mediated transport|Reactome:Abacavir transmembrane transport|Reactome:Abacavir transport and metabolism|Reactome:Metabolism|Reactome:Transmembrane transport of small molecules|WikiPathways:LncRNA-mediated mechanisms of therapeutic resistance|WikiPathways:Constitutive Androstane Receptor Pathway|WikiPathways:Allograft Rejection|WikiPathways:Imatinib and Chronic Myeloid Leukemia|WikiPathways:Nuclear Receptors in Lipid Metabolism and Toxicity|WikiPathways:Codeine and Morphine Metabolism|WikiPathways:Drug Induction of Bile Acid Pathway|WikiPathways:Integrated Pancreatic Cancer Pathway
Tbio	ABCB10	Q9NRK6	1q42.13	Contains 1 ABC transporter domain.	15	143	0		PathwayCommons: mirtarbase:Homo sapiens|KEGG:ABC transporters|Reactome:ABC-family proteins mediated transport|Reactome:Mitochondrial ABC transporters|Reactome:Transmembrane transport of small molecules
Tchem	ABCB11	O95342	2q31.1	Contains 2 ABC transporter domains.	111	130	7	MIM Number: 603201; Phenotype: Cholestasis, progressive familial intrahepatic 2, 601847 (3); Cholestasis, benign recurrent intrahepatic, 2, 605479 (3)	PathwayCommons: ctd:2-methoxy-N-(3-(4-((3-methyl-4-((6-methyl-3-pyridinyl)oxy)phenyl)amino)-6-quinazolinyl)-2-propenyl)acetamide inhibits the reaction [ABCB11 protein results in increased import of Taurocholic Acid]|PathwayCommons: ctd:Adenosine Triphosphate promotes the reaction [ABCB11 protein results in increased uptake of fexofenadine]|PathwayCommons: mirtarbase:Homo sapiens|PathwayCommons: ctd:Nelfinavir inhibits the reaction [ABCB11 protein results in increased transport of Taurocholic Acid]|PathwayCommons: recon:Thiele2013 - Human metabolism global reconstruction (Recon 2)|PathwayCommons: ctd:[Glyburide results in decreased activity of ABCB11 protein]|PathwayCommons: ctd:[Ketoconazole results in decreased activity of ABCB11 protein]|PathwayCommons: ctd:[troglitazone results in decreased activity of ABCB11 protein]|PathwayCommons: ctd:cerivastatin inhibits the reaction [ABCB11 protein affects the import of Taurocholic Acid]|KEGG:Endocrine resistance|KEGG:Bile secretion|KEGG:ABC transporters|Reactome:Bile acid and bile salt metabolism|Reactome:Metabolism|Reactome:Metabolism of lipids and lipoproteins|Reactome:Recycling of bile acids and salts|Reactome:Synthesis of bile acids and bile salts|Reactome:Synthesis of bile acids and bile salts via 7alpha-hydroxycholesterol|WikiPathways:Nuclear Receptors in Lipid Metabolism and Toxicity|WikiPathways:Farnesoid X Receptor Pathway|WikiPathways:Drug Induction of Bile Acid Pathway
Tbio	ABCB4	P21439	7q21.12	Contains 2 ABC transporter domains.	108	126	19	MIM Number: 171060; Phenotype: Cholestasis, progressive familial intrahepatic 3, 602347 (3); Cholestasis, intrahepatic, of pregnancy, 3, 614972 (3); Gallbladder disease 1, 600803 (3)	PathwayCommons: recon:Thiele2013 - Human metabolism global reconstruction (Recon 2)|KEGG:Bile secretion|KEGG:ABC transporters|Reactome:ABC-family proteins mediated transport|Reactome:Fatty acid, triacylglycerol, and ketone body metabolism|Reactome:Metabolism|Reactome:Metabolism of lipids and lipoproteins|Reactome:PPARA activates gene expression|Reactome:Regulation of lipid metabolism by Peroxisome proliferator-activated receptor alpha (PPARalpha)|Reactome:Transmembrane transport of small molecules|WikiPathways:Nuclear Receptors in Lipid Metabolism and Toxicity|WikiPathways:Farnesoid X Receptor Pathway
Tbio	ABCB5	Q2M3G0	7p21.1	Contains 2 ABC transporter domains.	41	230	22	MIM Number: 611785	PathwayCommons: mirtarbase:Homo sapiens|KEGG:ABC transporters|Reactome:ABC-family proteins mediated transport|Reactome:Transmembrane transport of small molecules
Tbio	ABCB6	Q9NP58	2q35	Contains 1 ABC transporter domain.	43	115	7		PathwayCommons: ctd:Amitrole inhibits the reaction [ABCB6 protein results in increased activity of CAT protein]|PathwayCommons: mirtarbase:Homo sapiens|KEGG:ABC transporters|Reactome:ABC-family proteins mediated transport|Reactome:Mitochondrial ABC transporters|Reactome:Transmembrane transport of small molecules
Tbio	ABCB7	O75027	Xq13.3	Contains 1 ABC transporter domain.	23	159	1		PathwayCommons: mirtarbase:Homo sapiens|KEGG:ABC transporters|Reactome:ABC-family proteins mediated transport|Reactome:Cytosolic iron-sulfur cluster assembly|Reactome:Metabolism|Reactome:Mitochondrial ABC transporters|Reactome:Transmembrane transport of small molecules
Tbio	ABCB8	Q9NUT2	7q36.1	Contains 1 ABC transporter domain.	22	82	0	MIM Number: 605464	PathwayCommons: mirtarbase:Homo sapiens|KEGG:ABC transporters|Reactome:ABC-family proteins mediated transport|Reactome:Mitochondrial ABC transporters|Reactome:Transmembrane transport of small molecules
Tbio	ABCB9	Q9NP78	12q24.31	Contains 1 ABC transporter domain.	33	138	8		PathwayCommons: mirtarbase:Homo sapiens|KEGG:Lysosome|KEGG:ABC transporters|Reactome:ABC-family proteins mediated transport|Reactome:Transmembrane transport of small molecules
Tchem	ABCC1	P33527	16p13.11	Contains 2 ABC transporter domains.	281	274	137	MIM Number: 158343	PathwayCommons: smpdb:Acetaminophen Metabolism Pathway|PathwayCommons: ctd:Acetylcysteine inhibits the reaction [Sulindac results in increased expression of ABCC1 protein]|PathwayCommons: ctd:Acetylcysteine promotes the reaction [ABCC1 protein results in decreased susceptibility to Doxorubicin]|PathwayCommons: ctd:Adenosine Triphosphate promotes the reaction [ABCC1 protein affects the transport of estradiol-17 beta-glucuronide]|PathwayCommons: ctd:Buthionine Sulfoximine inhibits the reaction [ABCC1 results in decreased susceptibility to methylarsine analog]|PathwayCommons: ctd:Camptothecin inhibits the reaction [ABCC1 results in decreased susceptibility to Daunorubicin]|PathwayCommons: ctd:Cyclosporine inhibits the reaction [ABCC1 protein affects the export of 5-carboxyfluorescein diacetate]|PathwayCommons: ctd:Daunorubicin promotes the reaction [ABCC1 protein results in increased hydrolysis of Adenosine Triphosphate]|PathwayCommons: smpdb:Docetaxel Action Pathway|PathwayCommons: smpdb:Doxorubicin Metabolism Pathway|PathwayCommons: ctd:Doxorubicin inhibits the reaction [ABCC1 protein affects the transport of Vincristine]|PathwayCommons: ctd:Ethylmaleimide inhibits the reaction [ABCC1 protein results in increased export of 2',7'-bis-(carboxypropyl)-5(6)-carboxyfluorescein]|PathwayCommons: ctd:Folic Acid deficiency inhibits the reaction [ABCC1 protein results in increased secretion of Daunorubicin]|PathwayCommons: ctd:GCLC protein inhibits the reaction [ABCC1 protein results in decreased susceptibility to Antimony]|PathwayCommons: ctd:GSTP1 protein promotes the reaction [ABCC1 protein results in decreased susceptibility to Chlorambucil]|PathwayCommons: ctd:GSTP1 protein promotes the reaction [ABCC1 protein results in decreased susceptibility to Ethacrynic Acid]|PathwayCommons: ctd:Glutathione affects the reaction [ABCC1 protein results in increased secretion of Antimony Potassium Tartrate]|PathwayCommons: ctd:Glutathione affects the reaction [ABCC1 protein results in increased secretion of arsenic trioxide]|PathwayCommons: ctd:Glutathione promotes the reaction [ABCC1 protein affects the export of 4-Nitroquinoline-1-oxide analog]|PathwayCommons: ctd:Glutathione promotes the reaction [ABCC1 results in increased transport of methylarsine analog]|PathwayCommons: ctd:Heparin affects the reaction [ABCC1 protein affects the transport of Doxorubicin]|PathwayCommons: mirtarbase:Homo sapiens|PathwayCommons: ctd:Indomethacin affects the reaction [ABCC1 protein results in increased transport of Valproic Acid]|PathwayCommons: smpdb:Irinotecan Action Pathway|PathwayCommons: smpdb:Irinotecan Metabolism Pathway|PathwayCommons: smpdb:Lamivudine Metabolism Pathway|PathwayCommons: ctd:Mefloquine inhibits the reaction [Prostaglandins E results in increased activity of ABCC1 protein]|PathwayCommons: ctd:PAK 104P inhibits the reaction [ABCC1 protein affects the export of Daunorubicin]|PathwayCommons: ctd:PAK 104P promotes the reaction [ABCC1 protein affects the export of Glutathione]|PathwayCommons: smpdb:Paclitaxel Action Pathway|PathwayCommons: ctd:Phenothiazines analog promotes the reaction [ABCC1 protein results in increased secretion of 2',7'-bis-(carboxypropyl)-5(6)-carboxyfluorescein]|PathwayCommons: ctd:Quercetin inhibits the reaction [ABCC1 protein affects the export of S-(2,4-dinitrophenyl)glutathione]|PathwayCommons: pid:S1P1 pathway|PathwayCommons: ctd:SB 203580 inhibits the reaction [Mercuric Chloride results in increased expression of ABCC1 protein]|PathwayCommons: pid:Sphingosine 1-phosphate (S1P) pathway|PathwayCommons: recon:Thiele2013 - Human metabolism global reconstruction (Recon 2)|PathwayCommons: ctd:Tocopherols inhibits the reaction [ABCC1 protein affects the export of Etoposide]|PathwayCommons: ctd:Verapamil promotes the reaction [ABCC1 protein affects the transport of Glutathione]|PathwayCommons: smpdb:Vinblastine Action Pathway|PathwayCommons: smpdb:Vincristine Action Pathway|PathwayCommons: ctd:Vincristine inhibits the reaction [ABCC1 protein affects the transport of fluorexon]|PathwayCommons: smpdb:Vindesine Action Pathway|PathwayCommons: smpdb:Vinorelbine Action Pathway|PathwayCommons: ctd:[ABCC1 protein results in increased transport of 15-deoxy-delta(12,14)-prostaglandin J2 metabolite]|PathwayCommons: ctd:[Arsenic results in increased activity of ABCC1 protein]|PathwayCommons: ctd:[Buthionine Sulfoximine results in decreased abundance of Glutathione] inhibits the reaction [ABCC1 results in decreased susceptibility to arsenite]|PathwayCommons: ctd:[Buthionine Sulfoximine results in decreased abundance of Glutathione] inhibits the reaction [ABCC1 results in decreased susceptibility to monomethylarsonous acid analog]|PathwayCommons: ctd:[Nimustine results in increased expression of ABCC1 protein]|PathwayCommons: ctd:[PTGS2 protein results in increased expression of ABCC1 protein]|PathwayCommons: ctd:[resveratrol results in decreased expression of ABCC1]|PathwayCommons: ctd:[verlukast results in decreased activity of ABCC1 protein]|PathwayCommons: ctd:alpha-viniferin inhibits the reaction [ABCC1 protein results in increased transport of 2',7'-bis-(carboxypropyl)-5(6)-carboxyfluorescein]|PathwayCommons: ctd:buthionine sulfoximine ethyl ester promotes the reaction [ABCC1 protein results in increased export of Glutathione]|PathwayCommons: ctd:buthionine sulfoximine ethyl ester promotes the reaction [ABCC1 protein results in increased susceptibility to Chlorambucil]|PathwayCommons: ctd:buthionine sulfoximine ethyl ester promotes the reaction [ABCC1 protein results in increased susceptibility to Doxorubicin]|PathwayCommons: ctd:estradiol-17 beta-glucuronide inhibits the reaction [ABCC1 protein affects the transport of Leukotriene C4]|PathwayCommons: ctd:myricetin inhibits the reaction [ABCC1 protein affects the export of Vincristine]|PathwayCommons: ctd:resveratrol inhibits the reaction [ABCC1 protein results in increased export of S-(2,4-dinitrophenyl)glutathione]|PathwayCommons: ctd:robinetin inhibits the reaction [ABCC1 protein affects the export of fluorexon]|PathwayCommons: ctd:verlukast inhibits the reaction [ABCC1 protein affects the transport of Bilirubin]|PathwayCommons: ctd:verlukast inhibits the reaction [ABCC1 protein affects the transport of S-(2,4-dinitrophenyl)glutathione]|PathwayCommons: ctd:verlukast inhibits the reaction [ABCC1 protein results in decreased susceptibility to Antimony Potassium Tartrate]|PathwayCommons: ctd:verlukast inhibits the reaction [ABCC1 protein results in decreased susceptibility to Etoposide]|PathwayCommons: ctd:verlukast inhibits the reaction [ABCC1 protein results in decreased susceptibility to Mercuric Chloride]|PathwayCommons: ctd:verlukast inhibits the reaction [ABCC1 protein results in decreased susceptibility to arsenic trioxide]|PathwayCommons: ctd:verlukast inhibits the reaction [ABCC1 protein results in decreased susceptibility to sodium arsenate]|PathwayCommons: ctd:verlukast inhibits the reaction [ABCC1 protein results in decreased uptake of arsenic trioxide]|PathwayCommons: ctd:verlukast inhibits the reaction [ABCC1 protein results in increased export of fluorexon]|PathwayCommons: ctd:verlukast inhibits the reaction [ABCC1 protein results in increased transport of Zearalenone]|PathwayCommons: ctd:verlukast inhibits the reaction [ABCC1 protein results in increased transport of zearalenol]|PathwayCommons: ctd:verlukast inhibits the reaction [Quercetin results in increased activity of ABCC1 protein]|PathwayCommons: ctd:zafirlukast inhibits the reaction [ABCC1 protein results in decreased susceptibility to Vincristine]|PathwayCommons: ctd:zearalenol metabolite inhibits the reaction [ABCC1 protein results in increased transport of calcein AM]|KEGG:Antifolate resistance|KEGG:Vitamin digestion and absorption|KEGG:ABC transporters|KEGG:Sphingolipid signaling pathway|KEGG:MicroRNAs in cancer|Reactome:ABC-family proteins mediated transport|Reactome:Arachidonic acid metabolism|Reactome:Cobalamin (Cbl, vitamin B12) transport and metabolism|Reactome:Metabolism|Reactome:Metabolism of lipids and lipoproteins|Reactome:Metabolism of vitamins and cofactors|Reactome:Metabolism of water-soluble vitamins and cofactors|Reactome:Synthesis of Leukotrienes (LT) and Eoxins (EX)|Reactome:Transmembrane transport of small molecules|WikiPathways:Irinotecan Pathway
Tbio	ABCC10	Q5T3U5	6p21.1	Contains 2 ABC transporter domains.	26	192	12	MIM Number: 612509	PathwayCommons: ctd:4-methyl-N-(3-(4-methylimidazol-1-yl)-5-(trifluoromethyl)phenyl)-3-((4-pyridin-3-ylpyrimidin-2-yl)amino)benzamide inhibits the reaction [ABCC10 protein results in decreased susceptibility to Vincristine]|PathwayCommons: mirtarbase:Homo sapiens|PathwayCommons: smpdb:Nevirapine Metabolism Pathway|PathwayCommons: smpdb:Vinblastine Action Pathway|PathwayCommons: smpdb:Vincristine Action Pathway|PathwayCommons: smpdb:Vindesine Action Pathway|PathwayCommons: smpdb:Vinorelbine Action Pathway|PathwayCommons: ctd:imatinib inhibits the reaction [ABCC10 protein results in decreased abundance of Paclitaxel]|PathwayCommons: ctd:imatinib inhibits the reaction [ABCC10 protein results in decreased susceptibility to Paclitaxel]|KEGG:ABC transporters|Reactome:ABC-family proteins mediated transport|Reactome:Transmembrane transport of small molecules
Tbio	ABCC11	Q96J66	16q12.1	Contains 2 ABC transporter domains.	50	224	37	MIM Number: 607040; Phenotype: [Earwax, wet/dry], 117800 (3); [Axillary odor, variation in], 117800 (3); [Colostrum secretion, variation in], 117800 (3)	PathwayCommons: mirtarbase:Homo sapiens|KEGG:ABC transporters|Reactome:ABC-family proteins mediated transport|Reactome:Transmembrane transport of small molecules
Tbio	ABCC12	Q96J65	16q12.1	Contains 2 ABC transporter domains.	11	147	16		KEGG:ABC transporters
Tchem	ABCC2	Q92887	10q24.2	Contains 2 ABC transporter domains.	274	227	96		PathwayCommons: ctd:Bile Acids and Salts promotes the reaction [ABCC2 protein affects the transport of estradiol-17 beta-glucuronide]|PathwayCommons: ctd:Cyclosporine inhibits the reaction [ABCC2 protein results in increased transport of 5(6)-carboxy-2',7'-dichlorofluorescein]|PathwayCommons: smpdb:Docetaxel Action Pathway|PathwayCommons: smpdb:Doxorubicin Metabolism Pathway|PathwayCommons: ctd:Ethinyl Estradiol metabolite promotes the reaction [ABCC2 protein results in increased uptake of estradiol-17 beta-glucuronide]|PathwayCommons: ctd:Genistein inhibits the reaction [ABCC2 protein affects the export of ochratoxin A]|PathwayCommons: ctd:Glutathione promotes the reaction [ABCC2 protein affects the export of phenethyl isothiocyanate]|PathwayCommons: ctd:Indomethacin inhibits the reaction [ABCC2 protein affects the export of 5-carboxyfluorescein diacetate]|PathwayCommons: smpdb:Irinotecan Action Pathway|PathwayCommons: smpdb:Irinotecan Metabolism Pathway|PathwayCommons: smpdb:Lamivudine Metabolism Pathway|PathwayCommons: ctd:Methotrexate inhibits the reaction [ABCC2 protein results in increased export of Fosinopril]|PathwayCommons: smpdb:Mycophenolic Acid Metabolism Pathway|PathwayCommons: smpdb:Paclitaxel Action Pathway|PathwayCommons: ctd:Probenecid inhibits the reaction [ABCC2 protein affects the export of 6-carboxyfluorescein]|PathwayCommons: ctd:Probenecid promotes the reaction [ABCC2 protein affects the transport of Etoposide]|PathwayCommons: ctd:Probenecid promotes the reaction [ABCC2 protein affects the transport of Paclitaxel]|PathwayCommons: ctd:Probenecid promotes the reaction [ABCC2 protein affects the transport of Vinblastine]|PathwayCommons: ctd:Probenecid promotes the reaction [ABCC2 protein affects the transport of docetaxel]|PathwayCommons: ctd:Probenecid promotes the reaction [ABCC2 protein results in decreased susceptibility to Paclitaxel]|PathwayCommons: smpdb:Tramadol Metabolism Pathway|PathwayCommons: smpdb:Vinblastine Action Pathway|PathwayCommons: smpdb:Vincristine Action Pathway|PathwayCommons: smpdb:Vindesine Action Pathway|PathwayCommons: smpdb:Vinorelbine Action Pathway|PathwayCommons: ctd:[Cyclosporine results in decreased activity of ABCC2 protein]|PathwayCommons: ctd:[PTGS2 protein results in increased expression of ABCC2 protein]|PathwayCommons: ctd:[chrysin results in decreased activity of ABCC2 protein]|PathwayCommons: ctd:[verlukast results in decreased activity of ABCC2 protein]|PathwayCommons: ctd:estradiol-17 beta-glucuronide promotes the reaction [ABCC2 protein affects the transport of Bile Acids and Salts]|PathwayCommons: ctd:fulvestrant inhibits the reaction [Ethinyl Estradiol results in increased expression of ABCC2 protein]|PathwayCommons: ctd:fulvestrant inhibits the reaction [Genistein results in increased expression of ABCC2 protein]|PathwayCommons: ctd:montelukast inhibits the reaction [ABCC2 protein results in increased export of calcein AM]|PathwayCommons: ctd:myricetin inhibits the reaction [ABCC2 protein affects the export of Vincristine]|PathwayCommons: ctd:myricetin inhibits the reaction [ABCC2 protein results in decreased susceptibility to Vincristine]|PathwayCommons: ctd:robinetin inhibits the reaction [ABCC2 protein affects the export of fluorexon]|PathwayCommons: ctd:rosuvastatin analog inhibits the reaction [ABCC2 protein binds to 5(6)-carboxy-2',7'-dichlorofluorescein]|PathwayCommons: ctd:verlukast inhibits the reaction [ABCC2 protein results in increased export of Paclitaxel]|PathwayCommons: ctd:verlukast inhibits the reaction [ABCC2 protein results in increased export of Saquinavir]|PathwayCommons: ctd:verlukast inhibits the reaction [ABCC2 protein results in increased transport of Zearalenone]|PathwayCommons: ctd:verlukast inhibits the reaction [ABCC2 protein results in increased transport of zearalenol]|PathwayCommons: ctd:zearalenol inhibits the reaction [ABCC2 protein results in increased transport of calcein AM]|KEGG:Platinum drug resistance|KEGG:Antifolate resistance|KEGG:Bile secretion|KEGG:ABC transporters|Reactome:ABC-family proteins mediated transport|Reactome:Transmembrane transport of small molecules|WikiPathways:NRF2 pathway|WikiPathways:Constitutive Androstane Receptor Pathway|WikiPathways:Irinotecan Pathway|WikiPathways:Nuclear Receptors in Lipid Metabolism and Toxicity|WikiPathways:Codeine and Morphine Metabolism|WikiPathways:Photodynamic therapy-induced NFE2L2 (NRF2) survival signaling|WikiPathways:Drug Induction of Bile Acid Pathway
Tbio	ABCC3	O15438	17q21.33	Contains 2 ABC transporter domains.	83	196	43	MIM Number: 604323	PathwayCommons: ctd:Acetylcysteine inhibits the reaction [Sulindac results in increased expression of ABCC3 protein]|PathwayCommons: ctd:Bile Acids and Salts inhibits the reaction [ABCC3 protein affects the transport of estradiol-17 beta-glucuronide]|PathwayCommons: ctd:Dexamethasone promotes the reaction [ABCC3 protein affects the transport of calcein AM]|PathwayCommons: ctd:Ethinyl Estradiol metabolite promotes the reaction [ABCC3 protein results in increased uptake of estradiol-17 beta-glucuronide]|PathwayCommons: smpdb:Etoposide Action Pathway|PathwayCommons: smpdb:Etoposide Metabolism Pathway|PathwayCommons: mirtarbase:Homo sapiens|PathwayCommons: smpdb:Lamivudine Metabolism Pathway|PathwayCommons: ctd:Simvastatin promotes the reaction [Doxorubicin results in increased nitrosation of ABCC3 protein]|PathwayCommons: ctd:Verapamil inhibits the reaction [ABCC3 protein affects the export of 5-carboxyfluorescein diacetate]|PathwayCommons: smpdb:Vinblastine Action Pathway|PathwayCommons: smpdb:Vincristine Action Pathway|PathwayCommons: smpdb:Vindesine Action Pathway|PathwayCommons: smpdb:Vinorelbine Action Pathway|PathwayCommons: ctd:parthenolide inhibits the reaction [Simvastatin results in increased nitrosation of ABCC3 protein]|PathwayCommons: ctd:resveratrol metabolite promotes the reaction [ABCC3 protein results in increased transport of estradiol-17 beta-glucuronide]|PathwayCommons: ctd:verlukast inhibits the reaction [ABCC3 protein results in increased transport of zearalenol]|PathwayCommons: ctd:zearalenol inhibits the reaction [ABCC3 protein results in increased transport of calcein AM]|KEGG:Antifolate resistance|KEGG:Bile secretion|KEGG:ABC transporters|Reactome:ABC-family proteins mediated transport|Reactome:Bile acid and bile salt metabolism|Reactome:Metabolism|Reactome:Metabolism of lipids and lipoproteins|Reactome:Recycling of bile acids and salts|Reactome:Transmembrane transport of small molecules|WikiPathways:Fluoropyrimidine Activity|WikiPathways:NRF2 pathway|WikiPathways:Constitutive Androstane Receptor Pathway|WikiPathways:Nuclear Receptors in Lipid Metabolism and Toxicity|WikiPathways:Codeine and Morphine Metabolism|WikiPathways:Photodynamic therapy-induced NFE2L2 (NRF2) survival signaling|WikiPathways:Drug Induction of Bile Acid Pathway
Tchem	ABCC4	O15439	13q32.1	Contains 2 ABC transporter domains.	151	288	78	MIM Number: 605250	PathwayCommons: smpdb:Acetaminophen Metabolism Pathway|PathwayCommons: ctd:Alprostadil promotes the reaction [ABCC4 protein results in increased hydrolysis of Adenosine Triphosphate]|PathwayCommons: smpdb:Azathioprine Action Pathway|PathwayCommons: ctd:Glutathione promotes the reaction [ABCC4 protein affects the transport of calcein AM]|PathwayCommons: mirtarbase:Homo sapiens|PathwayCommons: smpdb:Lamivudine Metabolism Pathway|PathwayCommons: ctd:MYC protein inhibits the reaction [Nanotubes, Carbon results in decreased expression of ABCC4 protein]|PathwayCommons: ctd:Mefloquine inhibits the reaction [Quercetin results in increased activity of ABCC4 protein]|PathwayCommons: smpdb:Mercaptopurine Action Pathway|PathwayCommons: smpdb:Mercaptopurine Pathway|PathwayCommons: ctd:Probenecid inhibits the reaction [ABCC4 protein results in increased transport of Cyclic GMP]|PathwayCommons: ctd:Quercetin inhibits the reaction [ABCC4 protein results in decreased susceptibility to Thioguanine]|PathwayCommons: ctd:S-(2,4-dinitrophenyl)glutathione inhibits the reaction [ABCC4 protein results in increased transport of Methotrexate]|PathwayCommons: recon:Thiele2013 - Human metabolism global reconstruction (Recon 2)|PathwayCommons: smpdb:Thioguanine Action Pathway|PathwayCommons: ctd:Uric Acid inhibits the reaction [ABCC4 protein affects the transport of Methotrexate]|PathwayCommons: ctd:[ABCC4 protein results in increased export of benzo(a)pyrene 7,8-dihydrodiol]|PathwayCommons: ctd:[Ciprofloxacin results in increased expression of ABCC4 protein]|PathwayCommons: ctd:hesperetin inhibits the reaction [ABCC4 protein results in increased export of Cyclic GMP]|PathwayCommons: ctd:oltipraz promotes the reaction [ABCC4 protein results in increased transport of Arsenic]|PathwayCommons: ctd:verlukast inhibits the reaction [ABCC4 protein affects the export of 2',7'-bis(carboxyethyl)-5(6)-carboxyfluorescein]|PathwayCommons: ctd:verlukast inhibits the reaction [Prostaglandins E results in increased activity of ABCC4 protein]|KEGG:Antifolate resistance|KEGG:Bile secretion|KEGG:ABC transporters|KEGG:cAMP signaling pathway|Reactome:ABC-family proteins mediated transport|Reactome:Hemostasis|Reactome:Platelet activation, signaling and aggregation|Reactome:Platelet degranulation|Reactome:Response to elevated platelet cytosolic Ca2+|Reactome:Transmembrane transport of small molecules|WikiPathways:Fluoropyrimidine Activity|WikiPathways:NRF2 pathway|WikiPathways:Ectoderm Differentiation|WikiPathways:Photodynamic therapy-induced NFE2L2 (NRF2) survival signaling|WikiPathways:TYROBP Causal Network|WikiPathways:Drug Induction of Bile Acid Pathway
Tchem	ABCC5	O15440	3q27.1	Contains 2 ABC transporter domains.	53	229	68	MIM Number: 605251	PathwayCommons: smpdb:Acetaminophen Metabolism Pathway|PathwayCommons: smpdb:Azathioprine Action Pathway|PathwayCommons: mirtarbase:Homo sapiens|PathwayCommons: smpdb:Mercaptopurine Action Pathway|PathwayCommons: smpdb:Mercaptopurine Pathway|PathwayCommons: ctd:Quercetin inhibits the reaction [ABCC5 protein results in decreased susceptibility to Thioguanine]|PathwayCommons: smpdb:Thioguanine Action Pathway|PathwayCommons: ctd:daidzein inhibits the reaction [ABCC5 protein results in increased export of 2',7'-bis(carboxyethyl)-5(6)-carboxyfluorescein]|PathwayCommons: ctd:xanthohumol inhibits the reaction [ABCC5 protein results in increased export of Hyaluronic Acid]|KEGG:Antifolate resistance|KEGG:ABC transporters|Reactome:ABC-family proteins mediated transport|Reactome:Glycosaminoglycan metabolism|Reactome:Hyaluronan biosynthesis and export|Reactome:Hyaluronan metabolism|Reactome:Metabolism|Reactome:Metabolism of carbohydrates|Reactome:Transmembrane transport of small molecules|WikiPathways:Fluoropyrimidine Activity|WikiPathways:NRF2 pathway
Tbio	ABCC6	O95255	16p13.11	Contains 2 ABC transporter domains.	106	90	71	MIM Number: 603234; Phenotype: Pseudoxanthoma elasticum, 264800 (3); Pseudoxanthoma elasticum, forme fruste, 177850 (3); Arterial calcification, generalized, of infancy, 2, 614473 (3)	PathwayCommons: ctd:Benzbromarone inhibits the reaction [ABCC6 protein affects the transport of N-ethylmaleimide-S-glutathione]|PathwayCommons: ctd:Glutathione promotes the reaction [ABCC6 protein affects the transport of calcein AM]|KEGG:ABC transporters|Reactome:ABC-family proteins mediated transport|Reactome:Transmembrane transport of small molecules|WikiPathways:Photodynamic therapy-induced NFE2L2 (NRF2) survival signaling
Tclin	ABCC8	Q09428	11p15.1	Contains 2 ABC transporter domains.	204	168	58	MIM Number: 600509; Phenotype: Hyperinsulinemic hypoglycemia, familial, 1, 256450 (3); Hypoglycemia of infancy, leucine-sensitive, 240800 (3); Diabetes mellitus, transient neonatal 2, 610374 (3); Diabetes mellitus, noninsulin-dependent, 125853 (3); Diabetes mellitus, permanent neonatal, 606176 (3)	PathwayCommons: smpdb:Acebutolol Action Pathway|PathwayCommons: smpdb:Alprenolol Action Pathway|PathwayCommons: smpdb:Amiodarone Action Pathway|PathwayCommons: smpdb:Amlodipine Action Pathway|PathwayCommons: smpdb:Arbutamine Action Pathway|PathwayCommons: smpdb:Atenolol Action Pathway|PathwayCommons: smpdb:Betaxolol Action Pathway|PathwayCommons: smpdb:Bevantolol Action Pathway|PathwayCommons: smpdb:Bisoprolol Action Pathway|PathwayCommons: smpdb:Bopindolol Action Pathway|PathwayCommons: smpdb:Bupranolol Action Pathway|PathwayCommons: smpdb:Carteolol Action Pathway|PathwayCommons: smpdb:Carvedilol Action Pathway|PathwayCommons: smpdb:Diltiazem Action Pathway|PathwayCommons: smpdb:Disopyramide Action Pathway|PathwayCommons: smpdb:Dobutamine Action Pathway|PathwayCommons: smpdb:Epinephrine Action Pathway|PathwayCommons: smpdb:Esmolol Action Pathway|PathwayCommons: pid:FOXA2 and FOXA3 transcription factor networks|PathwayCommons: smpdb:Felodipine Action Pathway|PathwayCommons: smpdb:Flecainide Action Pathway|PathwayCommons: smpdb:Fosphenytoin (Antiarrhythmic) Action Pathway|PathwayCommons: smpdb:Glibenclamide Action Pathway|PathwayCommons: smpdb:Gliclazide Action Pathway|PathwayCommons: mirtarbase:Homo sapiens|PathwayCommons: smpdb:Ibutilide Action Pathway|PathwayCommons: smpdb:Isoprenaline Action Pathway|PathwayCommons: smpdb:Isradipine Action Pathway|PathwayCommons: smpdb:Labetalol Action Pathway|PathwayCommons: smpdb:Levobunolol Action Pathway|PathwayCommons: smpdb:Lidocaine (Antiarrhythmic) Action Pathway|PathwayCommons: smpdb:Metipranolol Action Pathway|PathwayCommons: smpdb:Metoprolol Action Pathway|PathwayCommons: smpdb:Mexiletine Action Pathway|PathwayCommons: smpdb:Muscle/Heart Contraction|PathwayCommons: smpdb:Nadolol Action Pathway|PathwayCommons: smpdb:Nateglinide Action Pathway|PathwayCommons: smpdb:Nebivolol Action Pathway|PathwayCommons: smpdb:Nifedipine Action Pathway|PathwayCommons: smpdb:Nimodipine Action Pathway|PathwayCommons: smpdb:Nisoldipine Action Pathway|PathwayCommons: smpdb:Nitrendipine Action Pathway|PathwayCommons: smpdb:Oxprenolol Action Pathway|PathwayCommons: smpdb:Pancreas Function|PathwayCommons: smpdb:Penbutolol Action Pathway|PathwayCommons: smpdb:Phenytoin (Antiarrhythmic) Action Pathway|PathwayCommons: smpdb:Pindolol Action Pathway|PathwayCommons: smpdb:Practolol Action Pathway|PathwayCommons: smpdb:Procainamide (Antiarrhythmic) Action Pathway|PathwayCommons: smpdb:Propranolol Action Pathway|PathwayCommons: smpdb:Quinidine Action Pathway|PathwayCommons: smpdb:Repaglinide Action Pathway|PathwayCommons: smpdb:Sotalol Action Pathway|PathwayCommons: smpdb:Timolol Action Pathway|PathwayCommons: smpdb:Tocainide Action Pathway|PathwayCommons: ctd:Tolbutamide inhibits the reaction [ABCC8 protein results in increased activity of KCNJ11 protein]|PathwayCommons: smpdb:Verapamil Action Pathway|KEGG:Type II diabetes mellitus|KEGG:ABC transporters|KEGG:Insulin secretion|Reactome:ABC transporter disorders|Reactome:ABC-family proteins mediated transport|Reactome:ATP sensitive Potassium channels|Reactome:Defective ABCC8 can cause hypoglycemias and hyperglycemias|Reactome:Disease|Reactome:Disorders of transmembrane transporters|Reactome:Integration of energy metabolism|Reactome:Inwardly rectifying K+ channels|Reactome:Metabolism|Reactome:Neuronal System|Reactome:Potassium Channels|Reactome:Regulation of insulin secretion|Reactome:Transmembrane transport of small molecules
Tclin	ABCC9	O60706	12p12.1	Contains 2 ABC transporter domains.	61	132	41		PathwayCommons: smpdb:Acebutolol Action Pathway|PathwayCommons: smpdb:Alprenolol Action Pathway|PathwayCommons: smpdb:Amiodarone Action Pathway|PathwayCommons: smpdb:Amlodipine Action Pathway|PathwayCommons: smpdb:Arbutamine Action Pathway|PathwayCommons: smpdb:Atenolol Action Pathway|PathwayCommons: smpdb:Betaxolol Action Pathway|PathwayCommons: smpdb:Bevantolol Action Pathway|PathwayCommons: smpdb:Bisoprolol Action Pathway|PathwayCommons: smpdb:Bopindolol Action Pathway|PathwayCommons: smpdb:Bupranolol Action Pathway|PathwayCommons: smpdb:Carteolol Action Pathway|PathwayCommons: smpdb:Carvedilol Action Pathway|PathwayCommons: smpdb:Diltiazem Action Pathway|PathwayCommons: smpdb:Disopyramide Action Pathway|PathwayCommons: smpdb:Dobutamine Action Pathway|PathwayCommons: smpdb:Epinephrine Action Pathway|PathwayCommons: smpdb:Esmolol Action Pathway|PathwayCommons: smpdb:Felodipine Action Pathway|PathwayCommons: smpdb:Flecainide Action Pathway|PathwayCommons: smpdb:Fosphenytoin (Antiarrhythmic) Action Pathway|PathwayCommons: mirtarbase:Homo sapiens|PathwayCommons: smpdb:Ibutilide Action Pathway|PathwayCommons: smpdb:Isoprenaline Action Pathway|PathwayCommons: smpdb:Isradipine Action Pathway|PathwayCommons: smpdb:Labetalol Action Pathway|PathwayCommons: smpdb:Levobunolol Action Pathway|PathwayCommons: smpdb:Lidocaine (Antiarrhythmic) Action Pathway|PathwayCommons: smpdb:Metipranolol Action Pathway|PathwayCommons: smpdb:Metoprolol Action Pathway|PathwayCommons: smpdb:Mexiletine Action Pathway|PathwayCommons: smpdb:Muscle/Heart Contraction|PathwayCommons: smpdb:Nadolol Action Pathway|PathwayCommons: smpdb:Nebivolol Action Pathway|PathwayCommons: smpdb:Nifedipine Action Pathway|PathwayCommons: smpdb:Nimodipine Action Pathway|PathwayCommons: smpdb:Nisoldipine Action Pathway|PathwayCommons: smpdb:Nitrendipine Action Pathway|PathwayCommons: smpdb:Oxprenolol Action Pathway|PathwayCommons: smpdb:Penbutolol Action Pathway|PathwayCommons: smpdb:Phenytoin (Antiarrhythmic) Action Pathway|PathwayCommons: smpdb:Pindolol Action Pathway|PathwayCommons: smpdb:Practolol Action Pathway|PathwayCommons: smpdb:Procainamide (Antiarrhythmic) Action Pathway|PathwayCommons: smpdb:Propranolol Action Pathway|PathwayCommons: smpdb:Quinidine Action Pathway|PathwayCommons: smpdb:Sotalol Action Pathway|PathwayCommons: smpdb:Timolol Action Pathway|PathwayCommons: smpdb:Tocainide Action Pathway|PathwayCommons: smpdb:Verapamil Action Pathway|KEGG:ABC transporters|Reactome:ABC-family proteins mediated transport|Reactome:ATP sensitive Potassium channels|Reactome:Cardiac conduction|Reactome:Inwardly rectifying K+ channels|Reactome:Ion homeostasis|Reactome:Muscle contraction|Reactome:Neuronal System|Reactome:Potassium Channels|Reactome:Transmembrane transport of small molecules
Tbio	ABCD1	P33897	Xq28	Contains 1 ABC transporter domain.	109	219	38	MIM Number: 300371; Phenotype: Adrenoleukodystrophy, 300100 (3); Adrenomyeloneuropathy, adult, 300100 (3)	PathwayCommons: smpdb:Adrenoleukodystrophy, X-linked|PathwayCommons: smpdb:Beta Oxidation of Very Long Chain Fatty Acids|PathwayCommons: smpdb:Carnitine-acylcarnitine translocase deficiency|PathwayCommons: mirtarbase:Homo sapiens|PathwayCommons: smpdb:Oxidation of Branched Chain Fatty Acids|PathwayCommons: smpdb:Phytanic Acid Peroxisomal Oxidation|PathwayCommons: smpdb:Refsum Disease|PathwayCommons: recon:Thiele2013 - Human metabolism global reconstruction (Recon 2)|KEGG:Peroxisome|KEGG:ABC transporters|Reactome:ABC transporters in lipid homeostasis|Reactome:ABC-family proteins mediated transport|Reactome:Beta-oxidation of very long chain fatty acids|Reactome:Linoleic acid (LA) metabolism|Reactome:Metabolism|Reactome:Metabolism of lipids and lipoproteins|Reactome:Peroxisomal lipid metabolism|Reactome:Transmembrane transport of small molecules|Reactome:alpha-linolenic (omega3) and linoleic (omega6) acid metabolism|Reactome:alpha-linolenic acid (ALA) metabolism
Tbio	ABCD2	Q9UBJ2	12q12	Contains 1 ABC transporter domain.	25	165	0		PathwayCommons: smpdb:Adrenoleukodystrophy, X-linked|PathwayCommons: smpdb:Beta Oxidation of Very Long Chain Fatty Acids|PathwayCommons: smpdb:Carnitine-acylcarnitine translocase deficiency|PathwayCommons: smpdb:Oxidation of Branched Chain Fatty Acids|PathwayCommons: smpdb:Phytanic Acid Peroxisomal Oxidation|PathwayCommons: smpdb:Refsum Disease|PathwayCommons: recon:Thiele2013 - Human metabolism global reconstruction (Recon 2)|KEGG:Peroxisome|KEGG:ABC transporters|Reactome:ABC transporters in lipid homeostasis|Reactome:ABC-family proteins mediated transport|Reactome:Transmembrane transport of small molecules|WikiPathways:Nuclear Receptors in Lipid Metabolism and Toxicity
Tbio	ABCD3	P28288	1p21.3	Contains 1 ABC transporter domain.	46	160	16		PathwayCommons: mirtarbase:Homo sapiens|PathwayCommons: recon:Thiele2013 - Human metabolism global reconstruction (Recon 2)|KEGG:Peroxisome|KEGG:ABC transporters|Reactome:ABC transporters in lipid homeostasis|Reactome:ABC-family proteins mediated transport|Reactome:Transmembrane transport of small molecules|WikiPathways:Nuclear Receptors in Lipid Metabolism and Toxicity
Tbio	ABCD4	O14678	14q24.3	Contains 1 ABC transporter domain.	18	160	1	MIM Number: 603214; Phenotype: Methylmalonic aciduria and homocystinuria, cblJ type, 614857 (3)	PathwayCommons: mirtarbase:Homo sapiens|KEGG:Peroxisome|KEGG:ABC transporters|Reactome:Cobalamin (Cbl, vitamin B12) transport and metabolism|Reactome:Metabolism|Reactome:Metabolism of vitamins and cofactors|Reactome:Metabolism of water-soluble vitamins and cofactors
Tbio	ABCE1	P61221	4q31.21	Contains 2 ABC transporter domains.	39	219	0		PathwayCommons: mirtarbase:Homo sapiens|Reactome:ABC-family proteins mediated transport|Reactome:Transmembrane transport of small molecules
Tbio	ABCF1	Q8NE71	6p21.33	Contains 2 ABC transporter domains.	30	196	28		PathwayCommons: mirtarbase:Homo sapiens|Reactome:ABC-family proteins mediated transport|Reactome:Transmembrane transport of small molecules
Tbio	ABCF2	Q9UG63	7q36.1	Contains 2 ABC transporter domains.	20	229	33	MIM Number: 612510	PathwayCommons: mirtarbase:Homo sapiens
Tbio	ABCF3	Q9NUQ8	3q27.1	Contains 2 ABC transporter domains.	13	129	0
Tbio	ABCG1	P45844	21q22.3	Contains 1 ABC transporter domain.	123	229	19		PathwayCommons: ctd:ZM 241385 inhibits the reaction [resveratrol results in increased expression of ABCG1 protein]|PathwayCommons: ctd:[resveratrol results in increased expression of ABCG1 protein]|KEGG:ABC transporters|Reactome:ABC transporters in lipid homeostasis|Reactome:ABC-family proteins mediated transport|Reactome:HDL-mediated lipid transport|Reactome:Lipid digestion, mobilization, and transport|Reactome:Lipoprotein metabolism|Reactome:Metabolism|Reactome:Metabolism of lipids and lipoproteins|Reactome:Transmembrane transport of small molecules|WikiPathways:Nuclear Receptors in Lipid Metabolism and Toxicity
Tchem	ABCG2	Q9UNQ0	4q22.1	Contains 1 ABC transporter domain.	638	239	136		PathwayCommons: ctd:2-(2-amino-3-methoxyphenyl)-4H-1-benzopyran-4-one inhibits the reaction [indolo(3,2-b)carbazole results in increased expression of ABCG2 protein]|PathwayCommons: ctd:2-(4-morpholinyl)-8-phenyl-4H-1-benzopyran-4-one inhibits the reaction [ERBB2 results in increased expression of ABCG2 protein]|PathwayCommons: ctd:3-(6-isobutyl-9-methoxy-1,4-dioxo-1,2,3,4,6,7,12,12a-octahydropyrazino(1',2'-1,6)pyrido(3,4-b)indol-3-yl)propionic acid tert-butyl ester inhibits the reaction [ABCG2 protein results in increased secretion of 1-hydroxypyrene metabolite]|PathwayCommons: ctd:9-((2-phosphonylmethoxy)ethyl)guanine analog inhibits the reaction [ABCG2 protein results in increased transport of HOE 33342]|PathwayCommons: ctd:AHR protein promotes the reaction [2-tert-butylhydroquinone results in increased expression of ABCG2 protein]|PathwayCommons: ctd:AHR protein promotes the reaction [Curcumin results in increased expression of ABCG2 protein]|PathwayCommons: ctd:AHR protein promotes the reaction [Quercetin results in increased expression of ABCG2 protein]|PathwayCommons: ctd:AHR protein promotes the reaction [Silymarin results in increased expression of ABCG2 protein]|PathwayCommons: ctd:AHR protein promotes the reaction [benzo(k)fluoranthene results in increased expression of ABCG2 protein]|PathwayCommons: ctd:AHR protein promotes the reaction [resveratrol results in increased expression of ABCG2 protein]|PathwayCommons: smpdb:Acetaminophen Metabolism Pathway|PathwayCommons: ctd:Cyclosporine inhibits the reaction [ABCG2 protein results in increased export of Mitoxantrone]|PathwayCommons: smpdb:Docetaxel Action Pathway|PathwayCommons: smpdb:Doxorubicin Metabolism Pathway|PathwayCommons: ctd:Elacridar inhibits the reaction [ABCG2 protein affects the transport of resveratrol]|PathwayCommons: smpdb:Erlotinib Action Pathway|PathwayCommons: ctd:Flutamide inhibits the reaction [[Estradiol co-treated with Testosterone] results in increased expression of ABCG2 protein]|PathwayCommons: pid:HIF-1-alpha transcription factor network|PathwayCommons: pid:HIF-2-alpha transcription factor network|PathwayCommons: ctd:Haloperidol inhibits the reaction [ABCG2 protein results in increased transport of Mitoxantrone]|PathwayCommons: mirtarbase:Homo sapiens|PathwayCommons: smpdb:Irinotecan Action Pathway|PathwayCommons: smpdb:Irinotecan Metabolism Pathway|PathwayCommons: ctd:Isoflavones inhibits the reaction [ABCG2 protein results in increased transport of Nitrofurantoin]|PathwayCommons: smpdb:Lamivudine Metabolism Pathway|PathwayCommons: ctd:Methylprednisolone inhibits the reaction [ABCG2 protein affects the transport of 2-amino-1-methyl-6-phenylimidazo(4,5-b)pyridine]|PathwayCommons: smpdb:Mycophenolic Acid Metabolism Pathway|PathwayCommons: ctd:N-(2-(3H-indol-3-yl)ethyl)-9-isopropyl-2-(5-methyl-3-pyridyl)purin-6-amine inhibits the reaction [Benzo(a)pyrene results in increased expression of ABCG2 protein]|PathwayCommons: smpdb:Paclitaxel Action Pathway|PathwayCommons: ctd:Progesterone inhibits the reaction [Estradiol results in increased expression of ABCG2]|PathwayCommons: ctd:Protons promotes the reaction [ABCG2 protein results in decreased susceptibility to Mitoxantrone]|PathwayCommons: ctd:Protons promotes the reaction [ABCG2 protein results in increased export of 7-hydroxymethotrexate]|PathwayCommons: ctd:Protons promotes the reaction [ABCG2 protein results in increased export of Methotrexate]|PathwayCommons: ctd:Protons promotes the reaction [ABCG2 protein results in increased export of methotrexate-alpha glutamate]|PathwayCommons: ctd:Protons promotes the reaction [ABCG2 protein results in increased export of resveratrol]|PathwayCommons: ctd:Protons promotes the reaction [ABCG2 protein results in increased transport of Folic Acid]|PathwayCommons: ctd:Protons promotes the reaction [ABCG2 protein results in increased transport of Topotecan]|PathwayCommons: ctd:Reserpine inhibits the reaction [ABCG2 protein results in increased transport of irinotecan]|PathwayCommons: ctd:Tamoxifen inhibits the reaction [Estradiol results in decreased expression of ABCG2]|PathwayCommons: ctd:Testosterone inhibits the reaction [ABCG2 protein results in increased uptake of estrone sulfate]|PathwayCommons: ctd:VHL protein promotes the reaction [decitabine results in increased expression of ABCG2 protein]|PathwayCommons: ctd:[3-(6-isobutyl-9-methoxy-1,4-dioxo-1,2,3,4,6,7,12,12a-octahydropyrazino(1',2'-1,6)pyrido(3,4-b)indol-3-yl)propionic acid tert-butyl ester results in decreased activity of ABCG2 protein]|PathwayCommons: ctd:[ERBB2 results in increased expression of ABCG2]|PathwayCommons: ctd:[Paclitaxel results in decreased expression of ABCG2]|PathwayCommons: ctd:[chrysin results in decreased activity of ABCG2 protein]|PathwayCommons: ctd:[tryptoquivaline results in decreased activity of ABCG2 protein]|PathwayCommons: ctd:chrysin inhibits the reaction [ABCG2 protein results in increased secretion of Mitoxantrone]|PathwayCommons: ctd:fulvestrant inhibits the reaction [Estriol results in increased expression of ABCG2 protein]|PathwayCommons: ctd:gefitinib inhibits the reaction [ABCG2 protein results in decreased susceptibility to Doxorubicin]|PathwayCommons: ctd:oltipraz promotes the reaction [ABCG2 protein results in increased transport of Benzo(a)pyrene metabolite]|PathwayCommons: ctd:oxfendazole inhibits the reaction [ABCG2 protein affects the transport of Mitoxantrone]|PathwayCommons: ctd:pantoprazole inhibits the reaction [ABCG2 protein affects the transport of 7-hydroxymethotrexate]|PathwayCommons: ctd:resveratrol analog inhibits the reaction [ABCG2 protein results in increased transport of Methotrexate]|PathwayCommons: ctd:tryptoquivaline inhibits the reaction [ABCG2 protein affects the transport of Acyclovir]|PathwayCommons: ctd:tryptoquivaline inhibits the reaction [ABCG2 protein affects the uptake of Mitoxantrone]|PathwayCommons: ctd:tryptoquivaline inhibits the reaction [ABCG2 protein results in increased export of milbemycin]|PathwayCommons: ctd:tryptoquivaline inhibits the reaction [ABCG2 protein results in increased transport of 2-amino-1-methyl-6-phenylimidazo(4,5-b)pyridine]|KEGG:Antifolate resistance|KEGG:Bile secretion|KEGG:ABC transporters|Reactome:Abacavir transmembrane transport|Reactome:Abacavir transport and metabolism|Reactome:Iron uptake and transport|Reactome:Metabolism|Reactome:Transmembrane transport of small molecules|WikiPathways:Fluoropyrimidine Activity|WikiPathways:Irinotecan Pathway|WikiPathways:Imatinib and Chronic Myeloid Leukemia|WikiPathways:Photodynamic therapy-induced NFE2L2 (NRF2) survival signaling
Tbio	ABCG4	Q9H172	11q23.3	Contains 1 ABC transporter domain.	23	143	0		PathwayCommons: mirtarbase:Homo sapiens|KEGG:ABC transporters|Reactome:ABC transporters in lipid homeostasis|Reactome:ABC-family proteins mediated transport|Reactome:Transmembrane transport of small molecules
Tbio	ABCG5	Q9H222	2p21	Contains 1 ABC transporter domain.	97	136	64		KEGG:Fat digestion and absorption|KEGG:Bile secretion|KEGG:ABC transporters|Reactome:ABC transporters in lipid homeostasis|Reactome:ABC-family proteins mediated transport|Reactome:Lipid digestion, mobilization, and transport|Reactome:Metabolism|Reactome:Metabolism of lipids and lipoproteins|Reactome:Trafficking of dietary sterols|Reactome:Transmembrane transport of small molecules|WikiPathways:Statin Pathway|WikiPathways:Angiopoietin Like Protein 8 Regulatory Pathway|WikiPathways:Nuclear Receptors in Lipid Metabolism and Toxicity|WikiPathways:Vitamin A and Carotenoid Metabolism|WikiPathways:Liver X Receptor Pathway
Tbio	ABCG8	Q9H221	2p21	Contains 1 ABC transporter domain.	105	185	24		PathwayCommons: mirtarbase:Homo sapiens|KEGG:Fat digestion and absorption|KEGG:Bile secretion|KEGG:ABC transporters|Reactome:ABC transporters in lipid homeostasis|Reactome:ABC-family proteins mediated transport|Reactome:Lipid digestion, mobilization, and transport|Reactome:Metabolism|Reactome:Metabolism of lipids and lipoproteins|Reactome:Trafficking of dietary sterols|Reactome:Transmembrane transport of small molecules|WikiPathways:Statin Pathway|WikiPathways:Angiopoietin Like Protein 8 Regulatory Pathway|WikiPathways:Vitamin A and Carotenoid Metabolism|WikiPathways:Liver X Receptor Pathway
Tdark	ABHD1	Q96SE0	2p23.3	Contains 1 AB hydrolase-1 (Alpha/Beta hydrolase fold 1) domain.	7	92	0
Tbio	ABHD10	Q9NUJ1	3q13.2	Contains 1 AB hydrolase-1 (Alpha/Beta hydrolase fold 1) domain.	14	26	0		PathwayCommons: mirtarbase:Homo sapiens|Reactome:Biological oxidations|Reactome:Glucuronidation|Reactome:Metabolism|Reactome:Phase II conjugation
Tbio	ABHD11	Q8NFV4	7q11.23	Belongs to the AB hydrolase superfamily.	11	76	0		PathwayCommons: mirtarbase:Homo sapiens
Tchem	ABHD12	Q8N2K0	20p11.21	Belongs to the serine esterase family.	15	123	0		PathwayCommons: mirtarbase:Homo sapiens|PathwayCommons: humancyc:triacylglycerol degradation|Reactome:Arachidonate production from DAG|Reactome:Effects of PIP2 hydrolysis|Reactome:G alpha (q) signalling events|Reactome:GPCR downstream signaling|Reactome:Gastrin-CREB signalling pathway via PKC and MAPK|Reactome:Hemostasis|Reactome:Platelet activation, signaling and aggregation|Reactome:Signal Transduction|Reactome:Signaling by GPCR
Tdark	ABHD12B	Q7Z5M8	14q22.1	Belongs to the serine esterase family.	4	57	0		PathwayCommons: mirtarbase:Homo sapiens
Tdark	ABHD13	Q7L211	13q33.3	Belongs to the serine esterase family.	8	71	0
Tdark	ABHD14A	Q9BUJ0	3p21.2	Belongs to the AB hydrolase superfamily. ABHD14 family.	7	70	0
Tdark	ABHD14B	Q96IU4	3p21.2	Belongs to the AB hydrolase superfamily. ABHD14 family.	13	141	3		PathwayCommons: mirtarbase:Homo sapiens|Reactome:Biological oxidations|Reactome:Cytosolic sulfonation of small molecules|Reactome:Metabolism|Reactome:Phase II conjugation
Tdark	ABHD15	Q6UXT9	17q11.2	Belongs to the AB hydrolase superfamily. AB hydrolase 4 family.	4	35	0		PathwayCommons: mirtarbase:Homo sapiens
Tchem	ABHD16A	O95870	6p21.33	Contains 1 AB hydrolase-1 (Alpha/Beta hydrolase fold 1) domain.	23	67	1		PathwayCommons: mirtarbase:Homo sapiens
Tdark	ABHD16B	Q9H3Z7	20q13.33	Contains 1 AB hydrolase-1 (Alpha/Beta hydrolase fold 1) domain.	5	2	0
Tbio	ABHD17A	Q96GS6	19p13.3	Belongs to the AB hydrolase superfamily. ABHD17 family.	7	17	0
Tbio	ABHD17B	Q5VST6	9q21.13	Belongs to the AB hydrolase superfamily. ABHD17 family.	5	20	0		PathwayCommons: mirtarbase:Homo sapiens
Tbio	ABHD17C	Q6PCB6	15q25.1	Belongs to the AB hydrolase superfamily. ABHD17 family.	3	46	0		PathwayCommons: mirtarbase:Homo sapiens
Tdark	ABHD18	Q0P651	4q28.2	Belongs to the AB hydrolase superfamily.	1	55	0
Tbio	ABHD2	P08910	15q26.1	Contains 1 AB hydrolase-1 (Alpha/Beta hydrolase fold 1) domain.	14	92	0		PathwayCommons: mirtarbase:Homo sapiens
Tbio	ABHD3	Q8WU67	18q11.2	Contains 1 AB hydrolase-1 (Alpha/Beta hydrolase fold 1) domain.	10	72	0		PathwayCommons: mirtarbase:Homo sapiens|Reactome:Glycerophospholipid biosynthesis|Reactome:Metabolism|Reactome:Metabolism of lipids and lipoproteins|Reactome:Phospholipid metabolism|Reactome:Synthesis of PC
Tbio	ABHD4	Q8TB40	14q11.2	Contains 1 AB hydrolase-1 (Alpha/Beta hydrolase fold 1) domain.	6	173	0		PathwayCommons: mirtarbase:Homo sapiens|Reactome:Acyl chain remodelling of PE|Reactome:Glycerophospholipid biosynthesis|Reactome:Metabolism|Reactome:Metabolism of lipids and lipoproteins|Reactome:Phospholipid metabolism
Tbio	ABHD5	Q8WTS1	3p21.33	Contains 1 AB hydrolase-1 (Alpha/Beta hydrolase fold 1) domain.	35	230	52	MIM Number: 604780; Phenotype: Chanarin-Dorfman syndrome, 275630 (3)	PathwayCommons: humancyc:CDP-diacylglycerol biosynthesis|PathwayCommons: mirtarbase:Homo sapiens|PathwayCommons: humancyc:triacylglycerol biosynthesis|KEGG:Regulation of lipolysis in adipocytes|Reactome:Hormone-sensitive lipase (HSL)-mediated triacylglycerol hydrolysis|Reactome:Lipid digestion, mobilization, and transport|Reactome:Metabolism|Reactome:Metabolism of lipids and lipoproteins
Tchem	ABHD6	Q9BV23	3p14.3	Contains 1 AB hydrolase-1 (Alpha/Beta hydrolase fold 1) domain.	13	66	0		PathwayCommons: humancyc:triacylglycerol degradation|KEGG:Retrograde endocannabinoid signaling|Reactome:Arachidonate production from DAG|Reactome:Effects of PIP2 hydrolysis|Reactome:G alpha (q) signalling events|Reactome:GPCR downstream signaling|Reactome:Gastrin-CREB signalling pathway via PKC and MAPK|Reactome:Hemostasis|Reactome:Platelet activation, signaling and aggregation|Reactome:Signal Transduction|Reactome:Signaling by GPCR
Tdark	ABHD8	Q96I13	19p13.11	Contains 1 AB hydrolase-1 (Alpha/Beta hydrolase fold 1) domain.	7	92	0
Tbio	ABI1	Q8IZP0	10p12.1	Contains 1 t-SNARE coiled-coil homology domain.	68	251	19		PathwayCommons: pid:Alpha4 beta1 integrin signaling events|PathwayCommons: pid:E-cadherin signaling in the nascent adherens junction|PathwayCommons: netpath:EGFR1|PathwayCommons: pid:ErbB1 downstream signaling|PathwayCommons: pid:PDGFR-beta signaling pathway|PathwayCommons: pid:RAC1 signaling pathway|PathwayCommons: pid:Regulation of RAC1 activity|PathwayCommons: pid:Stabilization and expansion of the E-cadherin adherens junction|PathwayCommons: netpath:TCR|Reactome:Fcgamma receptor (FCGR) dependent phagocytosis|Reactome:Immune System|Reactome:Innate Immune System|Reactome:RHO GTPase Effectors|Reactome:RHO GTPases Activate WASPs and WAVEs|Reactome:Regulation of actin dynamics for phagocytic cup formation|Reactome:Signal Transduction|Reactome:Signaling by Rho GTPases|Reactome:Signaling by VEGF|Reactome:VEGFA-VEGFR2 Pathway|WikiPathways:EGF/EGFR Signaling Pathway
Tbio	ABI2	Q9NYB9	2q33.2	Contains 1 t-SNARE coiled-coil homology domain.	27	144	7		PathwayCommons: mirtarbase:Homo sapiens|PathwayCommons: pid:RAC1 signaling pathway|KEGG:Regulation of actin cytoskeleton|Reactome:Fcgamma receptor (FCGR) dependent phagocytosis|Reactome:Immune System|Reactome:Innate Immune System|Reactome:RHO GTPase Effectors|Reactome:RHO GTPases Activate WASPs and WAVEs|Reactome:Regulation of actin dynamics for phagocytic cup formation|Reactome:Signal Transduction|Reactome:Signaling by Rho GTPases|Reactome:Signaling by VEGF|Reactome:VEGFA-VEGFR2 Pathway|WikiPathways:Regulation of Actin Cytoskeleton
Tbio	ABI3	Q9P2A4	17q21.32	Contains 1 SH3 domain.	20	51	0		PathwayCommons: mirtarbase:Homo sapiens
Tbio	ABI3BP	Q7Z7G0	3q12.2	Contains 2 fibronectin type-III domains.	15	132	7
Tclin	ABL1	P00519	9q34.12	Contains 1 SH3 domain.	629	1533	79	MIM Number: 189980; Phenotype: Leukemia, Philadelphia chromosome-positive, resistant to imatinib (3)	PathwayCommons: ctd:2-(4-morpholinyl)-8-phenyl-4H-1-benzopyran-4-one inhibits the reaction [[BCR protein binds to ABL1 protein] results in increased expression of HDC mRNA]|PathwayCommons: pid:ATM pathway|PathwayCommons: netpath:Alpha6Beta4Integrin|PathwayCommons: panther:Axon guidance mediated by Slit/Robo|PathwayCommons: netpath:EGFR1|PathwayCommons: netpath:FSH|PathwayCommons: mirtarbase:Homo sapiens|PathwayCommons: netpath:KitReceptor|PathwayCommons: pid:Lissencephaly gene (LIS1) in neuronal migration and development|PathwayCommons: pid:Neurotrophic factor-mediated Trk receptor signaling|PathwayCommons: pid:PDGFR-beta signaling pathway|PathwayCommons: pid:Posttranslational regulation of adherens junction stability and dissassembly|PathwayCommons: netpath:RANKL|PathwayCommons: pid:Regulation of Telomerase|PathwayCommons: pid:Regulation of retinoblastoma protein|PathwayCommons: pid:Signaling events mediated by PTP1B|PathwayCommons: netpath:TCR|PathwayCommons: pid:Validated transcriptional targets of TAp63 isoforms|PathwayCommons: ctd:[ABL1 protein results in increased phosphorylation of PPARG protein]|PathwayCommons: ctd:[[Cisplatin co-treated with 2,5,7,8-tetramethyl-2R-(4R,8R,12-trimethyltridecyl)chroman-6-yloxy acetic acid] results in increased phosphorylation of ABL1 protein]|PathwayCommons: ctd:[[Doxorubicin co-treated with 2,5,7,8-tetramethyl-2R-(4R,8R,12-trimethyltridecyl)chroman-6-yloxy acetic acid] results in increased phosphorylation of ABL1 protein]|PathwayCommons: ctd:bortezomib promotes the reaction [Dichlororibofuranosylbenzimidazole results in decreased expression of ABL1 protein]|PathwayCommons: ctd:imatinib inhibits the reaction [ABL1 protein results in increased phosphorylation of ABL1 protein]|PathwayCommons: ctd:imatinib inhibits the reaction [ABL1 protein results in increased phosphorylation of CRKL protein]|PathwayCommons: ctd:imatinib inhibits the reaction [Acetaldehyde results in increased activity of ABL1 protein]|PathwayCommons: ctd:imatinib inhibits the reaction [Carbon Tetrachloride results in increased phosphorylation of ABL1 protein]|PathwayCommons: ctd:imatinib inhibits the reaction [Hydrogen Peroxide results in increased activity of ABL1 protein]|PathwayCommons: ctd:imatinib inhibits the reaction [[BCR protein binds to ABL1 protein] results in increased chemical synthesis of Histamine]|PathwayCommons: pid:p53 pathway|PathwayCommons: pid:p73 transcription factor network|PathwayCommons: ctd:sorafenib inhibits the reaction [[ABL1 protein co-treated with Adenosine Triphosphate] results in increased phosphorylation of CRKL protein]|KEGG:Chronic myeloid leukemia|KEGG:Neurotrophin signaling pathway|KEGG:Cell cycle|KEGG:Viral myocarditis|KEGG:ErbB signaling pathway|KEGG:Axon guidance|KEGG:Ras signaling pathway|KEGG:Shigellosis|KEGG:Pathogenic Escherichia coli infection|KEGG:MicroRNAs in cancer|KEGG:Pathways in cancer|Reactome:Axon guidance|Reactome:CDO in myogenesis|Reactome:DNA Double Strand Break Response|Reactome:DNA Double-Strand Break Repair|Reactome:DNA Repair|Reactome:Developmental Biology|Reactome:Factors involved in megakaryocyte development and platelet production|Reactome:Fcgamma receptor (FCGR) dependent phagocytosis|Reactome:HDR through Homologous Recombination (HR) or Single Strand Annealing (SSA)|Reactome:HDR through Single Strand Annealing (SSA)|Reactome:Hemostasis|Reactome:Homology Directed Repair|Reactome:Immune System|Reactome:Innate Immune System|Reactome:Myogenesis|Reactome:RHO GTPase Effectors|Reactome:RHO GTPases Activate WASPs and WAVEs|Reactome:Recruitment and ATM-mediated phosphorylation of repair and signaling proteins at DNA double strand breaks|Reactome:Regulation of actin dynamics for phagocytic cup formation|Reactome:Role of Abl in Robo-Slit signaling|Reactome:Signal Transduction|Reactome:Signaling by Rho GTPases|Reactome:Signaling by Robo receptor|WikiPathways:DNA Damage Response|WikiPathways:Apoptosis-related network due to altered Notch3 in ovarian cancer|WikiPathways:Integrated Breast Cancer Pathway|WikiPathways:Cell Cycle|WikiPathways:TP53 Network|WikiPathways:Regulation of Microtubule Cytoskeleton|WikiPathways:Imatinib and Chronic Myeloid Leukemia|WikiPathways:EGF/EGFR Signaling Pathway|WikiPathways:Retinoblastoma (RB) in Cancer|WikiPathways:ATM Signaling Pathway|WikiPathways:miRNA Regulation of DNA Damage Response|WikiPathways:ErbB Signaling Pathway|WikiPathways:miRNAs involved in DNA damage response|WikiPathways:Pathogenic Escherichia coli infection|WikiPathways:Integrated Pancreatic Cancer Pathway|WikiPathways:DNA Damage Response (only ATM dependent)
Tchem	ABL2	P42684	1q25.2	Contains 1 SH3 domain.	69	337	106	MIM Number: 164690; Phenotype: Leukemia, acute myeloid, with eosinophilia (1)	PathwayCommons: netpath:EGFR1|PathwayCommons: mirtarbase:Homo sapiens|KEGG:Viral myocarditis|KEGG:ErbB signaling pathway|KEGG:Ras signaling pathway|Reactome:Axon guidance|Reactome:Developmental Biology|Reactome:Role of Abl in Robo-Slit signaling|Reactome:Signaling by Robo receptor
Tbio	ABLIM1	O14639	10q25.3	Contains 4 LIM zinc-binding domains.	28	111	32		PathwayCommons: panther:Axon guidance mediated by netrin|PathwayCommons: mirtarbase:Homo sapiens|KEGG:Axon guidance|Reactome:Axon guidance|Reactome:DCC mediated attractive signaling|Reactome:Developmental Biology|Reactome:Netrin-1 signaling
Tdark	ABLIM2	Q6H8Q1	4p16.1	Contains 4 LIM zinc-binding domains.	12	17	0		KEGG:Axon guidance|Reactome:Axon guidance|Reactome:DCC mediated attractive signaling|Reactome:Developmental Biology|Reactome:Netrin-1 signaling
Tbio	ABLIM3	O94929	5q32	Contains 4 LIM zinc-binding domains.	19	104	0	MIM Number: 611305	KEGG:Axon guidance|Reactome:Axon guidance|Reactome:DCC mediated attractive signaling|Reactome:Developmental Biology|Reactome:Netrin-1 signaling
Tbio	ABO	P16442	9q34.2	Belongs to the glycosyltransferase 6 family.	236	0	0	MIM Number: 110300; Phenotype: [Blood group, ABO system], 616093 (3)	UniProt:Protein modification; protein glycosylation.|PathwayCommons: recon:Thiele2013 - Human metabolism global reconstruction (Recon 2)|KEGG:Metabolic pathways|KEGG:Glycosphingolipid biosynthesis - lacto and neolacto series|WikiPathways:Globo Sphingolipid Metabolism|WikiPathways:Hematopoietic Stem Cell Differentiation
Tbio	ABR	Q12979	17p13.3	Contains 1 Rho-GAP domain.	20	24	1	MIM Number: 600365	PathwayCommons: mirtarbase:Homo sapiens|PathwayCommons: pid:Regulation of RAC1 activity|PathwayCommons: pid:Regulation of RhoA activity|Reactome:Cell death signalling via NRAGE, NRIF and NADE|Reactome:G alpha (12/13) signalling events|Reactome:GPCR downstream signaling|Reactome:NRAGE signals death through JNK|Reactome:Rho GTPase cycle|Reactome:Signal Transduction|Reactome:Signaling by GPCR|Reactome:Signaling by Rho GTPases|Reactome:Signalling by NGF|Reactome:p75 NTR receptor-mediated signalling
Tbio	ABRA	Q8N0Z2	8q23.1		15	69	0
Tbio	ABRACL	Q9P1F3	6q24.1	Belongs to the costars family.	7	39	9		PathwayCommons: mirtarbase:Homo sapiens
Tbio	ABT1	Q9ULW3	6p22.2	Contains 1 RRM (RNA recognition motif) domain.	11	131	3		PathwayCommons: mirtarbase:Homo sapiens
Tbio	ABTB1	Q969K4	3q21.3	Contains 2 BTB (POZ) domains.	13	170	24		PathwayCommons: mirtarbase:Homo sapiens
Tdark	ABTB2	Q8N961	11p13	Contains 1 BTB (POZ) domain.	5	47	0		PathwayCommons: mirtarbase:Homo sapiens|PathwayCommons: recon:Thiele2013 - Human metabolism global reconstruction (Recon 2)
Tbio	ACAA1	P09110	3p22.2	Belongs to the thiolase family.	34	162	19		UniProt:Lipid metabolism; fatty acid metabolism.|PathwayCommons: mirtarbase:Homo sapiens|PathwayCommons: recon:Thiele2013 - Human metabolism global reconstruction (Recon 2)|PathwayCommons: inoh:Valine,Leucine and Isoleucine degradation ( Valine,Leucine and Isoleucine degradation ) |PathwayCommons: humancyc:fatty acid &beta;-oxidation (peroxisome)|KEGG:Peroxisome|KEGG:Biosynthesis of unsaturated fatty acids|KEGG:Fatty acid metabolism|KEGG:Fatty acid degradation|KEGG:Metabolic pathways|KEGG:alpha-Linolenic acid metabolism|KEGG:PPAR signaling pathway|KEGG:Valine, leucine and isoleucine degradation|Reactome:Beta-oxidation of very long chain fatty acids|Reactome:Immune System|Reactome:Innate Immune System|Reactome:Metabolism|Reactome:Metabolism of lipids and lipoproteins|Reactome:Neutrophil degranulation|Reactome:Peroxisomal lipid metabolism|Reactome:alpha-linolenic (omega3) and linoleic (omega6) acid metabolism|Reactome:alpha-linolenic acid (ALA) metabolism|WikiPathways:PPAR Alpha Pathway|WikiPathways:Amino Acid metabolism|WikiPathways:PPAR signaling pathway|WikiPathways:Peroxisomal beta-oxidation of tetracosanoyl-CoA
Tbio	ACAA2	P42765	18q21.1	Belongs to the thiolase family.	16	135	79		UniProt:Lipid metabolism; fatty acid metabolism.|PathwayCommons: smpdb:2-Methyl-3-Hydroxybutryl CoA Dehydrogenase Deficiency|PathwayCommons: smpdb:3-Hydroxy-3-Methylglutaryl-CoA Lyase Deficiency|PathwayCommons: smpdb:3-Methylcrotonyl Coa Carboxylase Deficiency Type I|PathwayCommons: smpdb:3-Methylglutaconic Aciduria Type I|PathwayCommons: smpdb:3-Methylglutaconic Aciduria Type III|PathwayCommons: smpdb:3-Methylglutaconic Aciduria Type IV|PathwayCommons: smpdb:3-hydroxyisobutyric acid dehydrogenase deficiency|PathwayCommons: smpdb:3-hydroxyisobutyric aciduria|PathwayCommons: smpdb:Beta-Ketothiolase Deficiency|PathwayCommons: smpdb:Carnitine palmitoyl transferase deficiency (I)|PathwayCommons: smpdb:Carnitine palmitoyl transferase deficiency (II)|PathwayCommons: smpdb:Ethylmalonic Encephalopathy|PathwayCommons: smpdb:Fatty Acid Elongation In Mitochondria|PathwayCommons: smpdb:Fatty acid Metabolism|PathwayCommons: smpdb:Glutaric Aciduria Type I|PathwayCommons: mirtarbase:Homo sapiens|PathwayCommons: smpdb:Isobutyryl-coa dehydrogenase deficiency|PathwayCommons: smpdb:Isovaleric Aciduria|PathwayCommons: smpdb:Isovaleric acidemia|PathwayCommons: smpdb:Long chain acyl-CoA dehydrogenase deficiency (LCAD)|PathwayCommons: smpdb:Long-chain-3-hydroxyacyl-coa dehydrogenase deficiency (LCHAD)|PathwayCommons: smpdb:Maple Syrup Urine Disease|PathwayCommons: smpdb:Medium chain acyl-coa dehydrogenase deficiency (MCAD)|PathwayCommons: smpdb:Methylmalonate Semialdehyde Dehydrogenase Deficiency|PathwayCommons: smpdb:Methylmalonic Aciduria|PathwayCommons: smpdb:Mitochondrial Beta-Oxidation of Long Chain Saturated Fatty Acids|PathwayCommons: smpdb:Mitochondrial Beta-Oxidation of Medium Chain Saturated Fatty Acids|PathwayCommons: smpdb:Mitochondrial Beta-Oxidation of Short Chain Saturated Fatty Acids|PathwayCommons: smpdb:Propionic Acidemia|PathwayCommons: smpdb:Short Chain Acyl CoA Dehydrogenase Deficiency (SCAD Deficiency)|PathwayCommons: smpdb:Short-chain 3-hydroxyacyl-CoA dehydrogenase deficiency (SCHAD)|PathwayCommons: recon:Thiele2013 - Human metabolism global reconstruction (Recon 2)|PathwayCommons: smpdb:Trifunctional protein deficiency|PathwayCommons: smpdb:Valine, Leucine and Isoleucine Degradation|PathwayCommons: inoh:Valine,Leucine and Isoleucine degradation ( Valine,Leucine and Isoleucine degradation ) |PathwayCommons: smpdb:Very-long-chain acyl coa dehydrogenase deficiency (VLCAD)|PathwayCommons: humancyc:bile acid biosynthesis, neutral pathway|PathwayCommons: humancyc:fatty acid &beta;-oxidation|KEGG:Fatty acid metabolism|KEGG:Fatty acid degradation|KEGG:Metabolic pathways|KEGG:Fatty acid elongation|KEGG:Valine, leucine and isoleucine degradation|Reactome:Fatty acid, triacylglycerol, and ketone body metabolism|Reactome:Metabolism|Reactome:Metabolism of lipids and lipoproteins|Reactome:Mitochondrial Fatty Acid Beta-Oxidation|WikiPathways:Fatty Acid Biosynthesis
Tchem	ACACA	Q13085	17q12	Contains 1 CoA carboxyltransferase N-terminal domain.	67	374	54	MIM Number: 200350; Phenotype: Acetyl-CoA carboxylase deficiency, 613933 (1)	UniProt:Lipid metabolism; malonyl-CoA biosynthesis; malonyl-CoA from acetyl-CoA: step 1/1.|PathwayCommons: ctd:(6-(4-(2-piperidin-1-ylethoxy)phenyl))-3-pyridin-4-ylpyrazolo(1,5-a)pyrimidine inhibits the reaction [PRKAA1 protein results in increased phosphorylation of ACACA protein]|PathwayCommons: ctd:(6-(4-(2-piperidin-1-ylethoxy)phenyl))-3-pyridin-4-ylpyrazolo(1,5-a)pyrimidine inhibits the reaction [PRKAA2 protein results in increased phosphorylation of ACACA protein]|PathwayCommons: ctd:(6-(4-(2-piperidin-1-ylethoxy)phenyl))-3-pyridin-4-ylpyrazolo(1,5-a)pyrimidine inhibits the reaction [S-allylcysteine results in increased phosphorylation of ACACA protein]|PathwayCommons: smpdb:Fatty Acid Biosynthesis|PathwayCommons: mirtarbase:Homo sapiens|PathwayCommons: smpdb:Leigh Syndrome|PathwayCommons: netpath:Leptin|PathwayCommons: smpdb:Malonic Aciduria|PathwayCommons: smpdb:Malonyl-coa decarboxylase deficiency|PathwayCommons: smpdb:Methylmalonic Aciduria Due to Cobalamin-Related Disorders|PathwayCommons: smpdb:Primary hyperoxaluria II, PH2|PathwayCommons: smpdb:Propanoate Metabolism|PathwayCommons: smpdb:Pyruvate Decarboxylase E1 Component Deficiency (PDHE1 Deficiency)|PathwayCommons: smpdb:Pyruvate Dehydrogenase Complex Deficiency|PathwayCommons: smpdb:Pyruvate Metabolism|PathwayCommons: smpdb:Pyruvate kinase deficiency|PathwayCommons: inoh:Pyruvate metabolism ( Pyruvate metabolism ) |PathwayCommons: ctd:S-allylcysteine promotes the reaction [Fatty Acids, Nonesterified results in increased phosphorylation of ACACA protein]|PathwayCommons: ctd:SIRT1 protein inhibits the reaction [Glucose results in decreased phosphorylation of ACACA protein]|PathwayCommons: ctd:SIRT1 protein promotes the reaction [6,8-diallyl 5,7-dihydroxy 2-(2-allyl 3-hydroxy 4-methoxyphenyl)1-H benzo(b)pyran-4-one results in increased phosphorylation of ACACA protein]|PathwayCommons: ctd:STK11 protein promotes the reaction [resveratrol results in increased phosphorylation of ACACA protein]|PathwayCommons: recon:Thiele2013 - Human metabolism global reconstruction (Recon 2)|PathwayCommons: humancyc:fatty acid biosynthesis initiation|KEGG:Pyruvate metabolism|KEGG:Propanoate metabolism|KEGG:AMPK signaling pathway|KEGG:Glucagon signaling pathway|KEGG:Fatty acid metabolism|KEGG:Metabolic pathways|KEGG:Fatty acid biosynthesis|KEGG:Insulin signaling pathway|Reactome:Activation of gene expression by SREBF (SREBP)|Reactome:Biotin transport and metabolism|Reactome:ChREBP activates metabolic gene expression|Reactome:Defective HLCS causes multiple carboxylase deficiency|Reactome:Defects in biotin (Btn) metabolism|Reactome:Defects in vitamin and cofactor metabolism|Reactome:Disease|Reactome:Diseases of metabolism|Reactome:Fatty Acyl-CoA Biosynthesis|Reactome:Fatty acid, triacylglycerol, and ketone body metabolism|Reactome:Integration of energy metabolism|Reactome:Metabolism|Reactome:Metabolism of lipids and lipoproteins|Reactome:Metabolism of vitamins and cofactors|Reactome:Metabolism of water-soluble vitamins and cofactors|Reactome:Regulation of cholesterol biosynthesis by SREBP (SREBF)|Reactome:Triglyceride Biosynthesis|WikiPathways:Sterol Regulatory Element-Binding Proteins (SREBP) signalling|WikiPathways:Endoderm Differentiation|WikiPathways:Mesodermal Commitment Pathway|WikiPathways:Corticotropin-releasing hormone signaling pathway|WikiPathways:AMP-activated Protein Kinase (AMPK) Signaling|WikiPathways:Focal Adhesion-PI3K-Akt-mTOR-signaling pathway|WikiPathways:Leptin signaling pathway|WikiPathways:Fatty Acid Biosynthesis|WikiPathways:Leptin and adiponectin
Tchem	ACACB	O00763	12q24.11	Contains 1 CoA carboxyltransferase N-terminal domain.	50	118	19		UniProt:Lipid metabolism; malonyl-CoA biosynthesis; malonyl-CoA from acetyl-CoA: step 1/1.|PathwayCommons: smpdb:Biotin Metabolism|PathwayCommons: smpdb:Biotinidase Deficiency|PathwayCommons: mirtarbase:Homo sapiens|PathwayCommons: netpath:Leptin|PathwayCommons: smpdb:Multiple carboxylase deficiency, neonatal or early onset form|PathwayCommons: inoh:Pyruvate metabolism ( Pyruvate metabolism ) |PathwayCommons: recon:Thiele2013 - Human metabolism global reconstruction (Recon 2)|PathwayCommons: humancyc:fatty acid biosynthesis initiation|KEGG:Pyruvate metabolism|KEGG:Adipocytokine signaling pathway|KEGG:Insulin resistance|KEGG:Propanoate metabolism|KEGG:AMPK signaling pathway|KEGG:Glucagon signaling pathway|KEGG:Metabolic pathways|KEGG:Fatty acid biosynthesis|KEGG:Insulin signaling pathway|Reactome:Activation of gene expression by SREBF (SREBP)|Reactome:Biotin transport and metabolism|Reactome:ChREBP activates metabolic gene expression|Reactome:Integration of energy metabolism|Reactome:Metabolism|Reactome:Metabolism of lipids and lipoproteins|Reactome:Metabolism of vitamins and cofactors|Reactome:Metabolism of water-soluble vitamins and cofactors|Reactome:Regulation of cholesterol biosynthesis by SREBP (SREBF)|WikiPathways:AMP-activated Protein Kinase (AMPK) Signaling|WikiPathways:Brain-Derived Neurotrophic Factor (BDNF) signaling pathway|WikiPathways:Leptin signaling pathway|WikiPathways:Fatty Acid Biosynthesis
Tchem	ACAD10	Q6JQN1	12q24.12	Belongs to the acyl-CoA dehydrogenase family.	13	115	0		PathwayCommons: recon:Thiele2013 - Human metabolism global reconstruction (Recon 2)|Reactome:Fatty acid, triacylglycerol, and ketone body metabolism|Reactome:Metabolism|Reactome:Metabolism of lipids and lipoproteins|Reactome:Mitochondrial Fatty Acid Beta-Oxidation
Tbio	ACAD11	Q709F0	3q22.1	Belongs to the acyl-CoA dehydrogenase family.	17	45	0		PathwayCommons: inoh:2-Methyl-butanoyl-CoA + Acceptor = 2-Methylbut-2-enoyl-CoA + Reduced acceptor ( Valine,Leucine and Isoleucine degradation ) |PathwayCommons: inoh:2-Methyl-propanoyl-CoA + Acceptor = 2-Methylprop-2-enoyl-CoA + Reduced acceptor ( Valine,Leucine and Isoleucine degradation ) |PathwayCommons: inoh:3-Methyl-butanoyl-CoA + Acceptor = 3-Methylbut-2-enoyl-CoA + Reduced acceptor ( Valine,Leucine and Isoleucine degradation ) |PathwayCommons: inoh:Propanoyl-CoA + Acceptor = Propenoyl-CoA + Reduced acceptor ( Propanoate metabolism ) |PathwayCommons: inoh:Propanoyl-CoA + Acceptor = Propenoyl-CoA + Reduced acceptor ( Valine,Leucine and Isoleucine degradation ) |PathwayCommons: recon:Thiele2013 - Human metabolism global reconstruction (Recon 2)|Reactome:Fatty acid, triacylglycerol, and ketone body metabolism|Reactome:Metabolism|Reactome:Metabolism of lipids and lipoproteins|Reactome:Mitochondrial Fatty Acid Beta-Oxidation
Tbio	ACAD8	Q9UKU7	11q25	Belongs to the acyl-CoA dehydrogenase family.	13	122	0		UniProt:Amino-acid degradation; L-valine degradation.|PathwayCommons: smpdb:2-Methyl-3-Hydroxybutryl CoA Dehydrogenase Deficiency|PathwayCommons: smpdb:3-Hydroxy-3-Methylglutaryl-CoA Lyase Deficiency|PathwayCommons: smpdb:3-Methylcrotonyl Coa Carboxylase Deficiency Type I|PathwayCommons: smpdb:3-Methylglutaconic Aciduria Type I|PathwayCommons: smpdb:3-Methylglutaconic Aciduria Type III|PathwayCommons: smpdb:3-Methylglutaconic Aciduria Type IV|PathwayCommons: smpdb:3-hydroxyisobutyric acid dehydrogenase deficiency|PathwayCommons: smpdb:3-hydroxyisobutyric aciduria|PathwayCommons: smpdb:Beta-Ketothiolase Deficiency|PathwayCommons: mirtarbase:Homo sapiens|PathwayCommons: smpdb:Isobutyryl-coa dehydrogenase deficiency|PathwayCommons: smpdb:Isovaleric Aciduria|PathwayCommons: smpdb:Isovaleric acidemia|PathwayCommons: smpdb:Maple Syrup Urine Disease|PathwayCommons: smpdb:Methylmalonate Semialdehyde Dehydrogenase Deficiency|PathwayCommons: smpdb:Methylmalonic Aciduria|PathwayCommons: smpdb:Propionic Acidemia|PathwayCommons: recon:Thiele2013 - Human metabolism global reconstruction (Recon 2)|PathwayCommons: smpdb:Valine, Leucine and Isoleucine Degradation|PathwayCommons: humancyc:valine degradation|KEGG:Metabolic pathways|KEGG:Valine, leucine and isoleucine degradation|Reactome:Branched-chain amino acid catabolism|Reactome:Metabolism|Reactome:Metabolism of amino acids and derivatives
Tbio	ACAD9	Q9H845	3q21.3	Belongs to the acyl-CoA dehydrogenase family.	22	55	0	MIM Number: 611103; Phenotype: Mitochondrial complex I deficiency due to ACAD9 deficiency, 611126 (3)	PathwayCommons: mirtarbase:Homo sapiens|PathwayCommons: recon:Thiele2013 - Human metabolism global reconstruction (Recon 2)|Reactome:Complex I biogenesis|Reactome:Metabolism|Reactome:Respiratory electron transport|Reactome:Respiratory electron transport, ATP synthesis by chemiosmotic coupling, and heat production by uncoupling proteins.|Reactome:The citric acid (TCA) cycle and respiratory electron transport
Tbio	ACADL	P28330	2q34	Belongs to the acyl-CoA dehydrogenase family.	24	204	1		UniProt:Lipid metabolism; mitochondrial fatty acid beta-oxidation.|PathwayCommons: smpdb:Carnitine palmitoyl transferase deficiency (I)|PathwayCommons: smpdb:Carnitine palmitoyl transferase deficiency (II)|PathwayCommons: smpdb:Ethylmalonic Encephalopathy|PathwayCommons: smpdb:Fatty acid Metabolism|PathwayCommons: smpdb:Glutaric Aciduria Type I|PathwayCommons: mirtarbase:Homo sapiens|PathwayCommons: smpdb:Long chain acyl-CoA dehydrogenase deficiency (LCAD)|PathwayCommons: smpdb:Medium chain acyl-coa dehydrogenase deficiency (MCAD)|PathwayCommons: smpdb:Mitochondrial Beta-Oxidation of Long Chain Saturated Fatty Acids|PathwayCommons: smpdb:Mitochondrial Beta-Oxidation of Short Chain Saturated Fatty Acids|PathwayCommons: smpdb:Short Chain Acyl CoA Dehydrogenase Deficiency (SCAD Deficiency)|PathwayCommons: smpdb:Short-chain 3-hydroxyacyl-CoA dehydrogenase deficiency (SCHAD)|PathwayCommons: recon:Thiele2013 - Human metabolism global reconstruction (Recon 2)|PathwayCommons: smpdb:Trifunctional protein deficiency|PathwayCommons: smpdb:Very-long-chain acyl coa dehydrogenase deficiency (VLCAD)|PathwayCommons: ctd:Zinc inhibits the reaction [N,N,N',N'-tetrakis(2-pyridylmethyl)ethylenediamine results in decreased expression of ACADL protein]|PathwayCommons: humancyc:fatty acid &beta;-oxidation|KEGG:Fatty acid metabolism|KEGG:Fatty acid degradation|KEGG:Metabolic pathways|KEGG:PPAR signaling pathway|Reactome:Beta oxidation of lauroyl-CoA to decanoyl-CoA-CoA|Reactome:Beta oxidation of myristoyl-CoA to lauroyl-CoA|Reactome:Fatty acid, triacylglycerol, and ketone body metabolism|Reactome:Metabolism|Reactome:Metabolism of lipids and lipoproteins|Reactome:Mitochondrial Fatty Acid Beta-Oxidation|Reactome:mitochondrial fatty acid beta-oxidation of saturated fatty acids|Reactome:mitochondrial fatty acid beta-oxidation of unsaturated fatty acids|WikiPathways:Mitochondrial LC-Fatty Acid Beta-Oxidation|WikiPathways:PPAR signaling pathway|WikiPathways:Fatty Acid Beta Oxidation
Tbio	ACADM	P11310	1p31.1	Belongs to the acyl-CoA dehydrogenase family.	87	269	19		UniProt:Lipid metabolism; mitochondrial fatty acid beta-oxidation.|PathwayCommons: smpdb:2-Methyl-3-Hydroxybutryl CoA Dehydrogenase Deficiency|PathwayCommons: inoh:2-Methyl-butanoyl-CoA + Acceptor = 2-Methylbut-2-enoyl-CoA + Reduced acceptor ( Valine,Leucine and Isoleucine degradation ) |PathwayCommons: inoh:2-Methyl-propanoyl-CoA + Acceptor = 2-Methylprop-2-enoyl-CoA + Reduced acceptor ( Valine,Leucine and Isoleucine degradation ) |PathwayCommons: smpdb:3-Hydroxy-3-Methylglutaryl-CoA Lyase Deficiency|PathwayCommons: inoh:3-Methyl-butanoyl-CoA + Acceptor = 3-Methylbut-2-enoyl-CoA + Reduced acceptor ( Valine,Leucine and Isoleucine degradation ) |PathwayCommons: smpdb:3-Methylcrotonyl Coa Carboxylase Deficiency Type I|PathwayCommons: smpdb:3-Methylglutaconic Aciduria Type I|PathwayCommons: smpdb:3-Methylglutaconic Aciduria Type III|PathwayCommons: smpdb:3-Methylglutaconic Aciduria Type IV|PathwayCommons: smpdb:3-hydroxyisobutyric acid dehydrogenase deficiency|PathwayCommons: smpdb:3-hydroxyisobutyric aciduria|PathwayCommons: smpdb:Beta-Ketothiolase Deficiency|PathwayCommons: smpdb:Carnitine palmitoyl transferase deficiency (I)|PathwayCommons: smpdb:Carnitine palmitoyl transferase deficiency (II)|PathwayCommons: smpdb:Ethylmalonic Encephalopathy|PathwayCommons: pid:FOXA2 and FOXA3 transcription factor networks|PathwayCommons: smpdb:Fatty acid Metabolism|PathwayCommons: smpdb:Glutaric Aciduria Type I|PathwayCommons: mirtarbase:Homo sapiens|PathwayCommons: smpdb:Isobutyryl-coa dehydrogenase deficiency|PathwayCommons: smpdb:Isovaleric Aciduria|PathwayCommons: smpdb:Isovaleric acidemia|PathwayCommons: smpdb:Long chain acyl-CoA dehydrogenase deficiency (LCAD)|PathwayCommons: smpdb:Malonic Aciduria|PathwayCommons: smpdb:Malonyl-coa decarboxylase deficiency|PathwayCommons: smpdb:Maple Syrup Urine Disease|PathwayCommons: smpdb:Medium chain acyl-coa dehydrogenase deficiency (MCAD)|PathwayCommons: smpdb:Methylmalonate Semialdehyde Dehydrogenase Deficiency|PathwayCommons: smpdb:Methylmalonic Aciduria|PathwayCommons: smpdb:Methylmalonic Aciduria Due to Cobalamin-Related Disorders|PathwayCommons: smpdb:Mitochondrial Beta-Oxidation of Medium Chain Saturated Fatty Acids|PathwayCommons: smpdb:Propanoate Metabolism|PathwayCommons: inoh:Propanoyl-CoA + Acceptor = Propenoyl-CoA + Reduced acceptor ( Propanoate metabolism ) |PathwayCommons: inoh:Propanoyl-CoA + Acceptor = Propenoyl-CoA + Reduced acceptor ( Valine,Leucine and Isoleucine degradation ) |PathwayCommons: smpdb:Propionic Acidemia|PathwayCommons: smpdb:Short Chain Acyl CoA Dehydrogenase Deficiency (SCAD Deficiency)|PathwayCommons: recon:Thiele2013 - Human metabolism global reconstruction (Recon 2)|PathwayCommons: smpdb:Trifunctional protein deficiency|PathwayCommons: smpdb:Valine, Leucine and Isoleucine Degradation|PathwayCommons: smpdb:Very-long-chain acyl coa dehydrogenase deficiency (VLCAD)|KEGG:beta-Alanine metabolism|KEGG:Propanoate metabolism|KEGG:Carbon metabolism|KEGG:Fatty acid metabolism|KEGG:Fatty acid degradation|KEGG:Metabolic pathways|KEGG:PPAR signaling pathway|KEGG:Valine, leucine and isoleucine degradation|Reactome:Beta oxidation of decanoyl-CoA to octanoyl-CoA-CoA|Reactome:Beta oxidation of octanoyl-CoA to hexanoyl-CoA|Reactome:Fatty acid, triacylglycerol, and ketone body metabolism|Reactome:Metabolism|Reactome:Metabolism of lipids and lipoproteins|Reactome:Mitochondrial Fatty Acid Beta-Oxidation|Reactome:PPARA activates gene expression|Reactome:Regulation of lipid metabolism by Peroxisome proliferator-activated receptor alpha (PPARalpha)|Reactome:mitochondrial fatty acid beta-oxidation of saturated fatty acids|Reactome:mitochondrial fatty acid beta-oxidation of unsaturated fatty acids|WikiPathways:Mitochondrial LC-Fatty Acid Beta-Oxidation|WikiPathways:PPAR Alpha Pathway|WikiPathways:Amino Acid metabolism|WikiPathways:Sudden Infant Death Syndrome (SIDS) Susceptibility Pathways|WikiPathways:PPAR signaling pathway|WikiPathways:Fatty Acid Beta Oxidation
Tbio	ACADS	P16219	12q24.31	Belongs to the acyl-CoA dehydrogenase family.	45	113	7	MIM Number: 606885; Phenotype: Acyl-CoA dehydrogenase, short-chain, deficiency of, 201470 (3)	UniProt:Lipid metabolism; mitochondrial fatty acid beta-oxidation.|PathwayCommons: smpdb:2-Methyl-3-Hydroxybutryl CoA Dehydrogenase Deficiency|PathwayCommons: inoh:2-Methyl-butanoyl-CoA + Acceptor = 2-Methylbut-2-enoyl-CoA + Reduced acceptor ( Valine,Leucine and Isoleucine degradation ) |PathwayCommons: inoh:2-Methyl-propanoyl-CoA + Acceptor = 2-Methylprop-2-enoyl-CoA + Reduced acceptor ( Valine,Leucine and Isoleucine degradation ) |PathwayCommons: smpdb:3-Hydroxy-3-Methylglutaryl-CoA Lyase Deficiency|PathwayCommons: smpdb:3-Methylcrotonyl Coa Carboxylase Deficiency Type I|PathwayCommons: smpdb:3-Methylglutaconic Aciduria Type I|PathwayCommons: smpdb:3-Methylglutaconic Aciduria Type III|PathwayCommons: smpdb:3-Methylglutaconic Aciduria Type IV|PathwayCommons: smpdb:3-hydroxyisobutyric acid dehydrogenase deficiency|PathwayCommons: smpdb:3-hydroxyisobutyric aciduria|PathwayCommons: smpdb:Beta-Ketothiolase Deficiency|PathwayCommons: inoh:Butanoyl-CoA + Acceptor = Crotonoyl-CoA + Reduced acceptor ( Butanoate metabolism ) |PathwayCommons: smpdb:Carnitine palmitoyl transferase deficiency (I)|PathwayCommons: smpdb:Carnitine palmitoyl transferase deficiency (II)|PathwayCommons: smpdb:Ethylmalonic Encephalopathy|PathwayCommons: smpdb:Fatty acid Metabolism|PathwayCommons: smpdb:Glutaric Aciduria Type I|PathwayCommons: mirtarbase:Homo sapiens|PathwayCommons: smpdb:Isobutyryl-coa dehydrogenase deficiency|PathwayCommons: smpdb:Isovaleric Aciduria|PathwayCommons: smpdb:Isovaleric acidemia|PathwayCommons: smpdb:Long chain acyl-CoA dehydrogenase deficiency (LCAD)|PathwayCommons: smpdb:Maple Syrup Urine Disease|PathwayCommons: smpdb:Medium chain acyl-coa dehydrogenase deficiency (MCAD)|PathwayCommons: smpdb:Methylmalonate Semialdehyde Dehydrogenase Deficiency|PathwayCommons: smpdb:Methylmalonic Aciduria|PathwayCommons: smpdb:Mitochondrial Beta-Oxidation of Short Chain Saturated Fatty Acids|PathwayCommons: smpdb:Propionic Acidemia|PathwayCommons: smpdb:Short Chain Acyl CoA Dehydrogenase Deficiency (SCAD Deficiency)|PathwayCommons: smpdb:Short-chain 3-hydroxyacyl-CoA dehydrogenase deficiency (SCHAD)|PathwayCommons: recon:Thiele2013 - Human metabolism global reconstruction (Recon 2)|PathwayCommons: smpdb:Trifunctional protein deficiency|PathwayCommons: smpdb:Valine, Leucine and Isoleucine Degradation|PathwayCommons: smpdb:Very-long-chain acyl coa dehydrogenase deficiency (VLCAD)|KEGG:Butanoate metabolism|KEGG:Carbon metabolism|KEGG:Fatty acid metabolism|KEGG:Fatty acid degradation|KEGG:Metabolic pathways|KEGG:Valine, leucine and isoleucine degradation|Reactome:Beta oxidation of butanoyl-CoA to acetyl-CoA|Reactome:Beta oxidation of hexanoyl-CoA to butanoyl-CoA|Reactome:Fatty acid, triacylglycerol, and ketone body metabolism|Reactome:Metabolism|Reactome:Metabolism of lipids and lipoproteins|Reactome:Mitochondrial Fatty Acid Beta-Oxidation|Reactome:mitochondrial fatty acid beta-oxidation of saturated fatty acids|WikiPathways:Mitochondrial LC-Fatty Acid Beta-Oxidation|WikiPathways:Fatty Acid Beta Oxidation
Tbio	ACADSB	P45954	10q26.13	Belongs to the acyl-CoA dehydrogenase family.	22	92	10		UniProt:Lipid metabolism; mitochondrial fatty acid beta-oxidation.|PathwayCommons: smpdb:2-Methyl-3-Hydroxybutryl CoA Dehydrogenase Deficiency|PathwayCommons: smpdb:3-Hydroxy-3-Methylglutaryl-CoA Lyase Deficiency|PathwayCommons: smpdb:3-Methylcrotonyl Coa Carboxylase Deficiency Type I|PathwayCommons: smpdb:3-Methylglutaconic Aciduria Type I|PathwayCommons: smpdb:3-Methylglutaconic Aciduria Type III|PathwayCommons: smpdb:3-Methylglutaconic Aciduria Type IV|PathwayCommons: smpdb:3-hydroxyisobutyric acid dehydrogenase deficiency|PathwayCommons: smpdb:3-hydroxyisobutyric aciduria|PathwayCommons: smpdb:Beta-Ketothiolase Deficiency|PathwayCommons: smpdb:Carnitine palmitoyl transferase deficiency (I)|PathwayCommons: smpdb:Carnitine palmitoyl transferase deficiency (II)|PathwayCommons: smpdb:Ethylmalonic Encephalopathy|PathwayCommons: smpdb:Fatty acid Metabolism|PathwayCommons: smpdb:Glutaric Aciduria Type I|PathwayCommons: mirtarbase:Homo sapiens|PathwayCommons: smpdb:Isobutyryl-coa dehydrogenase deficiency|PathwayCommons: smpdb:Isovaleric Aciduria|PathwayCommons: smpdb:Isovaleric acidemia|PathwayCommons: smpdb:Long chain acyl-CoA dehydrogenase deficiency (LCAD)|PathwayCommons: smpdb:Maple Syrup Urine Disease|PathwayCommons: smpdb:Medium chain acyl-coa dehydrogenase deficiency (MCAD)|PathwayCommons: smpdb:Methylmalonate Semialdehyde Dehydrogenase Deficiency|PathwayCommons: smpdb:Methylmalonic Aciduria|PathwayCommons: smpdb:Propionic Acidemia|PathwayCommons: smpdb:Short Chain Acyl CoA Dehydrogenase Deficiency (SCAD Deficiency)|PathwayCommons: recon:Thiele2013 - Human metabolism global reconstruction (Recon 2)|PathwayCommons: smpdb:Trifunctional protein deficiency|PathwayCommons: smpdb:Valine, Leucine and Isoleucine Degradation|PathwayCommons: smpdb:Valproic Acid Metabolism Pathway|PathwayCommons: smpdb:Very-long-chain acyl coa dehydrogenase deficiency (VLCAD)|PathwayCommons: humancyc:isoleucine degradation|KEGG:Fatty acid metabolism|KEGG:Fatty acid degradation|KEGG:Metabolic pathways|KEGG:Valine, leucine and isoleucine degradation|Reactome:Branched-chain amino acid catabolism|Reactome:Metabolism|Reactome:Metabolism of amino acids and derivatives|WikiPathways:Valproic acid pathway
Tbio	ACADVL	P49748	17p13.1	Belongs to the acyl-CoA dehydrogenase family.	44	174	31	MIM Number: 609575; Phenotype: VLCAD deficiency, 201475 (3)	UniProt:Lipid metabolism; mitochondrial fatty acid beta-oxidation.|PathwayCommons: ctd:Bezafibrate inhibits the reaction [ACADVL protein results in decreased oxidation of Fatty Acids]|PathwayCommons: smpdb:Carnitine palmitoyl transferase deficiency (I)|PathwayCommons: smpdb:Carnitine palmitoyl transferase deficiency (II)|PathwayCommons: smpdb:Ethylmalonic Encephalopathy|PathwayCommons: pid:FOXA2 and FOXA3 transcription factor networks|PathwayCommons: smpdb:Fatty acid Metabolism|PathwayCommons: smpdb:Glutaric Aciduria Type I|PathwayCommons: mirtarbase:Homo sapiens|PathwayCommons: smpdb:Long chain acyl-CoA dehydrogenase deficiency (LCAD)|PathwayCommons: smpdb:Medium chain acyl-coa dehydrogenase deficiency (MCAD)|PathwayCommons: smpdb:Short Chain Acyl CoA Dehydrogenase Deficiency (SCAD Deficiency)|PathwayCommons: recon:Thiele2013 - Human metabolism global reconstruction (Recon 2)|PathwayCommons: smpdb:Trifunctional protein deficiency|PathwayCommons: smpdb:Very-long-chain acyl coa dehydrogenase deficiency (VLCAD)|KEGG:Fatty acid metabolism|KEGG:Fatty acid degradation|KEGG:Metabolic pathways|Reactome:Beta oxidation of palmitoyl-CoA to myristoyl-CoA|Reactome:Fatty acid, triacylglycerol, and ketone body metabolism|Reactome:IRE1alpha activates chaperones|Reactome:Metabolism|Reactome:Metabolism of lipids and lipoproteins|Reactome:Metabolism of proteins|Reactome:Mitochondrial Fatty Acid Beta-Oxidation|Reactome:Unfolded Protein Response (UPR)|Reactome:XBP1(S) activates chaperone genes|Reactome:mitochondrial fatty acid beta-oxidation of saturated fatty acids|WikiPathways:Mitochondrial LC-Fatty Acid Beta-Oxidation|WikiPathways:Fatty Acid Beta Oxidation
Tbio	ACAN	P16112	15q26.1	Contains 1 Sushi (CCP/SCR) domain.	119	0	0	MIM Number: 155760; Phenotype: Spondyloepiphyseal dysplasia, Kimberley type, 608361 (3); Spondyloepimetaphyseal dysplasia, aggrecan type, 612813 (3); Osteochondritis dissecans, short stature, and early-onset osteoarthritis, 165800 (3)	PathwayCommons: netpath:IL1|PathwayCommons: inoh:Integrin signaling pathway ( Integrin signaling pathway ) |Reactome:Defective B4GALT1 causes B4GALT1-CDG (CDG-2d)|Reactome:Defective CHST6 causes MCDC1|Reactome:Defective ST3GAL3 causes MCT12 and EIEE15|Reactome:Degradation of the extracellular matrix|Reactome:Disease|Reactome:Diseases associated with glycosaminoglycan metabolism|Reactome:Diseases of glycosylation|Reactome:ECM proteoglycans|Reactome:Extracellular matrix organization|Reactome:Glycosaminoglycan metabolism|Reactome:Keratan sulfate biosynthesis|Reactome:Keratan sulfate degradation|Reactome:Keratan sulfate/keratin metabolism|Reactome:Metabolism|Reactome:Metabolism of carbohydrates|WikiPathways:Endochondral Ossification|WikiPathways:Spinal Cord Injury
Tbio	ACAP1	Q15027	17p13.1	Contains 1 PH domain.	23	147	0		PathwayCommons: pid:Arf6 signaling events|PathwayCommons: pid:Arf6 trafficking events|KEGG:Endocytosis|WikiPathways:Nucleotide-binding Oligomerization Domain (NOD) pathway
Tbio	ACAP2	Q15057	3q29	Contains 1 PH domain.	12	120	24		PathwayCommons: pid:Arf6 signaling events|PathwayCommons: mirtarbase:Homo sapiens|KEGG:Endocytosis
Tbio	ACAP3	Q96P50	1p36.33	Contains 1 PH domain.	7	85	0		PathwayCommons: mirtarbase:Homo sapiens|KEGG:Endocytosis
Tchem	ACAT1	P24752	11q22.3	Belongs to the thiolase family.	72	341	55	MIM Number: 607809; Phenotype: Alpha-methylacetoacetic aciduria, 203750 (3)	PathwayCommons: inoh:2 Acetyl-CoA = CoA + Acetoacetyl-CoA ( Butanoate metabolism ) |PathwayCommons: inoh:2 Acetyl-CoA = CoA + Acetoacetyl-CoA ( Citrate cycle ) |PathwayCommons: inoh:2 Acetyl-CoA = CoA + Acetoacetyl-CoA ( Lysine degradation ) |PathwayCommons: inoh:2 Acetyl-CoA = CoA + Acetoacetyl-CoA ( Pyruvate metabolism ) |PathwayCommons: inoh:2 Acetyl-CoA = CoA + Acetoacetyl-CoA ( Tryptophan degradation ) |PathwayCommons: smpdb:2-Methyl-3-Hydroxybutryl CoA Dehydrogenase Deficiency|PathwayCommons: smpdb:2-aminoadipic 2-oxoadipic aciduria|PathwayCommons: smpdb:3-Hydroxy-3-Methylglutaryl-CoA Lyase Deficiency|PathwayCommons: smpdb:3-Methylcrotonyl Coa Carboxylase Deficiency Type I|PathwayCommons: smpdb:3-Methylglutaconic Aciduria Type I|PathwayCommons: smpdb:3-Methylglutaconic Aciduria Type III|PathwayCommons: smpdb:3-Methylglutaconic Aciduria Type IV|PathwayCommons: smpdb:3-hydroxyisobutyric acid dehydrogenase deficiency|PathwayCommons: smpdb:3-hydroxyisobutyric aciduria|PathwayCommons: smpdb:Beta-Ketothiolase Deficiency|PathwayCommons: smpdb:Carnitine palmitoyl transferase deficiency (I)|PathwayCommons: smpdb:Carnitine palmitoyl transferase deficiency (II)|PathwayCommons: smpdb:Ethylmalonic Encephalopathy|PathwayCommons: smpdb:Fatty acid Metabolism|PathwayCommons: smpdb:Glutaric Aciduria Type I|PathwayCommons: smpdb:Glutaric Aciduria Type I|PathwayCommons: mirtarbase:Homo sapiens|PathwayCommons: smpdb:Hyperlysinemia I, Familial|PathwayCommons: smpdb:Hyperlysinemia II or Saccharopinuria|PathwayCommons: smpdb:Isobutyryl-coa dehydrogenase deficiency|PathwayCommons: smpdb:Isovaleric Aciduria|PathwayCommons: smpdb:Isovaleric acidemia|PathwayCommons: smpdb:Ketone Body Metabolism|PathwayCommons: smpdb:Leigh Syndrome|PathwayCommons: smpdb:Long chain acyl-CoA dehydrogenase deficiency (LCAD)|PathwayCommons: smpdb:Lysine Degradation|PathwayCommons: smpdb:Malonic Aciduria|PathwayCommons: smpdb:Malonyl-coa decarboxylase deficiency|PathwayCommons: smpdb:Maple Syrup Urine Disease|PathwayCommons: smpdb:Medium chain acyl-coa dehydrogenase deficiency (MCAD)|PathwayCommons: smpdb:Methylmalonate Semialdehyde Dehydrogenase Deficiency|PathwayCommons: smpdb:Methylmalonic Aciduria|PathwayCommons: smpdb:Methylmalonic Aciduria Due to Cobalamin-Related Disorders|PathwayCommons: smpdb:Mitochondrial Beta-Oxidation of Short Chain Saturated Fatty Acids|PathwayCommons: smpdb:Primary hyperoxaluria II, PH2|PathwayCommons: smpdb:Propanoate Metabolism|PathwayCommons: smpdb:Propionic Acidemia|PathwayCommons: smpdb:Pyridoxine dependency with seizures|PathwayCommons: smpdb:Pyruvate Decarboxylase E1 Component Deficiency (PDHE1 Deficiency)|PathwayCommons: smpdb:Pyruvate Dehydrogenase Complex Deficiency|PathwayCommons: smpdb:Pyruvate Metabolism|PathwayCommons: smpdb:Pyruvate kinase deficiency|PathwayCommons: smpdb:Saccharopinuria/Hyperlysinemia II|PathwayCommons: smpdb:Short Chain Acyl CoA Dehydrogenase Deficiency (SCAD Deficiency)|PathwayCommons: smpdb:Short-chain 3-hydroxyacyl-CoA dehydrogenase deficiency (SCHAD)|PathwayCommons: smpdb:Succinyl CoA: 3-ketoacid CoA transferase deficiency|PathwayCommons: recon:Thiele2013 - Human metabolism global reconstruction (Recon 2)|PathwayCommons: smpdb:Trifunctional protein deficiency|PathwayCommons: smpdb:Valine, Leucine and Isoleucine Degradation|PathwayCommons: smpdb:Very-long-chain acyl coa dehydrogenase deficiency (VLCAD)|PathwayCommons: humancyc:glutaryl-CoA degradation|PathwayCommons: humancyc:isoleucine degradation|PathwayCommons: humancyc:ketogenesis|PathwayCommons: humancyc:ketolysis|PathwayCommons: humancyc:mevalonate pathway|PathwayCommons: humancyc:superpathway of cholesterol biosynthesis|PathwayCommons: humancyc:superpathway of geranylgeranyldiphosphate biosynthesis I (via mevalonate)|KEGG:Tryptophan metabolism|KEGG:Pyruvate metabolism|KEGG:Butanoate metabolism|KEGG:Lysine degradation|KEGG:Propanoate metabolism|KEGG:Carbon metabolism|KEGG:Synthesis and degradation of ketone bodies|KEGG:Fatty acid metabolism|KEGG:Fatty acid degradation|KEGG:Metabolic pathways|KEGG:Terpenoid backbone biosynthesis|KEGG:Valine, leucine and isoleucine degradation|KEGG:Glyoxylate and dicarboxylate metabolism|Reactome:Branched-chain amino acid catabolism|Reactome:Fatty acid, triacylglycerol, and ketone body metabolism|Reactome:Ketone body metabolism|Reactome:Metabolism|Reactome:Metabolism of amino acids and derivatives|Reactome:Metabolism of lipids and lipoproteins|Reactome:Synthesis of Ketone Bodies|Reactome:Utilization of Ketone Bodies|WikiPathways:Tryptophan metabolism|WikiPathways:Fatty Acid Beta Oxidation|WikiPathways:Synthesis and Degradation of Ketone Bodies
Tchem	ACAT2	Q9BWD1	6q25.3	Belongs to the thiolase family.	39	236	96		PathwayCommons: inoh:2 Acetyl-CoA = CoA + Acetoacetyl-CoA ( Butanoate metabolism ) |PathwayCommons: inoh:2 Acetyl-CoA = CoA + Acetoacetyl-CoA ( Citrate cycle ) |PathwayCommons: inoh:2 Acetyl-CoA = CoA + Acetoacetyl-CoA ( Lysine degradation ) |PathwayCommons: inoh:2 Acetyl-CoA = CoA + Acetoacetyl-CoA ( Pyruvate metabolism ) |PathwayCommons: inoh:2 Acetyl-CoA = CoA + Acetoacetyl-CoA ( Tryptophan degradation ) |PathwayCommons: smpdb:Alendronate Action Pathway|PathwayCommons: smpdb:Atorvastatin Action Pathway|PathwayCommons: smpdb:CHILD Syndrome|PathwayCommons: smpdb:Cerivastatin Action Pathway|PathwayCommons: smpdb:Cholesteryl ester storage disease|PathwayCommons: smpdb:Chondrodysplasia Punctata II, X Linked Dominant (CDPX2)|PathwayCommons: smpdb:Desmosterolosis|PathwayCommons: smpdb:Fluvastatin Action Pathway|PathwayCommons: mirtarbase:Homo sapiens|PathwayCommons: smpdb:Hyper-IgD syndrome|PathwayCommons: smpdb:Hypercholesterolemia|PathwayCommons: smpdb:Ibandronate Action Pathway|PathwayCommons: smpdb:Lovastatin Action Pathway|PathwayCommons: smpdb:Lysosomal Acid Lipase Deficiency (Wolman Disease)|PathwayCommons: smpdb:Mevalonic aciduria|PathwayCommons: smpdb:Pamidronate Action Pathway|PathwayCommons: smpdb:Pravastatin Action Pathway|PathwayCommons: smpdb:Risedronate Action Pathway|PathwayCommons: smpdb:Rosuvastatin Action Pathway|PathwayCommons: smpdb:Simvastatin Action Pathway|PathwayCommons: smpdb:Smith-Lemli-Opitz Syndrome (SLOS)|PathwayCommons: smpdb:Steroid Biosynthesis|PathwayCommons: recon:Thiele2013 - Human metabolism global reconstruction (Recon 2)|PathwayCommons: smpdb:Wolman disease|PathwayCommons: smpdb:Zoledronate Action Pathway|PathwayCommons: humancyc:glutaryl-CoA degradation|PathwayCommons: humancyc:isoleucine degradation|PathwayCommons: humancyc:mevalonate pathway|PathwayCommons: humancyc:superpathway of cholesterol biosynthesis|PathwayCommons: humancyc:superpathway of geranylgeranyldiphosphate biosynthesis I (via mevalonate)|KEGG:Tryptophan metabolism|KEGG:Pyruvate metabolism|KEGG:Butanoate metabolism|KEGG:Fat digestion and absorption|KEGG:Lysine degradation|KEGG:Propanoate metabolism|KEGG:Carbon metabolism|KEGG:Synthesis and degradation of ketone bodies|KEGG:Fatty acid metabolism|KEGG:Fatty acid degradation|KEGG:Metabolic pathways|KEGG:Terpenoid backbone biosynthesis|KEGG:Valine, leucine and isoleucine degradation|KEGG:Glyoxylate and dicarboxylate metabolism|Reactome:Cholesterol biosynthesis|Reactome:Metabolism|Reactome:Metabolism of lipids and lipoproteins
Tbio	ACBD3	Q9H3P7	1q42.12	Contains 1 GOLD domain.	28	168	93		PathwayCommons: mirtarbase:Homo sapiens|Reactome:Clathrin derived vesicle budding|Reactome:Golgi Associated Vesicle Biogenesis|Reactome:Membrane Trafficking|Reactome:Vesicle-mediated transport|Reactome:trans-Golgi Network Vesicle Budding
Tdark	ACBD4	Q8NC06	17q21.31	Contains 1 ACB (acyl-CoA-binding) domain.	13	79	0		PathwayCommons: mirtarbase:Homo sapiens|Reactome:Metabolism|Reactome:Metabolism of lipids and lipoproteins|Reactome:Peroxisomal lipid metabolism
Tbio	ACBD5	Q5T8D3	10p12.1	Contains 1 ACB (acyl-CoA-binding) domain.	13	57	0		PathwayCommons: mirtarbase:Homo sapiens|Reactome:Metabolism|Reactome:Metabolism of lipids and lipoproteins|Reactome:Peroxisomal lipid metabolism
Tbio	ACBD6	Q9BR61	1q25.2-q25.3	Contains 2 ANK repeats.	9	143	3		PathwayCommons: mirtarbase:Homo sapiens|PathwayCommons: netpath:TCR|Reactome:Fatty Acyl-CoA Biosynthesis|Reactome:Fatty acid, triacylglycerol, and ketone body metabolism|Reactome:Metabolism|Reactome:Metabolism of lipids and lipoproteins|Reactome:Triglyceride Biosynthesis
Tdark	ACBD7	Q8N6N7	10p13	Contains 1 ACB (acyl-CoA-binding) domain.	5	78	1		Reactome:Fatty Acyl-CoA Biosynthesis|Reactome:Fatty acid, triacylglycerol, and ketone body metabolism|Reactome:Metabolism|Reactome:Metabolism of lipids and lipoproteins|Reactome:Triglyceride Biosynthesis
Tbio	ACCS	Q96QU6	11p11.2	Belongs to the class-I pyridoxal-phosphate-dependent aminotransferase family.	8	138	25
Tdark	ACCSL	Q4AC99	11p11.2	Belongs to the class-I pyridoxal-phosphate-dependent aminotransferase family.	1	32	0
Tbio	ACD	Q96AP0	16q22.1		52	176	47		PathwayCommons: mirtarbase:Homo sapiens|PathwayCommons: pid:Regulation of Telomerase|Reactome:Cell Cycle|Reactome:Cellular Senescence|Reactome:Cellular responses to stress|Reactome:Chromosome Maintenance|Reactome:DNA Damage/Telomere Stress Induced Senescence|Reactome:Meiosis|Reactome:Meiotic synapsis|Reactome:Packaging Of Telomere Ends|Reactome:Telomere Maintenance
Tclin	ACE	P12821	17q23.3	Belongs to the peptidase M2 family.	2328	544	314	MIM Number: 106180; Phenotype: {Myocardial infarction, susceptibility to} (3); {Microvascular complications of diabetes 3}, 612624 (3); [Angiotensin I-converting enzyme, benign serum increase] (3); {SARS, progression of} (3); Renal tubular dysgenesis, 267430 (3); {Stroke, hemorrhagic}, 614519 (3)	PathwayCommons: smpdb:Angiotensin Metabolism|PathwayCommons: smpdb:Benazepril Action Pathway|PathwayCommons: smpdb:Benazepril Metabolism Pathway|PathwayCommons: smpdb:Candesartan Action Pathway|PathwayCommons: smpdb:Captopril Action Pathway|PathwayCommons: smpdb:Cilazapril Action Pathway|PathwayCommons: smpdb:Cilazapril Metabolism Pathway|PathwayCommons: smpdb:Enalapril Action Pathway|PathwayCommons: smpdb:Enalapril Metabolism Pathway|PathwayCommons: ctd:Enalaprilat inhibits the reaction [Glucose results in increased expression of ACE protein]|PathwayCommons: smpdb:Eprosartan Action Pathway|PathwayCommons: smpdb:Forasartan Action Pathway|PathwayCommons: smpdb:Fosinopril Action Pathway|PathwayCommons: smpdb:Fosinopril Metabolism Pathway|PathwayCommons: mirtarbase:Homo sapiens|PathwayCommons: ctd:Indomethacin promotes the reaction [VEGFA protein results in increased expression of ACE protein]|PathwayCommons: smpdb:Irbesartan Action Pathway|PathwayCommons: smpdb:Lisinopril Action Pathway|PathwayCommons: smpdb:Losartan Action Pathway|PathwayCommons: smpdb:Moexipril Action Pathway|PathwayCommons: smpdb:Moexipril Metabolism Pathway|PathwayCommons: smpdb:Olmesartan Action Pathway|PathwayCommons: smpdb:Perindopril Action Pathway|PathwayCommons: smpdb:Quinapril Action Pathway|PathwayCommons: smpdb:Quinapril Metabolism Pathway|PathwayCommons: smpdb:Ramipril Action Pathway|PathwayCommons: smpdb:Ramipril Metabolism Pathway|PathwayCommons: smpdb:Rescinnamine Action Pathway|PathwayCommons: smpdb:Spirapril Action Pathway|PathwayCommons: smpdb:Spirapril Metabolism Pathway|PathwayCommons: smpdb:Telmisartan Action Pathway|PathwayCommons: smpdb:Temocapril Action Pathway|PathwayCommons: smpdb:Temocapril Metabolism Pathway|PathwayCommons: smpdb:Trandolapril Action Pathway|PathwayCommons: smpdb:Trandolapril Metabolism Pathway|PathwayCommons: smpdb:Valsartan Action Pathway|KEGG:Renin-angiotensin system|KEGG:Hypertrophic cardiomyopathy (HCM)|KEGG:Chagas disease (American trypanosomiasis)|KEGG:Renin secretion|Reactome:Metabolism of Angiotensinogen to Angiotensins|Reactome:Metabolism of proteins|Reactome:Peptide hormone metabolism|WikiPathways:ACE Inhibitor Pathway
Tchem	ACE2	Q9BYF1	Xp22.2	Belongs to the peptidase M2 family.	216	610	94		PathwayCommons: mirtarbase:Homo sapiens|PathwayCommons: recon:Thiele2013 - Human metabolism global reconstruction (Recon 2)|KEGG:Renin-angiotensin system|KEGG:Protein digestion and absorption|Reactome:Metabolism of Angiotensinogen to Angiotensins|Reactome:Metabolism of proteins|Reactome:Peptide hormone metabolism|WikiPathways:ACE Inhibitor Pathway
Tbio	ACER1	Q8TDN7	19p13.3	Belongs to the alkaline ceramidase family.	7	105	0		PathwayCommons: smpdb:Fabry disease|PathwayCommons: smpdb:Gaucher Disease|PathwayCommons: smpdb:Globoid Cell Leukodystrophy|PathwayCommons: smpdb:Krabbe disease|PathwayCommons: smpdb:Metachromatic Leukodystrophy (MLD)|PathwayCommons: smpdb:Sphingolipid Metabolism|PathwayCommons: humancyc:sphingosine and sphingosine-1-phosphate metabolism|KEGG:Metabolic pathways|KEGG:Sphingolipid signaling pathway|KEGG:Sphingolipid metabolism|Reactome:Metabolism|Reactome:Metabolism of lipids and lipoproteins|Reactome:Sphingolipid de novo biosynthesis|Reactome:Sphingolipid metabolism
Tchem	ACER2	Q5QJU3	9p22.1	Belongs to the alkaline ceramidase family.	10	42	0		PathwayCommons: humancyc:sphingosine and sphingosine-1-phosphate metabolism|KEGG:Metabolic pathways|KEGG:Sphingolipid signaling pathway|KEGG:Sphingolipid metabolism|Reactome:Metabolism|Reactome:Metabolism of lipids and lipoproteins|Reactome:Sphingolipid de novo biosynthesis|Reactome:Sphingolipid metabolism
Tbio	ACER3	Q9NUN7	11q13.5	Belongs to the alkaline ceramidase family.	11	85	0		PathwayCommons: smpdb:Fabry disease|PathwayCommons: smpdb:Gaucher Disease|PathwayCommons: smpdb:Globoid Cell Leukodystrophy|PathwayCommons: mirtarbase:Homo sapiens|PathwayCommons: smpdb:Krabbe disease|PathwayCommons: smpdb:Metachromatic Leukodystrophy (MLD)|PathwayCommons: smpdb:Sphingolipid Metabolism|KEGG:Sphingolipid metabolism|Reactome:Metabolism|Reactome:Metabolism of lipids and lipoproteins|Reactome:Sphingolipid de novo biosynthesis|Reactome:Sphingolipid metabolism
Tclin	ACHE	P22303	7q22.1	Belongs to the type-B carboxylesterase/lipase family.	177	434	120	MIM Number: 100740; Phenotype: [Blood group, Yt system], 112100 (3)	PathwayCommons: ctd:1-(4-hydroxyiminomethylpyridinium)-3-(carbamoylpyridinium) propane dibromide inhibits the reaction [Dichlorvos results in decreased activity of ACHE protein]|PathwayCommons: ctd:2-methyl-2H-pyrazole-3-carboxylic acid (2-methyl-4-o-tolylazophenyl)amide inhibits the reaction [Tetrachlorodibenzodioxin results in decreased activity of ACHE protein]|PathwayCommons: pid:ATF-2 transcription factor network|PathwayCommons: ctd:Atropine inhibits the reaction [Paraoxon results in increased expression of ACHE protein]|PathwayCommons: ctd:Carbaryl promotes the reaction [Malathion results in decreased activity of ACHE protein]|PathwayCommons: ctd:Dichlorvos promotes the reaction [Chlorpromazine results in decreased activity of ACHE protein]|PathwayCommons: ctd:Edrophonium inhibits the reaction [Obidoxime Chloride metabolite results in decreased activity of ACHE protein]|PathwayCommons: ctd:Folic Acid inhibits the reaction [MTHFR gene results in increased activity of ACHE protein]|PathwayCommons: ctd:GSK3B protein inhibits the reaction [Lithium Chloride results in decreased expression of ACHE protein]|PathwayCommons: ctd:GSK3B protein inhibits the reaction [Lithium Chloride results in increased degradation of ACHE protein]|PathwayCommons: ctd:Glucosides inhibits the reaction [Paraoxon results in decreased activity of ACHE protein]|PathwayCommons: ctd:HLo 7 affects the reaction [Sarin results in decreased activity of ACHE protein]|PathwayCommons: ctd:HLo 7 inhibits the reaction [Chlorfenvinphos results in decreased activity of ACHE protein]|PathwayCommons: ctd:HLo 7 inhibits the reaction [Monocrotophos results in decreased activity of ACHE protein]|PathwayCommons: ctd:HLo 7 inhibits the reaction [Trichlorfon results in decreased activity of ACHE protein]|PathwayCommons: ctd:HLo 7 inhibits the reaction [dicrotophos results in decreased activity of ACHE protein]|PathwayCommons: ctd:HLo 7 inhibits the reaction [dimethoxon results in decreased activity of ACHE protein]|PathwayCommons: ctd:HLo 7 inhibits the reaction [methyl demeton results in decreased activity of ACHE protein]|PathwayCommons: ctd:K075 compound inhibits the reaction [malaoxon results in decreased activity of ACHE protein]|PathwayCommons: ctd:Malathion promotes the reaction [Diazinon results in decreased activity of ACHE protein]|PathwayCommons: ctd:Metoclopramide inhibits the reaction [mipafox results in decreased activity of ACHE protein]|PathwayCommons: panther:Muscarinic acetylcholine receptor 1 and 3 signaling pathway|PathwayCommons: panther:Muscarinic acetylcholine receptor 2 and 4 signaling pathway|PathwayCommons: panther:Nicotinic acetylcholine receptor signaling pathway|PathwayCommons: ctd:Obidoxime Chloride inhibits the reaction [Phosphamidon results in decreased activity of ACHE protein]|PathwayCommons: ctd:Obidoxime Chloride inhibits the reaction [Sarin analog results in decreased activity of ACHE protein]|PathwayCommons: ctd:Obidoxime Chloride inhibits the reaction [cyclohexyl methylphosphonofluoridate analog results in decreased activity of ACHE protein]|PathwayCommons: ctd:Obidoxime Chloride inhibits the reaction [ethylparaoxon results in decreased activity of ACHE protein]|PathwayCommons: ctd:Obidoxime Chloride inhibits the reaction [leptophos oxon results in decreased activity of ACHE protein]|PathwayCommons: ctd:Obidoxime Chloride inhibits the reaction [methylparaoxon results in decreased activity of ACHE protein]|PathwayCommons: ctd:Obidoxime Chloride inhibits the reaction [tabun analog results in decreased activity of ACHE protein]|PathwayCommons: ctd:Obidoxime Chloride promotes the reaction [Carbaryl results in decreased activity of ACHE protein]|PathwayCommons: ctd:Obidoxime Chloride promotes the reaction [Propoxur results in decreased activity of ACHE protein]|PathwayCommons: ctd:Obidoxime Chloride promotes the reaction [methylphosphonfluoridate results in decreased activity of ACHE protein]|PathwayCommons: ctd:Obidoxime Chloride promotes the reaction [methylphosphonic difluoride results in decreased activity of ACHE protein]|PathwayCommons: ctd:Oximes analog inhibits the reaction [Chlorpyrifos results in decreased activity of ACHE protein]|PathwayCommons: ctd:Oximes inhibits the reaction [Organophosphorus Compounds results in decreased activity of ACHE protein]|PathwayCommons: ctd:Pralidoxime Compounds inhibits the reaction [S-(N,N-diethylaminoethyl) isobutyl methylphosphothiolate results in decreased activity of ACHE protein]|PathwayCommons: ctd:Pyridostigmine Bromide inhibits the reaction [Soman results in decreased activity of ACHE protein]|PathwayCommons: ctd:RS194B inhibits the reaction [cyclohexyl methylphosphonofluoridate results in decreased activity of ACHE protein]|PathwayCommons: ctd:RS41A inhibits the reaction [tabun results in decreased activity of ACHE protein]|PathwayCommons: ctd:Silymarin inhibits the reaction [Benzo(a)pyrene results in increased activity of ACHE protein]|PathwayCommons: recon:Thiele2013 - Human metabolism global reconstruction (Recon 2)|PathwayCommons: ctd:[Dichlorvos results in increased phosphorylation of ACHE protein]|PathwayCommons: ctd:[O,O-diethyl O-3,5,6-trichloro-2-pyridyl phosphate results in increased phosphorylation of ACHE protein]|PathwayCommons: ctd:[Organophosphorus Compounds results in decreased activity of ACHE protein]|PathwayCommons: ctd:[Pesticides results in decreased expression of ACHE protein]|PathwayCommons: ctd:[thioflavin T binds to ACHE protein] inhibits the reaction [ACHE protein results in increased hydrolysis of Acetylthiocholine]|PathwayCommons: ctd:asoxime chloride inhibits the reaction [Sarin metabolite results in decreased activity of ACHE protein]|PathwayCommons: ctd:benzyloxycarbonylleucyl-leucyl-leucine aldehyde inhibits the reaction [Lithium Chloride results in decreased stability of ACHE protein]|PathwayCommons: ctd:diacetylmonoxime inhibits the reaction [Isoflurophate results in decreased activity of ACHE protein]|PathwayCommons: ctd:isonitrosoacetone inhibits the reaction [VX results in decreased activity of ACHE protein]|PathwayCommons: ctd:kangshuai yizhi inhibits the reaction [Scopolamine Hydrobromide results in increased activity of ACHE protein]|PathwayCommons: ctd:methamidophos promotes the reaction [Methomyl results in decreased activity of ACHE protein]|PathwayCommons: ctd:piperidine analog inhibits the reaction [ACHE protein promotes the reaction [APP protein binds to APP protein]]|PathwayCommons: ctd:pralidoxime inhibits the reaction [Dimethoate results in decreased activity of ACHE protein]|PathwayCommons: ctd:pralidoxime inhibits the reaction [Mevinphos results in decreased activity of ACHE protein]|PathwayCommons: ctd:pralidoxime inhibits the reaction [Obidoxime Chloride results in decreased activity of ACHE protein]|PathwayCommons: ctd:pralidoxime inhibits the reaction [heptenophos results in decreased activity of ACHE protein]|PathwayCommons: ctd:trimethylene-bis(4-hydroxyiminomethylpyridinium) inhibits the reaction [methamidophos results in decreased activity of ACHE protein]|KEGG:Glycerophospholipid metabolism|KEGG:Cholinergic synapse|Reactome:Glycerophospholipid biosynthesis|Reactome:Metabolism|Reactome:Metabolism of lipids and lipoproteins|Reactome:Metabolism of proteins|Reactome:Neuronal System|Reactome:Neurotransmitter Clearance In The Synaptic Cleft|Reactome:Peptide hormone metabolism|Reactome:Phospholipid metabolism|Reactome:Synthesis of PC|Reactome:Synthesis, secretion, and deacylation of Ghrelin|Reactome:Transmission across Chemical Synapses|WikiPathways:Acetylcholine Synthesis|WikiPathways:Melatonin metabolism and effects|WikiPathways:Biogenic Amine Synthesis|WikiPathways:Monoamine Transport|WikiPathways:Integrated Pancreatic Cancer Pathway
Tbio	ACIN1	Q9UKV3	14q11.2	Contains 1 SAP domain.	34	356	14		PathwayCommons: mirtarbase:Homo sapiens|KEGG:mRNA surveillance pathway|KEGG:RNA transport|KEGG:Spliceosome|Reactome:Apoptosis|Reactome:Apoptotic cleavage of cellular proteins|Reactome:Apoptotic execution phase|Reactome:Programmed Cell Death
Tbio	ACKR1	Q16570	1q23.2	Belongs to the G-protein coupled receptor 1 family. Atypical chemokine receptor subfamily.	122	340	33		PathwayCommons: pid:Neurotrophic factor-mediated Trk receptor signaling|PathwayCommons: pid:p75(NTR)-mediated signaling|KEGG:Malaria|Reactome:Class A/1 (Rhodopsin-like receptors)|Reactome:GPCR ligand binding|Reactome:Peptide ligand-binding receptors|Reactome:Signal Transduction|Reactome:Signaling by GPCR|WikiPathways:GPCRs, Other|WikiPathways:Peptide GPCRs
Tbio	ACKR2	O00590	3p22.1	Belongs to the G-protein coupled receptor 1 family. Atypical chemokine receptor subfamily.	50	259	35	MIM Number: 602648	WikiPathways:GPCRs, Class A Rhodopsin-like
Tchem	ACKR3	P25106	2q37.3	Belongs to the G-protein coupled receptor 1 family. Atypical chemokine receptor subfamily.	152	385	114		PathwayCommons: mirtarbase:Homo sapiens|KEGG:Cytokine-cytokine receptor interaction|Reactome:Chemokine receptors bind chemokines|Reactome:Class A/1 (Rhodopsin-like receptors)|Reactome:G alpha (i) signalling events|Reactome:GPCR downstream signaling|Reactome:GPCR ligand binding|Reactome:Peptide ligand-binding receptors|Reactome:Signal Transduction|Reactome:Signaling by GPCR|WikiPathways:Myometrial Relaxation and Contraction Pathways|WikiPathways:GPCRs, Class A Rhodopsin-like
Tbio	ACKR4	Q9NPB9	3q22.1	Belongs to the G-protein coupled receptor 1 family. Atypical chemokine receptor subfamily.	22	129	24		Reactome:Chemokine receptors bind chemokines|Reactome:Class A/1 (Rhodopsin-like receptors)|Reactome:GPCR ligand binding|Reactome:Peptide ligand-binding receptors|Reactome:Signal Transduction|Reactome:Signaling by GPCR|WikiPathways:GPCRs, Class A Rhodopsin-like
Tclin	ACLY	P53396	17q21.2	Contains 1 ATP-grasp domain.	55	307	93	MIM Number: 108728	PathwayCommons: inoh:ATP + CoA + Citric acid = ADP + Acetyl-CoA + Oxaloacetic acid + Orthophosphate ( Citrate cycle ) |PathwayCommons: inoh:ATP + CoA + Citric acid = ADP + Acetyl-CoA + Oxaloacetic acid + Orthophosphate ( Lysine degradation ) |PathwayCommons: ctd:ESR2 promotes the reaction [Genistein results in decreased expression of ACLY protein]|PathwayCommons: mirtarbase:Homo sapiens|PathwayCommons: netpath:TCR|PathwayCommons: recon:Thiele2013 - Human metabolism global reconstruction (Recon 2)|PathwayCommons: smpdb:Transfer of Acetyl Groups into Mitochondria|PathwayCommons: humancyc:acetyl-CoA biosynthesis from citrate|KEGG:Citrate cycle (TCA cycle)|KEGG:Metabolic pathways|Reactome:ChREBP activates metabolic gene expression|Reactome:Fatty Acyl-CoA Biosynthesis|Reactome:Fatty acid, triacylglycerol, and ketone body metabolism|Reactome:Immune System|Reactome:Innate Immune System|Reactome:Integration of energy metabolism|Reactome:Metabolism|Reactome:Metabolism of lipids and lipoproteins|Reactome:Neutrophil degranulation|Reactome:Triglyceride Biosynthesis|WikiPathways:Sterol Regulatory Element-Binding Proteins (SREBP) signalling|WikiPathways:Amino Acid metabolism|WikiPathways:Butyrate-induced histone acetylation|WikiPathways:TCA Cycle and Deficiency of Pyruvate Dehydrogenase complex (PDHc)|WikiPathways:Fatty Acid Biosynthesis
Tchem	ACMSD	Q8TDX5	2q21.3	Belongs to the ACMSD family.	15	57	8		UniProt:Secondary metabolite metabolism; quinolate metabolism.|PathwayCommons: humancyc:2-amino-3-carboxymuconate semialdehyde degradation to glutaryl-CoA|PathwayCommons: humancyc:L-kynurenine degradation|PathwayCommons: recon:Thiele2013 - Human metabolism global reconstruction (Recon 2)|PathwayCommons: smpdb:Tryptophan Metabolism|PathwayCommons: inoh:Tryptophan degradation ( Tryptophan degradation ) |PathwayCommons: humancyc:tryptophan degradation|KEGG:Tryptophan metabolism|KEGG:Metabolic pathways|Reactome:Histidine, lysine, phenylalanine, tyrosine, proline and tryptophan catabolism|Reactome:Metabolism|Reactome:Metabolism of amino acids and derivatives|Reactome:Tryptophan catabolism|WikiPathways:Tryptophan metabolism|WikiPathways:NAD+ biosynthetic pathways
Tbio	ACO1	P21399	9p21.1	Belongs to the aconitase/IPM isomerase family.	70	322	20	MIM Number: 100880	PathwayCommons: ctd:2-(2-amino-3-methoxyphenyl)-4H-1-benzopyran-4-one inhibits the reaction [lead nitrate results in decreased expression of ACO1 protein]|PathwayCommons: inoh:Citric acid = Isocitric acid ( Citrate cycle ) |PathwayCommons: inoh:Citric acid = cis-Aconitic acid + H2O ( Citrate cycle ) |PathwayCommons: ctd:Iron inhibits the reaction [Nickel results in increased activity of ACO1 protein]|PathwayCommons: ctd:Iron inhibits the reaction [nickel chloride results in increased activity of ACO1 protein]|PathwayCommons: panther:Methylcitrate cycle|PathwayCommons: recon:Thiele2013 - Human metabolism global reconstruction (Recon 2)|PathwayCommons: smpdb:Warburg Effect|PathwayCommons: ctd:[nickel chloride results in increased activity of ACO1 protein]|KEGG:Citrate cycle (TCA cycle)|KEGG:Carbon metabolism|KEGG:2-Oxocarboxylic acid metabolism|KEGG:Metabolic pathways|KEGG:Biosynthesis of amino acids|KEGG:Glyoxylate and dicarboxylate metabolism|WikiPathways:Iron metabolism in placenta|WikiPathways:TCA Cycle and Deficiency of Pyruvate Dehydrogenase complex (PDHc)
Tbio	ACO2	Q99798	22q13.2	Belongs to the aconitase/IPM isomerase family.	38	256	46	MIM Number: 100850; Phenotype: Infantile cerebellar-retinal degeneration, 614559 (3); ?Optic atrophy 9, 616289 (3)	UniProt:Carbohydrate metabolism; tricarboxylic acid cycle; isocitrate from oxaloacetate: step 2/2.|PathwayCommons: smpdb:2-ketoglutarate dehydrogenase complex deficiency|PathwayCommons: smpdb:Citric Acid Cycle|PathwayCommons: inoh:Citric acid = Isocitric acid ( Citrate cycle ) |PathwayCommons: inoh:Citric acid = cis-Aconitic acid + H2O ( Citrate cycle ) |PathwayCommons: smpdb:Congenital lactic acidosis|PathwayCommons: smpdb:Fumarase deficiency|PathwayCommons: ctd:Iron inhibits the reaction [Manganese results in decreased activity of ACO2 protein]|PathwayCommons: ctd:Iron inhibits the reaction [manganese chloride results in decreased activity of ACO2 protein]|PathwayCommons: smpdb:Mitochondrial complex II deficiency|PathwayCommons: smpdb:Pyruvate dehydrogenase deficiency (E2)|PathwayCommons: smpdb:Pyruvate dehydrogenase deficiency (E3)|PathwayCommons: ctd:SNCA protein inhibits the reaction [Paraquat results in decreased activity of ACO2 protein]|PathwayCommons: humancyc:TCA cycle|PathwayCommons: panther:TCA cycle|PathwayCommons: recon:Thiele2013 - Human metabolism global reconstruction (Recon 2)|PathwayCommons: smpdb:Warburg Effect|PathwayCommons: ctd:[Estradiol results in increased activity of ACO2 protein]|PathwayCommons: humancyc:superpathway of conversion of glucose to acetyl CoA and entry into the TCA cycle|KEGG:Citrate cycle (TCA cycle)|KEGG:Carbon metabolism|KEGG:2-Oxocarboxylic acid metabolism|KEGG:Metabolic pathways|KEGG:Biosynthesis of amino acids|KEGG:Glyoxylate and dicarboxylate metabolism|Reactome:Citric acid cycle (TCA cycle)|Reactome:Metabolism|Reactome:Metabolism of proteins|Reactome:Mitochondrial protein import|Reactome:Pyruvate metabolism and Citric Acid (TCA) cycle|Reactome:The citric acid (TCA) cycle and respiratory electron transport|WikiPathways:Amino Acid metabolism|WikiPathways:TCA Cycle
Tbio	ACOD1	A6NK06	13q22.3	Belongs to the PrpD family.	8	45	0
Tbio	ACOT1	Q86TX2	14q24.3	Belongs to the C/M/P thioester hydrolase family.	5	40	0		PathwayCommons: humancyc:oleate biosynthesis|PathwayCommons: humancyc:stearate biosynthesis|KEGG:Biosynthesis of unsaturated fatty acids|KEGG:Metabolic pathways|KEGG:Fatty acid elongation|Reactome:Fatty Acyl-CoA Biosynthesis|Reactome:Fatty acid, triacylglycerol, and ketone body metabolism|Reactome:Metabolism|Reactome:Metabolism of lipids and lipoproteins|Reactome:Triglyceride Biosynthesis
Tbio	ACOT11	Q8WXI4	1p32.3	Contains 1 START domain.	14	126	36	MIM Number: 606803	PathwayCommons: mirtarbase:Homo sapiens|Reactome:Fatty Acyl-CoA Biosynthesis|Reactome:Fatty acid, triacylglycerol, and ketone body metabolism|Reactome:Metabolism|Reactome:Metabolism of lipids and lipoproteins|Reactome:Triglyceride Biosynthesis
Tbio	ACOT12	Q8WYK0	5q14.1	Contains 1 START domain.	11	79	28		UniProt:Carbohydrate metabolism; pyruvate metabolism.|PathwayCommons: mirtarbase:Homo sapiens|PathwayCommons: smpdb:Leigh Syndrome|PathwayCommons: smpdb:Primary hyperoxaluria II, PH2|PathwayCommons: smpdb:Pyruvate Decarboxylase E1 Component Deficiency (PDHE1 Deficiency)|PathwayCommons: smpdb:Pyruvate Dehydrogenase Complex Deficiency|PathwayCommons: smpdb:Pyruvate Metabolism|PathwayCommons: smpdb:Pyruvate kinase deficiency|PathwayCommons: recon:Thiele2013 - Human metabolism global reconstruction (Recon 2)|KEGG:Pyruvate metabolism|Reactome:Fatty Acyl-CoA Biosynthesis|Reactome:Fatty acid, triacylglycerol, and ketone body metabolism|Reactome:Metabolism|Reactome:Metabolism of lipids and lipoproteins|Reactome:Triglyceride Biosynthesis
Tbio	ACOT13	Q9NPJ3	6p22.3	Belongs to the thioesterase PaaI family.	19	161	46		Reactome:Fatty Acyl-CoA Biosynthesis|Reactome:Fatty acid, triacylglycerol, and ketone body metabolism|Reactome:Metabolism|Reactome:Metabolism of lipids and lipoproteins|Reactome:Triglyceride Biosynthesis
Tbio	ACOT2	P49753	14q24.3	Belongs to the C/M/P thioester hydrolase family.	16	86	3		PathwayCommons: mirtarbase:Homo sapiens|PathwayCommons: recon:Thiele2013 - Human metabolism global reconstruction (Recon 2)|PathwayCommons: humancyc:oleate biosynthesis|PathwayCommons: humancyc:stearate biosynthesis|KEGG:Biosynthesis of unsaturated fatty acids|KEGG:Metabolic pathways|KEGG:Fatty acid elongation|KEGG:Ovarian steroidogenesis|Reactome:Fatty Acyl-CoA Biosynthesis|Reactome:Fatty acid, triacylglycerol, and ketone body metabolism|Reactome:Metabolism|Reactome:Metabolism of lipids and lipoproteins|Reactome:Triglyceride Biosynthesis
Tbio	ACOT4	Q8N9L9	14q24.3	Belongs to the C/M/P thioester hydrolase family.	12	53	0		PathwayCommons: mirtarbase:Homo sapiens|PathwayCommons: recon:Thiele2013 - Human metabolism global reconstruction (Recon 2)|PathwayCommons: humancyc:oleate biosynthesis|PathwayCommons: humancyc:stearate biosynthesis|KEGG:Biosynthesis of unsaturated fatty acids|KEGG:Metabolic pathways|KEGG:Fatty acid elongation|Reactome:Fatty Acyl-CoA Biosynthesis|Reactome:Fatty acid, triacylglycerol, and ketone body metabolism|Reactome:Metabolism|Reactome:Metabolism of lipids and lipoproteins|Reactome:Triglyceride Biosynthesis
Tdark	ACOT6	Q3I5F7	14q24.3	Belongs to the C/M/P thioester hydrolase family.	4	14	0		PathwayCommons: mirtarbase:Homo sapiens|PathwayCommons: recon:Thiele2013 - Human metabolism global reconstruction (Recon 2)|Reactome:Fatty Acyl-CoA Biosynthesis|Reactome:Fatty acid, triacylglycerol, and ketone body metabolism|Reactome:Metabolism|Reactome:Metabolism of lipids and lipoproteins|Reactome:Triglyceride Biosynthesis
Tbio	ACOT7	O00154	1p36.31	Contains 2 HotDog ACOT-type domains.	17	68	19		PathwayCommons: mirtarbase:Homo sapiens|PathwayCommons: recon:Thiele2013 - Human metabolism global reconstruction (Recon 2)|PathwayCommons: humancyc:acyl-CoA hydrolysis|PathwayCommons: humancyc:stearate biosynthesis|KEGG:Biosynthesis of unsaturated fatty acids|KEGG:Fatty acid elongation|Reactome:Fatty Acyl-CoA Biosynthesis|Reactome:Fatty acid, triacylglycerol, and ketone body metabolism|Reactome:Metabolism|Reactome:Metabolism of lipids and lipoproteins|Reactome:Triglyceride Biosynthesis
Tdark	ACOT7L	Q6ZUV0		Contains 2 HotDog ACOT-type domains.	0	0	0		Reactome:Fatty Acyl-CoA Biosynthesis|Reactome:Fatty acid, triacylglycerol, and ketone body metabolism|Reactome:Metabolism|Reactome:Metabolism of lipids and lipoproteins|Reactome:Triglyceride Biosynthesis
Tbio	ACOT8	O14734	20q13.12	Belongs to the C/M/P thioester hydrolase family.	24	156	6		PathwayCommons: mirtarbase:Homo sapiens|PathwayCommons: recon:Thiele2013 - Human metabolism global reconstruction (Recon 2)|PathwayCommons: humancyc:acyl-CoA hydrolysis|KEGG:Peroxisome|KEGG:Metabolic pathways|KEGG:Primary bile acid biosynthesis|Reactome:Beta-oxidation of pristanoyl-CoA|Reactome:Beta-oxidation of very long chain fatty acids|Reactome:Bile acid and bile salt metabolism|Reactome:Fatty Acyl-CoA Biosynthesis|Reactome:Fatty acid, triacylglycerol, and ketone body metabolism|Reactome:Metabolism|Reactome:Metabolism of lipids and lipoproteins|Reactome:Peroxisomal lipid metabolism|Reactome:Synthesis of bile acids and bile salts|Reactome:Synthesis of bile acids and bile salts via 7alpha-hydroxycholesterol|Reactome:Triglyceride Biosynthesis|Reactome:alpha-linolenic (omega3) and linoleic (omega6) acid metabolism|Reactome:alpha-linolenic acid (ALA) metabolism
Tbio	ACOT9	Q9Y305	Xp22.11	Contains 2 HotDog ACOT-type domains.	5	149	31		PathwayCommons: mirtarbase:Homo sapiens|PathwayCommons: humancyc:acyl-CoA hydrolysis|Reactome:Fatty Acyl-CoA Biosynthesis|Reactome:Fatty acid, triacylglycerol, and ketone body metabolism|Reactome:Metabolism|Reactome:Metabolism of lipids and lipoproteins|Reactome:Triglyceride Biosynthesis
Tchem	ACOX1	Q15067	17q25.1	Belongs to the acyl-CoA oxidase family.	36	241	56	MIM Number: 609751; Phenotype: Peroxisomal acyl-CoA oxidase deficiency, 264470 (3)	UniProt:Lipid metabolism; peroxisomal fatty acid beta-oxidation.|PathwayCommons: ctd:ESR2 promotes the reaction [Genistein results in decreased expression of ACOX1 protein]|PathwayCommons: mirtarbase:Homo sapiens|PathwayCommons: recon:Thiele2013 - Human metabolism global reconstruction (Recon 2)|PathwayCommons: humancyc:fatty acid &beta;-oxidation (peroxisome)|KEGG:Peroxisome|KEGG:Biosynthesis of unsaturated fatty acids|KEGG:cAMP signaling pathway|KEGG:Fatty acid metabolism|KEGG:Fatty acid degradation|KEGG:Metabolic pathways|KEGG:alpha-Linolenic acid metabolism|KEGG:PPAR signaling pathway|Reactome:Beta-oxidation of very long chain fatty acids|Reactome:Fatty acid, triacylglycerol, and ketone body metabolism|Reactome:Metabolism|Reactome:Metabolism of lipids and lipoproteins|Reactome:PPARA activates gene expression|Reactome:Peroxisomal lipid metabolism|Reactome:Regulation of lipid metabolism by Peroxisome proliferator-activated receptor alpha (PPARalpha)|Reactome:alpha-linolenic (omega3) and linoleic (omega6) acid metabolism|Reactome:alpha-linolenic acid (ALA) metabolism|WikiPathways:PPAR signaling pathway|WikiPathways:Peroxisomal beta-oxidation of tetracosanoyl-CoA|WikiPathways:Estrogen Receptor Pathway
Tbio	ACOX2	Q99424	3p14.3	Belongs to the acyl-CoA oxidase family.	12	228	26	MIM Number: 601641	PathwayCommons: smpdb:27-Hydroxylase Deficiency|PathwayCommons: smpdb:Bile Acid Biosynthesis|PathwayCommons: smpdb:Cerebrotendinous Xanthomatosis (CTX)|PathwayCommons: smpdb:Congenital Bile Acid Synthesis Defect Type II|PathwayCommons: smpdb:Congenital Bile Acid Synthesis Defect Type III|PathwayCommons: smpdb:Familial Hypercholanemia (FHCA)|PathwayCommons: mirtarbase:Homo sapiens|PathwayCommons: recon:Thiele2013 - Human metabolism global reconstruction (Recon 2)|PathwayCommons: smpdb:Zellweger Syndrome|PathwayCommons: humancyc:bile acid biosynthesis, neutral pathway|PathwayCommons: humancyc:fatty acid &beta;-oxidation (peroxisome)|KEGG:Peroxisome|KEGG:Metabolic pathways|KEGG:Primary bile acid biosynthesis|KEGG:PPAR signaling pathway|Reactome:Beta-oxidation of pristanoyl-CoA|Reactome:Bile acid and bile salt metabolism|Reactome:Metabolism|Reactome:Metabolism of lipids and lipoproteins|Reactome:Peroxisomal lipid metabolism|Reactome:Synthesis of bile acids and bile salts|Reactome:Synthesis of bile acids and bile salts via 7alpha-hydroxycholesterol|WikiPathways:Quercetin and Nf-kB/ AP-1 Induced Cell Apoptosis|WikiPathways:PPAR signaling pathway
Tchem	ACOX3	O15254	4p16.1	Belongs to the acyl-CoA oxidase family.	15	47	0		UniProt:Lipid metabolism; peroxisomal fatty acid beta-oxidation.|PathwayCommons: recon:Thiele2013 - Human metabolism global reconstruction (Recon 2)|KEGG:Peroxisome|KEGG:Biosynthesis of unsaturated fatty acids|KEGG:cAMP signaling pathway|KEGG:Fatty acid metabolism|KEGG:Fatty acid degradation|KEGG:Metabolic pathways|KEGG:alpha-Linolenic acid metabolism|KEGG:PPAR signaling pathway|Reactome:Beta-oxidation of pristanoyl-CoA|Reactome:Metabolism|Reactome:Metabolism of lipids and lipoproteins|Reactome:Peroxisomal lipid metabolism|WikiPathways:PPAR signaling pathway
Tdark	ACOXL	Q9NUZ1	2q13	Belongs to the acyl-CoA oxidase family.	18	22	0		Reactome:Beta-oxidation of pristanoyl-CoA|Reactome:Metabolism|Reactome:Metabolism of lipids and lipoproteins|Reactome:Peroxisomal lipid metabolism
Tchem	ACP1	P24666	2p25.3	Belongs to the low molecular weight phosphotyrosine protein phosphatase family.	110	209	28	MIM Number: 171500	PathwayCommons: netpath:EGFR1|PathwayCommons: pid:EPHA2 forward signaling|PathwayCommons: mirtarbase:Homo sapiens|PathwayCommons: smpdb:Riboflavin Metabolism|PathwayCommons: netpath:TCR|KEGG:Adherens junction|KEGG:Metabolic pathways|KEGG:Thiamine metabolism
Tbio	ACP2	P11117	11p11.2	Belongs to the histidine acid phosphatase family.	31	62	14	MIM Number: 171650; Phenotype: ?Lysosomal acid phosphatase deficiency, 200950 (1)	PathwayCommons: mirtarbase:Homo sapiens|PathwayCommons: recon:Thiele2013 - Human metabolism global reconstruction (Recon 2)|KEGG:Lysosome
Tbio	ACP5	P13686	19p13.2	Belongs to the metallophosphoesterase superfamily. Purple acid phosphatase family.	72	259	70	MIM Number: 171640; Phenotype: Spondyloenchondrodysplasia with immune dysregulation, 607944 (3)	PathwayCommons: recon:Thiele2013 - Human metabolism global reconstruction (Recon 2)|PathwayCommons: ctd:resveratrol inhibits the reaction [[CSF1 protein co-treated with TNFSF11 protein] results in increased activity of ACP5 protein]|KEGG:Lysosome|KEGG:Rheumatoid arthritis|KEGG:Osteoclast differentiation|Reactome:Metabolism|Reactome:Metabolism of vitamins and cofactors|Reactome:Metabolism of water-soluble vitamins and cofactors|Reactome:Vitamin B2 (riboflavin) metabolism|WikiPathways:Osteoclast Signaling|WikiPathways:RANKL/RANK (Receptor activator of NFKB (ligand)) Signaling Pathway
Tbio	ACP6	Q9NPH0	1q21.2	Belongs to the histidine acid phosphatase family.	15	71	0		PathwayCommons: mirtarbase:Homo sapiens|PathwayCommons: recon:Thiele2013 - Human metabolism global reconstruction (Recon 2)|Reactome:Glycerophospholipid biosynthesis|Reactome:Metabolism|Reactome:Metabolism of lipids and lipoproteins|Reactome:Phospholipid metabolism|Reactome:Synthesis of PA
Tdark	ACP7	Q6ZNF0	19q13.2	Belongs to the metallophosphoesterase superfamily. Purple acid phosphatase family.	4	4	0
Tchem	ACPP	P15309	3q22.1	Belongs to the histidine acid phosphatase family.	83	427	134	MIM Number: 171790	PathwayCommons: mirtarbase:Homo sapiens|PathwayCommons: recon:Thiele2013 - Human metabolism global reconstruction (Recon 2)|Reactome:Immune System|Reactome:Innate Immune System|Reactome:Neutrophil degranulation
Tchem	ACR	P10323	22q13.33	Contains 1 peptidase S1 domain.	33	117	21	MIM Number: 102480; Phenotype: ?Male infertility due to acrosin deficiency (2)	PathwayCommons: mirtarbase:Homo sapiens|Reactome:Acrosome Reaction|Reactome:Fertilization|Reactome:Reproduction
Tbio	ACRBP	Q8NEB7	12p13.31		10	61	0
Tbio	ACRV1	P26436	11q24.2		13	152	88
Tbio	ACSBG1	Q96GR2	15q25.1	Belongs to the ATP-dependent AMP-binding enzyme family. Bubblegum subfamily.	15	65	21	MIM Number: 614362	PathwayCommons: humancyc:&gamma;-linolenate biosynthesis|PathwayCommons: humancyc:fatty acid &beta;-oxidation|PathwayCommons: humancyc:fatty acid &beta;-oxidation (peroxisome)|PathwayCommons: humancyc:fatty acid activation|PathwayCommons: humancyc:stearate biosynthesis|KEGG:Adipocytokine signaling pathway|KEGG:Fatty acid metabolism|KEGG:Fatty acid degradation|KEGG:Metabolic pathways|KEGG:Fatty acid biosynthesis|KEGG:PPAR signaling pathway|Reactome:Fatty Acyl-CoA Biosynthesis|Reactome:Fatty acid, triacylglycerol, and ketone body metabolism|Reactome:Metabolism|Reactome:Metabolism of lipids and lipoproteins|Reactome:Synthesis of very long-chain fatty acyl-CoAs|Reactome:Triglyceride Biosynthesis|WikiPathways:PPAR signaling pathway
Tbio	ACSBG2	Q5FVE4	19p13.3	Belongs to the ATP-dependent AMP-binding enzyme family. Bubblegum subfamily.	9	80	2		PathwayCommons: humancyc:&gamma;-linolenate biosynthesis|PathwayCommons: recon:Thiele2013 - Human metabolism global reconstruction (Recon 2)|PathwayCommons: humancyc:fatty acid &beta;-oxidation|PathwayCommons: humancyc:fatty acid &beta;-oxidation (peroxisome)|PathwayCommons: humancyc:fatty acid activation|PathwayCommons: humancyc:stearate biosynthesis|KEGG:Adipocytokine signaling pathway|KEGG:Fatty acid metabolism|KEGG:Fatty acid degradation|KEGG:Metabolic pathways|KEGG:Fatty acid biosynthesis|KEGG:PPAR signaling pathway|Reactome:Fatty Acyl-CoA Biosynthesis|Reactome:Fatty acid, triacylglycerol, and ketone body metabolism|Reactome:Metabolism|Reactome:Metabolism of lipids and lipoproteins|Reactome:Synthesis of very long-chain fatty acyl-CoAs|Reactome:Triglyceride Biosynthesis|WikiPathways:PPAR signaling pathway
Tbio	ACSF2	Q96CM8	17q21.33	Belongs to the ATP-dependent AMP-binding enzyme family.	9	44	6		PathwayCommons: mirtarbase:Homo sapiens|Reactome:Fatty Acyl-CoA Biosynthesis|Reactome:Fatty acid, triacylglycerol, and ketone body metabolism|Reactome:Metabolism|Reactome:Metabolism of lipids and lipoproteins|Reactome:Triglyceride Biosynthesis|WikiPathways:Mitochondrial LC-Fatty Acid Beta-Oxidation
Tbio	ACSF3	Q4G176	16q24.3	Belongs to the ATP-dependent AMP-binding enzyme family.	13	64	0		PathwayCommons: mirtarbase:Homo sapiens|KEGG:Valine, leucine and isoleucine degradation|Reactome:Fatty Acyl-CoA Biosynthesis|Reactome:Fatty acid, triacylglycerol, and ketone body metabolism|Reactome:Metabolism|Reactome:Metabolism of lipids and lipoproteins|Reactome:Synthesis of very long-chain fatty acyl-CoAs|Reactome:Triglyceride Biosynthesis
Tchem	ACSL1	P33121	4q35.1	Belongs to the ATP-dependent AMP-binding enzyme family.	33	199	13	MIM Number: 152425	PathwayCommons: humancyc:&gamma;-linolenate biosynthesis|PathwayCommons: smpdb:Adrenoleukodystrophy, X-linked|PathwayCommons: smpdb:Beta Oxidation of Very Long Chain Fatty Acids|PathwayCommons: smpdb:Carnitine palmitoyl transferase deficiency (I)|PathwayCommons: smpdb:Carnitine palmitoyl transferase deficiency (II)|PathwayCommons: smpdb:Carnitine-acylcarnitine translocase deficiency|PathwayCommons: smpdb:Ethylmalonic Encephalopathy|PathwayCommons: smpdb:Fatty acid Metabolism|PathwayCommons: smpdb:Glutaric Aciduria Type I|PathwayCommons: mirtarbase:Homo sapiens|PathwayCommons: smpdb:Long chain acyl-CoA dehydrogenase deficiency (LCAD)|PathwayCommons: smpdb:Medium chain acyl-coa dehydrogenase deficiency (MCAD)|PathwayCommons: smpdb:Mitochondrial Beta-Oxidation of Long Chain Saturated Fatty Acids|PathwayCommons: smpdb:Oxidation of Branched Chain Fatty Acids|PathwayCommons: smpdb:Short Chain Acyl CoA Dehydrogenase Deficiency (SCAD Deficiency)|PathwayCommons: recon:Thiele2013 - Human metabolism global reconstruction (Recon 2)|PathwayCommons: smpdb:Trifunctional protein deficiency|PathwayCommons: smpdb:Very-long-chain acyl coa dehydrogenase deficiency (VLCAD)|PathwayCommons: humancyc:fatty acid &beta;-oxidation|PathwayCommons: humancyc:fatty acid &beta;-oxidation (peroxisome)|PathwayCommons: humancyc:fatty acid activation|PathwayCommons: humancyc:icosapentaenoate biosynthesis II (metazoa)|PathwayCommons: humancyc:stearate biosynthesis|KEGG:Adipocytokine signaling pathway|KEGG:Peroxisome|KEGG:Fatty acid metabolism|KEGG:Fatty acid degradation|KEGG:Metabolic pathways|KEGG:Fatty acid biosynthesis|KEGG:PPAR signaling pathway|Reactome:Fatty Acyl-CoA Biosynthesis|Reactome:Fatty acid, triacylglycerol, and ketone body metabolism|Reactome:Linoleic acid (LA) metabolism|Reactome:Metabolism|Reactome:Metabolism of lipids and lipoproteins|Reactome:PPARA activates gene expression|Reactome:Regulation of lipid metabolism by Peroxisome proliferator-activated receptor alpha (PPARalpha)|Reactome:Synthesis of very long-chain fatty acyl-CoAs|Reactome:Triglyceride Biosynthesis|Reactome:alpha-linolenic (omega3) and linoleic (omega6) acid metabolism|Reactome:alpha-linolenic acid (ALA) metabolism|WikiPathways:Mitochondrial LC-Fatty Acid Beta-Oxidation|WikiPathways:PPAR signaling pathway|WikiPathways:Fatty Acid Beta Oxidation|WikiPathways:Fatty Acid Biosynthesis
Tbio	ACSL3	O95573	2q36.1	Belongs to the ATP-dependent AMP-binding enzyme family.	32	115	0	MIM Number: 602371	PathwayCommons: humancyc:&gamma;-linolenate biosynthesis|PathwayCommons: mirtarbase:Homo sapiens|PathwayCommons: recon:Thiele2013 - Human metabolism global reconstruction (Recon 2)|PathwayCommons: humancyc:fatty acid &beta;-oxidation|PathwayCommons: humancyc:fatty acid &beta;-oxidation (peroxisome)|PathwayCommons: humancyc:fatty acid activation|PathwayCommons: humancyc:icosapentaenoate biosynthesis II (metazoa)|PathwayCommons: humancyc:stearate biosynthesis|KEGG:Adipocytokine signaling pathway|KEGG:Peroxisome|KEGG:Fatty acid metabolism|KEGG:Fatty acid degradation|KEGG:Metabolic pathways|KEGG:Fatty acid biosynthesis|KEGG:PPAR signaling pathway|Reactome:Fatty Acyl-CoA Biosynthesis|Reactome:Fatty acid, triacylglycerol, and ketone body metabolism|Reactome:Metabolism|Reactome:Metabolism of lipids and lipoproteins|Reactome:Synthesis of very long-chain fatty acyl-CoAs|Reactome:Triglyceride Biosynthesis|WikiPathways:Mitochondrial LC-Fatty Acid Beta-Oxidation|WikiPathways:PPAR signaling pathway|WikiPathways:Fatty Acid Beta Oxidation|WikiPathways:Fatty Acid Biosynthesis
Tbio	ACSL4	O60488	Xq23	Belongs to the ATP-dependent AMP-binding enzyme family.	45	218	4	MIM Number: 300157; Phenotype: Mental retardation, X-linked 63, 300387 (3)	PathwayCommons: humancyc:&gamma;-linolenate biosynthesis|PathwayCommons: mirtarbase:Homo sapiens|PathwayCommons: recon:Thiele2013 - Human metabolism global reconstruction (Recon 2)|PathwayCommons: humancyc:fatty acid &beta;-oxidation|PathwayCommons: humancyc:fatty acid &beta;-oxidation (peroxisome)|PathwayCommons: humancyc:fatty acid activation|PathwayCommons: humancyc:icosapentaenoate biosynthesis II (metazoa)|PathwayCommons: humancyc:stearate biosynthesis|KEGG:Adipocytokine signaling pathway|KEGG:Peroxisome|KEGG:Fatty acid metabolism|KEGG:Fatty acid degradation|KEGG:Metabolic pathways|KEGG:Fatty acid biosynthesis|KEGG:PPAR signaling pathway|Reactome:Fatty Acyl-CoA Biosynthesis|Reactome:Fatty acid, triacylglycerol, and ketone body metabolism|Reactome:Metabolism|Reactome:Metabolism of lipids and lipoproteins|Reactome:Synthesis of very long-chain fatty acyl-CoAs|Reactome:Triglyceride Biosynthesis|WikiPathways:Mitochondrial LC-Fatty Acid Beta-Oxidation|WikiPathways:PPAR signaling pathway|WikiPathways:Fatty Acid Beta Oxidation|WikiPathways:Fatty Acid Biosynthesis
Tchem	ACSL5	Q9ULC5	10q25.2	Belongs to the ATP-dependent AMP-binding enzyme family.	32	135	10		PathwayCommons: humancyc:&gamma;-linolenate biosynthesis|PathwayCommons: mirtarbase:Homo sapiens|PathwayCommons: recon:Thiele2013 - Human metabolism global reconstruction (Recon 2)|PathwayCommons: humancyc:fatty acid &beta;-oxidation|PathwayCommons: humancyc:fatty acid &beta;-oxidation (peroxisome)|PathwayCommons: humancyc:fatty acid activation|PathwayCommons: humancyc:icosapentaenoate biosynthesis II (metazoa)|PathwayCommons: humancyc:stearate biosynthesis|KEGG:Adipocytokine signaling pathway|KEGG:Peroxisome|KEGG:Fatty acid metabolism|KEGG:Fatty acid degradation|KEGG:Metabolic pathways|KEGG:Fatty acid biosynthesis|KEGG:PPAR signaling pathway|Reactome:Fatty Acyl-CoA Biosynthesis|Reactome:Fatty acid, triacylglycerol, and ketone body metabolism|Reactome:Metabolism|Reactome:Metabolism of lipids and lipoproteins|Reactome:Synthesis of very long-chain fatty acyl-CoAs|Reactome:Triglyceride Biosynthesis|WikiPathways:PPAR signaling pathway|WikiPathways:Fatty Acid Beta Oxidation|WikiPathways:Fatty Acid Biosynthesis
Tbio	ACSL6	Q9UKU0	5q31.1	Belongs to the ATP-dependent AMP-binding enzyme family.	23	120	0		PathwayCommons: humancyc:&gamma;-linolenate biosynthesis|PathwayCommons: mirtarbase:Homo sapiens|PathwayCommons: humancyc:fatty acid &beta;-oxidation|PathwayCommons: humancyc:fatty acid &beta;-oxidation (peroxisome)|PathwayCommons: humancyc:fatty acid activation|PathwayCommons: humancyc:icosapentaenoate biosynthesis II (metazoa)|KEGG:Adipocytokine signaling pathway|KEGG:Peroxisome|KEGG:Fatty acid metabolism|KEGG:Fatty acid degradation|KEGG:Metabolic pathways|KEGG:Fatty acid biosynthesis|KEGG:PPAR signaling pathway|Reactome:Fatty Acyl-CoA Biosynthesis|Reactome:Fatty acid, triacylglycerol, and ketone body metabolism|Reactome:Metabolism|Reactome:Metabolism of lipids and lipoproteins|Reactome:Synthesis of very long-chain fatty acyl-CoAs|Reactome:Triglyceride Biosynthesis|WikiPathways:PPAR signaling pathway|WikiPathways:Fatty Acid Beta Oxidation|WikiPathways:Fatty Acid Biosynthesis
Tbio	ACSM1	Q08AH1	16p12.3	Belongs to the ATP-dependent AMP-binding enzyme family.	16	52	0	MIM Number: 614357	PathwayCommons: humancyc:&gamma;-linolenate biosynthesis|PathwayCommons: inoh:Butanoate metabolism ( Butanoate metabolism ) |PathwayCommons: mirtarbase:Homo sapiens|PathwayCommons: smpdb:Mitochondrial Beta-Oxidation of Medium Chain Saturated Fatty Acids|PathwayCommons: smpdb:Phenylacetate Metabolism|PathwayCommons: recon:Thiele2013 - Human metabolism global reconstruction (Recon 2)|PathwayCommons: smpdb:Valproic Acid Metabolism Pathway|PathwayCommons: humancyc:icosapentaenoate biosynthesis II (metazoa)|KEGG:Butanoate metabolism|KEGG:Metabolic pathways|Reactome:Amino Acid conjugation|Reactome:Biological oxidations|Reactome:Conjugation of benzoate with glycine|Reactome:Conjugation of carboxylic acids|Reactome:Conjugation of phenylacetate with glutamine|Reactome:Metabolism|Reactome:Phase II conjugation|WikiPathways:Valproic acid pathway
Tbio	ACSM2A	Q08AH3	16p12.3	Belongs to the ATP-dependent AMP-binding enzyme family.	9	50	0		PathwayCommons: mirtarbase:Homo sapiens|KEGG:Butanoate metabolism|KEGG:Metabolic pathways|Reactome:Amino Acid conjugation|Reactome:Biological oxidations|Reactome:Conjugation of carboxylic acids|Reactome:Conjugation of salicylate with glycine|Reactome:Metabolism|Reactome:Phase II conjugation
Tdark	ACSM2B	Q68CK6	16p12.3	Belongs to the ATP-dependent AMP-binding enzyme family.	11	0	0		PathwayCommons: smpdb:Phenylacetate Metabolism|KEGG:Butanoate metabolism|KEGG:Metabolic pathways|Reactome:Amino Acid conjugation|Reactome:Biological oxidations|Reactome:Conjugation of benzoate with glycine|Reactome:Conjugation of carboxylic acids|Reactome:Conjugation of phenylacetate with glutamine|Reactome:Conjugation of salicylate with glycine|Reactome:Metabolism|Reactome:Phase II conjugation
Tbio	ACSM3	Q53FZ2	16p12.3	Belongs to the ATP-dependent AMP-binding enzyme family.	28	97	0		PathwayCommons: humancyc:&gamma;-linolenate biosynthesis|PathwayCommons: humancyc:icosapentaenoate biosynthesis II (metazoa)|KEGG:Butanoate metabolism|KEGG:Metabolic pathways|Reactome:Beta oxidation of butanoyl-CoA to acetyl-CoA|Reactome:Fatty acid, triacylglycerol, and ketone body metabolism|Reactome:Metabolism|Reactome:Metabolism of lipids and lipoproteins|Reactome:Mitochondrial Fatty Acid Beta-Oxidation|Reactome:mitochondrial fatty acid beta-oxidation of saturated fatty acids
Tdark	ACSM4	P0C7M7	12p13.31	Belongs to the ATP-dependent AMP-binding enzyme family.	3	41	0		PathwayCommons: humancyc:&gamma;-linolenate biosynthesis|PathwayCommons: humancyc:icosapentaenoate biosynthesis II (metazoa)|KEGG:Butanoate metabolism|KEGG:Metabolic pathways|Reactome:Amino Acid conjugation|Reactome:Biological oxidations|Reactome:Conjugation of carboxylic acids|Reactome:Conjugation of salicylate with glycine|Reactome:Metabolism|Reactome:Phase II conjugation
Tbio	ACSM5	Q6NUN0	16p12.3	Belongs to the ATP-dependent AMP-binding enzyme family.	6	36	12		PathwayCommons: humancyc:&gamma;-linolenate biosynthesis|PathwayCommons: humancyc:icosapentaenoate biosynthesis II (metazoa)|KEGG:Butanoate metabolism|KEGG:Metabolic pathways|Reactome:Amino Acid conjugation|Reactome:Biological oxidations|Reactome:Conjugation of carboxylic acids|Reactome:Conjugation of salicylate with glycine|Reactome:Metabolism|Reactome:Phase II conjugation
Tdark	ACSM6	Q6P461	10q23.33	Belongs to the ATP-dependent AMP-binding enzyme family.	4	47	0		PathwayCommons: humancyc:&gamma;-linolenate biosynthesis|PathwayCommons: humancyc:icosapentaenoate biosynthesis II (metazoa)|KEGG:Butanoate metabolism|KEGG:Metabolic pathways|Reactome:Beta oxidation of butanoyl-CoA to acetyl-CoA|Reactome:Fatty acid, triacylglycerol, and ketone body metabolism|Reactome:Metabolism|Reactome:Metabolism of lipids and lipoproteins|Reactome:Mitochondrial Fatty Acid Beta-Oxidation|Reactome:mitochondrial fatty acid beta-oxidation of saturated fatty acids
Tbio	ACSS1	Q9NUB1	20p11.21	Belongs to the ATP-dependent AMP-binding enzyme family.	18	65	4		PathwayCommons: panther:Acetate utilization|PathwayCommons: smpdb:Disulfiram Action Pathway|PathwayCommons: smpdb:Ethanol Degradation|PathwayCommons: mirtarbase:Homo sapiens|PathwayCommons: smpdb:Malonic Aciduria|PathwayCommons: smpdb:Malonyl-coa decarboxylase deficiency|PathwayCommons: smpdb:Methylmalonic Aciduria Due to Cobalamin-Related Disorders|PathwayCommons: smpdb:Propanoate Metabolism|PathwayCommons: pid:Signaling events mediated by HDAC Class III|PathwayCommons: recon:Thiele2013 - Human metabolism global reconstruction (Recon 2)|PathwayCommons: humancyc:acetate conversion to acetyl-CoA|PathwayCommons: humancyc:ethanol degradation II|PathwayCommons: humancyc:ethanol degradation IV|PathwayCommons: humancyc:oxidative ethanol degradation III|KEGG:Pyruvate metabolism|KEGG:Glycolysis / Gluconeogenesis|KEGG:Propanoate metabolism|KEGG:Carbon metabolism|KEGG:Metabolic pathways|Reactome:Biological oxidations|Reactome:Ethanol oxidation|Reactome:Metabolism|Reactome:Phase 1 - Functionalization of compounds|WikiPathways:Statin Pathway|WikiPathways:Sterol Regulatory Element-Binding Proteins (SREBP) signalling|WikiPathways:Amino Acid metabolism
Tchem	ACSS2	Q9NR19	20q11.22	Belongs to the ATP-dependent AMP-binding enzyme family.	20	210	63		PathwayCommons: panther:Acetate utilization|PathwayCommons: smpdb:Disulfiram Action Pathway|PathwayCommons: smpdb:Ethanol Degradation|PathwayCommons: mirtarbase:Homo sapiens|PathwayCommons: smpdb:Leigh Syndrome|PathwayCommons: smpdb:Primary hyperoxaluria II, PH2|PathwayCommons: inoh:Propanoate metabolism ( Propanoate metabolism ) |PathwayCommons: smpdb:Pyruvate Decarboxylase E1 Component Deficiency (PDHE1 Deficiency)|PathwayCommons: smpdb:Pyruvate Dehydrogenase Complex Deficiency|PathwayCommons: smpdb:Pyruvate Metabolism|PathwayCommons: smpdb:Pyruvate kinase deficiency|PathwayCommons: inoh:Pyruvate metabolism ( Pyruvate metabolism ) |PathwayCommons: pid:Signaling events mediated by HDAC Class III|PathwayCommons: recon:Thiele2013 - Human metabolism global reconstruction (Recon 2)|PathwayCommons: humancyc:acetate conversion to acetyl-CoA|PathwayCommons: humancyc:ethanol degradation II|PathwayCommons: humancyc:ethanol degradation IV|PathwayCommons: humancyc:oxidative ethanol degradation III|KEGG:Pyruvate metabolism|KEGG:Glycolysis / Gluconeogenesis|KEGG:Propanoate metabolism|KEGG:Carbon metabolism|KEGG:Metabolic pathways|Reactome:Biological oxidations|Reactome:Ethanol oxidation|Reactome:Metabolism|Reactome:Phase 1 - Functionalization of compounds|WikiPathways:Amino acid conjugation of benzoic acid|WikiPathways:Fatty Acid Beta Oxidation|WikiPathways:Fatty Acid Biosynthesis
Tbio	ACSS3	Q9H6R3	12q21.31	Belongs to the ATP-dependent AMP-binding enzyme family.	7	68	0		PathwayCommons: panther:Acetate utilization|PathwayCommons: mirtarbase:Homo sapiens|PathwayCommons: smpdb:Malonic Aciduria|PathwayCommons: smpdb:Malonyl-coa decarboxylase deficiency|PathwayCommons: smpdb:Methylmalonic Aciduria Due to Cobalamin-Related Disorders|PathwayCommons: smpdb:Mitochondrial Beta-Oxidation of Short Chain Saturated Fatty Acids|PathwayCommons: smpdb:Propanoate Metabolism|PathwayCommons: smpdb:Short-chain 3-hydroxyacyl-CoA dehydrogenase deficiency (SCHAD)|PathwayCommons: recon:Thiele2013 - Human metabolism global reconstruction (Recon 2)|PathwayCommons: humancyc:acetate conversion to acetyl-CoA|PathwayCommons: humancyc:ethanol degradation II|PathwayCommons: humancyc:ethanol degradation IV|PathwayCommons: humancyc:oxidative ethanol degradation III|KEGG:Propanoate metabolism|KEGG:Metabolic pathways|Reactome:Fatty acid, triacylglycerol, and ketone body metabolism|Reactome:Ketone body metabolism|Reactome:Metabolism|Reactome:Metabolism of lipids and lipoproteins|Reactome:Synthesis of Ketone Bodies
Tbio	ACTA1	P68133	1q42.13	Belongs to the actin family.	208	620	299	MIM Number: 102610; Phenotype: Nemaline myopathy 3, autosomal dominant or recessive, 161800 (3); Myopathy, actin, congenital, with excess of thin myofilaments, 161800 (3); Myopathy, actin, congenital, with cores, 161800 (3); Myopathy, congenital, with fiber-type disproportion 1, 255310 (3); ?Myopathy, scapulohumeroperoneal, 616852 (3)	PathwayCommons: pid:AP-1 transcription factor network|PathwayCommons: panther:Alzheimer disease-presenilin pathway|PathwayCommons: panther:Cadherin signaling pathway|PathwayCommons: pid:Caspase Cascade in Apoptosis|PathwayCommons: panther:Cytoskeletal regulation by Rho GTPase|PathwayCommons: mirtarbase:Homo sapiens|PathwayCommons: panther:Huntington disease|PathwayCommons: panther:Inflammation mediated by chemokine and cytokine signaling pathway|PathwayCommons: panther:Nicotinic acetylcholine receptor signaling pathway|PathwayCommons: pid:Osteopontin-mediated events|PathwayCommons: pid:RhoA signaling pathway|PathwayCommons: pid:Signaling events mediated by focal adhesion kinase|PathwayCommons: netpath:TCR|WikiPathways:Striated Muscle Contraction|WikiPathways:Myometrial Relaxation and Contraction Pathways|WikiPathways:Association Between Physico-Chemical Features and Toxicity Associated Pathways|WikiPathways:Fas Ligand (FasL) pathway and Stress induction of Heat Shock Proteins (HSP) regulation
Tbio	ACTA2	P62736	10q23.31	Belongs to the actin family.	136	611	350	MIM Number: 102620; Phenotype: Aortic aneurysm, familial thoracic 6, 611788 (3); Multisystemic smooth muscle dysfunction syndrome, 613834 (3); Moyamoya disease 5, 614042 (3)	PathwayCommons: ctd:8-(4-chloro-phenylthio)-2'-O-methyladenosine-3'-5'-cyclic monophosphate promotes the reaction [N(6)-benzoyl-cyclic AMP results in decreased expression of ACTA2 protein]|PathwayCommons: panther:Alzheimer disease-presenilin pathway|PathwayCommons: ctd:BMP7 protein inhibits the reaction [Aristolochic Acids results in increased expression of ACTA2 protein]|PathwayCommons: ctd:CMA1 protein promotes the reaction [Paraquat results in increased expression of ACTA2 protein]|PathwayCommons: panther:Cadherin signaling pathway|PathwayCommons: panther:Cytoskeletal regulation by Rho GTPase|PathwayCommons: netpath:EGFR1|PathwayCommons: ctd:GREM1 mutant form inhibits the reaction [aristolochic acid I results in increased expression of ACTA2 protein]|PathwayCommons: mirtarbase:Homo sapiens|PathwayCommons: panther:Huntington disease|PathwayCommons: ctd:ICI 118551 inhibits the reaction [formoterol results in decreased expression of ACTA2 protein]|PathwayCommons: panther:Inflammation mediated by chemokine and cytokine signaling pathway|PathwayCommons: ctd:MAPK14 protein promotes the reaction [[Glucose co-treated with TGFB1 protein] results in increased expression of ACTA2 protein]|PathwayCommons: ctd:N(6)-benzoyl-cyclic AMP promotes the reaction [8-(4-chloro-phenylthio)-2'-O-methyladenosine-3'-5'-cyclic monophosphate results in decreased expression of ACTA2 protein]|PathwayCommons: panther:Nicotinic acetylcholine receptor signaling pathway|PathwayCommons: pid:PDGFR-beta signaling pathway|PathwayCommons: ctd:Spironolactone inhibits the reaction [Aldosterone results in increased expression of ACTA2 protein]|PathwayCommons: ctd:cinnamic aldehyde inhibits the reaction [Glucose results in increased expression of ACTA2 protein]|PathwayCommons: ctd:exoenzyme C3, Clostridium botulinum inhibits the reaction [TGFB1 results in increased expression of ACTA2 protein]|PathwayCommons: ctd:saikosaponin inhibits the reaction [BMP4 protein results in increased expression of ACTA2 protein]|PathwayCommons: ctd:tetrandrine inhibits the reaction [TGFB1 protein results in increased expression of ACTA2 protein]|KEGG:Vascular smooth muscle contraction|Reactome:Muscle contraction|Reactome:Smooth Muscle Contraction|WikiPathways:Striated Muscle Contraction|WikiPathways:Myometrial Relaxation and Contraction Pathways
Tbio	ACTB	P60709	7p22.1	Belongs to the actin family.	268	1106	457	MIM Number: 102630; Phenotype: ?Dystonia, juvenile-onset, 607371 (3); Baraitser-Winter syndrome 1, 243310 (3)	PathwayCommons: panther:Alzheimer disease-presenilin pathway|PathwayCommons: ctd:Aspirin inhibits the reaction [thrombin receptor-activating peptide SFLLRNPNDKY analog results in increased secretion of ACTB protein]|PathwayCommons: panther:Cadherin signaling pathway|PathwayCommons: panther:Cytoskeletal regulation by Rho GTPase|PathwayCommons: netpath:EGFR1|PathwayCommons: mirtarbase:Homo sapiens|PathwayCommons: panther:Huntington disease|PathwayCommons: panther:Inflammation mediated by chemokine and cytokine signaling pathway|PathwayCommons: inoh:Integrin signaling pathway ( Integrin signaling pathway ) |PathwayCommons: panther:Integrin signalling pathway|PathwayCommons: smpdb:Methylation|PathwayCommons: panther:Nicotinic acetylcholine receptor signaling pathway|PathwayCommons: smpdb:Proteolysis|KEGG:Platelet activation|KEGG:Focal adhesion|KEGG:Adherens junction|KEGG:Oxytocin signaling pathway|KEGG:Gastric acid secretion|KEGG:Salmonella infection|KEGG:Dilated cardiomyopathy|KEGG:Viral myocarditis|KEGG:Arrhythmogenic right ventricular cardiomyopathy (ARVC)|KEGG:Tight junction|KEGG:Vibrio cholerae infection|KEGG:Phagosome|KEGG:Hypertrophic cardiomyopathy (HCM)|KEGG:Regulation of actin cytoskeleton|KEGG:Thyroid hormone signaling pathway|KEGG:Hippo signaling pathway|KEGG:Rap1 signaling pathway|KEGG:Bacterial invasion of epithelial cells|KEGG:Shigellosis|KEGG:Pathogenic Escherichia coli infection|KEGG:Proteoglycans in cancer|KEGG:Influenza A|KEGG:Apoptosis|KEGG:Leukocyte transendothelial migration|Reactome:Axon guidance|Reactome:B-WICH complex positively regulates rRNA expression|Reactome:Chaperonin-mediated protein folding|Reactome:Chromatin modifying enzymes|Reactome:Chromatin organization|Reactome:Cooperation of Prefoldin and TriC/CCT in actin and tubulin folding|Reactome:DNA Damage Recognition in GG-NER|Reactome:DNA Repair|Reactome:Deubiquitination|Reactome:Developmental Biology|Reactome:EPH-Ephrin signaling|Reactome:EPHB-mediated forward signaling|Reactome:Epigenetic regulation of gene expression|Reactome:Fcgamma receptor (FCGR) dependent phagocytosis|Reactome:Folding of actin by CCT/TriC|Reactome:Gene Expression|Reactome:Global Genome Nucleotide Excision Repair (GG-NER)|Reactome:HATs acetylate histones|Reactome:Immune System|Reactome:Innate Immune System|Reactome:Insulin-like Growth Factor-2 mRNA Binding Proteins (IGF2BPs/IMPs/VICKZs) bind RNA|Reactome:Metabolism of proteins|Reactome:Nucleotide Excision Repair|Reactome:Positive epigenetic regulation of rRNA expression|Reactome:Post-translational protein modification|Reactome:Prefoldin mediated transfer of substrate to CCT/TriC|Reactome:Protein folding|Reactome:RHO GTPase Effectors|Reactome:RHO GTPases Activate Formins|Reactome:RHO GTPases Activate WASPs and WAVEs|Reactome:Regulation of actin dynamics for phagocytic cup formation|Reactome:Signal Transduction|Reactome:Signaling by Rho GTPases|Reactome:UCH proteinases|WikiPathways:Regulation of Actin Cytoskeleton|WikiPathways:Common Pathways Underlying Drug Addiction|WikiPathways:Myometrial Relaxation and Contraction Pathways|WikiPathways:Focal Adhesion|WikiPathways:Fas Ligand (FasL) pathway and Stress induction of Heat Shock Proteins (HSP) regulation|WikiPathways:Pathogenic Escherichia coli infection|WikiPathways:Arrhythmogenic Right Ventricular Cardiomyopathy
Tbio	ACTBL2	Q562R1	5q11.2	Belongs to the actin family.	8	46	0		PathwayCommons: panther:Alzheimer disease-presenilin pathway|PathwayCommons: panther:Cadherin signaling pathway|PathwayCommons: panther:Cytoskeletal regulation by Rho GTPase|PathwayCommons: ctd:ESR1 promotes the reaction [Genistein results in decreased expression of ACTBL2 protein]|PathwayCommons: panther:Huntington disease|PathwayCommons: panther:Inflammation mediated by chemokine and cytokine signaling pathway|PathwayCommons: panther:Integrin signalling pathway|PathwayCommons: panther:Nicotinic acetylcholine receptor signaling pathway
Tbio	ACTC1	P68032	15q14	Belongs to the actin family.	103	106	40	MIM Number: 102540; Phenotype: Cardiomyopathy, dilated, 1R, 613424 (3); Cardiomyopathy, hypertrophic, 11, 612098 (3); Atrial septal defect 5, 612794 (3); Left ventricular noncompaction 4, 613424 (3)	PathwayCommons: panther:Alzheimer disease-presenilin pathway|PathwayCommons: panther:Cadherin signaling pathway|PathwayCommons: panther:Cytoskeletal regulation by Rho GTPase|PathwayCommons: mirtarbase:Homo sapiens|PathwayCommons: panther:Huntington disease|PathwayCommons: panther:Inflammation mediated by chemokine and cytokine signaling pathway|PathwayCommons: panther:Nicotinic acetylcholine receptor signaling pathway|KEGG:Dilated cardiomyopathy|KEGG:Hypertrophic cardiomyopathy (HCM)|KEGG:Cardiac muscle contraction|KEGG:Adrenergic signaling in cardiomyocytes|WikiPathways:Striated Muscle Contraction|WikiPathways:Myometrial Relaxation and Contraction Pathways|WikiPathways:Cardiac Progenitor Differentiation
Tbio	ACTG1	P63261	17q25.3	Belongs to the actin family.	121	221	64	MIM Number: 102560; Phenotype: Deafness, autosomal dominant 20/26, 604717 (3); Baraitser-Winter syndrome 2, 614583 (3)	PathwayCommons: panther:Alzheimer disease-presenilin pathway|PathwayCommons: panther:Cadherin signaling pathway|PathwayCommons: panther:Cytoskeletal regulation by Rho GTPase|PathwayCommons: mirtarbase:Homo sapiens|PathwayCommons: panther:Huntington disease|PathwayCommons: panther:Inflammation mediated by chemokine and cytokine signaling pathway|PathwayCommons: panther:Integrin signalling pathway|PathwayCommons: panther:Nicotinic acetylcholine receptor signaling pathway|KEGG:Platelet activation|KEGG:Focal adhesion|KEGG:Adherens junction|KEGG:Oxytocin signaling pathway|KEGG:Salmonella infection|KEGG:Dilated cardiomyopathy|KEGG:Viral myocarditis|KEGG:Arrhythmogenic right ventricular cardiomyopathy (ARVC)|KEGG:Tight junction|KEGG:Vibrio cholerae infection|KEGG:Phagosome|KEGG:Hypertrophic cardiomyopathy (HCM)|KEGG:Regulation of actin cytoskeleton|KEGG:Thyroid hormone signaling pathway|KEGG:Hippo signaling pathway|KEGG:Rap1 signaling pathway|KEGG:Bacterial invasion of epithelial cells|KEGG:Shigellosis|KEGG:Pathogenic Escherichia coli infection|KEGG:Proteoglycans in cancer|KEGG:Influenza A|KEGG:Apoptosis|KEGG:Leukocyte transendothelial migration|Reactome:Axon guidance|Reactome:Developmental Biology|Reactome:EPH-Ephrin signaling|Reactome:EPHB-mediated forward signaling|Reactome:Fcgamma receptor (FCGR) dependent phagocytosis|Reactome:Immune System|Reactome:Innate Immune System|Reactome:RHO GTPase Effectors|Reactome:RHO GTPases Activate Formins|Reactome:RHO GTPases Activate WASPs and WAVEs|Reactome:Regulation of actin dynamics for phagocytic cup formation|Reactome:Signal Transduction|Reactome:Signaling by Rho GTPases|WikiPathways:Regulation of Actin Cytoskeleton|WikiPathways:Common Pathways Underlying Drug Addiction|WikiPathways:Striated Muscle Contraction|WikiPathways:Myometrial Relaxation and Contraction Pathways|WikiPathways:Focal Adhesion|WikiPathways:Fas Ligand (FasL) pathway and Stress induction of Heat Shock Proteins (HSP) regulation|WikiPathways:Pathogenic Escherichia coli infection|WikiPathways:Arrhythmogenic Right Ventricular Cardiomyopathy
Tbio	ACTG2	P63267	2p13.1	Belongs to the actin family.	31	183	18	MIM Number: 102545; Phenotype: Visceral myopathy, 155310 (3)	PathwayCommons: panther:Alzheimer disease-presenilin pathway|PathwayCommons: panther:Cadherin signaling pathway|PathwayCommons: panther:Cytoskeletal regulation by Rho GTPase|PathwayCommons: panther:Huntington disease|PathwayCommons: panther:Inflammation mediated by chemokine and cytokine signaling pathway|PathwayCommons: panther:Nicotinic acetylcholine receptor signaling pathway|KEGG:Vascular smooth muscle contraction|Reactome:Muscle contraction|Reactome:Smooth Muscle Contraction|WikiPathways:Common Pathways Underlying Drug Addiction
Tdark	ACTL10	Q5JWF8	20q11.22	Belongs to the actin family.	2	14	0
Tbio	ACTL6A	O96019	3q26.33	Belongs to the actin family.	44	269	14		PathwayCommons: pid:C-MYC pathway|PathwayCommons: mirtarbase:Homo sapiens|PathwayCommons: netpath:TNFalpha|PathwayCommons: pid:Validated targets of C-MYC transcriptional activation|Reactome:Chromatin modifying enzymes|Reactome:Chromatin organization|Reactome:DNA Damage Recognition in GG-NER|Reactome:DNA Repair|Reactome:Deubiquitination|Reactome:Global Genome Nucleotide Excision Repair (GG-NER)|Reactome:HATs acetylate histones|Reactome:Metabolism of proteins|Reactome:Nucleotide Excision Repair|Reactome:Post-translational protein modification|Reactome:RMTs methylate histone arginines|Reactome:UCH proteinases|WikiPathways:Gastric Cancer Network 1
Tbio	ACTL6B	O94805	7q22.1	Belongs to the actin family.	22	112	5		Reactome:Chromatin modifying enzymes|Reactome:Chromatin organization|Reactome:RMTs methylate histone arginines
Tbio	ACTL7A	Q9Y615	9q31.3	Belongs to the actin family.	12	111	2	MIM Number: 604303	PathwayCommons: mirtarbase:Homo sapiens
Tbio	ACTL7B	Q9Y614	9q31.3	Belongs to the actin family.	10	162	11	MIM Number: 604304
Tbio	ACTL8	Q9H568	1p36.13	Belongs to the actin family.	6	100	0		PathwayCommons: mirtarbase:Homo sapiens
Tdark	ACTL9	Q8TC94	19p13.2	Belongs to the actin family.	4	66	0		PathwayCommons: mirtarbase:Homo sapiens
Tbio	ACTN1	P12814	14q24.1	Contains 4 spectrin repeats.	126	273	63		PathwayCommons: netpath:EGFR1|PathwayCommons: mirtarbase:Homo sapiens|PathwayCommons: panther:Integrin signalling pathway|PathwayCommons: pid:Integrin-linked kinase signaling|PathwayCommons: pid:Signaling events mediated by focal adhesion kinase|PathwayCommons: pid:Stabilization and expansion of the E-cadherin adherens junction|PathwayCommons: pid:Syndecan-4-mediated signaling events|KEGG:Focal adhesion|KEGG:Adherens junction|KEGG:Tight junction|KEGG:Systemic lupus erythematosus|KEGG:Amoebiasis|KEGG:Regulation of actin cytoskeleton|KEGG:Viral carcinogenesis|KEGG:Leukocyte transendothelial migration|Reactome:Cell junction organization|Reactome:Cell-Cell communication|Reactome:Cell-extracellular matrix interactions|Reactome:Extracellular matrix organization|Reactome:Hemostasis|Reactome:Nephrin interactions|Reactome:Non-integrin membrane-ECM interactions|Reactome:Platelet activation, signaling and aggregation|Reactome:Platelet degranulation|Reactome:Regulation of cytoskeletal remodeling and cell spreading by IPP complex components|Reactome:Response to elevated platelet cytosolic Ca2+|Reactome:Syndecan interactions|WikiPathways:Regulation of Actin Cytoskeleton|WikiPathways:Focal Adhesion|WikiPathways:Arrhythmogenic Right Ventricular Cardiomyopathy
Tbio	ACTN2	P35609	1q43	Contains 4 spectrin repeats.	92	224	38	MIM Number: 102573; Phenotype: Cardiomyopathy, dilated, 1AA, with or without LVNC, 612158 (3); Cardiomyopathy, hypertrophic, 23, with or without LVNC, 612158 (3)	PathwayCommons: mirtarbase:Homo sapiens|PathwayCommons: panther:Integrin signalling pathway|PathwayCommons: pid:Signaling events mediated by focal adhesion kinase|KEGG:Arrhythmogenic right ventricular cardiomyopathy (ARVC)|Reactome:ARMS-mediated activation|Reactome:Activation of NMDA receptor upon glutamate binding and postsynaptic events|Reactome:Axon guidance|Reactome:CREB phosphorylation through the activation of CaMKII|Reactome:CREB phosphorylation through the activation of Ras|Reactome:Cell-Cell communication|Reactome:Cytokine Signaling in Immune system|Reactome:DAP12 interactions|Reactome:DAP12 signaling|Reactome:Developmental Biology|Reactome:Downstream signal transduction|Reactome:FCERI mediated MAPK activation|Reactome:Fc epsilon receptor (FCERI) signaling|Reactome:Frs2-mediated activation|Reactome:GRB2 events in EGFR signaling|Reactome:Gastrin-CREB signalling pathway via PKC and MAPK|Reactome:Hemostasis|Reactome:IGF1R signaling cascade|Reactome:IRS-mediated signalling|Reactome:IRS-related events triggered by IGF1R|Reactome:Immune System|Reactome:Innate Immune System|Reactome:Insulin receptor signalling cascade|Reactome:Interleukin receptor SHC signaling|Reactome:Interleukin-2 signaling|Reactome:Interleukin-3, 5 and GM-CSF signaling|Reactome:MAPK family signaling cascades|Reactome:MAPK1/MAPK3 signaling|Reactome:Muscle contraction|Reactome:NCAM signaling for neurite out-growth|Reactome:NGF signalling via TRKA from the plasma membrane|Reactome:Nephrin interactions|Reactome:Neuronal System|Reactome:Neurotransmitter Receptor Binding And Downstream Transmission In The Postsynaptic Cell|Reactome:Platelet activation, signaling and aggregation|Reactome:Platelet degranulation|Reactome:Post NMDA receptor activation events|Reactome:Prolonged ERK activation events|Reactome:RAF/MAP kinase cascade|Reactome:RET signaling|Reactome:Ras activation uopn Ca2+ infux through NMDA receptor|Reactome:Response to elevated platelet cytosolic Ca2+|Reactome:SHC1 events in EGFR signaling|Reactome:SOS-mediated signalling|Reactome:Signal Transduction|Reactome:Signaling by EGFR|Reactome:Signaling by GPCR|Reactome:Signaling by Insulin receptor|Reactome:Signaling by Interleukins|Reactome:Signaling by Leptin|Reactome:Signaling by PDGF|Reactome:Signaling by SCF-KIT|Reactome:Signaling by Type 1 Insulin-like Growth Factor 1 Receptor (IGF1R)|Reactome:Signaling by VEGF|Reactome:Signalling by NGF|Reactome:Signalling to ERKs|Reactome:Signalling to RAS|Reactome:Signalling to p38 via RIT and RIN|Reactome:Striated Muscle Contraction|Reactome:Transmission across Chemical Synapses|Reactome:Unblocking of NMDA receptor, glutamate binding and activation|Reactome:VEGFA-VEGFR2 Pathway|Reactome:VEGFR2 mediated cell proliferation|WikiPathways:Striated Muscle Contraction|WikiPathways:Arrhythmogenic Right Ventricular Cardiomyopathy
Tbio	ACTN3	Q08043	11q13.2	Contains 4 spectrin repeats.	145	131	7		PathwayCommons: pid:Signaling events mediated by focal adhesion kinase|KEGG:Arrhythmogenic right ventricular cardiomyopathy (ARVC)|Reactome:Cell-Cell communication|Reactome:Muscle contraction|Reactome:Nephrin interactions|Reactome:Striated Muscle Contraction|WikiPathways:Striated Muscle Contraction|WikiPathways:Arrhythmogenic Right Ventricular Cardiomyopathy
Tbio	ACTN4	O43707	19q13.2	Contains 4 spectrin repeats.	144	266	87	MIM Number: 604638; Phenotype: Glomerulosclerosis, focal segmental, 1, 603278 (3)	PathwayCommons: netpath:EGFR1|PathwayCommons: mirtarbase:Homo sapiens|PathwayCommons: panther:Integrin signalling pathway|PathwayCommons: pid:PDGFR-beta signaling pathway|PathwayCommons: pid:Signaling events mediated by focal adhesion kinase|KEGG:Focal adhesion|KEGG:Adherens junction|KEGG:Tight junction|KEGG:Systemic lupus erythematosus|KEGG:Amoebiasis|KEGG:Regulation of actin cytoskeleton|KEGG:Viral carcinogenesis|KEGG:Leukocyte transendothelial migration|Reactome:Cell-Cell communication|Reactome:Hemostasis|Reactome:Nephrin interactions|Reactome:Platelet activation, signaling and aggregation|Reactome:Platelet degranulation|Reactome:Response to elevated platelet cytosolic Ca2+|WikiPathways:Striated Muscle Contraction|WikiPathways:Primary Focal Segmental Glomerulosclerosis FSGS|WikiPathways:Arrhythmogenic Right Ventricular Cardiomyopathy
Tbio	ACTR10	Q9NZ32	14q23.1	Belongs to the actin family.	8	46	0		PathwayCommons: mirtarbase:Homo sapiens|PathwayCommons: netpath:TCR|Reactome:Immune System|Reactome:Innate Immune System|Reactome:Neutrophil degranulation
Tbio	ACTR1A	P61163	10q24.32	Belongs to the actin family. ARP1 subfamily.	34	149	6		PathwayCommons: mirtarbase:Homo sapiens|PathwayCommons: panther:Nicotinic acetylcholine receptor signaling pathway|Reactome:AURKA Activation by TPX2|Reactome:Adaptive Immune System|Reactome:Anchoring of the basal body to the plasma membrane|Reactome:Cell Cycle|Reactome:Cell Cycle, Mitotic|Reactome:Centrosome maturation|Reactome:Cilium Assembly|Reactome:G2/M Transition|Reactome:Immune System|Reactome:Loss of Nlp from mitotic centrosomes|Reactome:Loss of proteins required for interphase microtubule organization from the centrosome|Reactome:MHC class II antigen presentation|Reactome:Mitotic G2-G2/M phases|Reactome:Organelle biogenesis and maintenance|Reactome:Recruitment of mitotic centrosome proteins and complexes|Reactome:Regulation of PLK1 Activity at G2/M Transition
Tbio	ACTR1B	P42025	2q11.2	Belongs to the actin family. ARP1 subfamily.	14	106	8		PathwayCommons: mirtarbase:Homo sapiens|PathwayCommons: panther:Nicotinic acetylcholine receptor signaling pathway|Reactome:Adaptive Immune System|Reactome:Immune System|Reactome:Innate Immune System|Reactome:MHC class II antigen presentation|Reactome:Neutrophil degranulation
Tchem	ACTR2	P61160	2p14	Belongs to the actin family. ARP2 subfamily.	74	184	19		PathwayCommons: panther:Alzheimer disease-presenilin pathway|PathwayCommons: pid:Arf1 pathway|PathwayCommons: pid:CDC42 signaling events|PathwayCommons: panther:Cadherin signaling pathway|PathwayCommons: netpath:EGFR1|PathwayCommons: pid:ErbB1 downstream signaling|PathwayCommons: mirtarbase:Homo sapiens|PathwayCommons: panther:Huntington disease|PathwayCommons: netpath:KitReceptor|PathwayCommons: pid:PDGFR-beta signaling pathway|PathwayCommons: pid:RAC1 signaling pathway|KEGG:Tight junction|Reactome:Axon guidance|Reactome:Clathrin-mediated endocytosis|Reactome:Developmental Biology|Reactome:EPH-Ephrin signaling|Reactome:EPHB-mediated forward signaling|Reactome:Fcgamma receptor (FCGR) dependent phagocytosis|Reactome:Immune System|Reactome:Innate Immune System|Reactome:Membrane Trafficking|Reactome:Neutrophil degranulation|Reactome:RHO GTPase Effectors|Reactome:RHO GTPases Activate WASPs and WAVEs|Reactome:Regulation of actin dynamics for phagocytic cup formation|Reactome:Signal Transduction|Reactome:Signaling by Rho GTPases|Reactome:Vesicle-mediated transport|WikiPathways:Association Between Physico-Chemical Features and Toxicity Associated Pathways|WikiPathways:ESC Pluripotency Pathways
Tchem	ACTR3	P61158	2q14.1	Belongs to the actin family. ARP3 subfamily.	75	169	11		PathwayCommons: pid:Arf1 pathway|PathwayCommons: pid:CDC42 signaling events|PathwayCommons: netpath:EGFR1|PathwayCommons: pid:ErbB1 downstream signaling|PathwayCommons: mirtarbase:Homo sapiens|PathwayCommons: pid:PDGFR-beta signaling pathway|PathwayCommons: pid:RAC1 signaling pathway|KEGG:Tight junction|Reactome:Axon guidance|Reactome:Clathrin-mediated endocytosis|Reactome:Developmental Biology|Reactome:EPH-Ephrin signaling|Reactome:EPHB-mediated forward signaling|Reactome:Fcgamma receptor (FCGR) dependent phagocytosis|Reactome:Immune System|Reactome:Innate Immune System|Reactome:Membrane Trafficking|Reactome:RHO GTPase Effectors|Reactome:RHO GTPases Activate WASPs and WAVEs|Reactome:Regulation of actin dynamics for phagocytic cup formation|Reactome:Signal Transduction|Reactome:Signaling by Rho GTPases|Reactome:Vesicle-mediated transport|WikiPathways:Association Between Physico-Chemical Features and Toxicity Associated Pathways
Tbio	ACTR3B	Q9P1U1	7q36.1-q36.2	Belongs to the actin family. ARP3 subfamily.	14	101	0		KEGG:Tight junction
Tdark	ACTR3C	Q9C0K3	7q36.1	Belongs to the actin family.	5	1	0		KEGG:Tight junction
Tbio	ACTR5	Q9H9F9	20q11.23	Belongs to the actin family. ARP5 subfamily.	14	77	0		PathwayCommons: mirtarbase:Homo sapiens|Reactome:DNA Damage Recognition in GG-NER|Reactome:DNA Repair|Reactome:Deubiquitination|Reactome:Global Genome Nucleotide Excision Repair (GG-NER)|Reactome:Metabolism of proteins|Reactome:Nucleotide Excision Repair|Reactome:Post-translational protein modification|Reactome:UCH proteinases
Tbio	ACTR6	Q9GZN1	12q23.1	Belongs to the actin family. ARP6 subfamily.	12	63	0
Tbio	ACTR8	Q9H981	3p21.1	Belongs to the actin family. ARP8 subfamily.	17	17	0		PathwayCommons: mirtarbase:Homo sapiens|Reactome:DNA Damage Recognition in GG-NER|Reactome:DNA Repair|Reactome:Deubiquitination|Reactome:Global Genome Nucleotide Excision Repair (GG-NER)|Reactome:Metabolism of proteins|Reactome:Nucleotide Excision Repair|Reactome:Post-translational protein modification|Reactome:UCH proteinases
Tdark	ACTRT1	Q8TDG2	Xq25	Belongs to the actin family.	5	55	0
Tdark	ACTRT2	Q8TDY3	1p36.32	Belongs to the actin family.	6	70	11		PathwayCommons: mirtarbase:Homo sapiens
Tdark	ACTRT3	Q9BYD9	3q26.2	Belongs to the actin family.	7	75	4
Tchem	ACVR1	Q04771	2q24.1	Contains 1 protein kinase domain.	103	392	21	MIM Number: 102576; Phenotype: Fibrodysplasia ossificans progressiva, 135100 (3)	PathwayCommons: inoh:AKT(PKB)-Bad signaling ( EPO signaling pathway(JAK2 STAT1 STAT3 STAT5) ) |PathwayCommons: inoh:AKT(PKB)-Bad signaling ( IL-7 signaling(JAK1 JAK3 STAT5) ) |PathwayCommons: pid:ALK1 pathway|PathwayCommons: pid:ALK1 signaling events|PathwayCommons: pid:ALK2 signaling events|PathwayCommons: inoh:Drosophila Toll-like receptor signaling ( Drosophila Toll-like receptor signaling ) |PathwayCommons: mirtarbase:Homo sapiens|PathwayCommons: inoh:Negative feedback regulation pathway of TGF beta superfamily signaling by (binding of smad6/7 and TGF beta receptor I) ( TGF-beta_super_family_signaling_pathway(canonical) ) |PathwayCommons: inoh:Positive regulation of (Transcription of SOCS by STAT dimer) in JAK STAT pathway ( JAK-STAT pathway and regulation pathway Diagram ) |PathwayCommons: inoh:TGF beta receptor I degradation signaling ( TGF-beta_super_family_signaling_pathway(canonical) ) |PathwayCommons: inoh:TGF beta receptor complex degradation signaling ( TGF-beta_super_family_signaling_pathway(canonical) ) |PathwayCommons: panther:TGF-beta signaling pathway|PathwayCommons: inoh:TGF-beta_super_family_signaling_pathway(canonical) ( TGF-beta_BMP Diagram(MolecularVariation) ) |PathwayCommons: inoh:VEGF signaling pathway ( VEGF signaling pathway ) |KEGG:TGF-beta signaling pathway|KEGG:Signaling pathways regulating pluripotency of stem cells|KEGG:Cytokine-cytokine receptor interaction|WikiPathways:Mesodermal Commitment Pathway|WikiPathways:ESC Pluripotency Pathways
Tchem	ACVR1B	P36896	12q13.13	Contains 1 protein kinase domain.	60	385	145	MIM Number: 601300; Phenotype: Pancreatic cancer, somatic (3)	PathwayCommons: inoh:AKT(PKB)-Bad signaling ( EPO signaling pathway(JAK2 STAT1 STAT3 STAT5) ) |PathwayCommons: inoh:AKT(PKB)-Bad signaling ( IL-7 signaling(JAK1 JAK3 STAT5) ) |PathwayCommons: inoh:Drosophila Toll-like receptor signaling ( Drosophila Toll-like receptor signaling ) |PathwayCommons: mirtarbase:Homo sapiens|PathwayCommons: inoh:Negative feedback regulation pathway of TGF beta superfamily signaling by (binding of smad6/7 and TGF beta receptor I) ( TGF-beta_super_family_signaling_pathway(canonical) ) |PathwayCommons: inoh:Positive regulation of (Transcription of SOCS by STAT dimer) in JAK STAT pathway ( JAK-STAT pathway and regulation pathway Diagram ) |PathwayCommons: inoh:TGF beta receptor I degradation signaling ( TGF-beta_super_family_signaling_pathway(canonical) ) |PathwayCommons: inoh:TGF beta receptor complex degradation signaling ( TGF-beta_super_family_signaling_pathway(canonical) ) |PathwayCommons: panther:TGF-beta signaling pathway|PathwayCommons: inoh:TGF-beta_super_family_signaling_pathway(canonical) ( TGF-beta_BMP Diagram(MolecularVariation) ) |PathwayCommons: inoh:VEGF signaling pathway ( VEGF signaling pathway ) |KEGG:TGF-beta signaling pathway|KEGG:Signaling pathways regulating pluripotency of stem cells|KEGG:Cytokine-cytokine receptor interaction|Reactome:Developmental Biology|Reactome:Regulation of signaling by NODAL|Reactome:Signal Transduction|Reactome:Signaling by Activin|Reactome:Signaling by NODAL|WikiPathways:MAPK Signaling Pathway|WikiPathways:Hematopoietic Stem Cell Differentiation
Tbio	ACVR1C	Q8NER5	2q24.1	Contains 1 protein kinase domain.	23	249	34		PathwayCommons: mirtarbase:Homo sapiens|PathwayCommons: panther:TGF-beta signaling pathway|KEGG:TGF-beta signaling pathway|KEGG:Signaling pathways regulating pluripotency of stem cells|Reactome:Developmental Biology|Reactome:Regulation of signaling by NODAL|Reactome:Signal Transduction|Reactome:Signaling by Activin|Reactome:Signaling by NODAL|WikiPathways:MAPK Signaling Pathway
Tchem	ACVR2A	P27037	2q22.3-q23.1	Contains 1 protein kinase domain.	93	269	43		PathwayCommons: inoh:AKT(PKB)-Bad signaling ( EPO signaling pathway(JAK2 STAT1 STAT3 STAT5) ) |PathwayCommons: inoh:AKT(PKB)-Bad signaling ( IL-7 signaling(JAK1 JAK3 STAT5) ) |PathwayCommons: pid:ALK1 signaling events|PathwayCommons: humancyc:BMP Signalling Pathway|PathwayCommons: inoh:Drosophila Toll-like receptor signaling ( Drosophila Toll-like receptor signaling ) |PathwayCommons: mirtarbase:Homo sapiens|PathwayCommons: inoh:Positive regulation of (Transcription of SOCS by STAT dimer) in JAK STAT pathway ( JAK-STAT pathway and regulation pathway Diagram ) |PathwayCommons: inoh:TGF beta receptor complex degradation signaling ( TGF-beta_super_family_signaling_pathway(canonical) ) |PathwayCommons: panther:TGF-beta signaling pathway|PathwayCommons: inoh:TGF-beta_super_family_signaling_pathway(canonical) ( TGF-beta_BMP Diagram(MolecularVariation) ) |PathwayCommons: inoh:VEGF signaling pathway ( VEGF signaling pathway ) |KEGG:TGF-beta signaling pathway|KEGG:Signaling pathways regulating pluripotency of stem cells|KEGG:Cytokine-cytokine receptor interaction|Reactome:Developmental Biology|Reactome:Regulation of signaling by NODAL|Reactome:Signal Transduction|Reactome:Signaling by Activin|Reactome:Signaling by BMP|Reactome:Signaling by NODAL|WikiPathways:Mesodermal Commitment Pathway
Tchem	ACVR2B	Q13705	3p22.2	Contains 1 protein kinase domain.	55	253	25	MIM Number: 602730; Phenotype: Heterotaxy, visceral, 4, autosomal, 613751 (3)	PathwayCommons: inoh:AKT(PKB)-Bad signaling ( EPO signaling pathway(JAK2 STAT1 STAT3 STAT5) ) |PathwayCommons: inoh:AKT(PKB)-Bad signaling ( IL-7 signaling(JAK1 JAK3 STAT5) ) |PathwayCommons: pid:ALK1 signaling events|PathwayCommons: inoh:Drosophila Toll-like receptor signaling ( Drosophila Toll-like receptor signaling ) |PathwayCommons: mirtarbase:Homo sapiens|PathwayCommons: inoh:Positive regulation of (Transcription of SOCS by STAT dimer) in JAK STAT pathway ( JAK-STAT pathway and regulation pathway Diagram ) |PathwayCommons: inoh:TGF beta receptor complex degradation signaling ( TGF-beta_super_family_signaling_pathway(canonical) ) |PathwayCommons: panther:TGF-beta signaling pathway|PathwayCommons: inoh:TGF-beta_super_family_signaling_pathway(canonical) ( TGF-beta_BMP Diagram(MolecularVariation) ) |PathwayCommons: inoh:VEGF signaling pathway ( VEGF signaling pathway ) |KEGG:TGF-beta signaling pathway|KEGG:Signaling pathways regulating pluripotency of stem cells|KEGG:Cytokine-cytokine receptor interaction|Reactome:Developmental Biology|Reactome:Regulation of signaling by NODAL|Reactome:Signal Transduction|Reactome:Signaling by Activin|Reactome:Signaling by BMP|Reactome:Signaling by NODAL|WikiPathways:Factors and pathways affecting insulin-like growth factor (IGF1)-Akt signaling|WikiPathways:Mesodermal Commitment Pathway
Tchem	ACVRL1	P37023	12q13.13	Contains 1 protein kinase domain.	132	381	89	MIM Number: 601284; Phenotype: Telangiectasia, hereditary hemorrhagic, type 2, 600376 (3)	PathwayCommons: inoh:AKT(PKB)-Bad signaling ( EPO signaling pathway(JAK2 STAT1 STAT3 STAT5) ) |PathwayCommons: inoh:AKT(PKB)-Bad signaling ( IL-7 signaling(JAK1 JAK3 STAT5) ) |PathwayCommons: pid:ALK1 pathway|PathwayCommons: pid:ALK1 signaling events|PathwayCommons: inoh:Drosophila Toll-like receptor signaling ( Drosophila Toll-like receptor signaling ) |PathwayCommons: inoh:Negative feedback regulation pathway of TGF beta superfamily signaling by (binding of smad6/7 and TGF beta receptor I) ( TGF-beta_super_family_signaling_pathway(canonical) ) |PathwayCommons: inoh:Positive regulation of (Transcription of SOCS by STAT dimer) in JAK STAT pathway ( JAK-STAT pathway and regulation pathway Diagram ) |PathwayCommons: inoh:TGF beta receptor I degradation signaling ( TGF-beta_super_family_signaling_pathway(canonical) ) |PathwayCommons: inoh:TGF beta receptor complex degradation signaling ( TGF-beta_super_family_signaling_pathway(canonical) ) |PathwayCommons: panther:TGF-beta signaling pathway|PathwayCommons: inoh:TGF-beta_super_family_signaling_pathway(canonical) ( TGF-beta_BMP Diagram(MolecularVariation) ) |PathwayCommons: netpath:TGF_beta_Receptor|PathwayCommons: inoh:VEGF signaling pathway ( VEGF signaling pathway )
Tbio	ACY1	Q03154	3p21.2	Belongs to the peptidase M20A family.	43	257	107	MIM Number: 104620; Phenotype: Aminoacylase 1 deficiency, 609924 (3)	PathwayCommons: ctd:ESR2 promotes the reaction [Genistein results in increased expression of ACY1 protein]|PathwayCommons: recon:Thiele2013 - Human metabolism global reconstruction (Recon 2)|KEGG:2-Oxocarboxylic acid metabolism|KEGG:Metabolic pathways|KEGG:Biosynthesis of amino acids|KEGG:Arginine biosynthesis|Reactome:Aflatoxin activation and detoxification|Reactome:Biological oxidations|Reactome:Metabolism|WikiPathways:Urea cycle and metabolism of amino groups
Tbio	ACY3	Q96HD9	11q13.2	Belongs to the AspA/AstE family. Aspartoacylase subfamily.	10	129	42		PathwayCommons: recon:Thiele2013 - Human metabolism global reconstruction (Recon 2)|Reactome:Aflatoxin activation and detoxification|Reactome:Biological oxidations|Reactome:Metabolism
Tbio	ACYP1	P07311	14q24.3	Contains 1 acylphosphatase-like domain.	11	133	13		PathwayCommons: smpdb:Leigh Syndrome|PathwayCommons: smpdb:Primary hyperoxaluria II, PH2|PathwayCommons: smpdb:Pyruvate Decarboxylase E1 Component Deficiency (PDHE1 Deficiency)|PathwayCommons: smpdb:Pyruvate Dehydrogenase Complex Deficiency|PathwayCommons: smpdb:Pyruvate Metabolism|PathwayCommons: smpdb:Pyruvate kinase deficiency|PathwayCommons: inoh:Pyruvate metabolism ( Pyruvate metabolism ) |PathwayCommons: recon:Thiele2013 - Human metabolism global reconstruction (Recon 2)|KEGG:Pyruvate metabolism
Tbio	ACYP2	P14621	2p16.2	Contains 1 acylphosphatase-like domain.	25	46	11		PathwayCommons: inoh:Pyruvate metabolism ( Pyruvate metabolism ) |PathwayCommons: recon:Thiele2013 - Human metabolism global reconstruction (Recon 2)|KEGG:Pyruvate metabolism
Tclin	ADA	P00813	20q13.12	Belongs to the adenosine and AMP deaminases family.	198	335	86	MIM Number: 608958; Phenotype: Severe combined immunodeficiency due to ADA deficiency, 102700 (3); Adenosine deaminase deficiency, partial, 102700 (3)	PathwayCommons: smpdb:AICA-Ribosiduria|PathwayCommons: panther:Adenine and hypoxanthine salvage pathway|PathwayCommons: smpdb:Adenine phosphoribosyltransferase deficiency (APRT)|PathwayCommons: smpdb:Adenosine Deaminase Deficiency|PathwayCommons: smpdb:Adenylosuccinate Lyase Deficiency|PathwayCommons: smpdb:Azathioprine Action Pathway|PathwayCommons: pid:C-MYB transcription factor network|PathwayCommons: smpdb:Gout or Kelley-Seegmiller Syndrome|PathwayCommons: mirtarbase:Homo sapiens|PathwayCommons: smpdb:Lesch-Nyhan Syndrome (LNS)|PathwayCommons: smpdb:Mercaptopurine Action Pathway|PathwayCommons: smpdb:Mitochondrial DNA depletion syndrome|PathwayCommons: smpdb:Molybdenum Cofactor Deficiency|PathwayCommons: smpdb:Myoadenylate deaminase deficiency|PathwayCommons: smpdb:Purine Metabolism|PathwayCommons: smpdb:Purine Nucleoside Phosphorylase Deficiency|PathwayCommons: inoh:Purine nucleotides and Nucleosides metabolism ( Purine nucleotides and Nucleosides metabolism ) |PathwayCommons: netpath:TCR|PathwayCommons: recon:Thiele2013 - Human metabolism global reconstruction (Recon 2)|PathwayCommons: smpdb:Thioguanine Action Pathway|PathwayCommons: pid:Validated transcriptional targets of TAp63 isoforms|PathwayCommons: pid:Validated transcriptional targets of deltaNp63 isoforms|PathwayCommons: smpdb:Xanthine Dehydrogenase Deficiency (Xanthinuria)|PathwayCommons: smpdb:Xanthinuria type I|PathwayCommons: smpdb:Xanthinuria type II|PathwayCommons: humancyc:adenine and adenosine salvage III|PathwayCommons: humancyc:adenosine nucleotides degradation|PathwayCommons: pid:p73 transcription factor network|PathwayCommons: humancyc:purine deoxyribonucleosides degradation|PathwayCommons: humancyc:purine nucleotides degradation|PathwayCommons: humancyc:purine ribonucleosides degradation to ribose-1-phosphate|PathwayCommons: humancyc:superpathway of purine nucleotide salvage|KEGG:Primary immunodeficiency|KEGG:Metabolic pathways|KEGG:Purine metabolism|Reactome:Metabolism|Reactome:Metabolism of nucleotides|Reactome:Purine metabolism|Reactome:Purine salvage|WikiPathways:Circadian rythm related genes
Tbio	ADAD1	Q96M93	4q27	Contains 1 DRBM (double-stranded RNA-binding) domain.	17	44	1
Tdark	ADAD2	Q8NCV1	16q24.1	Contains 1 DRBM (double-stranded RNA-binding) domain.	5	47	0		PathwayCommons: mirtarbase:Homo sapiens
Tbio	ADAL	Q6DHV7	15q15.3	Belongs to the adenosine and AMP deaminases family.	4	45	0		Reactome:Abacavir metabolism|Reactome:Abacavir transport and metabolism|Reactome:Metabolism|Reactome:Metabolism of nucleotides|Reactome:Purine metabolism|Reactome:Purine salvage
Tchem	ADAM10	O14672	15q21.3	Contains 1 peptidase M12B domain.	240	301	86		PathwayCommons: panther:Alzheimer disease-amyloid secretase pathway|PathwayCommons: inoh:Canonical Notch signaling pathway ( Notch signaling pathway Diagram ) |PathwayCommons: inoh:Drosophila Toll-like receptor signaling ( Drosophila Toll-like receptor signaling ) |PathwayCommons: mirtarbase:Homo sapiens|PathwayCommons: netpath:Notch|PathwayCommons: pid:Notch signaling pathway|PathwayCommons: pid:Posttranslational regulation of adherens junction stability and dissassembly|PathwayCommons: pid:Presenilin action in Notch and Wnt signaling|KEGG:Alzheimer's disease|KEGG:Epithelial cell signaling in Helicobacter pylori infection|Reactome:Activated NOTCH1 Transmits Signal to the Nucleus|Reactome:Axon guidance|Reactome:Collagen degradation|Reactome:Constitutive Signaling by NOTCH1 HD Domain Mutants|Reactome:Constitutive Signaling by NOTCH1 HD+PEST Domain Mutants|Reactome:Constitutive Signaling by NOTCH1 PEST Domain Mutants|Reactome:Constitutive Signaling by NOTCH1 t(7;9)(NOTCH1:M1580_K2555) Translocation Mutant|Reactome:Degradation of the extracellular matrix|Reactome:Developmental Biology|Reactome:Disease|Reactome:Diseases of signal transduction|Reactome:EPH-Ephrin signaling|Reactome:EPH-ephrin mediated repulsion of cells|Reactome:Extracellular matrix organization|Reactome:Immune System|Reactome:Innate Immune System|Reactome:NOTCH2 Activation and Transmission of Signal to the Nucleus|Reactome:Neutrophil degranulation|Reactome:Receptor-ligand binding initiates the second proteolytic cleavage of Notch receptor|Reactome:Signal Transduction|Reactome:Signaling by EGFR|Reactome:Signaling by NOTCH|Reactome:Signaling by NOTCH1|Reactome:Signaling by NOTCH1 HD Domain Mutants in Cancer|Reactome:Signaling by NOTCH1 HD+PEST Domain Mutants in Cancer|Reactome:Signaling by NOTCH1 PEST Domain Mutants in Cancer|Reactome:Signaling by NOTCH1 in Cancer|Reactome:Signaling by NOTCH1 t(7;9)(NOTCH1:M1580_K2555) Translocation Mutant|Reactome:Signaling by NOTCH2|Reactome:Signaling by NOTCH3|Reactome:Signaling by NOTCH4|WikiPathways:Canonical and Non-canonical Notch signaling|WikiPathways:Alzheimers Disease|WikiPathways:Copper homeostasis|WikiPathways:Hypertrophy Model
Tbio	ADAM11	O75078	17q21.31	Contains 1 peptidase M12B domain.	12	93	12		Reactome:Developmental Biology|Reactome:LGI-ADAM interactions
Tchem	ADAM12	O43184	10q26.2	Contains 1 peptidase M12B domain.	172	285	30		PathwayCommons: pid:Alpha9 beta1 integrin signaling events|PathwayCommons: mirtarbase:Homo sapiens|PathwayCommons: pid:Notch signaling pathway|PathwayCommons: pid:Syndecan-4-mediated signaling events|Reactome:Signal Transduction|Reactome:Signaling by EGFR
Tbio	ADAM15	Q13444	1q21.3	Contains 1 peptidase M12B domain.	68	230	64		PathwayCommons: pid:Alpha9 beta1 integrin signaling events|PathwayCommons: mirtarbase:Homo sapiens|Reactome:Degradation of the extracellular matrix|Reactome:Extracellular matrix organization
Tchem	ADAM17	P78536	2p25.1	Contains 1 peptidase M12B domain.	325	604	85		PathwayCommons: panther:Alzheimer disease-amyloid secretase pathway|PathwayCommons: panther:Alzheimer disease-presenilin pathway|PathwayCommons: inoh:Canonical Notch signaling pathway ( Notch signaling pathway Diagram ) |PathwayCommons: inoh:Drosophila Toll-like receptor signaling ( Drosophila Toll-like receptor signaling ) |PathwayCommons: netpath:EGFR1|PathwayCommons: pid:ErbB4 signaling events|PathwayCommons: mirtarbase:Homo sapiens|PathwayCommons: inoh:Mammalian Notch signaling pathway ( Notch signaling pathway Diagram ) |PathwayCommons: netpath:Notch|PathwayCommons: panther:Notch signaling pathway|PathwayCommons: ctd:TNF protein promotes the reaction [ADAM17 protein results in increased cleavage of PROCR protein]|PathwayCommons: pid:TNF receptor signaling pathway |PathwayCommons: ctd:[rosmarinic acid results in decreased expression of ADAM17 protein]|PathwayCommons: pid:p75(NTR)-mediated signaling|PathwayCommons: ctd:rosmarinic acid inhibits the reaction [Tetradecanoylphorbol Acetate results in increased expression of ADAM17 protein]|KEGG:Alzheimer's disease|KEGG:Epithelial cell signaling in Helicobacter pylori infection|KEGG:Notch signaling pathway|Reactome:Activated NOTCH1 Transmits Signal to the Nucleus|Reactome:Collagen degradation|Reactome:Constitutive Signaling by NOTCH1 HD Domain Mutants|Reactome:Constitutive Signaling by NOTCH1 HD+PEST Domain Mutants|Reactome:Constitutive Signaling by NOTCH1 PEST Domain Mutants|Reactome:Constitutive Signaling by NOTCH1 t(7;9)(NOTCH1:M1580_K2555) Translocation Mutant|Reactome:Cytokine Signaling in Immune system|Reactome:Death Receptor Signalling|Reactome:Degradation of the extracellular matrix|Reactome:Disease|Reactome:Diseases of signal transduction|Reactome:Extracellular matrix organization|Reactome:Growth hormone receptor signaling|Reactome:Hedgehog ligand biogenesis|Reactome:Immune System|Reactome:Nuclear signaling by ERBB4|Reactome:Receptor-ligand binding initiates the second proteolytic cleavage of Notch receptor|Reactome:Regulated proteolysis of p75NTR|Reactome:Release of Hh-Np from the secreting cell|Reactome:Signal Transduction|Reactome:Signaling by EGFR|Reactome:Signaling by ERBB4|Reactome:Signaling by Hedgehog|Reactome:Signaling by NOTCH|Reactome:Signaling by NOTCH1|Reactome:Signaling by NOTCH1 HD Domain Mutants in Cancer|Reactome:Signaling by NOTCH1 HD+PEST Domain Mutants in Cancer|Reactome:Signaling by NOTCH1 PEST Domain Mutants in Cancer|Reactome:Signaling by NOTCH1 in Cancer|Reactome:Signaling by NOTCH1 t(7;9)(NOTCH1:M1580_K2555) Translocation Mutant|Reactome:Signalling by NGF|Reactome:TNF signaling|Reactome:p75 NTR receptor-mediated signalling|WikiPathways:Notch Signaling Pathway|WikiPathways:Brain-Derived Neurotrophic Factor (BDNF) signaling pathway|WikiPathways:Alzheimers Disease|WikiPathways:Copper homeostasis|WikiPathways:Notch Signaling Pathway
Tdark	ADAM18	Q9Y3Q7	8p11.22	Contains 1 peptidase M12B domain.	10	32	0		PathwayCommons: mirtarbase:Homo sapiens
Tbio	ADAM19	Q9H013	5q33.3	Contains 1 peptidase M12B domain.	39	160	5		WikiPathways:Mesodermal Commitment Pathway
Tbio	ADAM2	Q99965	8p11.22	Contains 1 peptidase M12B domain.	14	124	34	MIM Number: 601533	PathwayCommons: pid:Alpha9 beta1 integrin signaling events|PathwayCommons: mirtarbase:Homo sapiens|Reactome:Fertilization|Reactome:Interaction With The Zona Pellucida|Reactome:Reproduction
Tdark	ADAM20	O43506	14q24.2	Contains 1 peptidase M12B domain.	4	109	5		Reactome:Fertilization|Reactome:Interaction With The Zona Pellucida|Reactome:Reproduction
Tdark	ADAM21	Q9UKJ8	14q24.2	Contains 1 peptidase M12B domain.	5	24	0		PathwayCommons: mirtarbase:Homo sapiens|Reactome:Fertilization|Reactome:Interaction With The Zona Pellucida|Reactome:Reproduction
Tbio	ADAM22	Q9P0K1	7q21.12	Contains 1 peptidase M12B domain.	25	163	124		Reactome:Developmental Biology|Reactome:LGI-ADAM interactions
Tbio	ADAM23	O75077	2q33.3	Contains 1 peptidase M12B domain.	26	174	6		Reactome:Developmental Biology|Reactome:LGI-ADAM interactions
Tbio	ADAM28	Q9UKQ2	8p21.2	Contains 1 peptidase M12B domain.	34	65	0	MIM Number: 606188	PathwayCommons: pid:Alpha4 beta1 integrin signaling events
Tbio	ADAM29	Q9UKF5	4q34.1	Contains 1 peptidase M12B domain.	10	42	13	MIM Number: 604778	PathwayCommons: mirtarbase:Homo sapiens|KEGG:Metabolic pathways
Tdark	ADAM30	Q9UKF2	1p12	Contains 1 peptidase M12B domain.	8	46	8		Reactome:Fertilization|Reactome:Interaction With The Zona Pellucida|Reactome:Reproduction
Tdark	ADAM32	Q8TC27	8p11.22	Contains 1 peptidase M12B domain.	7	100	2		PathwayCommons: mirtarbase:Homo sapiens
Tchem	ADAM33	Q9BZ11	20p13	Contains 1 peptidase M12B domain.	129	102	15		PathwayCommons: mirtarbase:Homo sapiens
Tdark	ADAM5	Q6NVV9	8p11.22	Contains 1 EGF-like domain.	5	0	0
Tbio	ADAM7	Q9H2U9	8p21.2	Contains 1 peptidase M12B domain.	7	36	0
Tchem	ADAM8	P78325	10q26.3	Contains 1 peptidase M12B domain.	52	232	41		PathwayCommons: pid:Alpha9 beta1 integrin signaling events|PathwayCommons: mirtarbase:Homo sapiens|Reactome:Degradation of the extracellular matrix|Reactome:Extracellular matrix organization|Reactome:Immune System|Reactome:Innate Immune System|Reactome:Neutrophil degranulation
Tchem	ADAM9	Q13443	8p11.22	Contains 1 peptidase M12B domain.	74	184	28		PathwayCommons: ctd:AR protein affects the reaction [Dihydrotestosterone results in increased expression of ADAM9 protein]|PathwayCommons: panther:Alzheimer disease-amyloid secretase pathway|PathwayCommons: ctd:Cycloheximide inhibits the reaction [Hydrogen Peroxide results in increased expression of ADAM9 protein]|PathwayCommons: netpath:EGFR1|PathwayCommons: mirtarbase:Homo sapiens|PathwayCommons: netpath:TCR|Reactome:Collagen degradation|Reactome:Degradation of the extracellular matrix|Reactome:Extracellular matrix organization|WikiPathways:Copper homeostasis
Tbio	ADAMDEC1	O15204	8p21.2	Contains 1 peptidase M12B domain.	11	100	27
Tchem	ADAMTS1	Q9UHI8	21q21.3	Contains 3 TSP type-1 domains.	75	203	40		PathwayCommons: ctd:Estradiol inhibits the reaction [Progesterone results in increased expression of ADAMTS1 protein]|PathwayCommons: mirtarbase:Homo sapiens|PathwayCommons: ctd:hydroxyflutamide inhibits the reaction [Dihydrotestosterone results in increased expression of ADAMTS1 protein]|Reactome:Defective B3GALTL causes Peters-plus syndrome (PpS)|Reactome:Degradation of the extracellular matrix|Reactome:Disease|Reactome:Diseases associated with O-glycosylation of proteins|Reactome:Diseases of glycosylation|Reactome:Extracellular matrix organization|Reactome:Metabolism of proteins|Reactome:O-glycosylation of TSR domain-containing proteins|Reactome:O-linked glycosylation|Reactome:Post-translational protein modification|WikiPathways:Endochondral Ossification
Tbio	ADAMTS10	Q9H324	19p13.2	Contains 5 TSP type-1 domains.	19	107	7	MIM Number: 608990; Phenotype: Weill-Marchesani syndrome 1, recessive, 277600 (3)	Reactome:Defective B3GALTL causes Peters-plus syndrome (PpS)|Reactome:Disease|Reactome:Diseases associated with O-glycosylation of proteins|Reactome:Diseases of glycosylation|Reactome:Metabolism of proteins|Reactome:O-glycosylation of TSR domain-containing proteins|Reactome:O-linked glycosylation|Reactome:Post-translational protein modification
Tbio	ADAMTS12	P58397	5p13.3-p13.2	Contains 8 TSP type-1 domains.	26	47	0		PathwayCommons: mirtarbase:Homo sapiens|Reactome:Defective B3GALTL causes Peters-plus syndrome (PpS)|Reactome:Disease|Reactome:Diseases associated with O-glycosylation of proteins|Reactome:Diseases of glycosylation|Reactome:Metabolism of proteins|Reactome:O-glycosylation of TSR domain-containing proteins|Reactome:O-linked glycosylation|Reactome:Post-translational protein modification
Tbio	ADAMTS13	Q76LX8	9q34.2	Contains 8 TSP type-1 domains.	366	231	46		Reactome:Defective B3GALTL causes Peters-plus syndrome (PpS)|Reactome:Disease|Reactome:Diseases associated with O-glycosylation of proteins|Reactome:Diseases of glycosylation|Reactome:Metabolism of proteins|Reactome:O-glycosylation of TSR domain-containing proteins|Reactome:O-linked glycosylation|Reactome:Post-translational protein modification
Tbio	ADAMTS14	Q8WXS8	10q22.1	Contains 4 TSP type-1 domains.	17	24	0		Reactome:Collagen biosynthesis and modifying enzymes|Reactome:Collagen formation|Reactome:Defective B3GALTL causes Peters-plus syndrome (PpS)|Reactome:Disease|Reactome:Diseases associated with O-glycosylation of proteins|Reactome:Diseases of glycosylation|Reactome:Extracellular matrix organization|Reactome:Metabolism of proteins|Reactome:O-glycosylation of TSR domain-containing proteins|Reactome:O-linked glycosylation|Reactome:Post-translational protein modification
Tbio	ADAMTS15	Q8TE58	11q24.3	Contains 3 TSP type-1 domains.	12	69	26		Reactome:Defective B3GALTL causes Peters-plus syndrome (PpS)|Reactome:Disease|Reactome:Diseases associated with O-glycosylation of proteins|Reactome:Diseases of glycosylation|Reactome:Metabolism of proteins|Reactome:O-glycosylation of TSR domain-containing proteins|Reactome:O-linked glycosylation|Reactome:Post-translational protein modification
Tbio	ADAMTS16	Q8TE57	5p15.32	Contains 6 TSP type-1 domains.	14	16	0		PathwayCommons: mirtarbase:Homo sapiens|Reactome:Defective B3GALTL causes Peters-plus syndrome (PpS)|Reactome:Degradation of the extracellular matrix|Reactome:Disease|Reactome:Diseases associated with O-glycosylation of proteins|Reactome:Diseases of glycosylation|Reactome:Extracellular matrix organization|Reactome:Metabolism of proteins|Reactome:O-glycosylation of TSR domain-containing proteins|Reactome:O-linked glycosylation|Reactome:Post-translational protein modification
Tbio	ADAMTS17	Q8TE56	15q26.3	Contains 5 TSP type-1 domains.	18	38	18		PathwayCommons: mirtarbase:Homo sapiens|Reactome:Defective B3GALTL causes Peters-plus syndrome (PpS)|Reactome:Disease|Reactome:Diseases associated with O-glycosylation of proteins|Reactome:Diseases of glycosylation|Reactome:Metabolism of proteins|Reactome:O-glycosylation of TSR domain-containing proteins|Reactome:O-linked glycosylation|Reactome:Post-translational protein modification
Tbio	ADAMTS18	Q8TE60	16q23.1	Contains 5 TSP type-1 domains.	24	100	0		Reactome:Defective B3GALTL causes Peters-plus syndrome (PpS)|Reactome:Degradation of the extracellular matrix|Reactome:Disease|Reactome:Diseases associated with O-glycosylation of proteins|Reactome:Diseases of glycosylation|Reactome:Extracellular matrix organization|Reactome:Metabolism of proteins|Reactome:O-glycosylation of TSR domain-containing proteins|Reactome:O-linked glycosylation|Reactome:Post-translational protein modification
Tbio	ADAMTS19	Q8TE59	5q23.3	Contains 5 TSP type-1 domains.	7	86	0		Reactome:Defective B3GALTL causes Peters-plus syndrome (PpS)|Reactome:Disease|Reactome:Diseases associated with O-glycosylation of proteins|Reactome:Diseases of glycosylation|Reactome:Metabolism of proteins|Reactome:O-glycosylation of TSR domain-containing proteins|Reactome:O-linked glycosylation|Reactome:Post-translational protein modification
Tbio	ADAMTS2	O95450	5q35.3	Contains 4 TSP type-1 domains.	22	120	16		PathwayCommons: mirtarbase:Homo sapiens|Reactome:Collagen biosynthesis and modifying enzymes|Reactome:Collagen formation|Reactome:Defective B3GALTL causes Peters-plus syndrome (PpS)|Reactome:Disease|Reactome:Diseases associated with O-glycosylation of proteins|Reactome:Diseases of glycosylation|Reactome:Extracellular matrix organization|Reactome:Metabolism of proteins|Reactome:O-glycosylation of TSR domain-containing proteins|Reactome:O-linked glycosylation|Reactome:Post-translational protein modification
Tbio	ADAMTS20	P59510	12q12	Contains 15 TSP type-1 domains.	9	10	0		Reactome:Defective B3GALTL causes Peters-plus syndrome (PpS)|Reactome:Disease|Reactome:Diseases associated with O-glycosylation of proteins|Reactome:Diseases of glycosylation|Reactome:Metabolism of proteins|Reactome:O-glycosylation of TSR domain-containing proteins|Reactome:O-linked glycosylation|Reactome:Post-translational protein modification
Tbio	ADAMTS3	O15072	4q13.3	Contains 4 TSP type-1 domains.	26	40	9	MIM Number: 605011	Reactome:Collagen biosynthesis and modifying enzymes|Reactome:Collagen formation|Reactome:Defective B3GALTL causes Peters-plus syndrome (PpS)|Reactome:Disease|Reactome:Diseases associated with O-glycosylation of proteins|Reactome:Diseases of glycosylation|Reactome:Extracellular matrix organization|Reactome:Metabolism of proteins|Reactome:O-glycosylation of TSR domain-containing proteins|Reactome:O-linked glycosylation|Reactome:Post-translational protein modification
Tchem	ADAMTS4	O75173	1q23.3	Contains 1 TSP type-1 domain.	94	337	41	MIM Number: 603876	PathwayCommons: mirtarbase:Homo sapiens|Reactome:Defective B3GALTL causes Peters-plus syndrome (PpS)|Reactome:Degradation of the extracellular matrix|Reactome:Disease|Reactome:Diseases associated with O-glycosylation of proteins|Reactome:Diseases of glycosylation|Reactome:Extracellular matrix organization|Reactome:Metabolism of proteins|Reactome:O-glycosylation of TSR domain-containing proteins|Reactome:O-linked glycosylation|Reactome:Post-translational protein modification|WikiPathways:Endochondral Ossification
Tchem	ADAMTS5	Q9UNA0	21q21.3	Contains 2 TSP type-1 domains.	75	277	6		PathwayCommons: mirtarbase:Homo sapiens|Reactome:Defective B3GALTL causes Peters-plus syndrome (PpS)|Reactome:Degradation of the extracellular matrix|Reactome:Disease|Reactome:Diseases associated with O-glycosylation of proteins|Reactome:Diseases of glycosylation|Reactome:Extracellular matrix organization|Reactome:Metabolism of proteins|Reactome:O-glycosylation of TSR domain-containing proteins|Reactome:O-linked glycosylation|Reactome:Post-translational protein modification|WikiPathways:Endochondral Ossification
Tbio	ADAMTS6	Q9UKP5	5q12.3	Contains 5 TSP type-1 domains.	13	35	0		PathwayCommons: mirtarbase:Homo sapiens|Reactome:Defective B3GALTL causes Peters-plus syndrome (PpS)|Reactome:Disease|Reactome:Diseases associated with O-glycosylation of proteins|Reactome:Diseases of glycosylation|Reactome:Metabolism of proteins|Reactome:O-glycosylation of TSR domain-containing proteins|Reactome:O-linked glycosylation|Reactome:Post-translational protein modification
Tbio	ADAMTS7	Q9UKP4	15q25.1	Contains 8 TSP type-1 domains.	22	85	0		Reactome:Defective B3GALTL causes Peters-plus syndrome (PpS)|Reactome:Disease|Reactome:Diseases associated with O-glycosylation of proteins|Reactome:Diseases of glycosylation|Reactome:Metabolism of proteins|Reactome:O-glycosylation of TSR domain-containing proteins|Reactome:O-linked glycosylation|Reactome:Post-translational protein modification
Tbio	ADAMTS8	Q9UP79	11q24.3	Contains 2 TSP type-1 domains.	14	114	22		Reactome:Defective B3GALTL causes Peters-plus syndrome (PpS)|Reactome:Degradation of the extracellular matrix|Reactome:Disease|Reactome:Diseases associated with O-glycosylation of proteins|Reactome:Diseases of glycosylation|Reactome:Extracellular matrix organization|Reactome:Metabolism of proteins|Reactome:O-glycosylation of TSR domain-containing proteins|Reactome:O-linked glycosylation|Reactome:Post-translational protein modification
Tbio	ADAMTS9	Q9P2N4	3p14.1	Contains 15 TSP type-1 domains.	65	33	0		PathwayCommons: mirtarbase:Homo sapiens|Reactome:Defective B3GALTL causes Peters-plus syndrome (PpS)|Reactome:Degradation of the extracellular matrix|Reactome:Disease|Reactome:Diseases associated with O-glycosylation of proteins|Reactome:Diseases of glycosylation|Reactome:Extracellular matrix organization|Reactome:Metabolism of proteins|Reactome:O-glycosylation of TSR domain-containing proteins|Reactome:O-linked glycosylation|Reactome:Post-translational protein modification
Tbio	ADAMTSL1	Q8N6G6	9p22.2-p22.1	Contains 9 TSP type-1 domains.	21	99	23		PathwayCommons: mirtarbase:Homo sapiens|Reactome:Defective B3GALTL causes Peters-plus syndrome (PpS)|Reactome:Disease|Reactome:Diseases associated with O-glycosylation of proteins|Reactome:Diseases of glycosylation|Reactome:Metabolism of proteins|Reactome:O-glycosylation of TSR domain-containing proteins|Reactome:O-linked glycosylation|Reactome:Post-translational protein modification
Tbio	ADAMTSL2	Q86TH1	9q34.2	Contains 7 TSP type-1 domains.	10	65	0		Reactome:Defective B3GALTL causes Peters-plus syndrome (PpS)|Reactome:Disease|Reactome:Diseases associated with O-glycosylation of proteins|Reactome:Diseases of glycosylation|Reactome:Metabolism of proteins|Reactome:O-glycosylation of TSR domain-containing proteins|Reactome:O-linked glycosylation|Reactome:Post-translational protein modification
Tbio	ADAMTSL3	P82987	15q25.2	Contains 10 TSP type-1 domains.	23	37	0		Reactome:Defective B3GALTL causes Peters-plus syndrome (PpS)|Reactome:Disease|Reactome:Diseases associated with O-glycosylation of proteins|Reactome:Diseases of glycosylation|Reactome:Metabolism of proteins|Reactome:O-glycosylation of TSR domain-containing proteins|Reactome:O-linked glycosylation|Reactome:Post-translational protein modification
Tbio	ADAMTSL4	Q6UY14	1q21.2	Contains 6 TSP type-1 domains.	32	60	4		PathwayCommons: mirtarbase:Homo sapiens|Reactome:Defective B3GALTL causes Peters-plus syndrome (PpS)|Reactome:Disease|Reactome:Diseases associated with O-glycosylation of proteins|Reactome:Diseases of glycosylation|Reactome:Metabolism of proteins|Reactome:O-glycosylation of TSR domain-containing proteins|Reactome:O-linked glycosylation|Reactome:Post-translational protein modification
Tbio	ADAMTSL5	Q6ZMM2	19p13.3	Contains 1 TSP type-1 domain.	9	0	0		PathwayCommons: mirtarbase:Homo sapiens|Reactome:Defective B3GALTL causes Peters-plus syndrome (PpS)|Reactome:Disease|Reactome:Diseases associated with O-glycosylation of proteins|Reactome:Diseases of glycosylation|Reactome:Metabolism of proteins|Reactome:O-glycosylation of TSR domain-containing proteins|Reactome:O-linked glycosylation|Reactome:Post-translational protein modification
Tbio	ADAP1	O75689	7p22.3	Contains 2 PH domains.	32	147	4		PathwayCommons: pid:Arf6 signaling events|PathwayCommons: pid:Class I PI3K signaling events
Tbio	ADAP2	Q9NPF8	17q11.2	Contains 2 PH domains.	17	94	1		PathwayCommons: mirtarbase:Homo sapiens|WikiPathways:TYROBP Causal Network
Tbio	ADAR	P55265	1q21.3	Contains 3 DRBM (double-stranded RNA-binding) domains.	180	189	21	MIM Number: 146920; Phenotype: Dyschromatosis symmetrica hereditaria, 127400 (3); Aicardi-Goutieres syndrome 6, 615010 (3)	PathwayCommons: mirtarbase:Homo sapiens|KEGG:Cytosolic DNA-sensing pathway|KEGG:Measles|KEGG:Influenza A|Reactome:C6 deamination of adenosine|Reactome:Cytokine Signaling in Immune system|Reactome:Formation of editosomes by ADAR proteins|Reactome:Gene Expression|Reactome:Immune System|Reactome:Interferon Signaling|Reactome:Interferon alpha/beta signaling|Reactome:mRNA Editing|Reactome:mRNA Editing: A to I Conversion
Tbio	ADARB1	P78563	21q22.3	Contains 2 DRBM (double-stranded RNA-binding) domains.	59	95	8	MIM Number: 601218	PathwayCommons: mirtarbase:Homo sapiens|Reactome:C6 deamination of adenosine|Reactome:Formation of editosomes by ADAR proteins|Reactome:Gene Expression|Reactome:mRNA Editing|Reactome:mRNA Editing: A to I Conversion
Tbio	ADARB2	Q9NS39	10p15.3	Contains 2 DRBM (double-stranded RNA-binding) domains.	22	29	0
Tbio	ADAT1	Q9BUB4	16q23.1	Contains 1 A to I editase domain.	5	114	0		PathwayCommons: mirtarbase:Homo sapiens|Reactome:Gene Expression|Reactome:tRNA modification in the nucleus and cytosol|Reactome:tRNA processing
Tbio	ADAT2	Q7Z6V5	6q24.2	Contains 1 CMP/dCMP-type deaminase domain.	7	41	0		Reactome:Gene Expression|Reactome:tRNA modification in the nucleus and cytosol|Reactome:tRNA processing
Tdark	ADAT3	Q96EY9	19p13.3	Contains 1 CMP/dCMP-type deaminase domain.	7	0	0		Reactome:Gene Expression|Reactome:tRNA modification in the nucleus and cytosol|Reactome:tRNA processing
Tchem	ADCK1	Q86TW2	14q24.3	Contains 1 protein kinase domain.	7	117	7		PathwayCommons: mirtarbase:Homo sapiens
Tbio	ADCK2	Q7Z695	7q34	Contains 1 protein kinase domain.	8	119	0		PathwayCommons: mirtarbase:Homo sapiens
Tdark	ADCK5	Q3MIX3	8q24.3	Contains 1 protein kinase domain.	6	128	0
Tchem	ADCY1	Q08828	7p12.3	Contains 2 guanylate cyclase domains.	36	123	0	MIM Number: 103072; Phenotype: ?Deafness, autosomal recessive 44, 610154 (3)	PathwayCommons: inoh:Adenylate cyclase activation signaling ( GPCR signaling (G alpha i) ) |PathwayCommons: inoh:Adenylate cyclase activation signaling ( GPCR signaling (pertussis toxin) ) |PathwayCommons: inoh:Adenylate cyclase inactivation signaling ( GPCR signaling (G alpha i) ) |PathwayCommons: inoh:Adenylate cyclase inactivation signaling ( GPCR signaling (pertussis toxin) ) |PathwayCommons: pid:Endothelins|PathwayCommons: panther:GABA-B_receptor_II_signaling|PathwayCommons: panther:Heterotrimeric G-protein signaling pathway-Gi alpha and Gs alpha mediated pathway|PathwayCommons: inoh:Heterotrimeric GPCR signaling pathway (through G alpha s ACs Epac BRaf and ERKcascade) ( GPCR signaling (G alpha s, Epac and ERK) ) |PathwayCommons: mirtarbase:Homo sapiens|PathwayCommons: pid:LPA receptor mediated events|PathwayCommons: pid:LPA4-mediated signaling events|PathwayCommons: inoh:Negative regulation of heterotrimeric GPCR signaling pathway (through G alpha s) ( GPCR signaling (G alpha s, Epac and ERK) ) |PathwayCommons: inoh:Negative regulation of heterotrimeric GPCR signaling pathway (through G alpha s) ( GPCR signaling (cholera toxin) ) |PathwayCommons: inoh:PKA activation signaling ( GPCR Adenosine A2A receptor signaling pathway ) |PathwayCommons: inoh:PKA activation signaling ( GPCR signaling (cholera toxin) ) |PathwayCommons: inoh:Purine nucleotides and Nucleosides metabolism ( Purine nucleotides and Nucleosides metabolism ) |PathwayCommons: recon:Thiele2013 - Human metabolism global reconstruction (Recon 2)|PathwayCommons: panther:untitled|KEGG:Endocrine resistance|KEGG:Inflammatory mediator regulation of TRP channels|KEGG:Platelet activation|KEGG:Aldosterone synthesis and secretion|KEGG:Regulation of lipolysis in adipocytes|KEGG:Oxytocin signaling pathway|KEGG:Gastric acid secretion|KEGG:Long-term potentiation|KEGG:Retrograde endocannabinoid signaling|KEGG:Longevity regulating pathway|KEGG:Glutamatergic synapse|KEGG:GABAergic synapse|KEGG:Oocyte meiosis|KEGG:Dilated cardiomyopathy|KEGG:Longevity regulating pathway - multiple species|KEGG:Chemokine signaling pathway|KEGG:GnRH signaling pathway|KEGG:Bile secretion|KEGG:Gap junction|KEGG:Circadian entrainment|KEGG:Amoebiasis|KEGG:Adrenergic signaling in cardiomyocytes|KEGG:Chagas disease (American trypanosomiasis)|KEGG:Calcium signaling pathway|KEGG:cAMP signaling pathway|KEGG:Estrogen signaling pathway|KEGG:Vascular smooth muscle contraction|KEGG:Rap1 signaling pathway|KEGG:Salivary secretion|KEGG:Pancreatic secretion|KEGG:Phospholipase D signaling pathway|KEGG:Purine metabolism|KEGG:Pathways in cancer|KEGG:cGMP-PKG signaling pathway|KEGG:HTLV-I infection|KEGG:Cholinergic synapse|KEGG:Thyroid hormone synthesis|KEGG:Morphine addiction|KEGG:Ovarian steroidogenesis|KEGG:Insulin secretion|KEGG:Melanogenesis|KEGG:Progesterone-mediated oocyte maturation|Reactome:Activation of GABAB receptors|Reactome:Activation of NMDA receptor upon glutamate binding and postsynaptic events|Reactome:Adenylate cyclase activating pathway|Reactome:Adenylate cyclase inhibitory pathway|Reactome:Aquaporin-mediated transport|Reactome:CREB phosphorylation through the activation of Adenylate Cyclase|Reactome:Ca-dependent events|Reactome:CaM pathway|Reactome:Calmodulin induced events|Reactome:DAG and IP3 signaling|Reactome:DAP12 interactions|Reactome:DAP12 signaling|Reactome:Downstream signal transduction|Reactome:EGFR interacts with phospholipase C-gamma|Reactome:G alpha (i) signalling events|Reactome:G alpha (s) signalling events|Reactome:G alpha (z) signalling events|Reactome:G-protein mediated events|Reactome:GABA B receptor activation|Reactome:GABA receptor activation|Reactome:GPCR downstream signaling|Reactome:Glucagon signaling in metabolic regulation|Reactome:Hedgehog 'off' state|Reactome:Immune System|Reactome:Inhibition of adenylate cyclase pathway|Reactome:Innate Immune System|Reactome:Integration of energy metabolism|Reactome:Metabolism|Reactome:NGF signalling via TRKA from the plasma membrane|Reactome:Neuronal System|Reactome:Neurotransmitter Receptor Binding And Downstream Transmission In The Postsynaptic Cell|Reactome:Opioid Signalling|Reactome:PKA activation|Reactome:PKA activation in glucagon signalling|Reactome:PKA-mediated phosphorylation of CREB|Reactome:PLC beta mediated events|Reactome:PLC-gamma1 signalling|Reactome:Post NMDA receptor activation events|Reactome:Signal Transduction|Reactome:Signaling by EGFR|Reactome:Signaling by GPCR|Reactome:Signaling by Hedgehog|Reactome:Signaling by PDGF|Reactome:Signalling by NGF|Reactome:Transmembrane transport of small molecules|Reactome:Transmission across Chemical Synapses|Reactome:Vasopressin regulates renal water homeostasis via Aquaporins|WikiPathways:Common Pathways Underlying Drug Addiction|WikiPathways:G Protein Signaling Pathways|WikiPathways:Chemokine signaling pathway|WikiPathways:Circadian rythm related genes|WikiPathways:Myometrial Relaxation and Contraction Pathways|WikiPathways:BDNF-TrkB Signaling|WikiPathways:Calcium Regulation in the Cardiac Cell
Tchem	ADCY10	Q96PN6	1q24.2	Contains 2 guanylate cyclase domains.	36	98	0		PathwayCommons: inoh:Adenylate cyclase activation signaling ( GPCR signaling (G alpha i) ) |PathwayCommons: inoh:Adenylate cyclase activation signaling ( GPCR signaling (pertussis toxin) ) |PathwayCommons: inoh:Adenylate cyclase inactivation signaling ( GPCR signaling (G alpha i) ) |PathwayCommons: inoh:Adenylate cyclase inactivation signaling ( GPCR signaling (pertussis toxin) ) |PathwayCommons: inoh:Heterotrimeric GPCR signaling pathway (through G alpha s ACs Epac BRaf and ERKcascade) ( GPCR signaling (G alpha s, Epac and ERK) ) |PathwayCommons: panther:Metabotropic glutamate receptor group II pathway|PathwayCommons: panther:Metabotropic glutamate receptor group III pathway|PathwayCommons: panther:Muscarinic acetylcholine receptor 2 and 4 signaling pathway|PathwayCommons: inoh:Negative regulation of heterotrimeric GPCR signaling pathway (through G alpha s) ( GPCR signaling (G alpha s, Epac and ERK) ) |PathwayCommons: inoh:Negative regulation of heterotrimeric GPCR signaling pathway (through G alpha s) ( GPCR signaling (cholera toxin) ) |PathwayCommons: inoh:PKA activation signaling ( GPCR Adenosine A2A receptor signaling pathway ) |PathwayCommons: inoh:PKA activation signaling ( GPCR signaling (cholera toxin) ) |PathwayCommons: inoh:Purine nucleotides and Nucleosides metabolism ( Purine nucleotides and Nucleosides metabolism ) |PathwayCommons: recon:Thiele2013 - Human metabolism global reconstruction (Recon 2)|PathwayCommons: panther:untitled|KEGG:Circadian entrainment|KEGG:cAMP signaling pathway|KEGG:Purine metabolism|Reactome:Hedgehog 'off' state|Reactome:Signal Transduction|Reactome:Signaling by Hedgehog|WikiPathways:Endothelin Pathways
Tchem	ADCY2	Q08462	5p15.31	Contains 2 guanylate cyclase domains.	35	108	9	MIM Number: 103071	PathwayCommons: panther: 5HT1 type receptor mediated signaling pathway|PathwayCommons: panther: 5HT4 type receptor mediated signaling pathway|PathwayCommons: smpdb:AICA-Ribosiduria|PathwayCommons: smpdb:Adenine phosphoribosyltransferase deficiency (APRT)|PathwayCommons: smpdb:Adenosine Deaminase Deficiency|PathwayCommons: inoh:Adenylate cyclase activation signaling ( GPCR signaling (G alpha i) ) |PathwayCommons: inoh:Adenylate cyclase activation signaling ( GPCR signaling (pertussis toxin) ) |PathwayCommons: inoh:Adenylate cyclase inactivation signaling ( GPCR signaling (G alpha i) ) |PathwayCommons: inoh:Adenylate cyclase inactivation signaling ( GPCR signaling (pertussis toxin) ) |PathwayCommons: smpdb:Adenylosuccinate Lyase Deficiency|PathwayCommons: smpdb:Azathioprine Action Pathway|PathwayCommons: panther:Beta1 adrenergic receptor signaling pathway|PathwayCommons: panther:Beta2 adrenergic receptor signaling pathway|PathwayCommons: panther:Beta3 adrenergic receptor signaling pathway|PathwayCommons: smpdb:Dopamine Activation of Neurological Reward System|PathwayCommons: pid:Endothelins|PathwayCommons: panther:Enkephalin release|PathwayCommons: panther:GABA-B_receptor_II_signaling|PathwayCommons: smpdb:Gout or Kelley-Seegmiller Syndrome|PathwayCommons: panther:Heterotrimeric G-protein signaling pathway-Gi alpha and Gs alpha mediated pathway|PathwayCommons: inoh:Heterotrimeric GPCR signaling pathway (through G alpha s ACs Epac BRaf and ERKcascade) ( GPCR signaling (G alpha s, Epac and ERK) ) |PathwayCommons: panther:Histamine H2 receptor mediated signaling pathway|PathwayCommons: panther:Inflammation mediated by chemokine and cytokine signaling pathway|PathwayCommons: smpdb:Intracellular Signalling Through Adenosine Receptor A2b and Adenosine|PathwayCommons: smpdb:Intracellular Signalling Through FSH Receptor and Follicle Stimulating Hormone|PathwayCommons: smpdb:Intracellular Signalling Through Histamine H2 Receptor and Histamine|PathwayCommons: smpdb:Intracellular Signalling Through LHCGR Receptor and Luteinizing Hormone/Choriogonadotropin|PathwayCommons: smpdb:Intracellular Signalling Through PGD2 receptor and Prostaglandin D2|PathwayCommons: smpdb:Intracellular Signalling Through Prostacyclin Receptor and Prostacyclin|PathwayCommons: pid:LPA receptor mediated events|PathwayCommons: pid:LPA4-mediated signaling events|PathwayCommons: smpdb:Lesch-Nyhan Syndrome (LNS)|PathwayCommons: smpdb:Mercaptopurine Action Pathway|PathwayCommons: smpdb:Mitochondrial DNA depletion syndrome|PathwayCommons: smpdb:Molybdenum Cofactor Deficiency|PathwayCommons: smpdb:Myoadenylate deaminase deficiency|PathwayCommons: inoh:Negative regulation of heterotrimeric GPCR signaling pathway (through G alpha s) ( GPCR signaling (G alpha s, Epac and ERK) ) |PathwayCommons: inoh:Negative regulation of heterotrimeric GPCR signaling pathway (through G alpha s) ( GPCR signaling (cholera toxin) ) |PathwayCommons: panther:Nicotine pharmacodynamics pathway|PathwayCommons: panther:Opioid proenkephalin pathway|PathwayCommons: panther:Opioid proopiomelanocortin pathway|PathwayCommons: inoh:PKA activation signaling ( GPCR Adenosine A2A receptor signaling pathway ) |PathwayCommons: inoh:PKA activation signaling ( GPCR signaling (cholera toxin) ) |PathwayCommons: panther:PNAT|PathwayCommons: smpdb:Purine Metabolism|PathwayCommons: smpdb:Purine Nucleoside Phosphorylase Deficiency|PathwayCommons: inoh:Purine nucleotides and Nucleosides metabolism ( Purine nucleotides and Nucleosides metabolism ) |PathwayCommons: smpdb:Thioguanine Action Pathway|PathwayCommons: smpdb:Vasopressin Regulation of Water Homeostasis|PathwayCommons: smpdb:Xanthine Dehydrogenase Deficiency (Xanthinuria)|PathwayCommons: smpdb:Xanthinuria type I|PathwayCommons: smpdb:Xanthinuria type II|PathwayCommons: panther:untitled|PathwayCommons: panther:untitled|KEGG:Endocrine resistance|KEGG:Inflammatory mediator regulation of TRP channels|KEGG:Platelet activation|KEGG:Aldosterone synthesis and secretion|KEGG:Regulation of lipolysis in adipocytes|KEGG:Oxytocin signaling pathway|KEGG:Gastric acid secretion|KEGG:Retrograde endocannabinoid signaling|KEGG:Longevity regulating pathway|KEGG:Glutamatergic synapse|KEGG:GABAergic synapse|KEGG:Oocyte meiosis|KEGG:Dilated cardiomyopathy|KEGG:Longevity regulating pathway - multiple species|KEGG:Chemokine signaling pathway|KEGG:GnRH signaling pathway|KEGG:Bile secretion|KEGG:Gap junction|KEGG:Circadian entrainment|KEGG:Glucagon signaling pathway|KEGG:Adrenergic signaling in cardiomyocytes|KEGG:Calcium signaling pathway|KEGG:cAMP signaling pathway|KEGG:Estrogen signaling pathway|KEGG:Vascular smooth muscle contraction|KEGG:Rap1 signaling pathway|KEGG:Salivary secretion|KEGG:Pancreatic secretion|KEGG:Phospholipase D signaling pathway|KEGG:Purine metabolism|KEGG:Pathways in cancer|KEGG:cGMP-PKG signaling pathway|KEGG:HTLV-I infection|KEGG:Cholinergic synapse|KEGG:Thyroid hormone synthesis|KEGG:Morphine addiction|KEGG:Ovarian steroidogenesis|KEGG:Insulin secretion|KEGG:Melanogenesis|KEGG:Progesterone-mediated oocyte maturation|Reactome:Activation of GABAB receptors|Reactome:Adenylate cyclase activating pathway|Reactome:Adenylate cyclase inhibitory pathway|Reactome:Aquaporin-mediated transport|Reactome:Ca-dependent events|Reactome:CaM pathway|Reactome:Calmodulin induced events|Reactome:DAG and IP3 signaling|Reactome:DAP12 interactions|Reactome:DAP12 signaling|Reactome:Downstream signal transduction|Reactome:EGFR interacts with phospholipase C-gamma|Reactome:G alpha (i) signalling events|Reactome:G alpha (s) signalling events|Reactome:G alpha (z) signalling events|Reactome:G-protein mediated events|Reactome:GABA B receptor activation|Reactome:GABA receptor activation|Reactome:GPCR downstream signaling|Reactome:Glucagon signaling in metabolic regulation|Reactome:Hedgehog 'off' state|Reactome:Immune System|Reactome:Inhibition of adenylate cyclase pathway|Reactome:Innate Immune System|Reactome:Integration of energy metabolism|Reactome:Metabolism|Reactome:NGF signalling via TRKA from the plasma membrane|Reactome:Neuronal System|Reactome:Neurotransmitter Receptor Binding And Downstream Transmission In The Postsynaptic Cell|Reactome:Opioid Signalling|Reactome:PKA activation|Reactome:PKA activation in glucagon signalling|Reactome:PKA-mediated phosphorylation of CREB|Reactome:PLC beta mediated events|Reactome:PLC-gamma1 signalling|Reactome:Signal Transduction|Reactome:Signaling by EGFR|Reactome:Signaling by GPCR|Reactome:Signaling by Hedgehog|Reactome:Signaling by PDGF|Reactome:Signalling by NGF|Reactome:Transmembrane transport of small molecules|Reactome:Transmission across Chemical Synapses|Reactome:Vasopressin regulates renal water homeostasis via Aquaporins|WikiPathways:G Protein Signaling Pathways|WikiPathways:Chemokine signaling pathway|WikiPathways:Myometrial Relaxation and Contraction Pathways|WikiPathways:Calcium Regulation in the Cardiac Cell|WikiPathways:Human Thyroid Stimulating Hormone (TSH) signaling pathway|WikiPathways:Nicotine Activity on Dopaminergic Neurons
Tbio	ADCY3	O60266	2p23.3	Contains 2 guanylate cyclase domains.	49	74	0	MIM Number: 600291	PathwayCommons: inoh:Adenylate cyclase activation signaling ( GPCR signaling (G alpha i) ) |PathwayCommons: inoh:Adenylate cyclase activation signaling ( GPCR signaling (pertussis toxin) ) |PathwayCommons: inoh:Adenylate cyclase inactivation signaling ( GPCR signaling (G alpha i) ) |PathwayCommons: inoh:Adenylate cyclase inactivation signaling ( GPCR signaling (pertussis toxin) ) |PathwayCommons: pid:Endothelins|PathwayCommons: panther:Heterotrimeric G-protein signaling pathway-Gi alpha and Gs alpha mediated pathway|PathwayCommons: inoh:Heterotrimeric GPCR signaling pathway (through G alpha s ACs Epac BRaf and ERKcascade) ( GPCR signaling (G alpha s, Epac and ERK) ) |PathwayCommons: mirtarbase:Homo sapiens|PathwayCommons: pid:LPA receptor mediated events|PathwayCommons: pid:LPA4-mediated signaling events|PathwayCommons: inoh:Negative regulation of heterotrimeric GPCR signaling pathway (through G alpha s) ( GPCR signaling (G alpha s, Epac and ERK) ) |PathwayCommons: inoh:Negative regulation of heterotrimeric GPCR signaling pathway (through G alpha s) ( GPCR signaling (cholera toxin) ) |PathwayCommons: inoh:PKA activation signaling ( GPCR Adenosine A2A receptor signaling pathway ) |PathwayCommons: inoh:PKA activation signaling ( GPCR signaling (cholera toxin) ) |PathwayCommons: inoh:Purine nucleotides and Nucleosides metabolism ( Purine nucleotides and Nucleosides metabolism ) |PathwayCommons: recon:Thiele2013 - Human metabolism global reconstruction (Recon 2)|PathwayCommons: panther:untitled|KEGG:Endocrine resistance|KEGG:Inflammatory mediator regulation of TRP channels|KEGG:Platelet activation|KEGG:Aldosterone synthesis and secretion|KEGG:Regulation of lipolysis in adipocytes|KEGG:Oxytocin signaling pathway|KEGG:Gastric acid secretion|KEGG:Retrograde endocannabinoid signaling|KEGG:Longevity regulating pathway|KEGG:Glutamatergic synapse|KEGG:GABAergic synapse|KEGG:Oocyte meiosis|KEGG:Dilated cardiomyopathy|KEGG:Longevity regulating pathway - multiple species|KEGG:Chemokine signaling pathway|KEGG:Vibrio cholerae infection|KEGG:GnRH signaling pathway|KEGG:Bile secretion|KEGG:Gap junction|KEGG:Circadian entrainment|KEGG:Adrenergic signaling in cardiomyocytes|KEGG:Vasopressin-regulated water reabsorption|KEGG:Calcium signaling pathway|KEGG:cAMP signaling pathway|KEGG:Estrogen signaling pathway|KEGG:Vascular smooth muscle contraction|KEGG:Rap1 signaling pathway|KEGG:Salivary secretion|KEGG:Pancreatic secretion|KEGG:Phospholipase D signaling pathway|KEGG:Purine metabolism|KEGG:Pathways in cancer|KEGG:cGMP-PKG signaling pathway|KEGG:HTLV-I infection|KEGG:Cholinergic synapse|KEGG:Olfactory transduction|KEGG:Thyroid hormone synthesis|KEGG:Morphine addiction|KEGG:Ovarian steroidogenesis|KEGG:Insulin secretion|KEGG:Melanogenesis|KEGG:Progesterone-mediated oocyte maturation|Reactome:Activation of GABAB receptors|Reactome:Activation of NMDA receptor upon glutamate binding and postsynaptic events|Reactome:Adenylate cyclase activating pathway|Reactome:Adenylate cyclase inhibitory pathway|Reactome:Aquaporin-mediated transport|Reactome:CREB phosphorylation through the activation of Adenylate Cyclase|Reactome:Ca-dependent events|Reactome:CaM pathway|Reactome:Calmodulin induced events|Reactome:DAG and IP3 signaling|Reactome:DAP12 interactions|Reactome:DAP12 signaling|Reactome:Downstream signal transduction|Reactome:EGFR interacts with phospholipase C-gamma|Reactome:G alpha (i) signalling events|Reactome:G alpha (s) signalling events|Reactome:G alpha (z) signalling events|Reactome:G-protein mediated events|Reactome:GABA B receptor activation|Reactome:GABA receptor activation|Reactome:GPCR downstream signaling|Reactome:Glucagon signaling in metabolic regulation|Reactome:Hedgehog 'off' state|Reactome:Immune System|Reactome:Inhibition of adenylate cyclase pathway|Reactome:Innate Immune System|Reactome:Integration of energy metabolism|Reactome:Metabolism|Reactome:NGF signalling via TRKA from the plasma membrane|Reactome:Neuronal System|Reactome:Neurotransmitter Receptor Binding And Downstream Transmission In The Postsynaptic Cell|Reactome:Opioid Signalling|Reactome:PKA activation|Reactome:PKA activation in glucagon signalling|Reactome:PKA-mediated phosphorylation of CREB|Reactome:PLC beta mediated events|Reactome:PLC-gamma1 signalling|Reactome:Post NMDA receptor activation events|Reactome:Signal Transduction|Reactome:Signaling by EGFR|Reactome:Signaling by GPCR|Reactome:Signaling by Hedgehog|Reactome:Signaling by PDGF|Reactome:Signalling by NGF|Reactome:Transmembrane transport of small molecules|Reactome:Transmission across Chemical Synapses|Reactome:Vasopressin regulates renal water homeostasis via Aquaporins|WikiPathways:G Protein Signaling Pathways|WikiPathways:Chemokine signaling pathway|WikiPathways:Myometrial Relaxation and Contraction Pathways|WikiPathways:Calcium Regulation in the Cardiac Cell|WikiPathways:Human Thyroid Stimulating Hormone (TSH) signaling pathway
Tbio	ADCY4	Q8NFM4	14q12	Contains 2 guanylate cyclase domains.	18	143	0	MIM Number: 600292	PathwayCommons: inoh:Adenylate cyclase activation signaling ( GPCR signaling (G alpha i) ) |PathwayCommons: inoh:Adenylate cyclase activation signaling ( GPCR signaling (pertussis toxin) ) |PathwayCommons: inoh:Adenylate cyclase inactivation signaling ( GPCR signaling (G alpha i) ) |PathwayCommons: inoh:Adenylate cyclase inactivation signaling ( GPCR signaling (pertussis toxin) ) |PathwayCommons: pid:Endothelins|PathwayCommons: panther:GABA-B_receptor_II_signaling|PathwayCommons: panther:Heterotrimeric G-protein signaling pathway-Gi alpha and Gs alpha mediated pathway|PathwayCommons: inoh:Heterotrimeric GPCR signaling pathway (through G alpha s ACs Epac BRaf and ERKcascade) ( GPCR signaling (G alpha s, Epac and ERK) ) |PathwayCommons: pid:LPA receptor mediated events|PathwayCommons: pid:LPA4-mediated signaling events|PathwayCommons: inoh:Negative regulation of heterotrimeric GPCR signaling pathway (through G alpha s) ( GPCR signaling (G alpha s, Epac and ERK) ) |PathwayCommons: inoh:Negative regulation of heterotrimeric GPCR signaling pathway (through G alpha s) ( GPCR signaling (cholera toxin) ) |PathwayCommons: inoh:PKA activation signaling ( GPCR Adenosine A2A receptor signaling pathway ) |PathwayCommons: inoh:PKA activation signaling ( GPCR signaling (cholera toxin) ) |PathwayCommons: inoh:Purine nucleotides and Nucleosides metabolism ( Purine nucleotides and Nucleosides metabolism ) |PathwayCommons: recon:Thiele2013 - Human metabolism global reconstruction (Recon 2)|PathwayCommons: panther:untitled|KEGG:Endocrine resistance|KEGG:Inflammatory mediator regulation of TRP channels|KEGG:Platelet activation|KEGG:Aldosterone synthesis and secretion|KEGG:Regulation of lipolysis in adipocytes|KEGG:Oxytocin signaling pathway|KEGG:Gastric acid secretion|KEGG:Retrograde endocannabinoid signaling|KEGG:Longevity regulating pathway|KEGG:Glutamatergic synapse|KEGG:GABAergic synapse|KEGG:Oocyte meiosis|KEGG:Dilated cardiomyopathy|KEGG:Longevity regulating pathway - multiple species|KEGG:Chemokine signaling pathway|KEGG:GnRH signaling pathway|KEGG:Bile secretion|KEGG:Gap junction|KEGG:Circadian entrainment|KEGG:Adrenergic signaling in cardiomyocytes|KEGG:Calcium signaling pathway|KEGG:cAMP signaling pathway|KEGG:Estrogen signaling pathway|KEGG:Vascular smooth muscle contraction|KEGG:Rap1 signaling pathway|KEGG:Salivary secretion|KEGG:Pancreatic secretion|KEGG:Phospholipase D signaling pathway|KEGG:Purine metabolism|KEGG:Pathways in cancer|KEGG:cGMP-PKG signaling pathway|KEGG:HTLV-I infection|KEGG:Cholinergic synapse|KEGG:Taste transduction|KEGG:Thyroid hormone synthesis|KEGG:Morphine addiction|KEGG:Ovarian steroidogenesis|KEGG:Insulin secretion|KEGG:Melanogenesis|KEGG:Progesterone-mediated oocyte maturation|Reactome:Activation of GABAB receptors|Reactome:Adenylate cyclase activating pathway|Reactome:Adenylate cyclase inhibitory pathway|Reactome:Aquaporin-mediated transport|Reactome:Ca-dependent events|Reactome:CaM pathway|Reactome:Calmodulin induced events|Reactome:DAG and IP3 signaling|Reactome:DAP12 interactions|Reactome:DAP12 signaling|Reactome:Downstream signal transduction|Reactome:EGFR interacts with phospholipase C-gamma|Reactome:G alpha (i) signalling events|Reactome:G alpha (s) signalling events|Reactome:G alpha (z) signalling events|Reactome:G-protein mediated events|Reactome:GABA B receptor activation|Reactome:GABA receptor activation|Reactome:GPCR downstream signaling|Reactome:Glucagon signaling in metabolic regulation|Reactome:Hedgehog 'off' state|Reactome:Immune System|Reactome:Inhibition of adenylate cyclase pathway|Reactome:Innate Immune System|Reactome:Integration of energy metabolism|Reactome:Metabolism|Reactome:NGF signalling via TRKA from the plasma membrane|Reactome:Neuronal System|Reactome:Neurotransmitter Receptor Binding And Downstream Transmission In The Postsynaptic Cell|Reactome:Opioid Signalling|Reactome:PKA activation|Reactome:PKA activation in glucagon signalling|Reactome:PKA-mediated phosphorylation of CREB|Reactome:PLC beta mediated events|Reactome:PLC-gamma1 signalling|Reactome:Signal Transduction|Reactome:Signaling by EGFR|Reactome:Signaling by GPCR|Reactome:Signaling by Hedgehog|Reactome:Signaling by PDGF|Reactome:Signalling by NGF|Reactome:Transmembrane transport of small molecules|Reactome:Transmission across Chemical Synapses|Reactome:Vasopressin regulates renal water homeostasis via Aquaporins|WikiPathways:G Protein Signaling Pathways|WikiPathways:Chemokine signaling pathway|WikiPathways:Myometrial Relaxation and Contraction Pathways|WikiPathways:Calcium Regulation in the Cardiac Cell
Tchem	ADCY5	O95622	3q21.1	Contains 2 guanylate cyclase domains.	47	94	11	MIM Number: 600293; Phenotype: Dyskinesia, familial, with facial myokymia, 606703 (3)	PathwayCommons: inoh:Adenylate cyclase activation signaling ( GPCR signaling (G alpha i) ) |PathwayCommons: inoh:Adenylate cyclase activation signaling ( GPCR signaling (pertussis toxin) ) |PathwayCommons: inoh:Adenylate cyclase inactivation signaling ( GPCR signaling (G alpha i) ) |PathwayCommons: inoh:Adenylate cyclase inactivation signaling ( GPCR signaling (pertussis toxin) ) |PathwayCommons: pid:Endothelins|PathwayCommons: panther:GABA-B_receptor_II_signaling|PathwayCommons: panther:Heterotrimeric G-protein signaling pathway-Gi alpha and Gs alpha mediated pathway|PathwayCommons: inoh:Heterotrimeric GPCR signaling pathway (through G alpha s ACs Epac BRaf and ERKcascade) ( GPCR signaling (G alpha s, Epac and ERK) ) |PathwayCommons: panther:Inflammation mediated by chemokine and cytokine signaling pathway|PathwayCommons: pid:LPA receptor mediated events|PathwayCommons: pid:LPA4-mediated signaling events|PathwayCommons: inoh:Negative regulation of heterotrimeric GPCR signaling pathway (through G alpha s) ( GPCR signaling (G alpha s, Epac and ERK) ) |PathwayCommons: inoh:Negative regulation of heterotrimeric GPCR signaling pathway (through G alpha s) ( GPCR signaling (cholera toxin) ) |PathwayCommons: inoh:PKA activation signaling ( GPCR Adenosine A2A receptor signaling pathway ) |PathwayCommons: inoh:PKA activation signaling ( GPCR Dopamine D1like receptor signaling pathway ) |PathwayCommons: inoh:PKA activation signaling ( GPCR signaling (cholera toxin) ) |PathwayCommons: inoh:Purine nucleotides and Nucleosides metabolism ( Purine nucleotides and Nucleosides metabolism ) |PathwayCommons: recon:Thiele2013 - Human metabolism global reconstruction (Recon 2)|PathwayCommons: panther:untitled|KEGG:Endocrine resistance|KEGG:Inflammatory mediator regulation of TRP channels|KEGG:Platelet activation|KEGG:Aldosterone synthesis and secretion|KEGG:Regulation of lipolysis in adipocytes|KEGG:Oxytocin signaling pathway|KEGG:Gastric acid secretion|KEGG:Retrograde endocannabinoid signaling|KEGG:Longevity regulating pathway|KEGG:Glutamatergic synapse|KEGG:GABAergic synapse|KEGG:Serotonergic synapse|KEGG:Dopaminergic synapse|KEGG:Oocyte meiosis|KEGG:Dilated cardiomyopathy|KEGG:Longevity regulating pathway - multiple species|KEGG:Chemokine signaling pathway|KEGG:GnRH signaling pathway|KEGG:Bile secretion|KEGG:Gap junction|KEGG:Circadian entrainment|KEGG:Adrenergic signaling in cardiomyocytes|KEGG:cAMP signaling pathway|KEGG:Estrogen signaling pathway|KEGG:Vascular smooth muscle contraction|KEGG:Renin secretion|KEGG:Rap1 signaling pathway|KEGG:Salivary secretion|KEGG:Pancreatic secretion|KEGG:Phospholipase D signaling pathway|KEGG:Purine metabolism|KEGG:Amphetamine addiction|KEGG:Parkinson's disease|KEGG:Pathways in cancer|KEGG:cGMP-PKG signaling pathway|KEGG:HTLV-I infection|KEGG:Cholinergic synapse|KEGG:Thyroid hormone synthesis|KEGG:Morphine addiction|KEGG:Alcoholism|KEGG:Cocaine addiction|KEGG:Ovarian steroidogenesis|KEGG:Insulin secretion|KEGG:Melanogenesis|KEGG:Progesterone-mediated oocyte maturation|Reactome:Activation of GABAB receptors|Reactome:Adenylate cyclase activating pathway|Reactome:Adenylate cyclase inhibitory pathway|Reactome:Adrenaline,noradrenaline inhibits insulin secretion|Reactome:Aquaporin-mediated transport|Reactome:Ca-dependent events|Reactome:CaM pathway|Reactome:Calmodulin induced events|Reactome:DAG and IP3 signaling|Reactome:DAP12 interactions|Reactome:DAP12 signaling|Reactome:Downstream signal transduction|Reactome:EGFR interacts with phospholipase C-gamma|Reactome:G alpha (i) signalling events|Reactome:G alpha (s) signalling events|Reactome:G alpha (z) signalling events|Reactome:G-protein mediated events|Reactome:GABA B receptor activation|Reactome:GABA receptor activation|Reactome:GPCR downstream signaling|Reactome:Glucagon signaling in metabolic regulation|Reactome:Glucagon-like Peptide-1 (GLP1) regulates insulin secretion|Reactome:Hedgehog 'off' state|Reactome:Immune System|Reactome:Inhibition of adenylate cyclase pathway|Reactome:Innate Immune System|Reactome:Integration of energy metabolism|Reactome:Metabolism|Reactome:NGF signalling via TRKA from the plasma membrane|Reactome:Neuronal System|Reactome:Neurotransmitter Receptor Binding And Downstream Transmission In The Postsynaptic Cell|Reactome:Opioid Signalling|Reactome:PKA activation|Reactome:PKA activation in glucagon signalling|Reactome:PKA-mediated phosphorylation of CREB|Reactome:PLC beta mediated events|Reactome:PLC-gamma1 signalling|Reactome:Regulation of insulin secretion|Reactome:Signal Transduction|Reactome:Signaling by EGFR|Reactome:Signaling by GPCR|Reactome:Signaling by Hedgehog|Reactome:Signaling by PDGF|Reactome:Signalling by NGF|Reactome:Transmembrane transport of small molecules|Reactome:Transmission across Chemical Synapses|Reactome:Vasopressin regulates renal water homeostasis via Aquaporins|WikiPathways:G Protein Signaling Pathways|WikiPathways:Chemokine signaling pathway|WikiPathways:Myometrial Relaxation and Contraction Pathways|WikiPathways:Calcium Regulation in the Cardiac Cell
Tchem	ADCY6	O43306	12q13.12	Contains 2 guanylate cyclase domains.	45	102	0	MIM Number: 600294; Phenotype: ?Lethal congenital contracture syndrome 8, 616287 (3)	PathwayCommons: inoh:Adenylate cyclase activation signaling ( GPCR signaling (G alpha i) ) |PathwayCommons: inoh:Adenylate cyclase activation signaling ( GPCR signaling (pertussis toxin) ) |PathwayCommons: inoh:Adenylate cyclase inactivation signaling ( GPCR signaling (G alpha i) ) |PathwayCommons: inoh:Adenylate cyclase inactivation signaling ( GPCR signaling (pertussis toxin) ) |PathwayCommons: pid:Endothelins|PathwayCommons: panther:GABA-B_receptor_II_signaling|PathwayCommons: panther:Heterotrimeric G-protein signaling pathway-Gi alpha and Gs alpha mediated pathway|PathwayCommons: inoh:Heterotrimeric GPCR signaling pathway (through G alpha s ACs Epac BRaf and ERKcascade) ( GPCR signaling (G alpha s, Epac and ERK) ) |PathwayCommons: mirtarbase:Homo sapiens|PathwayCommons: panther:Inflammation mediated by chemokine and cytokine signaling pathway|PathwayCommons: pid:LPA receptor mediated events|PathwayCommons: pid:LPA4-mediated signaling events|PathwayCommons: inoh:Negative regulation of heterotrimeric GPCR signaling pathway (through G alpha s) ( GPCR signaling (G alpha s, Epac and ERK) ) |PathwayCommons: inoh:Negative regulation of heterotrimeric GPCR signaling pathway (through G alpha s) ( GPCR signaling (cholera toxin) ) |PathwayCommons: inoh:PKA activation signaling ( GPCR Adenosine A2A receptor signaling pathway ) |PathwayCommons: inoh:PKA activation signaling ( GPCR signaling (cholera toxin) ) |PathwayCommons: inoh:Purine nucleotides and Nucleosides metabolism ( Purine nucleotides and Nucleosides metabolism ) |PathwayCommons: recon:Thiele2013 - Human metabolism global reconstruction (Recon 2)|PathwayCommons: panther:untitled|KEGG:Endocrine resistance|KEGG:Inflammatory mediator regulation of TRP channels|KEGG:Platelet activation|KEGG:Aldosterone synthesis and secretion|KEGG:Regulation of lipolysis in adipocytes|KEGG:Oxytocin signaling pathway|KEGG:Gastric acid secretion|KEGG:Retrograde endocannabinoid signaling|KEGG:Longevity regulating pathway|KEGG:Glutamatergic synapse|KEGG:GABAergic synapse|KEGG:Oocyte meiosis|KEGG:Dilated cardiomyopathy|KEGG:Longevity regulating pathway - multiple species|KEGG:Chemokine signaling pathway|KEGG:GnRH signaling pathway|KEGG:Bile secretion|KEGG:Gap junction|KEGG:Circadian entrainment|KEGG:Adrenergic signaling in cardiomyocytes|KEGG:Vasopressin-regulated water reabsorption|KEGG:cAMP signaling pathway|KEGG:Estrogen signaling pathway|KEGG:Vascular smooth muscle contraction|KEGG:Endocrine and other factor-regulated calcium reabsorption|KEGG:Renin secretion|KEGG:Rap1 signaling pathway|KEGG:Salivary secretion|KEGG:Pancreatic secretion|KEGG:Phospholipase D signaling pathway|KEGG:Purine metabolism|KEGG:Pathways in cancer|KEGG:cGMP-PKG signaling pathway|KEGG:HTLV-I infection|KEGG:Cholinergic synapse|KEGG:Taste transduction|KEGG:Thyroid hormone synthesis|KEGG:Morphine addiction|KEGG:Ovarian steroidogenesis|KEGG:Insulin secretion|KEGG:Melanogenesis|KEGG:Progesterone-mediated oocyte maturation|Reactome:Activation of GABAB receptors|Reactome:Adenylate cyclase activating pathway|Reactome:Adenylate cyclase inhibitory pathway|Reactome:Adrenaline,noradrenaline inhibits insulin secretion|Reactome:Aquaporin-mediated transport|Reactome:Ca-dependent events|Reactome:CaM pathway|Reactome:Calmodulin induced events|Reactome:DAG and IP3 signaling|Reactome:DAP12 interactions|Reactome:DAP12 signaling|Reactome:Downstream signal transduction|Reactome:EGFR interacts with phospholipase C-gamma|Reactome:G alpha (i) signalling events|Reactome:G alpha (s) signalling events|Reactome:G alpha (z) signalling events|Reactome:G-protein mediated events|Reactome:GABA B receptor activation|Reactome:GABA receptor activation|Reactome:GPCR downstream signaling|Reactome:Glucagon signaling in metabolic regulation|Reactome:Glucagon-like Peptide-1 (GLP1) regulates insulin secretion|Reactome:Hedgehog 'off' state|Reactome:Immune System|Reactome:Inhibition of adenylate cyclase pathway|Reactome:Innate Immune System|Reactome:Integration of energy metabolism|Reactome:Metabolism|Reactome:NGF signalling via TRKA from the plasma membrane|Reactome:Neuronal System|Reactome:Neurotransmitter Receptor Binding And Downstream Transmission In The Postsynaptic Cell|Reactome:Opioid Signalling|Reactome:PKA activation|Reactome:PKA activation in glucagon signalling|Reactome:PKA-mediated phosphorylation of CREB|Reactome:PLC beta mediated events|Reactome:PLC-gamma1 signalling|Reactome:Regulation of insulin secretion|Reactome:Signal Transduction|Reactome:Signaling by EGFR|Reactome:Signaling by GPCR|Reactome:Signaling by Hedgehog|Reactome:Signaling by PDGF|Reactome:Signalling by NGF|Reactome:Transmembrane transport of small molecules|Reactome:Transmission across Chemical Synapses|Reactome:Vasopressin regulates renal water homeostasis via Aquaporins|WikiPathways:G Protein Signaling Pathways|WikiPathways:Chemokine signaling pathway|WikiPathways:Myometrial Relaxation and Contraction Pathways|WikiPathways:Calcium Regulation in the Cardiac Cell
Tbio	ADCY7	P51828	16q12.1	Contains 2 guanylate cyclase domains.	31	113	0		PathwayCommons: panther: 5HT1 type receptor mediated signaling pathway|PathwayCommons: panther: 5HT4 type receptor mediated signaling pathway|PathwayCommons: inoh:Adenylate cyclase activation signaling ( GPCR signaling (G alpha i) ) |PathwayCommons: inoh:Adenylate cyclase activation signaling ( GPCR signaling (pertussis toxin) ) |PathwayCommons: inoh:Adenylate cyclase inactivation signaling ( GPCR signaling (G alpha i) ) |PathwayCommons: inoh:Adenylate cyclase inactivation signaling ( GPCR signaling (pertussis toxin) ) |PathwayCommons: panther:Beta1 adrenergic receptor signaling pathway|PathwayCommons: panther:Beta2 adrenergic receptor signaling pathway|PathwayCommons: panther:Beta3 adrenergic receptor signaling pathway|PathwayCommons: pid:Endothelins|PathwayCommons: panther:Enkephalin release|PathwayCommons: panther:GABA-B_receptor_II_signaling|PathwayCommons: panther:Heterotrimeric G-protein signaling pathway-Gi alpha and Gs alpha mediated pathway|PathwayCommons: inoh:Heterotrimeric GPCR signaling pathway (through G alpha s ACs Epac BRaf and ERKcascade) ( GPCR signaling (G alpha s, Epac and ERK) ) |PathwayCommons: panther:Histamine H2 receptor mediated signaling pathway|PathwayCommons: mirtarbase:Homo sapiens|PathwayCommons: pid:LPA receptor mediated events|PathwayCommons: pid:LPA4-mediated signaling events|PathwayCommons: inoh:Negative regulation of heterotrimeric GPCR signaling pathway (through G alpha s) ( GPCR signaling (G alpha s, Epac and ERK) ) |PathwayCommons: inoh:Negative regulation of heterotrimeric GPCR signaling pathway (through G alpha s) ( GPCR signaling (cholera toxin) ) |PathwayCommons: panther:Opioid proenkephalin pathway|PathwayCommons: panther:Opioid proopiomelanocortin pathway|PathwayCommons: inoh:PKA activation signaling ( GPCR Adenosine A2A receptor signaling pathway ) |PathwayCommons: inoh:PKA activation signaling ( GPCR signaling (cholera toxin) ) |PathwayCommons: panther:PNAT|PathwayCommons: inoh:Purine nucleotides and Nucleosides metabolism ( Purine nucleotides and Nucleosides metabolism ) |PathwayCommons: pid:Regulation of nuclear beta catenin signaling and target gene transcription|PathwayCommons: recon:Thiele2013 - Human metabolism global reconstruction (Recon 2)|PathwayCommons: panther:untitled|PathwayCommons: panther:untitled|KEGG:Endocrine resistance|KEGG:Inflammatory mediator regulation of TRP channels|KEGG:Platelet activation|KEGG:Aldosterone synthesis and secretion|KEGG:Regulation of lipolysis in adipocytes|KEGG:Oxytocin signaling pathway|KEGG:Gastric acid secretion|KEGG:Retrograde endocannabinoid signaling|KEGG:Longevity regulating pathway|KEGG:Glutamatergic synapse|KEGG:GABAergic synapse|KEGG:Oocyte meiosis|KEGG:Dilated cardiomyopathy|KEGG:Longevity regulating pathway - multiple species|KEGG:Chemokine signaling pathway|KEGG:GnRH signaling pathway|KEGG:Bile secretion|KEGG:Gap junction|KEGG:Circadian entrainment|KEGG:Adrenergic signaling in cardiomyocytes|KEGG:Calcium signaling pathway|KEGG:cAMP signaling pathway|KEGG:Estrogen signaling pathway|KEGG:Vascular smooth muscle contraction|KEGG:Rap1 signaling pathway|KEGG:Salivary secretion|KEGG:Pancreatic secretion|KEGG:Phospholipase D signaling pathway|KEGG:Purine metabolism|KEGG:Pathways in cancer|KEGG:cGMP-PKG signaling pathway|KEGG:HTLV-I infection|KEGG:Cholinergic synapse|KEGG:Thyroid hormone synthesis|KEGG:Morphine addiction|KEGG:Ovarian steroidogenesis|KEGG:Insulin secretion|KEGG:Melanogenesis|KEGG:Progesterone-mediated oocyte maturation|Reactome:Activation of GABAB receptors|Reactome:Adenylate cyclase activating pathway|Reactome:Adenylate cyclase inhibitory pathway|Reactome:Aquaporin-mediated transport|Reactome:Ca-dependent events|Reactome:CaM pathway|Reactome:Calmodulin induced events|Reactome:DAG and IP3 signaling|Reactome:DAP12 interactions|Reactome:DAP12 signaling|Reactome:Downstream signal transduction|Reactome:EGFR interacts with phospholipase C-gamma|Reactome:G alpha (i) signalling events|Reactome:G alpha (s) signalling events|Reactome:G alpha (z) signalling events|Reactome:G-protein mediated events|Reactome:GABA B receptor activation|Reactome:GABA receptor activation|Reactome:GPCR downstream signaling|Reactome:Glucagon signaling in metabolic regulation|Reactome:Hedgehog 'off' state|Reactome:Immune System|Reactome:Inhibition of adenylate cyclase pathway|Reactome:Innate Immune System|Reactome:Integration of energy metabolism|Reactome:Metabolism|Reactome:NGF signalling via TRKA from the plasma membrane|Reactome:Neuronal System|Reactome:Neurotransmitter Receptor Binding And Downstream Transmission In The Postsynaptic Cell|Reactome:Opioid Signalling|Reactome:PKA activation|Reactome:PKA activation in glucagon signalling|Reactome:PKA-mediated phosphorylation of CREB|Reactome:PLC beta mediated events|Reactome:PLC-gamma1 signalling|Reactome:Signal Transduction|Reactome:Signaling by EGFR|Reactome:Signaling by GPCR|Reactome:Signaling by Hedgehog|Reactome:Signaling by PDGF|Reactome:Signalling by NGF|Reactome:Transmembrane transport of small molecules|Reactome:Transmission across Chemical Synapses|Reactome:Vasopressin regulates renal water homeostasis via Aquaporins|WikiPathways:G Protein Signaling Pathways|WikiPathways:Chemokine signaling pathway|WikiPathways:Myometrial Relaxation and Contraction Pathways|WikiPathways:Calcium Regulation in the Cardiac Cell
Tchem	ADCY8	P40145	8q24.22	Contains 2 guanylate cyclase domains.	39	130	0		PathwayCommons: inoh:Adenylate cyclase activation signaling ( GPCR signaling (G alpha i) ) |PathwayCommons: inoh:Adenylate cyclase activation signaling ( GPCR signaling (pertussis toxin) ) |PathwayCommons: inoh:Adenylate cyclase inactivation signaling ( GPCR signaling (G alpha i) ) |PathwayCommons: inoh:Adenylate cyclase inactivation signaling ( GPCR signaling (pertussis toxin) ) |PathwayCommons: pid:Endothelins|PathwayCommons: panther:GABA-B_receptor_II_signaling|PathwayCommons: panther:Heterotrimeric G-protein signaling pathway-Gi alpha and Gs alpha mediated pathway|PathwayCommons: inoh:Heterotrimeric GPCR signaling pathway (through G alpha s ACs Epac BRaf and ERKcascade) ( GPCR signaling (G alpha s, Epac and ERK) ) |PathwayCommons: pid:LPA receptor mediated events|PathwayCommons: pid:LPA4-mediated signaling events|PathwayCommons: inoh:Negative regulation of heterotrimeric GPCR signaling pathway (through G alpha s) ( GPCR signaling (G alpha s, Epac and ERK) ) |PathwayCommons: inoh:Negative regulation of heterotrimeric GPCR signaling pathway (through G alpha s) ( GPCR signaling (cholera toxin) ) |PathwayCommons: inoh:PKA activation signaling ( GPCR Adenosine A2A receptor signaling pathway ) |PathwayCommons: inoh:PKA activation signaling ( GPCR signaling (cholera toxin) ) |PathwayCommons: inoh:Purine nucleotides and Nucleosides metabolism ( Purine nucleotides and Nucleosides metabolism ) |PathwayCommons: panther:untitled|KEGG:Endocrine resistance|KEGG:Inflammatory mediator regulation of TRP channels|KEGG:Platelet activation|KEGG:Aldosterone synthesis and secretion|KEGG:Regulation of lipolysis in adipocytes|KEGG:Oxytocin signaling pathway|KEGG:Gastric acid secretion|KEGG:Long-term potentiation|KEGG:Retrograde endocannabinoid signaling|KEGG:Longevity regulating pathway|KEGG:Glutamatergic synapse|KEGG:GABAergic synapse|KEGG:Oocyte meiosis|KEGG:Dilated cardiomyopathy|KEGG:Longevity regulating pathway - multiple species|KEGG:Chemokine signaling pathway|KEGG:GnRH signaling pathway|KEGG:Bile secretion|KEGG:Gap junction|KEGG:Circadian entrainment|KEGG:Adrenergic signaling in cardiomyocytes|KEGG:Calcium signaling pathway|KEGG:cAMP signaling pathway|KEGG:Estrogen signaling pathway|KEGG:Vascular smooth muscle contraction|KEGG:Rap1 signaling pathway|KEGG:Salivary secretion|KEGG:Pancreatic secretion|KEGG:Phospholipase D signaling pathway|KEGG:Purine metabolism|KEGG:Pathways in cancer|KEGG:cGMP-PKG signaling pathway|KEGG:HTLV-I infection|KEGG:Cholinergic synapse|KEGG:Taste transduction|KEGG:Thyroid hormone synthesis|KEGG:Morphine addiction|KEGG:Ovarian steroidogenesis|KEGG:Insulin secretion|KEGG:Melanogenesis|KEGG:Progesterone-mediated oocyte maturation|Reactome:Activation of GABAB receptors|Reactome:Activation of NMDA receptor upon glutamate binding and postsynaptic events|Reactome:Adenylate cyclase activating pathway|Reactome:Adenylate cyclase inhibitory pathway|Reactome:Aquaporin-mediated transport|Reactome:CREB phosphorylation through the activation of Adenylate Cyclase|Reactome:Ca-dependent events|Reactome:CaM pathway|Reactome:Calmodulin induced events|Reactome:DAG and IP3 signaling|Reactome:DAP12 interactions|Reactome:DAP12 signaling|Reactome:Downstream signal transduction|Reactome:EGFR interacts with phospholipase C-gamma|Reactome:G alpha (i) signalling events|Reactome:G alpha (s) signalling events|Reactome:G alpha (z) signalling events|Reactome:G-protein mediated events|Reactome:GABA B receptor activation|Reactome:GABA receptor activation|Reactome:GPCR downstream signaling|Reactome:Glucagon signaling in metabolic regulation|Reactome:Glucagon-like Peptide-1 (GLP1) regulates insulin secretion|Reactome:Hedgehog 'off' state|Reactome:Immune System|Reactome:Inhibition of adenylate cyclase pathway|Reactome:Innate Immune System|Reactome:Integration of energy metabolism|Reactome:Metabolism|Reactome:NGF signalling via TRKA from the plasma membrane|Reactome:Neuronal System|Reactome:Neurotransmitter Receptor Binding And Downstream Transmission In The Postsynaptic Cell|Reactome:Opioid Signalling|Reactome:PKA activation|Reactome:PKA activation in glucagon signalling|Reactome:PKA-mediated phosphorylation of CREB|Reactome:PLC beta mediated events|Reactome:PLC-gamma1 signalling|Reactome:Post NMDA receptor activation events|Reactome:Regulation of insulin secretion|Reactome:Signal Transduction|Reactome:Signaling by EGFR|Reactome:Signaling by GPCR|Reactome:Signaling by Hedgehog|Reactome:Signaling by PDGF|Reactome:Signalling by NGF|Reactome:Transmembrane transport of small molecules|Reactome:Transmission across Chemical Synapses|Reactome:Vasopressin regulates renal water homeostasis via Aquaporins|WikiPathways:Common Pathways Underlying Drug Addiction|WikiPathways:G Protein Signaling Pathways|WikiPathways:Chemokine signaling pathway|WikiPathways:Myometrial Relaxation and Contraction Pathways|WikiPathways:Calcium Regulation in the Cardiac Cell
Tbio	ADCY9	O60503	16p13.3	Contains 2 guanylate cyclase domains.	35	167	0		PathwayCommons: inoh:Adenylate cyclase activation signaling ( GPCR signaling (G alpha i) ) |PathwayCommons: inoh:Adenylate cyclase activation signaling ( GPCR signaling (pertussis toxin) ) |PathwayCommons: inoh:Adenylate cyclase inactivation signaling ( GPCR signaling (G alpha i) ) |PathwayCommons: inoh:Adenylate cyclase inactivation signaling ( GPCR signaling (pertussis toxin) ) |PathwayCommons: pid:Endothelins|PathwayCommons: panther:GABA-B_receptor_II_signaling|PathwayCommons: panther:Heterotrimeric G-protein signaling pathway-Gi alpha and Gs alpha mediated pathway|PathwayCommons: inoh:Heterotrimeric GPCR signaling pathway (through G alpha s ACs Epac BRaf and ERKcascade) ( GPCR signaling (G alpha s, Epac and ERK) ) |PathwayCommons: mirtarbase:Homo sapiens|PathwayCommons: pid:LPA receptor mediated events|PathwayCommons: pid:LPA4-mediated signaling events|PathwayCommons: inoh:Negative regulation of heterotrimeric GPCR signaling pathway (through G alpha s) ( GPCR signaling (G alpha s, Epac and ERK) ) |PathwayCommons: inoh:Negative regulation of heterotrimeric GPCR signaling pathway (through G alpha s) ( GPCR signaling (cholera toxin) ) |PathwayCommons: inoh:PKA activation signaling ( GPCR Adenosine A2A receptor signaling pathway ) |PathwayCommons: inoh:PKA activation signaling ( GPCR signaling (cholera toxin) ) |PathwayCommons: inoh:Purine nucleotides and Nucleosides metabolism ( Purine nucleotides and Nucleosides metabolism ) |PathwayCommons: recon:Thiele2013 - Human metabolism global reconstruction (Recon 2)|PathwayCommons: panther:untitled|KEGG:Endocrine resistance|KEGG:Inflammatory mediator regulation of TRP channels|KEGG:Platelet activation|KEGG:Aldosterone synthesis and secretion|KEGG:Regulation of lipolysis in adipocytes|KEGG:Oxytocin signaling pathway|KEGG:Gastric acid secretion|KEGG:Retrograde endocannabinoid signaling|KEGG:Longevity regulating pathway|KEGG:Glutamatergic synapse|KEGG:GABAergic synapse|KEGG:Oocyte meiosis|KEGG:Dilated cardiomyopathy|KEGG:Longevity regulating pathway - multiple species|KEGG:Chemokine signaling pathway|KEGG:Vibrio cholerae infection|KEGG:GnRH signaling pathway|KEGG:Bile secretion|KEGG:Gap junction|KEGG:Circadian entrainment|KEGG:Adrenergic signaling in cardiomyocytes|KEGG:Vasopressin-regulated water reabsorption|KEGG:Calcium signaling pathway|KEGG:cAMP signaling pathway|KEGG:Estrogen signaling pathway|KEGG:Vascular smooth muscle contraction|KEGG:Endocrine and other factor-regulated calcium reabsorption|KEGG:Rap1 signaling pathway|KEGG:Salivary secretion|KEGG:Pancreatic secretion|KEGG:Phospholipase D signaling pathway|KEGG:Purine metabolism|KEGG:Pathways in cancer|KEGG:cGMP-PKG signaling pathway|KEGG:HTLV-I infection|KEGG:Cholinergic synapse|KEGG:Thyroid hormone synthesis|KEGG:Morphine addiction|KEGG:Ovarian steroidogenesis|KEGG:Insulin secretion|KEGG:Melanogenesis|KEGG:Progesterone-mediated oocyte maturation|Reactome:Activation of GABAB receptors|Reactome:Adenylate cyclase activating pathway|Reactome:Adenylate cyclase inhibitory pathway|Reactome:Aquaporin-mediated transport|Reactome:Ca-dependent events|Reactome:CaM pathway|Reactome:Calmodulin induced events|Reactome:DAG and IP3 signaling|Reactome:DAP12 interactions|Reactome:DAP12 signaling|Reactome:Downstream signal transduction|Reactome:EGFR interacts with phospholipase C-gamma|Reactome:G alpha (i) signalling events|Reactome:G alpha (s) signalling events|Reactome:G alpha (z) signalling events|Reactome:G-protein mediated events|Reactome:GABA B receptor activation|Reactome:GABA receptor activation|Reactome:GPCR downstream signaling|Reactome:Glucagon signaling in metabolic regulation|Reactome:Hedgehog 'off' state|Reactome:Immune System|Reactome:Inhibition of adenylate cyclase pathway|Reactome:Innate Immune System|Reactome:Integration of energy metabolism|Reactome:Metabolism|Reactome:NGF signalling via TRKA from the plasma membrane|Reactome:Neuronal System|Reactome:Neurotransmitter Receptor Binding And Downstream Transmission In The Postsynaptic Cell|Reactome:Opioid Signalling|Reactome:PKA activation|Reactome:PKA activation in glucagon signalling|Reactome:PKA-mediated phosphorylation of CREB|Reactome:PLC beta mediated events|Reactome:PLC-gamma1 signalling|Reactome:Signal Transduction|Reactome:Signaling by EGFR|Reactome:Signaling by GPCR|Reactome:Signaling by Hedgehog|Reactome:Signaling by PDGF|Reactome:Signalling by NGF|Reactome:Transmembrane transport of small molecules|Reactome:Transmission across Chemical Synapses|Reactome:Vasopressin regulates renal water homeostasis via Aquaporins|WikiPathways:G Protein Signaling Pathways|WikiPathways:Chemokine signaling pathway|WikiPathways:Myometrial Relaxation and Contraction Pathways|WikiPathways:Calcium Regulation in the Cardiac Cell
Tbio	ADCYAP1	P18509	18p11.32	Belongs to the glucagon family.	115	164	2		KEGG:Renin secretion|KEGG:Insulin secretion|Reactome:Activation of TRKA receptors|Reactome:Class B/2 (Secretin family receptors)|Reactome:G alpha (s) signalling events|Reactome:GPCR downstream signaling|Reactome:GPCR ligand binding|Reactome:Glucagon-type ligand receptors|Reactome:NGF signalling via TRKA from the plasma membrane|Reactome:NGF-independant TRKA activation|Reactome:Signal Transduction|Reactome:Signaling by GPCR|Reactome:Signalling by NGF|WikiPathways:Sudden Infant Death Syndrome (SIDS) Susceptibility Pathways
Tchem	ADCYAP1R1	P41586	7p14.3	Belongs to the G-protein coupled receptor 2 family.	72	152	23	MIM Number: 102981	KEGG:Circadian entrainment|KEGG:cAMP signaling pathway|KEGG:Renin secretion|KEGG:Neuroactive ligand-receptor interaction|KEGG:Insulin secretion|Reactome:Activation of TRKA receptors|Reactome:Class B/2 (Secretin family receptors)|Reactome:G alpha (s) signalling events|Reactome:GPCR downstream signaling|Reactome:GPCR ligand binding|Reactome:Glucagon-type ligand receptors|Reactome:NGF signalling via TRKA from the plasma membrane|Reactome:NGF-independant TRKA activation|Reactome:Signal Transduction|Reactome:Signaling by GPCR|Reactome:Signalling by NGF|WikiPathways:Sudden Infant Death Syndrome (SIDS) Susceptibility Pathways|WikiPathways:GPCRs, Class B Secretin-like
Tbio	ADD1	P35611	4p16.3	Belongs to the aldolase class II family. Adducin subfamily.	197	522	40	MIM Number: 102680; Phenotype: {Hypertension, essential, salt-sensitive}, 145500 (3)	PathwayCommons: mirtarbase:Homo sapiens|Reactome:Apoptosis|Reactome:Apoptotic cleavage of cellular proteins|Reactome:Apoptotic execution phase|Reactome:Caspase-mediated cleavage of cytoskeletal proteins|Reactome:IRE1alpha activates chaperones|Reactome:Metabolism of proteins|Reactome:Miscellaneous transport and binding events|Reactome:Programmed Cell Death|Reactome:Transmembrane transport of small molecules|Reactome:Unfolded Protein Response (UPR)|Reactome:XBP1(S) activates chaperone genes
Tbio	ADD2	P35612	2p13.3	Belongs to the aldolase class II family. Adducin subfamily.	53	132	2	MIM Number: 102681	PathwayCommons: mirtarbase:Homo sapiens|Reactome:Miscellaneous transport and binding events|Reactome:Transmembrane transport of small molecules
Tbio	ADD3	Q9UEY8	10q25.1-q25.2	Belongs to the aldolase class II family. Adducin subfamily.	30	145	0	MIM Number: 601568; Phenotype: Cerebral palsy, spastic quadriplegic, 3, 617008 (3)	PathwayCommons: mirtarbase:Homo sapiens|Reactome:Miscellaneous transport and binding events|Reactome:Transmembrane transport of small molecules
Tdark	ADGB	Q8N7X0	6q24.3	Contains 1 IQ domain.	6	10	0		PathwayCommons: mirtarbase:Homo sapiens
Tbio	ADGRA1	Q86SQ6	10q26.3	Belongs to the G-protein coupled receptor 2 family. Adhesion G-protein coupled receptor (ADGR) subfamily.	14	41	0		PathwayCommons: mirtarbase:Homo sapiens
Tbio	ADGRA2	Q96PE1	8p11.23	Contains 1 LRRCT domain.	16	189	4		PathwayCommons: pid:Integrins in angiogenesis
Tbio	ADGRA3	Q8IWK6	4p15.2	Contains 1 LRRCT domain.	12	107	0
Tbio	ADGRB1	O14514	8q24.3	Contains 5 TSP type-1 domains.	24	243	2		KEGG:p53 signaling pathway
Tbio	ADGRB2	O60241	1p35.2	Contains 4 TSP type-1 domains.	17	155	11		PathwayCommons: mirtarbase:Homo sapiens
Tbio	ADGRB3	O60242	6q12-q13	Contains 4 TSP type-1 domains.	19	127	8		PathwayCommons: mirtarbase:Homo sapiens
Tbio	ADGRD1	Q6QNK2	12q24.33	Contains 1 GPS domain.	14	111	0		WikiPathways:GPCRs, Other
Tdark	ADGRD2	Q7Z7M1	9q33.3	Contains 1 pentaxin domain.	7	30	0
Tbio	ADGRE1	Q14246	19p13.3-p13.2	Contains 1 GPS domain.	13	320	129		PathwayCommons: mirtarbase:Homo sapiens|Reactome:Class B/2 (Secretin family receptors)|Reactome:GPCR ligand binding|Reactome:Signal Transduction|Reactome:Signaling by GPCR|WikiPathways:GPCRs, Class B Secretin-like
Tbio	ADGRE2	Q9UHX3	19p13.12	Contains 1 GPS domain.	33	284	89		PathwayCommons: mirtarbase:Homo sapiens|Reactome:Class B/2 (Secretin family receptors)|Reactome:GPCR ligand binding|Reactome:Signal Transduction|Reactome:Signaling by GPCR|WikiPathways:GPCRs, Other|WikiPathways:GPCRs, Class B Secretin-like
Tbio	ADGRE3	Q9BY15	19p13.12	Contains 1 GPS domain.	10	202	78		PathwayCommons: mirtarbase:Homo sapiens|Reactome:Class B/2 (Secretin family receptors)|Reactome:GPCR ligand binding|Reactome:Immune System|Reactome:Innate Immune System|Reactome:Neutrophil degranulation|Reactome:Signal Transduction|Reactome:Signaling by GPCR|WikiPathways:GPCRs, Other
Tdark	ADGRE4P	Q86SQ3	19p13.2	Contains 1 GPS domain.	8	0	0
Tbio	ADGRE5	P48960	19p13.12	Contains 1 GPS domain.	59	521	253		PathwayCommons: mirtarbase:Homo sapiens|WikiPathways:GPCRs, Class B Secretin-like
Tbio	ADGRF1	Q5T601	6p12.3	Contains 1 SEA domain.	14	118	0
Tdark	ADGRF2	Q8IZF7	6p12.3	Contains 1 GPS domain.	7	51	0
Tdark	ADGRF3	Q8IZF5	2p23.3	Contains 1 GPS domain.	9	45	0
Tdark	ADGRF4	Q8IZF3	6p12.3	Contains 1 GPS domain.	9	150	6		PathwayCommons: mirtarbase:Homo sapiens
Tbio	ADGRF5	Q8IZF2	6p12.3	Contains 1 SEA domain.	24	151	1		PathwayCommons: mirtarbase:Homo sapiens|Reactome:Metabolism of proteins|Reactome:Surfactant metabolism|WikiPathways:GPCRs, Other
Tbio	ADGRG1	Q9Y653	16q21	Contains 1 GPS domain.	48	146	17	MIM Number: 604110; Phenotype: Polymicrogyria, bilateral frontoparietal, 606854 (3); Polymicrogyria, bilateral perisylvian, 615752 (3)	PathwayCommons: mirtarbase:Homo sapiens|WikiPathways:GPCRs, Other
Tbio	ADGRG2	Q8IZP9	Xp22.13	Contains 1 GPS domain.	11	63	0		PathwayCommons: mirtarbase:Homo sapiens|WikiPathways:GPCRs, Class B Secretin-like
Tchem	ADGRG3	Q86Y34	16q21	Contains 1 GPS domain.	12	90	1		Reactome:Immune System|Reactome:Innate Immune System|Reactome:Neutrophil degranulation
Tdark	ADGRG4	Q8IZF6	Xq26.3	Contains 1 pentaxin domain.	5	25	0		PathwayCommons: mirtarbase:Homo sapiens
Tdark	ADGRG5	Q8IZF4	16q21	Contains 1 GPS domain.	10	43	0
Tbio	ADGRG6	Q86SQ4	6q24.2	Contains 1 pentaxin domain.	36	101	0	MIM Number: 612243; Phenotype: Lethal congenital contracture syndrome 9, 616503 (3)	PathwayCommons: mirtarbase:Homo sapiens
Tbio	ADGRG7	Q96K78	3q12.2	Contains 1 GPS domain.	10	71	2
Tbio	ADGRL1	O94910	19p13.12	Contains 1 SUEL-type lectin domain.	14	79	4		PathwayCommons: mirtarbase:Homo sapiens|WikiPathways:GPCRs, Class B Secretin-like
Tbio	ADGRL2	O95490	1p31.1	Contains 1 SUEL-type lectin domain.	18	82	0		PathwayCommons: mirtarbase:Homo sapiens|WikiPathways:GPCRs, Other|WikiPathways:GPCRs, Class B Secretin-like
Tbio	ADGRL3	Q9HAR2	4q13.1	Contains 1 SUEL-type lectin domain.	32	112	3		PathwayCommons: mirtarbase:Homo sapiens|WikiPathways:GPCRs, Other|WikiPathways:GPCRs, Class B Secretin-like
Tbio	ADGRL4	Q9HBW9	1p31.1	Contains 1 GPS domain.	16	126	1	MIM Number: 616419	WikiPathways:GPCRs, Class B Secretin-like
Tbio	ADGRV1	Q8WXG9	5q14.3	Contains 1 GPS domain.	49	60	0	MIM Number: 602851; Phenotype: ?Febrile seizures, familial, 4, 604352 (3); Usher syndrome, type 2C, 605472 (3); Usher syndrome, type 2C, GPR98/PDZD7 digenic, 605472 (3)	PathwayCommons: mirtarbase:Homo sapiens|WikiPathways:GPCRs, Other
Tclin	ADH1A	P07327	4q23	Belongs to the zinc-containing alcohol dehydrogenase family.	44	157	47	MIM Number: 103700	PathwayCommons: smpdb:Alkaptonuria|PathwayCommons: smpdb:Celecoxib Action Pathway|PathwayCommons: smpdb:Celecoxib Metabolism Pathway|PathwayCommons: ctd:Cimetidine inhibits the reaction [ADH1A protein results in increased oxidation of Ethanol]|PathwayCommons: smpdb:Disulfiram Action Pathway|PathwayCommons: smpdb:Dopamine beta-hydroxylase deficiency|PathwayCommons: smpdb:Felbamate Metabolism Pathway|PathwayCommons: smpdb:Hawkinsinuria|PathwayCommons: mirtarbase:Homo sapiens|PathwayCommons: smpdb:Monoamine oxidase-a deficiency (MAO-A)|PathwayCommons: inoh:NAD+ + 3,4-Dihydroxy-phenyl-ethyleneglycol = NADH + 3,4-Dihydroxy-mandelaldehyde ( Tyrosine metabolism ) |PathwayCommons: smpdb:Retinol Metabolism|PathwayCommons: recon:Thiele2013 - Human metabolism global reconstruction (Recon 2)|PathwayCommons: smpdb:Tyrosine Metabolism|PathwayCommons: smpdb:Tyrosinemia Type I|PathwayCommons: smpdb:Tyrosinemia, transient, of the newborn|PathwayCommons: smpdb:Vitamin A Deficiency|KEGG:Retinol metabolism|KEGG:Glycolysis / Gluconeogenesis|KEGG:Fatty acid degradation|KEGG:Metabolic pathways|KEGG:Metabolism of xenobiotics by cytochrome P450|KEGG:Drug metabolism - cytochrome P450|KEGG:Chemical carcinogenesis|KEGG:Tyrosine metabolism|Reactome:Abacavir metabolism|Reactome:Abacavir transport and metabolism|Reactome:Biological oxidations|Reactome:Ethanol oxidation|Reactome:Metabolism|Reactome:Phase 1 - Functionalization of compounds|Reactome:RA biosynthesis pathway|Reactome:Signal Transduction|Reactome:Signaling by Retinoic Acid|WikiPathways:Fatty Acid Omega Oxidation|WikiPathways:Vitamin A and Carotenoid Metabolism
Tclin	ADH1B	P00325	4q23	Belongs to the zinc-containing alcohol dehydrogenase family.	330	136	35	MIM Number: 103720; Phenotype: {Alcohol dependence, protection against}, 103780 (3); {Aerodigestive tract cancer, squamous cell, alcohol-related, protection against} (3)	PathwayCommons: smpdb:Celecoxib Action Pathway|PathwayCommons: smpdb:Celecoxib Metabolism Pathway|PathwayCommons: ctd:Cimetidine inhibits the reaction [ADH1B protein results in increased oxidation of Ethanol]|PathwayCommons: smpdb:Disulfiram Action Pathway|PathwayCommons: smpdb:Ethanol Degradation|PathwayCommons: inoh:NAD+ + 3,4-Dihydroxy-phenyl-ethyleneglycol = NADH + 3,4-Dihydroxy-mandelaldehyde ( Tyrosine metabolism ) |PathwayCommons: recon:Thiele2013 - Human metabolism global reconstruction (Recon 2)|PathwayCommons: ctd:[ADH1B protein results in increased metabolism of Ethanol]|PathwayCommons: humancyc:ethanol degradation II|PathwayCommons: humancyc:noradrenaline and adrenaline degradation|PathwayCommons: humancyc:serotonin degradation|KEGG:Retinol metabolism|KEGG:Glycolysis / Gluconeogenesis|KEGG:Fatty acid degradation|KEGG:Metabolic pathways|KEGG:Metabolism of xenobiotics by cytochrome P450|KEGG:Drug metabolism - cytochrome P450|KEGG:Chemical carcinogenesis|KEGG:Tyrosine metabolism|Reactome:Biological oxidations|Reactome:Ethanol oxidation|Reactome:Metabolism|Reactome:Phase 1 - Functionalization of compounds|WikiPathways:Fatty Acid Omega Oxidation
Tclin	ADH1C	P00326	4q23	Belongs to the zinc-containing alcohol dehydrogenase family.	208	73	1	MIM Number: 103730; Phenotype: {Alcohol dependence, protection against}, 103780 (3); {Parkinson disease, susceptibility to}, 168600 (3)	PathwayCommons: inoh:NAD+ + 3,4-Dihydroxy-phenyl-ethyleneglycol = NADH + 3,4-Dihydroxy-mandelaldehyde ( Tyrosine metabolism ) |PathwayCommons: ctd:Pentachlorophenol inhibits the reaction [ADH1C protein results in increased metabolism of Ethanol]|PathwayCommons: recon:Thiele2013 - Human metabolism global reconstruction (Recon 2)|PathwayCommons: ctd:[ADH1C protein results in increased metabolism of Ethanol]|PathwayCommons: ctd:fomepizole inhibits the reaction [ADH1C protein results in increased oxidation of Ethanol]|KEGG:Retinol metabolism|KEGG:Glycolysis / Gluconeogenesis|KEGG:Fatty acid degradation|KEGG:Metabolic pathways|KEGG:Metabolism of xenobiotics by cytochrome P450|KEGG:Drug metabolism - cytochrome P450|KEGG:Chemical carcinogenesis|KEGG:Tyrosine metabolism|Reactome:Biological oxidations|Reactome:Ethanol oxidation|Reactome:Metabolism|Reactome:Phase 1 - Functionalization of compounds|Reactome:RA biosynthesis pathway|Reactome:Signal Transduction|Reactome:Signaling by Retinoic Acid|WikiPathways:Amino Acid metabolism|WikiPathways:Fatty Acid Omega Oxidation
Tbio	ADH4	P08319	4q23	Belongs to the zinc-containing alcohol dehydrogenase family. Class-II subfamily.	54	178	37		PathwayCommons: ctd:Cimetidine inhibits the reaction [ADH4 protein results in increased oxidation of Ethanol]|PathwayCommons: inoh:NAD+ + 3,4-Dihydroxy-phenyl-ethyleneglycol = NADH + 3,4-Dihydroxy-mandelaldehyde ( Tyrosine metabolism ) |PathwayCommons: ctd:Pentachlorophenol inhibits the reaction [ADH4 protein results in increased metabolism of Ethanol]|PathwayCommons: recon:Thiele2013 - Human metabolism global reconstruction (Recon 2)|PathwayCommons: humancyc:noradrenaline and adrenaline degradation|KEGG:Retinol metabolism|KEGG:Glycolysis / Gluconeogenesis|KEGG:Fatty acid degradation|KEGG:Metabolic pathways|KEGG:Metabolism of xenobiotics by cytochrome P450|KEGG:Drug metabolism - cytochrome P450|KEGG:Chemical carcinogenesis|KEGG:Tyrosine metabolism|Reactome:Biological oxidations|Reactome:Ethanol oxidation|Reactome:Metabolism|Reactome:Phase 1 - Functionalization of compounds|Reactome:RA biosynthesis pathway|Reactome:Signal Transduction|Reactome:Signaling by Retinoic Acid|WikiPathways:Amino Acid metabolism|WikiPathways:Fatty Acid Omega Oxidation|WikiPathways:Vitamin A and Carotenoid Metabolism
Tchem	ADH5	P11766	4q23	Belongs to the zinc-containing alcohol dehydrogenase family. Class-III subfamily.	59	225	16	MIM Number: 103710	PathwayCommons: ctd:Cimetidine inhibits the reaction [ADH5 protein results in increased oxidation of S-hydroxymethylglutathione]|PathwayCommons: mirtarbase:Homo sapiens|PathwayCommons: inoh:NAD+ + 3,4-Dihydroxy-phenyl-ethyleneglycol = NADH + 3,4-Dihydroxy-mandelaldehyde ( Tyrosine metabolism ) |PathwayCommons: ctd:Pentachlorophenol inhibits the reaction [ADH5 protein results in increased metabolism of 1-Octanol]|PathwayCommons: ctd:S-Nitrosoglutathione promotes the reaction [ADH5 protein results in increased oxidation of Ethanol]|PathwayCommons: ctd:S-Nitrosoglutathione promotes the reaction [ADH5 protein results in increased oxidation of Formaldehyde]|PathwayCommons: ctd:S-Nitrosoglutathione promotes the reaction [ADH5 protein results in increased oxidation of Octanols]|PathwayCommons: ctd:S-methyl glutathione inhibits the reaction [ADH5 protein results in increased reduction of S-Nitrosoglutathione]|PathwayCommons: humancyc:formaldehyde oxidation|KEGG:Retinol metabolism|KEGG:Glycolysis / Gluconeogenesis|KEGG:Carbon metabolism|KEGG:Fatty acid degradation|KEGG:Metabolic pathways|KEGG:Metabolism of xenobiotics by cytochrome P450|KEGG:Drug metabolism - cytochrome P450|KEGG:Chemical carcinogenesis|KEGG:Tyrosine metabolism|Reactome:Biological oxidations|Reactome:Ethanol oxidation|Reactome:Metabolism|Reactome:Phase 1 - Functionalization of compounds|WikiPathways:Amino Acid metabolism|WikiPathways:Folate-Alcohol and Cancer Pathway
Tbio	ADH6	P28332	4q23	Belongs to the zinc-containing alcohol dehydrogenase family. Class-V subfamily.	23	98	20		PathwayCommons: mirtarbase:Homo sapiens|PathwayCommons: inoh:NAD+ + 3,4-Dihydroxy-phenyl-ethyleneglycol = NADH + 3,4-Dihydroxy-mandelaldehyde ( Tyrosine metabolism ) |PathwayCommons: recon:Thiele2013 - Human metabolism global reconstruction (Recon 2)|PathwayCommons: humancyc:noradrenaline and adrenaline degradation|PathwayCommons: humancyc:serotonin degradation|KEGG:Retinol metabolism|KEGG:Glycolysis / Gluconeogenesis|KEGG:Fatty acid degradation|KEGG:Metabolic pathways|KEGG:Metabolism of xenobiotics by cytochrome P450|KEGG:Drug metabolism - cytochrome P450|KEGG:Chemical carcinogenesis|KEGG:Tyrosine metabolism|Reactome:Biological oxidations|Reactome:Ethanol oxidation|Reactome:Metabolism|Reactome:Phase 1 - Functionalization of compounds|WikiPathways:Fatty Acid Omega Oxidation
Tchem	ADH7	P40394	4q23	Belongs to the zinc-containing alcohol dehydrogenase family. Class-IV subfamily.	51	187	15	MIM Number: 600086	PathwayCommons: ctd:2,6-dichloro-4-nitrophenol inhibits the reaction [ADH7 protein results in increased metabolism of Ethanol]|PathwayCommons: ctd:Cimetidine inhibits the reaction [ADH7 protein results in increased oxidation of Ethanol]|PathwayCommons: mirtarbase:Homo sapiens|PathwayCommons: inoh:NAD+ + 3,4-Dihydroxy-phenyl-ethyleneglycol = NADH + 3,4-Dihydroxy-mandelaldehyde ( Tyrosine metabolism ) |PathwayCommons: recon:Thiele2013 - Human metabolism global reconstruction (Recon 2)|KEGG:Retinol metabolism|KEGG:Glycolysis / Gluconeogenesis|KEGG:Fatty acid degradation|KEGG:Metabolic pathways|KEGG:Metabolism of xenobiotics by cytochrome P450|KEGG:Drug metabolism - cytochrome P450|KEGG:Chemical carcinogenesis|KEGG:Tyrosine metabolism|Reactome:Biological oxidations|Reactome:Ethanol oxidation|Reactome:Metabolism|Reactome:Phase 1 - Functionalization of compounds|WikiPathways:Amino Acid metabolism|WikiPathways:NRF2 pathway|WikiPathways:Fatty Acid Omega Oxidation
Tbio	ADHFE1	Q8IWW8	8q13.1	Belongs to the iron-containing alcohol dehydrogenase family. Hydroxyacid-oxoacid transhydrogenase subfamily.	12	62	3	MIM Number: 611083	PathwayCommons: inoh:NAD+ + 3,4-Dihydroxy-phenyl-ethyleneglycol = NADH + 3,4-Dihydroxy-mandelaldehyde ( Tyrosine metabolism ) |PathwayCommons: recon:Thiele2013 - Human metabolism global reconstruction (Recon 2)|Reactome:Interconversion of 2-oxoglutarate and 2-hydroxyglutarate|Reactome:Metabolism|Reactome:Pyruvate metabolism and Citric Acid (TCA) cycle|Reactome:The citric acid (TCA) cycle and respiratory electron transport
Tbio	ADI1	Q9BV57	2p25.3	Belongs to the acireductone dioxygenase (ARD) family.	19	154	25		UniProt:Amino-acid biosynthesis; L-methionine biosynthesis via salvage pathway; L-methionine from S-methyl-5-thio-alpha-D-ribose 1-phosphate: step 5/6.|PathwayCommons: mirtarbase:Homo sapiens|PathwayCommons: humancyc:S-methyl-5-thio-&alpha;-D-ribose 1-phosphate degradation|PathwayCommons: humancyc:methionine salvage cycle III|KEGG:Cysteine and methionine metabolism|KEGG:Metabolic pathways|Reactome:Metabolism|Reactome:Metabolism of amino acids and derivatives|Reactome:Metabolism of polyamines|Reactome:Methionine salvage pathway|Reactome:Sulfur amino acid metabolism
Tdark	ADIG	Q0VDE8	20q11.23	Belongs to the adipogenin family.	3	3	0		PathwayCommons: mirtarbase:Homo sapiens
Tbio	ADIPOQ	Q15848	3q27.3	Contains 1 collagen-like domain.	1813	1100	444		PathwayCommons: ctd:2-chloro-5-nitrobenzanilide inhibits the reaction [rosiglitazone results in increased expression of ADIPOQ protein]|PathwayCommons: ctd:3-(4-methylphenylsulfonyl)-2-propenenitrile inhibits the reaction [ADIPOQ protein results in increased expression of ICAM1 protein]|PathwayCommons: ctd:3-(4-methylphenylsulfonyl)-2-propenenitrile inhibits the reaction [ADIPOQ protein results in increased phosphorylation of NFKBIA protein]|PathwayCommons: ctd:ATG5 protein promotes the reaction [ADIPOQ protein inhibits the reaction [Ethanol results in increased activity of CASP3 protein]]|PathwayCommons: ctd:ATG5 protein promotes the reaction [ADIPOQ protein inhibits the reaction [Ethanol results in increased expression of SQSTM1 protein]]|PathwayCommons: ctd:FOXO3 protein promotes the reaction [ADIPOQ protein inhibits the reaction [Ethanol results in decreased expression of ATG5 mRNA]]|PathwayCommons: ctd:Ramipril promotes the reaction [candesartan results in increased expression of ADIPOQ]|PathwayCommons: ctd:SN50 peptide inhibits the reaction [ADIPOQ protein affects the localization of RELA protein]|PathwayCommons: ctd:SN50 peptide inhibits the reaction [ADIPOQ protein results in increased expression of FTH1 protein]|PathwayCommons: ctd:SOD2 protein affects the reaction [ADIPOQ protein results in decreased abundance of Reactive Oxygen Species]|PathwayCommons: ctd:T 0070907 promotes the reaction [Arsenic results in decreased expression of ADIPOQ protein]|PathwayCommons: ctd:candesartan promotes the reaction [Ramipril results in increased expression of ADIPOQ]|PathwayCommons: ctd:diphenyleneiodonium inhibits the reaction [Indinavir results in decreased expression of ADIPOQ protein]|PathwayCommons: ctd:diphenyleneiodonium inhibits the reaction [Lopinavir results in decreased expression of ADIPOQ protein]|PathwayCommons: ctd:diphenyleneiodonium inhibits the reaction [Nelfinavir results in decreased expression of ADIPOQ protein]|PathwayCommons: ctd:diphenyleneiodonium inhibits the reaction [Ritonavir results in decreased expression of ADIPOQ protein]|PathwayCommons: ctd:resveratrol promotes the reaction [ADIPOQ protein binds to ADIPOQ protein]|KEGG:Adipocytokine signaling pathway|KEGG:Longevity regulating pathway|KEGG:Type II diabetes mellitus|KEGG:Non-alcoholic fatty liver disease (NAFLD)|KEGG:AMPK signaling pathway|KEGG:PPAR signaling pathway|Reactome:AMPK inhibits chREBP transcriptional activation activity|Reactome:Developmental Biology|Reactome:Integration of energy metabolism|Reactome:Metabolism|Reactome:Transcriptional regulation of white adipocyte differentiation|WikiPathways:Transcription factor regulation in adipogenesis|WikiPathways:Adipogenesis|WikiPathways:Type II diabetes mellitus|WikiPathways:Circadian rythm related genes|WikiPathways:AMP-activated Protein Kinase (AMPK) Signaling|WikiPathways:PPAR signaling pathway|WikiPathways:Differentiation of white and brown adipocyte |WikiPathways:Leptin and adiponectin
Tbio	ADIPOR1	Q96A54	1q32.1	Belongs to the ADIPOR family.	191	264	14	MIM Number: 607945	PathwayCommons: mirtarbase:Homo sapiens|KEGG:Adipocytokine signaling pathway|KEGG:Longevity regulating pathway|KEGG:Non-alcoholic fatty liver disease (NAFLD)|KEGG:AMPK signaling pathway|Reactome:AMPK inhibits chREBP transcriptional activation activity|Reactome:Integration of energy metabolism|Reactome:Metabolism|WikiPathways:AMP-activated Protein Kinase (AMPK) Signaling|WikiPathways:Leptin and adiponectin
Tbio	ADIPOR2	Q86V24	12p13.33	Belongs to the ADIPOR family.	127	174	1		PathwayCommons: mirtarbase:Homo sapiens|KEGG:Adipocytokine signaling pathway|KEGG:Longevity regulating pathway|KEGG:Non-alcoholic fatty liver disease (NAFLD)|KEGG:AMPK signaling pathway|Reactome:AMPK inhibits chREBP transcriptional activation activity|Reactome:Integration of energy metabolism|Reactome:Metabolism|WikiPathways:AMP-activated Protein Kinase (AMPK) Signaling|WikiPathways:Leptin and adiponectin
Tbio	ADIRF	Q15847	10q23.2		11	45	0		Reactome:Developmental Biology|Reactome:Transcriptional regulation of white adipocyte differentiation
Tchem	ADK	P55263	10q22.2	Belongs to the carbohydrate kinase PfkB family.	34	255	42	MIM Number: 102750; Phenotype: Hypermethioninemia due to adenosine kinase deficiency, 614300 (3)	UniProt:Purine metabolism; AMP biosynthesis via salvage pathway; AMP from adenosine: step 1/1.|PathwayCommons: smpdb:Azathioprine Action Pathway|PathwayCommons: mirtarbase:Homo sapiens|PathwayCommons: smpdb:Mercaptopurine Action Pathway|PathwayCommons: smpdb:Mercaptopurine Pathway|PathwayCommons: inoh:Purine nucleotides and Nucleosides metabolism ( Purine nucleotides and Nucleosides metabolism ) |PathwayCommons: recon:Thiele2013 - Human metabolism global reconstruction (Recon 2)|PathwayCommons: smpdb:Thioguanine Action Pathway|PathwayCommons: humancyc:adenine and adenosine salvage II|PathwayCommons: humancyc:superpathway of purine nucleotide salvage|KEGG:Metabolic pathways|KEGG:Purine metabolism|Reactome:Metabolism|Reactome:Metabolism of nucleotides|Reactome:Purine metabolism|Reactome:Purine salvage
Tbio	ADM	P35318	11p15.4	Belongs to the adrenomedullin family.	306	293	41	MIM Number: 103275	PathwayCommons: ctd:ADM protein inhibits the reaction [ADM protein inhibits the reaction [CGA protein results in increased secretion of Progesterone]]|PathwayCommons: ctd:CALCA protein inhibits the reaction [ADM protein inhibits the reaction [FSHB protein results in increased secretion of Estradiol]]|PathwayCommons: pid:HIF-1-alpha transcription factor network|PathwayCommons: mirtarbase:Homo sapiens|Reactome:Calcitonin-like ligand receptors|Reactome:Class B/2 (Secretin family receptors)|Reactome:G alpha (s) signalling events|Reactome:GPCR downstream signaling|Reactome:GPCR ligand binding|Reactome:Signal Transduction|Reactome:Signaling by GPCR|WikiPathways:Myometrial Relaxation and Contraction Pathways
Tchem	ADM2	Q7Z4H4	22q13.33	Belongs to the adrenomedullin family.	43	128	1		Reactome:Calcitonin-like ligand receptors|Reactome:Class B/2 (Secretin family receptors)|Reactome:G alpha (s) signalling events|Reactome:GPCR downstream signaling|Reactome:GPCR ligand binding|Reactome:Signal Transduction|Reactome:Signaling by GPCR
Tdark	ADM5	C9JUS6	19q13.33	Belongs to the adrenomedullin family.	2	1	0
Tbio	ADNP	Q9H2P0	20q13.13	Contains 1 homeobox DNA-binding domain.	23	240	37		PathwayCommons: mirtarbase:Homo sapiens
Tdark	ADNP2	Q6IQ32	18q23	Contains 1 homeobox DNA-binding domain.	8	49	5		PathwayCommons: mirtarbase:Homo sapiens
Tbio	ADO	Q96SZ5	10q21.3		10	112	4		PathwayCommons: mirtarbase:Homo sapiens|PathwayCommons: smpdb:Taurine and Hypotaurine Metabolism|PathwayCommons: humancyc:taurine biosynthesis|KEGG:Metabolic pathways|KEGG:Taurine and hypotaurine metabolism|Reactome:Degradation of cysteine and homocysteine|Reactome:Metabolism|Reactome:Metabolism of amino acids and derivatives|Reactome:Sulfur amino acid metabolism
Tclin	ADORA1	P30542	1q32.1	Belongs to the G-protein coupled receptor 1 family.	107	300	6		PathwayCommons: inoh:G alpha i GDP-GTP exchange signaling ( GPCR signaling (G alpha i) ) |PathwayCommons: inoh:G alpha i GDP-GTP exchange signaling ( GPCR signaling (pertussis toxin) ) |PathwayCommons: inoh:G alpha s GDP-GTP exchange signaling ( GPCR signaling (G alpha q) ) |PathwayCommons: inoh:G alpha s GDP-GTP exchange signaling ( GPCR signaling (G alpha s, Epac and ERK) ) |PathwayCommons: inoh:G alpha s GDP-GTP exchange signaling ( GPCR signaling (cholera toxin) ) |PathwayCommons: panther:Heterotrimeric G-protein signaling pathway-Gi alpha and Gs alpha mediated pathway|PathwayCommons: panther:Heterotrimeric G-protein signaling pathway-Gq alpha and Go alpha mediated pathway|PathwayCommons: inoh:Heterotrimeric GPCR signaling pathway (through G alpha i and pertussis toxin) ( GPCR signaling (pertussis toxin) ) |PathwayCommons: inoh:Heterotrimeric GPCR signaling pathway (through G alpha q, PLC beta and ERK cascade) ( GPCR signaling (G alpha q) ) |PathwayCommons: inoh:Heterotrimeric GPCR signaling pathway (through G alpha s ACs Epac BRaf and ERKcascade) ( GPCR signaling (G alpha s, Epac and ERK) ) |PathwayCommons: inoh:Heterotrimeric GPCR signaling pathway (through_G alpha s_ACs_PKA_BRaf_and_ERKcascade)(canonical) ( GPCR signaling (G alpha s, PKA and ERK) ) |PathwayCommons: inoh:Heterotrimeric GTP-binding protein coupled receptor signaling pathway (through G alpha i, adenylate cyclase and cAMP) ( GPCR signaling (G alpha i) ) |PathwayCommons: inoh:Heterotrimeric GTP-binding protein coupled receptor signaling pathway (through_G_alpha_s,_cholera_toxin,_adenylate_cyclase_and_cAMP) ( GPCR signaling (cholera toxin) ) |KEGG:Regulation of lipolysis in adipocytes|KEGG:cAMP signaling pathway|KEGG:Renin secretion|KEGG:Sphingolipid signaling pathway|KEGG:Neuroactive ligand-receptor interaction|KEGG:cGMP-PKG signaling pathway|KEGG:Morphine addiction|Reactome:Adenosine P1 receptors|Reactome:Class A/1 (Rhodopsin-like receptors)|Reactome:G alpha (i) signalling events|Reactome:GPCR downstream signaling|Reactome:GPCR ligand binding|Reactome:Nucleotide-like (purinergic) receptors|Reactome:Signal Transduction|Reactome:Signaling by GPCR|WikiPathways:Circadian rythm related genes|WikiPathways:GPCRs, Class A Rhodopsin-like|WikiPathways:Nucleotide GPCRs
Tclin	ADORA2A	P29274	22q11.23	Belongs to the G-protein coupled receptor 1 family.	286	273	34	MIM Number: 102776	PathwayCommons: inoh:G alpha i GDP-GTP exchange signaling ( GPCR signaling (G alpha i) ) |PathwayCommons: inoh:G alpha i GDP-GTP exchange signaling ( GPCR signaling (pertussis toxin) ) |PathwayCommons: inoh:G alpha s GDP-GTP exchange signaling ( GPCR Adenosine A2A receptor signaling pathway ) |PathwayCommons: inoh:G alpha s GDP-GTP exchange signaling ( GPCR signaling (G alpha q) ) |PathwayCommons: inoh:G alpha s GDP-GTP exchange signaling ( GPCR signaling (G alpha s, Epac and ERK) ) |PathwayCommons: inoh:G alpha s GDP-GTP exchange signaling ( GPCR signaling (cholera toxin) ) |PathwayCommons: pid:HIF-2-alpha transcription factor network|PathwayCommons: inoh:Heterotrimeric GPCR signaling pathway (through Adenosine G alpha s) ( GPCR Adenosine A2A receptor signaling pathway ) |PathwayCommons: inoh:Heterotrimeric GPCR signaling pathway (through G alpha i and pertussis toxin) ( GPCR signaling (pertussis toxin) ) |PathwayCommons: inoh:Heterotrimeric GPCR signaling pathway (through G alpha q, PLC beta and ERK cascade) ( GPCR signaling (G alpha q) ) |PathwayCommons: inoh:Heterotrimeric GPCR signaling pathway (through G alpha s ACs Epac BRaf and ERKcascade) ( GPCR signaling (G alpha s, Epac and ERK) ) |PathwayCommons: inoh:Heterotrimeric GPCR signaling pathway (through_G alpha s_ACs_PKA_BRaf_and_ERKcascade)(canonical) ( GPCR signaling (G alpha s, PKA and ERK) ) |PathwayCommons: inoh:Heterotrimeric GTP-binding protein coupled receptor signaling pathway (through G alpha i, adenylate cyclase and cAMP) ( GPCR signaling (G alpha i) ) |PathwayCommons: inoh:Heterotrimeric GTP-binding protein coupled receptor signaling pathway (through_G_alpha_s,_cholera_toxin,_adenylate_cyclase_and_cAMP) ( GPCR signaling (cholera toxin) ) |PathwayCommons: smpdb:Intracellular Signalling Through Adenosine Receptor A2a and Adenosine|KEGG:Calcium signaling pathway|KEGG:cAMP signaling pathway|KEGG:Vascular smooth muscle contraction|KEGG:Rap1 signaling pathway|KEGG:Parkinson's disease|KEGG:Neuroactive ligand-receptor interaction|KEGG:Alcoholism|Reactome:Activation of TRKA receptors|Reactome:Adenosine P1 receptors|Reactome:Class A/1 (Rhodopsin-like receptors)|Reactome:G alpha (s) signalling events|Reactome:GPCR downstream signaling|Reactome:GPCR ligand binding|Reactome:Metabolism of proteins|Reactome:NGF signalling via TRKA from the plasma membrane|Reactome:NGF-independant TRKA activation|Reactome:Nucleotide-like (purinergic) receptors|Reactome:Signal Transduction|Reactome:Signaling by GPCR|Reactome:Signalling by NGF|Reactome:Surfactant metabolism|WikiPathways:Circadian rythm related genes|WikiPathways:GPCRs, Other|WikiPathways:Monoamine Transport|WikiPathways:GPCRs, Class A Rhodopsin-like|WikiPathways:Nucleotide GPCRs
Tclin	ADORA2B	P29275	17p12	Belongs to the G-protein coupled receptor 1 family.	102	179	1		PathwayCommons: pid:C-MYB transcription factor network|PathwayCommons: inoh:G alpha i GDP-GTP exchange signaling ( GPCR signaling (G alpha i) ) |PathwayCommons: inoh:G alpha i GDP-GTP exchange signaling ( GPCR signaling (pertussis toxin) ) |PathwayCommons: inoh:G alpha s GDP-GTP exchange signaling ( GPCR signaling (G alpha q) ) |PathwayCommons: inoh:G alpha s GDP-GTP exchange signaling ( GPCR signaling (G alpha s, Epac and ERK) ) |PathwayCommons: inoh:G alpha s GDP-GTP exchange signaling ( GPCR signaling (cholera toxin) ) |PathwayCommons: inoh:Heterotrimeric GPCR signaling pathway (through G alpha i and pertussis toxin) ( GPCR signaling (pertussis toxin) ) |PathwayCommons: inoh:Heterotrimeric GPCR signaling pathway (through G alpha q, PLC beta and ERK cascade) ( GPCR signaling (G alpha q) ) |PathwayCommons: inoh:Heterotrimeric GPCR signaling pathway (through G alpha s ACs Epac BRaf and ERKcascade) ( GPCR signaling (G alpha s, Epac and ERK) ) |PathwayCommons: inoh:Heterotrimeric GPCR signaling pathway (through_G alpha s_ACs_PKA_BRaf_and_ERKcascade)(canonical) ( GPCR signaling (G alpha s, PKA and ERK) ) |PathwayCommons: inoh:Heterotrimeric GTP-binding protein coupled receptor signaling pathway (through G alpha i, adenylate cyclase and cAMP) ( GPCR signaling (G alpha i) ) |PathwayCommons: inoh:Heterotrimeric GTP-binding protein coupled receptor signaling pathway (through_G_alpha_s,_cholera_toxin,_adenylate_cyclase_and_cAMP) ( GPCR signaling (cholera toxin) ) |PathwayCommons: mirtarbase:Homo sapiens|PathwayCommons: smpdb:Intracellular Signalling Through Adenosine Receptor A2b and Adenosine|KEGG:Calcium signaling pathway|KEGG:Vascular smooth muscle contraction|KEGG:Rap1 signaling pathway|KEGG:Neuroactive ligand-receptor interaction|KEGG:Alcoholism|Reactome:Adenosine P1 receptors|Reactome:Class A/1 (Rhodopsin-like receptors)|Reactome:G alpha (s) signalling events|Reactome:GPCR downstream signaling|Reactome:GPCR ligand binding|Reactome:Metabolism of proteins|Reactome:Nucleotide-like (purinergic) receptors|Reactome:Signal Transduction|Reactome:Signaling by GPCR|Reactome:Surfactant metabolism|WikiPathways:GPCRs, Class A Rhodopsin-like|WikiPathways:Nucleotide GPCRs
Tchem	ADORA3	P0DMS8	1p13.2	Belongs to the G-protein coupled receptor 1 family.	85	42	4	MIM Number: 600445	KEGG:Sphingolipid signaling pathway|KEGG:Neuroactive ligand-receptor interaction|KEGG:cGMP-PKG signaling pathway|Reactome:Adenosine P1 receptors|Reactome:Class A/1 (Rhodopsin-like receptors)|Reactome:G alpha (i) signalling events|Reactome:GPCR downstream signaling|Reactome:GPCR ligand binding|Reactome:Nucleotide-like (purinergic) receptors|Reactome:Signal Transduction|Reactome:Signaling by GPCR|WikiPathways:GPCRs, Other|WikiPathways:GPCRs, Class A Rhodopsin-like|WikiPathways:Nucleotide GPCRs
Tbio	ADPGK	Q9BRR6	15q24.1	Contains 1 ADPK (ADP-dependent kinase) domain.	17	123	13		UniProt:Carbohydrate degradation; glycolysis.|PathwayCommons: mirtarbase:Homo sapiens|KEGG:Glycolysis / Gluconeogenesis|KEGG:Carbon metabolism|KEGG:Metabolic pathways|Reactome:Glucose metabolism|Reactome:Metabolism|Reactome:Metabolism of carbohydrates
Tbio	ADPRH	P54922	3q13.33	Belongs to the ADP-ribosylglycohydrolase family.	9	100	8		PathwayCommons: mirtarbase:Homo sapiens
Tbio	ADPRHL1	Q8NDY3	13q34	Belongs to the ADP-ribosylglycohydrolase family.	6	31	0
Tbio	ADPRHL2	Q9NX46	1p34.3	Belongs to the ADP-ribosylglycohydrolase family.	13	77	0		PathwayCommons: ctd:Adenosine Diphosphate Ribose inhibits the reaction [ADPRHL2 protein results in increased hydrolysis of O-Acetyl-ADP-Ribose]|PathwayCommons: mirtarbase:Homo sapiens
Tbio	ADPRM	Q3LIE5	17p13.1	Belongs to the ADPRibase-Mn family.	4	36	0		KEGG:Glycerophospholipid metabolism|KEGG:Purine metabolism|Reactome:Metabolism|Reactome:Metabolism of nucleotides|Reactome:Phosphate bond hydrolysis by NUDT proteins
Tclin	ADRA1A	P35348	8p21.2	Belongs to the G-protein coupled receptor 1 family. Adrenergic receptor subfamily. ADRA1A sub-subfamily.	111	223	28	MIM Number: 104219	PathwayCommons: smpdb:3-Methylthiofentanyl Action Pathway|PathwayCommons: smpdb:Alfentanil Action Pathway|PathwayCommons: panther:Alpha adrenergic receptor signaling pathway|PathwayCommons: smpdb:Alvimopan Action Pathway|PathwayCommons: smpdb:Anileridine Action Pathway|PathwayCommons: smpdb:Benzocaine Action Pathway|PathwayCommons: smpdb:Bupivacaine Action Pathway|PathwayCommons: smpdb:Buprenorphine Action Pathway|PathwayCommons: smpdb:Carfentanil Action Pathway|PathwayCommons: smpdb:Carvedilol Action Pathway|PathwayCommons: smpdb:Chloroprocaine Action Pathway|PathwayCommons: smpdb:Citalopram Action Pathway|PathwayCommons: smpdb:Cocaine Action Pathway|PathwayCommons: smpdb:Codeine Action Pathway|PathwayCommons: smpdb:Desipramine Action Pathway|PathwayCommons: smpdb:Dezocine Action Pathway|PathwayCommons: smpdb:Dibucaine Action Pathway|PathwayCommons: smpdb:Dihydromorphine Action Pathway|PathwayCommons: smpdb:Dimethylthiambutene Action Pathway|PathwayCommons: smpdb:Diphenoxylate Action Pathway|PathwayCommons: smpdb:Escitalopram Action Pathway|PathwayCommons: smpdb:Ethylmorphine Action Pathway|PathwayCommons: smpdb:Fentanyl Action Pathway|PathwayCommons: smpdb:Fluoxetine Action Pathway|PathwayCommons: smpdb:Heroin Action Pathway|PathwayCommons: mirtarbase:Homo sapiens|PathwayCommons: smpdb:Hydrocodone Action Pathway|PathwayCommons: smpdb:Hydromorphone Action Pathway|PathwayCommons: smpdb:Imipramine Action Pathway|PathwayCommons: smpdb:Ketobemidone Action Pathway|PathwayCommons: smpdb:Labetalol Action Pathway|PathwayCommons: smpdb:Levallorphan Action Pathway|PathwayCommons: smpdb:Levobupivacaine Action Pathway|PathwayCommons: smpdb:Levomethadyl Acetate Action Action Pathway|PathwayCommons: smpdb:Levorphanol Action Pathway|PathwayCommons: smpdb:Lidocaine (Local Anaesthetic) Action Pathway|PathwayCommons: smpdb:Mepivacaine Action Pathway|PathwayCommons: smpdb:Methadone Action Pathway|PathwayCommons: smpdb:Methadyl Acetate Action Pathway|PathwayCommons: smpdb:Morphine Action Pathway|PathwayCommons: smpdb:Nalbuphine Action Pathway|PathwayCommons: smpdb:Naloxone Action Pathway|PathwayCommons: smpdb:Naltrexone Action Pathway|PathwayCommons: smpdb:Nicotine Action Pathway|PathwayCommons: smpdb:Oxybuprocaine Action Pathway|PathwayCommons: smpdb:Oxycodone Action Pathway|PathwayCommons: ctd:Oxymetazoline inhibits the reaction [ADRA1A protein binds to Prazosin]|PathwayCommons: smpdb:Oxymorphone Action Pathway|PathwayCommons: smpdb:Pentazocine Action Pathway|PathwayCommons: smpdb:Prilocaine Action Pathway|PathwayCommons: smpdb:Procaine Action Pathway|PathwayCommons: smpdb:Proparacaine Action Pathway|PathwayCommons: smpdb:Propoxyphene Action Pathway|PathwayCommons: smpdb:Remifentanil Action Pathway|PathwayCommons: smpdb:Ropivacaine Action Pathway|PathwayCommons: smpdb:Sufentanil Action Pathway|PathwayCommons: smpdb:Tramadol Action Action Pathway|PathwayCommons: ctd:Verapamil inhibits the reaction [ADRA1A protein results in increased abundance of Inositol 1,4,5-Trisphosphate]|PathwayCommons: ctd:[A 61603 results in increased activity of ADRA1A protein]|PathwayCommons: ctd:[Colforsin co-treated with 1-Methyl-3-isobutylxanthine] affects the reaction [[Phenylephrine binds to ADRA1A protein] affects the transport of Potassium]|PathwayCommons: ctd:[Epinephrine results in increased activity of ADRA1A protein]|PathwayCommons: ctd:[Phenylephrine results in increased activity of ADRA1A protein]|PathwayCommons: ctd:carvedilol inhibits the reaction [[Phenylephrine co-treated with ADRA1A protein] results in increased phosphorylation of MAPK1 protein]|PathwayCommons: ctd:carvedilol inhibits the reaction [[Phenylephrine co-treated with ADRA1A protein] results in increased phosphorylation of MAPK3 protein]|KEGG:AMPK signaling pathway|KEGG:Adrenergic signaling in cardiomyocytes|KEGG:Calcium signaling pathway|KEGG:Vascular smooth muscle contraction|KEGG:Salivary secretion|KEGG:Neuroactive ligand-receptor interaction|KEGG:cGMP-PKG signaling pathway|Reactome:Adrenoceptors|Reactome:Amine ligand-binding receptors|Reactome:Class A/1 (Rhodopsin-like receptors)|Reactome:G alpha (12/13) signalling events|Reactome:G alpha (q) signalling events|Reactome:GPCR downstream signaling|Reactome:GPCR ligand binding|Reactome:Gastrin-CREB signalling pathway via PKC and MAPK|Reactome:Signal Transduction|Reactome:Signaling by GPCR|WikiPathways:AMP-activated Protein Kinase (AMPK) Signaling|WikiPathways:Endothelin Pathways|WikiPathways:Calcium Regulation in the Cardiac Cell|WikiPathways:Serotonin and anxiety|WikiPathways:GPCRs, Class A Rhodopsin-like|WikiPathways:Monoamine GPCRs
Tclin	ADRA1B	P35368	5q33.3	Belongs to the G-protein coupled receptor 1 family. Adrenergic receptor subfamily. ADRA1B sub-subfamily.	64	327	13	MIM Number: 104220	PathwayCommons: panther:Alpha adrenergic receptor signaling pathway|PathwayCommons: mirtarbase:Homo sapiens|PathwayCommons: pid:LPA receptor mediated events|PathwayCommons: ctd:Oxymetazoline inhibits the reaction [ADRA1B protein binds to Prazosin]|PathwayCommons: ctd:Phentolamine inhibits the reaction [[Phenylephrine co-treated with ADRA1B protein] results in increased phosphorylation of MAPK3 protein]|PathwayCommons: ctd:Verapamil inhibits the reaction [ADRA1B protein results in increased abundance of Inositol 1,4,5-Trisphosphate]|PathwayCommons: ctd:[Epinephrine results in increased activity of ADRA1B protein]|PathwayCommons: ctd:[Phenylephrine results in increased activity of ADRA1B protein]|PathwayCommons: ctd:carvedilol inhibits the reaction [[Phenylephrine co-treated with ADRA1B protein] results in increased phosphorylation of MAPK1 protein]|KEGG:Adrenergic signaling in cardiomyocytes|KEGG:Calcium signaling pathway|KEGG:Vascular smooth muscle contraction|KEGG:Salivary secretion|KEGG:Neuroactive ligand-receptor interaction|KEGG:cGMP-PKG signaling pathway|Reactome:Adrenoceptors|Reactome:Amine ligand-binding receptors|Reactome:Class A/1 (Rhodopsin-like receptors)|Reactome:G alpha (12/13) signalling events|Reactome:G alpha (q) signalling events|Reactome:GPCR downstream signaling|Reactome:GPCR ligand binding|Reactome:Gastrin-CREB signalling pathway via PKC and MAPK|Reactome:Signal Transduction|Reactome:Signaling by GPCR|WikiPathways:AMP-activated Protein Kinase (AMPK) Signaling|WikiPathways:Calcium Regulation in the Cardiac Cell|WikiPathways:GPCRs, Class A Rhodopsin-like|WikiPathways:Monoamine GPCRs
Tclin	ADRA1D	P25100	20p13	Belongs to the G-protein coupled receptor 1 family. Adrenergic receptor subfamily. ADRA1D sub-subfamily.	43	111	5	MIM Number: 104219	PathwayCommons: ctd:Norepinephrine inhibits the reaction [ADRA1D protein binds to Prazosin]|PathwayCommons: ctd:Phentolamine inhibits the reaction [[Phenylephrine co-treated with ADRA1D protein] results in increased phosphorylation of MAPK3 protein]|PathwayCommons: ctd:[Epinephrine results in increased activity of ADRA1D protein]|PathwayCommons: ctd:[Phenylephrine results in increased activity of ADRA1D protein]|PathwayCommons: ctd:[Quinidine co-treated with Verapamil] inhibits the reaction [ADRA1D protein results in increased abundance of Inositol 1,4,5-Trisphosphate]|PathwayCommons: ctd:carvedilol inhibits the reaction [[Phenylephrine co-treated with ADRA1D protein] results in increased phosphorylation of MAPK1 protein]|KEGG:Adrenergic signaling in cardiomyocytes|KEGG:Calcium signaling pathway|KEGG:Vascular smooth muscle contraction|KEGG:Salivary secretion|KEGG:Neuroactive ligand-receptor interaction|KEGG:cGMP-PKG signaling pathway|Reactome:Adrenoceptors|Reactome:Amine ligand-binding receptors|Reactome:Class A/1 (Rhodopsin-like receptors)|Reactome:G alpha (12/13) signalling events|Reactome:G alpha (q) signalling events|Reactome:GPCR downstream signaling|Reactome:GPCR ligand binding|Reactome:Gastrin-CREB signalling pathway via PKC and MAPK|Reactome:Signal Transduction|Reactome:Signaling by GPCR|WikiPathways:GPCRs, Other|WikiPathways:Calcium Regulation in the Cardiac Cell|WikiPathways:GPCRs, Class A Rhodopsin-like|WikiPathways:Monoamine GPCRs
Tclin	ADRA2A	P08913	10q25.2	Belongs to the G-protein coupled receptor 1 family. Adrenergic receptor subfamily. ADRA2A sub-subfamily.	201	217	1	MIM Number: 104210	PathwayCommons: panther:Alpha adrenergic receptor signaling pathway|PathwayCommons: mirtarbase:Homo sapiens|PathwayCommons: ctd:Oxymetazoline inhibits the reaction [ADRA2A protein binds to 2-methoxyidazoxan]|KEGG:Neuroactive ligand-receptor interaction|KEGG:cGMP-PKG signaling pathway|Reactome:Adrenaline signalling through Alpha-2 adrenergic receptor|Reactome:Adrenaline,noradrenaline inhibits insulin secretion|Reactome:Adrenoceptors|Reactome:Amine ligand-binding receptors|Reactome:Class A/1 (Rhodopsin-like receptors)|Reactome:G alpha (i) signalling events|Reactome:G alpha (z) signalling events|Reactome:GPCR downstream signaling|Reactome:GPCR ligand binding|Reactome:Hemostasis|Reactome:Integration of energy metabolism|Reactome:Metabolism|Reactome:Metabolism of proteins|Reactome:Platelet Aggregation (Plug Formation)|Reactome:Platelet activation, signaling and aggregation|Reactome:Regulation of insulin secretion|Reactome:Signal Transduction|Reactome:Signaling by GPCR|Reactome:Surfactant metabolism|WikiPathways:GPCRs, Class A Rhodopsin-like|WikiPathways:Monoamine GPCRs
Tclin	ADRA2B	P18089	2q11.2	Belongs to the G-protein coupled receptor 1 family. Adrenergic receptor subfamily. ADRA2B sub-subfamily.	114	0	0	MIM Number: 104260; Phenotype: Epilepsy, myoclonic, familial adult, 2, 607876 (3)	PathwayCommons: panther:Alpha adrenergic receptor signaling pathway|PathwayCommons: panther:Heterotrimeric G-protein signaling pathway-Gi alpha and Gs alpha mediated pathway|PathwayCommons: ctd:Norepinephrine inhibits the reaction [ADRA2B protein binds to 2-methoxyidazoxan]|KEGG:Neuroactive ligand-receptor interaction|KEGG:cGMP-PKG signaling pathway|Reactome:Adrenaline signalling through Alpha-2 adrenergic receptor|Reactome:Adrenoceptors|Reactome:Amine ligand-binding receptors|Reactome:Class A/1 (Rhodopsin-like receptors)|Reactome:G alpha (i) signalling events|Reactome:G alpha (z) signalling events|Reactome:GPCR downstream signaling|Reactome:GPCR ligand binding|Reactome:Hemostasis|Reactome:Platelet Aggregation (Plug Formation)|Reactome:Platelet activation, signaling and aggregation|Reactome:Signal Transduction|Reactome:Signaling by GPCR|WikiPathways:GPCRs, Class A Rhodopsin-like|WikiPathways:Monoamine GPCRs
Tclin	ADRA2C	P18825	4p16.3	Belongs to the G-protein coupled receptor 1 family. Adrenergic receptor subfamily. ADRA2C sub-subfamily.	89	317	115	MIM Number: 104250; Phenotype: {Congestive heart failure and beta-blocker response, modifier of} (3)	PathwayCommons: panther:Alpha adrenergic receptor signaling pathway|PathwayCommons: panther:Heterotrimeric G-protein signaling pathway-Gi alpha and Gs alpha mediated pathway|PathwayCommons: ctd:Oxymetazoline inhibits the reaction [ADRA2C protein binds to 2-methoxyidazoxan]|KEGG:Neuroactive ligand-receptor interaction|KEGG:cGMP-PKG signaling pathway|Reactome:Adrenaline signalling through Alpha-2 adrenergic receptor|Reactome:Adrenaline,noradrenaline inhibits insulin secretion|Reactome:Adrenoceptors|Reactome:Amine ligand-binding receptors|Reactome:Class A/1 (Rhodopsin-like receptors)|Reactome:G alpha (i) signalling events|Reactome:G alpha (z) signalling events|Reactome:GPCR downstream signaling|Reactome:GPCR ligand binding|Reactome:Hemostasis|Reactome:Integration of energy metabolism|Reactome:Metabolism|Reactome:Metabolism of proteins|Reactome:Platelet Aggregation (Plug Formation)|Reactome:Platelet activation, signaling and aggregation|Reactome:Regulation of insulin secretion|Reactome:Signal Transduction|Reactome:Signaling by GPCR|Reactome:Surfactant metabolism|WikiPathways:GPCRs, Class A Rhodopsin-like|WikiPathways:Monoamine GPCRs
Tclin	ADRB1	P08588	10q25.3	Belongs to the G-protein coupled receptor 1 family. Adrenergic receptor subfamily. ADRB1 sub-subfamily.	325	179	5	MIM Number: 109630; Phenotype: [Resting heart rate], 607276 (3); {Congestive heart failure and beta-blocker response, modifier of} (3)	PathwayCommons: ctd:ADRB1 protein affects the reaction [[carvedilol binds to ADRB1 protein] results in decreased abundance of Cyclic AMP]|PathwayCommons: smpdb:Acebutolol Action Pathway|PathwayCommons: smpdb:Alprenolol Action Pathway|PathwayCommons: ctd:Alprenolol promotes the reaction [ADRB1 protein results in increased phosphorylation of EGFR protein]|PathwayCommons: ctd:Alprenolol promotes the reaction [[ADRB1 protein co-treated with EGFR protein] results in increased phosphorylation of MAPK1 protein]|PathwayCommons: smpdb:Amiodarone Action Pathway|PathwayCommons: smpdb:Amlodipine Action Pathway|PathwayCommons: smpdb:Arbutamine Action Pathway|PathwayCommons: smpdb:Atenolol Action Pathway|PathwayCommons: panther:Beta1 adrenergic receptor signaling pathway|PathwayCommons: smpdb:Betaxolol Action Pathway|PathwayCommons: smpdb:Bevantolol Action Pathway|PathwayCommons: smpdb:Bisoprolol Action Pathway|PathwayCommons: ctd:Bisoprolol inhibits the reaction [[CGP 12177 binds to ADRB1 protein] results in increased abundance of Cyclic AMP]|PathwayCommons: smpdb:Bopindolol Action Pathway|PathwayCommons: smpdb:Bupranolol Action Pathway|PathwayCommons: ctd:CGP 12177 inhibits the reaction [Isoproterenol results in increased activity of ADRB1 protein]|PathwayCommons: ctd:CGP 20712A affects the reaction [Alprenolol results in increased activity of ADRB1 protein]|PathwayCommons: ctd:CGP 20712A affects the reaction [Pindolol results in increased activity of ADRB1 protein]|PathwayCommons: ctd:CGP 20712A inhibits the reaction [Acebutolol results in increased activity of ADRB1 protein]|PathwayCommons: ctd:CGP 20712A inhibits the reaction [CGP 12177 results in increased activity of ADRB1 protein]|PathwayCommons: ctd:CGP 20712A inhibits the reaction [Labetalol results in increased activity of ADRB1 protein]|PathwayCommons: ctd:CGP 20712A inhibits the reaction [[Acebutolol co-treated with ADRB1] results in increased abundance of Cyclic AMP]|PathwayCommons: ctd:CGP 20712A inhibits the reaction [[CGP 12177 co-treated with ADRB1] results in increased abundance of Cyclic AMP]|PathwayCommons: ctd:CGP 20712A inhibits the reaction [[Labetalol co-treated with ADRB1] results in increased abundance of Cyclic AMP]|PathwayCommons: ctd:CGP 20712A inhibits the reaction [[carvedilol co-treated with ADRB1] results in increased abundance of Cyclic AMP]|PathwayCommons: ctd:CGP 20712A inhibits the reaction [carvedilol results in increased activity of ADRB1 protein]|PathwayCommons: smpdb:Carteolol Action Pathway|PathwayCommons: smpdb:Carvedilol Action Pathway|PathwayCommons: smpdb:Diltiazem Action Pathway|PathwayCommons: smpdb:Disopyramide Action Pathway|PathwayCommons: smpdb:Dobutamine Action Pathway|PathwayCommons: ctd:Dobutamine promotes the reaction [[ADRB1 protein co-treated with EGFR protein] results in increased phosphorylation of MAPK3 protein]|PathwayCommons: smpdb:Epinephrine Action Pathway|PathwayCommons: smpdb:Esmolol Action Pathway|PathwayCommons: smpdb:Felodipine Action Pathway|PathwayCommons: smpdb:Flecainide Action Pathway|PathwayCommons: smpdb:Fosphenytoin (Antiarrhythmic) Action Pathway|PathwayCommons: panther:Heterotrimeric G-protein signaling pathway-Gi alpha and Gs alpha mediated pathway|PathwayCommons: smpdb:Ibutilide Action Pathway|PathwayCommons: smpdb:Isoprenaline Action Pathway|PathwayCommons: ctd:Isoproterenol promotes the reaction [ADRB1 protein results in increased abundance of Cyclic AMP]|PathwayCommons: smpdb:Isradipine Action Pathway|PathwayCommons: smpdb:Labetalol Action Pathway|PathwayCommons: smpdb:Levobunolol Action Pathway|PathwayCommons: smpdb:Lidocaine (Antiarrhythmic) Action Pathway|PathwayCommons: smpdb:Metipranolol Action Pathway|PathwayCommons: smpdb:Metoprolol Action Pathway|PathwayCommons: smpdb:Mexiletine Action Pathway|PathwayCommons: smpdb:Muscle/Heart Contraction|PathwayCommons: smpdb:Nadolol Action Pathway|PathwayCommons: smpdb:Nebivolol Action Pathway|PathwayCommons: smpdb:Nifedipine Action Pathway|PathwayCommons: smpdb:Nimodipine Action Pathway|PathwayCommons: smpdb:Nisoldipine Action Pathway|PathwayCommons: smpdb:Nitrendipine Action Pathway|PathwayCommons: ctd:Norepinephrine promotes the reaction [ADRB1 protein results in increased activity of GNAS protein]|PathwayCommons: smpdb:Oxprenolol Action Pathway|PathwayCommons: smpdb:Penbutolol Action Pathway|PathwayCommons: smpdb:Phenytoin (Antiarrhythmic) Action Pathway|PathwayCommons: smpdb:Pindolol Action Pathway|PathwayCommons: smpdb:Practolol Action Pathway|PathwayCommons: smpdb:Procainamide (Antiarrhythmic) Action Pathway|PathwayCommons: smpdb:Propranolol Action Pathway|PathwayCommons: smpdb:Quinidine Action Pathway|PathwayCommons: smpdb:Sotalol Action Pathway|PathwayCommons: smpdb:Timolol Action Pathway|PathwayCommons: smpdb:Tocainide Action Pathway|PathwayCommons: smpdb:Verapamil Action Pathway|PathwayCommons: ctd:[Alprenolol results in increased phosphorylation of ADRB1 protein]|PathwayCommons: ctd:[Colforsin co-treated with 1-Methyl-3-isobutylxanthine] promotes the reaction [[ADRB1 protein binds to ADRB2 protein] results in increased abundance of Cyclic AMP]|PathwayCommons: ctd:[carvedilol results in increased phosphorylation of ADRB1 protein]|PathwayCommons: ctd:carvedilol promotes the reaction [ADRB1 protein binds to ARRB1 protein]|PathwayCommons: ctd:carvedilol promotes the reaction [ADRB1 protein binds to ARRB2 protein]|PathwayCommons: ctd:carvedilol promotes the reaction [ADRB1 protein results in increased uptake of EGFR protein]|KEGG:Regulation of lipolysis in adipocytes|KEGG:Dilated cardiomyopathy|KEGG:Endocytosis|KEGG:Gap junction|KEGG:Adrenergic signaling in cardiomyocytes|KEGG:Calcium signaling pathway|KEGG:cAMP signaling pathway|KEGG:Renin secretion|KEGG:Salivary secretion|KEGG:Neuroactive ligand-receptor interaction|KEGG:cGMP-PKG signaling pathway|Reactome:Adrenoceptors|Reactome:Amine ligand-binding receptors|Reactome:Class A/1 (Rhodopsin-like receptors)|Reactome:G alpha (s) signalling events|Reactome:GPCR downstream signaling|Reactome:GPCR ligand binding|Reactome:Signal Transduction|Reactome:Signaling by GPCR|WikiPathways:Melatonin metabolism and effects|WikiPathways:Endothelin Pathways|WikiPathways:Calcium Regulation in the Cardiac Cell|WikiPathways:GPCRs, Class A Rhodopsin-like|WikiPathways:Monoamine GPCRs
Tclin	ADRB2	P07550	5q32	Belongs to the G-protein coupled receptor 1 family. Adrenergic receptor subfamily. ADRB2 sub-subfamily.	908	779	32	MIM Number: 109690; Phenotype: {Asthma, nocturnal, susceptibility to}, 600807 (3); {Obesity, susceptibility to}, 601665 (3); Beta-2-adrenoreceptor agonist, reduced response to (3)	PathwayCommons: pid:Arf6 signaling events|PathwayCommons: pid:Arf6 trafficking events|PathwayCommons: ctd:Atenolol inhibits the reaction [[Epinephrine binds to ADRB2 protein] results in increased abundance of Cyclic AMP]|PathwayCommons: panther:Beta2 adrenergic receptor signaling pathway|PathwayCommons: ctd:Epinephrine promotes the reaction [ADRBK1 protein results in increased phosphorylation of ADRB2 protein]|PathwayCommons: ctd:Epinephrine promotes the reaction [GRK5 protein results in increased phosphorylation of ADRB2 protein]|PathwayCommons: panther:Heterotrimeric G-protein signaling pathway-Gi alpha and Gs alpha mediated pathway|PathwayCommons: ctd:ICI 118551 inhibits the reaction [[Albuterol binds to ADRB2 protein] results in increased abundance of Cyclic AMP]|PathwayCommons: ctd:ICI 118551 inhibits the reaction [[Terbutaline binds to ADRB2 protein] results in increased abundance of Cyclic AMP]|PathwayCommons: ctd:ICI 118551 inhibits the reaction [[carvedilol binds to ADRB2 protein] results in increased phosphorylation of MAPK1 protein]|PathwayCommons: ctd:ICI 118551 inhibits the reaction [[carvedilol binds to ADRB2 protein] results in increased phosphorylation of MAPK3 protein]|PathwayCommons: ctd:Isoproterenol promotes the reaction [ADRB2 protein binds to ARRB2 protein]|PathwayCommons: ctd:Ketotifen inhibits the reaction [[Terbutaline binds to ADRB2 protein] results in decreased susceptibility to Isoproterenol]|PathwayCommons: ctd:Propranolol inhibits the reaction [[Isoproterenol binds to ADRB2 protein] results in increased abundance of Cyclic AMP]|PathwayCommons: ctd:Propranolol inhibits the reaction [carvedilol results in increased phosphorylation of ADRB2 protein]|PathwayCommons: ctd:[Colforsin co-treated with 1-Methyl-3-isobutylxanthine] promotes the reaction [[ADRB1 protein binds to ADRB2 protein] results in increased abundance of Cyclic AMP]|PathwayCommons: ctd:[Terbutaline results in increased activity of ADRB2 protein]|PathwayCommons: ctd:bicalutamide inhibits the reaction [Triiodothyronine results in increased expression of ADRB2 protein]|PathwayCommons: ctd:clobenpropit promotes the reaction [Isoproterenol results in increased activity of ADRB2 protein]|KEGG:Regulation of lipolysis in adipocytes|KEGG:Endocytosis|KEGG:Adrenergic signaling in cardiomyocytes|KEGG:Calcium signaling pathway|KEGG:cAMP signaling pathway|KEGG:Renin secretion|KEGG:Salivary secretion|KEGG:Neuroactive ligand-receptor interaction|KEGG:cGMP-PKG signaling pathway|Reactome:Adrenoceptors|Reactome:Amine ligand-binding receptors|Reactome:Cargo recognition for clathrin-mediated endocytosis|Reactome:Class A/1 (Rhodopsin-like receptors)|Reactome:Clathrin-mediated endocytosis|Reactome:Deubiquitination|Reactome:G alpha (s) signalling events|Reactome:GPCR downstream signaling|Reactome:GPCR ligand binding|Reactome:Membrane Trafficking|Reactome:Metabolism of proteins|Reactome:Post-translational protein modification|Reactome:Signal Transduction|Reactome:Signaling by GPCR|Reactome:Ub-specific processing proteases|Reactome:Vesicle-mediated transport|WikiPathways:GPCRs, Other|WikiPathways:Calcium Regulation in the Cardiac Cell|WikiPathways:GPCRs, Class A Rhodopsin-like|WikiPathways:Monoamine GPCRs
Tclin	ADRB3	P13945	8p11.23	Belongs to the G-protein coupled receptor 1 family. Adrenergic receptor subfamily. ADRB3 sub-subfamily.	316	236	1		PathwayCommons: ctd:3-(2-ethylphenoxy)-1-(1,2,3,4-tetrahydronaphth-1-ylamino)-2-propanol oxalate inhibits the reaction [Isoproterenol results in increased activity of ADRB3 protein]|PathwayCommons: ctd:3-(2-ethylphenoxy)-1-(1,2,3,4-tetrahydronaphth-1-ylamino)-2-propanol oxalate inhibits the reaction [[SR 59119A binds to ADRB3 protein] results in increased abundance of Cyclic AMP]|PathwayCommons: panther:Beta3 adrenergic receptor signaling pathway|PathwayCommons: panther:Heterotrimeric G-protein signaling pathway-Gi alpha and Gs alpha mediated pathway|PathwayCommons: ctd:amibegron inhibits the reaction [ADRB3 protein results in increased susceptibility to Phenylephrine]|KEGG:Regulation of lipolysis in adipocytes|KEGG:Endocytosis|KEGG:Calcium signaling pathway|KEGG:Renin secretion|KEGG:Salivary secretion|KEGG:Neuroactive ligand-receptor interaction|KEGG:cGMP-PKG signaling pathway|Reactome:Adrenoceptors|Reactome:Amine ligand-binding receptors|Reactome:Class A/1 (Rhodopsin-like receptors)|Reactome:G alpha (s) signalling events|Reactome:GPCR downstream signaling|Reactome:GPCR ligand binding|Reactome:Signal Transduction|Reactome:Signaling by GPCR|WikiPathways:Calcium Regulation in the Cardiac Cell|WikiPathways:GPCRs, Class A Rhodopsin-like|WikiPathways:Monoamine GPCRs
Tbio	ADRM1	Q16186	20q13.33	Contains 1 PH domain.	48	180	32		PathwayCommons: ctd:Cisplatin promotes the reaction [ADRM1 protein binds to UCHL5 protein, STK11 protein]|PathwayCommons: mirtarbase:Homo sapiens|PathwayCommons: ctd:TP63 protein promotes the reaction [Cisplatin results in increased expression of ADRM1 protein]|PathwayCommons: pid:Validated transcriptional targets of deltaNp63 isoforms|PathwayCommons: ctd:[Cisplatin results in increased phosphorylation of TP63 protein] promotes the reaction [ADRM1 protein binds to UCHL5 protein, TP63 protein]|Reactome:Deubiquitination|Reactome:Metabolism of proteins|Reactome:Post-translational protein modification|Reactome:UCH proteinases|Reactome:Ub-specific processing proteases
Tbio	ADSL	P30566	22q13.1	Belongs to the lyase 1 family. Adenylosuccinate lyase subfamily.	38	125	15	MIM Number: 608222; Phenotype: Adenylosuccinase deficiency, 103050 (3)	UniProt:Purine metabolism; AMP biosynthesis via de novo pathway; AMP from IMP: step 2/2.|UniProt:Purine metabolism; IMP biosynthesis via de novo pathway; 5-amino-1-(5-phospho-D-ribosyl)imidazole-4-carboxamide from 5-amino-1-(5-phospho-D-ribosyl)imidazole-4-carboxylate: step 2/2.|PathwayCommons: inoh:5'-Phospho-ribosyl-4-(N-succino-carboxamide)-5-amino-imidazole = 5'-Phospho-ribosyl-4-carboxamido-5-amino-imidazole + Fumaric acid ( Purine nucleotides and Nucleosides metabolism ) |PathwayCommons: smpdb:AICA-Ribosiduria|PathwayCommons: smpdb:Adenine phosphoribosyltransferase deficiency (APRT)|PathwayCommons: smpdb:Adenosine Deaminase Deficiency|PathwayCommons: inoh:Adenylo-succinic acid = AMP + Fumaric acid ( Alanine,Aspartic acid and Asparagine metabolism ) |PathwayCommons: inoh:Adenylo-succinic acid = AMP + Fumaric acid ( Purine nucleotides and Nucleosides metabolism ) |PathwayCommons: smpdb:Adenylosuccinate Lyase Deficiency|PathwayCommons: smpdb:Aspartate Metabolism|PathwayCommons: smpdb:Azathioprine Action Pathway|PathwayCommons: smpdb:Canavan Disease|PathwayCommons: panther:De novo purine biosynthesis|PathwayCommons: ctd:ESR2 promotes the reaction [Genistein results in decreased expression of ADSL protein]|PathwayCommons: smpdb:Gout or Kelley-Seegmiller Syndrome|PathwayCommons: mirtarbase:Homo sapiens|PathwayCommons: smpdb:Hypoacetylaspartia|PathwayCommons: smpdb:Lesch-Nyhan Syndrome (LNS)|PathwayCommons: smpdb:Mercaptopurine Action Pathway|PathwayCommons: smpdb:Mitochondrial DNA depletion syndrome|PathwayCommons: smpdb:Molybdenum Cofactor Deficiency|PathwayCommons: smpdb:Myoadenylate deaminase deficiency|PathwayCommons: smpdb:Purine Metabolism|PathwayCommons: smpdb:Purine Nucleoside Phosphorylase Deficiency|PathwayCommons: recon:Thiele2013 - Human metabolism global reconstruction (Recon 2)|PathwayCommons: smpdb:Thioguanine Action Pathway|PathwayCommons: smpdb:Xanthine Dehydrogenase Deficiency (Xanthinuria)|PathwayCommons: smpdb:Xanthinuria type I|PathwayCommons: smpdb:Xanthinuria type II|PathwayCommons: humancyc:adenosine ribonucleotides de novo biosynthesis|PathwayCommons: humancyc:inosine-5'-phosphate biosynthesis|PathwayCommons: humancyc:purine nucleotides de novo biosynthesis|PathwayCommons: humancyc:superpathway of purine nucleotide salvage|KEGG:Alanine, aspartate and glutamate metabolism|KEGG:Metabolic pathways|KEGG:Purine metabolism|Reactome:Metabolism|Reactome:Metabolism of nucleotides|Reactome:Purine metabolism|Reactome:Purine ribonucleoside monophosphate biosynthesis|WikiPathways:Nucleotide Metabolism
Tchem	ADSS	P30520	1q44	Belongs to the adenylosuccinate synthetase family.	17	94	1		UniProt:Purine metabolism; AMP biosynthesis via de novo pathway; AMP from IMP: step 1/2.|PathwayCommons: smpdb:AICA-Ribosiduria|PathwayCommons: smpdb:Adenine phosphoribosyltransferase deficiency (APRT)|PathwayCommons: smpdb:Adenosine Deaminase Deficiency|PathwayCommons: smpdb:Adenylosuccinate Lyase Deficiency|PathwayCommons: inoh:Alanine,Aspartic acid and Asparagine metabolism ( Alanine,Aspartic acid and Asparagine metabolism ) |PathwayCommons: smpdb:Azathioprine Action Pathway|PathwayCommons: panther:De novo purine biosynthesis|PathwayCommons: smpdb:Gout or Kelley-Seegmiller Syndrome|PathwayCommons: mirtarbase:Homo sapiens|PathwayCommons: smpdb:Lesch-Nyhan Syndrome (LNS)|PathwayCommons: smpdb:Mercaptopurine Action Pathway|PathwayCommons: smpdb:Mitochondrial DNA depletion syndrome|PathwayCommons: smpdb:Molybdenum Cofactor Deficiency|PathwayCommons: smpdb:Myoadenylate deaminase deficiency|PathwayCommons: smpdb:Purine Metabolism|PathwayCommons: smpdb:Purine Nucleoside Phosphorylase Deficiency|PathwayCommons: inoh:Purine nucleotides and Nucleosides metabolism ( Purine nucleotides and Nucleosides metabolism ) |PathwayCommons: recon:Thiele2013 - Human metabolism global reconstruction (Recon 2)|PathwayCommons: smpdb:Thioguanine Action Pathway|PathwayCommons: smpdb:Xanthine Dehydrogenase Deficiency (Xanthinuria)|PathwayCommons: smpdb:Xanthinuria type I|PathwayCommons: smpdb:Xanthinuria type II|PathwayCommons: humancyc:adenosine ribonucleotides de novo biosynthesis|PathwayCommons: humancyc:purine nucleotides de novo biosynthesis|PathwayCommons: humancyc:superpathway of purine nucleotide salvage|KEGG:Alanine, aspartate and glutamate metabolism|KEGG:Metabolic pathways|KEGG:Purine metabolism|Reactome:Metabolism|Reactome:Metabolism of nucleotides|Reactome:Purine metabolism|Reactome:Purine ribonucleoside monophosphate biosynthesis|WikiPathways:Nucleotide Metabolism
Tbio	ADSSL1	Q8N142	14q32.33	Belongs to the adenylosuccinate synthetase family.	9	64	8		UniProt:Purine metabolism; AMP biosynthesis via de novo pathway; AMP from IMP: step 1/2.|PathwayCommons: inoh:Alanine,Aspartic acid and Asparagine metabolism ( Alanine,Aspartic acid and Asparagine metabolism ) |PathwayCommons: smpdb:Aspartate Metabolism|PathwayCommons: smpdb:Canavan Disease|PathwayCommons: panther:De novo purine biosynthesis|PathwayCommons: mirtarbase:Homo sapiens|PathwayCommons: smpdb:Hypoacetylaspartia|PathwayCommons: inoh:Purine nucleotides and Nucleosides metabolism ( Purine nucleotides and Nucleosides metabolism ) |PathwayCommons: humancyc:adenosine ribonucleotides de novo biosynthesis|PathwayCommons: humancyc:purine nucleotides de novo biosynthesis|PathwayCommons: humancyc:superpathway of purine nucleotide salvage|KEGG:Alanine, aspartate and glutamate metabolism|KEGG:Metabolic pathways|KEGG:Purine metabolism|Reactome:Metabolism|Reactome:Metabolism of nucleotides|Reactome:Purine metabolism|Reactome:Purine ribonucleoside monophosphate biosynthesis
Tbio	ADTRP	Q96IZ2	6p24.1	Belongs to the AIG1 family.	16	3	0
Tbio	AEBP1	Q8IUX7	7p13	Contains 1 F5/8 type C domain.	21	107	32
Tbio	AEBP2	Q6ZN18	12p12.3	Contains 3 C2H2-type zinc fingers.	11	91	10		PathwayCommons: mirtarbase:Homo sapiens|Reactome:Chromatin modifying enzymes|Reactome:Chromatin organization|Reactome:Epigenetic regulation of gene expression|Reactome:Gene Expression|Reactome:PKMTs methylate histone lysines|Reactome:PRC2 methylates histones and DNA|WikiPathways:Endoderm Differentiation|WikiPathways:Mesodermal Commitment Pathway|WikiPathways:Interactome of polycomb repressive complex 2 (PRC2) |WikiPathways:Histone Modifications
Tbio	AEN	Q8WTP8	15q26.1	Contains 1 exonuclease domain.	8	48	0		PathwayCommons: mirtarbase:Homo sapiens|PathwayCommons: pid:Validated transcriptional targets of TAp63 isoforms|PathwayCommons: pid:p73 transcription factor network
Tbio	AES	Q08117	19p13.3	Belongs to the WD repeat Groucho/TLE family.	33	242	11	MIM Number: 600188	PathwayCommons: netpath:AndrogenReceptor|PathwayCommons: pid:Presenilin action in Notch and Wnt signaling|PathwayCommons: pid:Regulation of nuclear beta catenin signaling and target gene transcription|Reactome:Degradation of beta-catenin by the destruction complex|Reactome:Repression of WNT target genes|Reactome:Signal Transduction|Reactome:Signaling by Wnt|WikiPathways:Androgen receptor signaling pathway|WikiPathways:Ectoderm Differentiation
Tbio	AFAP1	Q8N556	4p16.1	Contains 2 PH domains.	18	209	49		PathwayCommons: mirtarbase:Homo sapiens
Tbio	AFAP1L1	Q8TED9	5q32	Contains 2 PH domains.	11	51	0		PathwayCommons: mirtarbase:Homo sapiens
Tbio	AFAP1L2	Q8N4X5	10q25.3	Contains 2 PH domains.	24	85	4		PathwayCommons: netpath:EGFR1|PathwayCommons: mirtarbase:Homo sapiens
Tbio	AFDN	P55196	6q27	Contains 2 Ras-associating domains.	70	169	8		PathwayCommons: panther:Alzheimer disease-presenilin pathway|PathwayCommons: pid:E-cadherin signaling in the nascent adherens junction|PathwayCommons: mirtarbase:Homo sapiens|PathwayCommons: pid:Nectin adhesion pathway|PathwayCommons: pid:PDGFR-beta signaling pathway|PathwayCommons: pid:SHP2 signaling|PathwayCommons: pid:Stabilization and expansion of the E-cadherin adherens junction|KEGG:Adherens junction|KEGG:Tight junction|KEGG:cAMP signaling pathway|KEGG:Rap1 signaling pathway|KEGG:Ras signaling pathway|KEGG:Leukocyte transendothelial migration|Reactome:Adherens junctions interactions|Reactome:Cell junction organization|Reactome:Cell-Cell communication|Reactome:Cell-cell junction organization
Tbio	AFF1	P51825	4q21.3-q22.1	Belongs to the AF4 family.	52	187	2	MIM Number: 159557	PathwayCommons: mirtarbase:Homo sapiens|KEGG:Transcriptional misregulation in cancer
Tbio	AFF2	P51816	Xq28	Belongs to the AF4 family.	39	96	6
Tbio	AFF3	P51826	2q11.2	Belongs to the AF4 family.	31	39	0
Tbio	AFF4	Q9UHB7	5q31.1	Belongs to the AF4 family.	23	141	10		PathwayCommons: mirtarbase:Homo sapiens|Reactome:Elongation arrest and recovery|Reactome:Formation of RNA Pol II elongation complex|Reactome:Gene Expression|Reactome:RNA Polymerase II Pre-transcription Events|Reactome:RNA Polymerase II Transcription|Reactome:RNA Polymerase II Transcription Elongation
Tbio	AFG3L2	Q9Y4W6	18p11.21	In the C-terminal section; belongs to the peptidase M41 family.	24	129	10	MIM Number: 604581; Phenotype: Spinocerebellar ataxia 28, 610246 (3); Spastic ataxia 5, autosomal recessive, 614487 (3)	PathwayCommons: mirtarbase:Homo sapiens
Tbio	AFM	P43652	4q13.3	Contains 3 albumin domains.	27	137	8	MIM Number: 104145
Tbio	AFMID	Q63HM1	17q25.3	Belongs to the kynurenine formamidase family.	3	56	0		UniProt:Amino-acid degradation; L-tryptophan degradation via kynurenine pathway; L-kynurenine from L-tryptophan: step 2/2.|PathwayCommons: humancyc:L-kynurenine degradation|PathwayCommons: humancyc:NAD de novo biosynthesis|PathwayCommons: recon:Thiele2013 - Human metabolism global reconstruction (Recon 2)|PathwayCommons: smpdb:Tryptophan Metabolism|PathwayCommons: inoh:Tryptophan degradation ( Tryptophan degradation ) |PathwayCommons: humancyc:tryptophan degradation|PathwayCommons: humancyc:tryptophan degradation to 2-amino-3-carboxymuconate semialdehyde|KEGG:Tryptophan metabolism|KEGG:Metabolic pathways|KEGG:Glyoxylate and dicarboxylate metabolism|Reactome:Histidine, lysine, phenylalanine, tyrosine, proline and tryptophan catabolism|Reactome:Metabolism|Reactome:Metabolism of amino acids and derivatives|Reactome:Tryptophan catabolism|WikiPathways:Tryptophan metabolism|WikiPathways:NAD Biosynthesis II (from tryptophan)
Tbio	AFP	P02771	4q13.3	Contains 3 albumin domains.	240	1715	1032	MIM Number: 104150; Phenotype: [Hereditary persistence of alpha-fetoprotein], 615970 (3); Alpha-fetoprotein deficiency, 615969 (3)	PathwayCommons: pid:Direct p53 effectors|PathwayCommons: pid:FOXA2 and FOXA3 transcription factor networks|PathwayCommons: pid:Glucocorticoid receptor regulatory network|PathwayCommons: mirtarbase:Homo sapiens|PathwayCommons: pid:p73 transcription factor network|KEGG:Hippo signaling pathway
Tbio	AFTPH	Q6ULP2	2p14		13	62	0		PathwayCommons: mirtarbase:Homo sapiens
Tbio	AGA	P20933	4q34.3	Belongs to the Ntn-hydrolase family.	48	91	4	MIM Number: 613228; Phenotype: Aspartylglucosaminuria, 208400 (3)	PathwayCommons: mirtarbase:Homo sapiens|PathwayCommons: recon:Thiele2013 - Human metabolism global reconstruction (Recon 2)|PathwayCommons: humancyc:asparagine degradation|KEGG:Lysosome|KEGG:Other glycan degradation|Reactome:Immune System|Reactome:Innate Immune System|Reactome:Neutrophil degranulation
Tbio	AGAP1	Q9UPQ3	2q37.2	Contains 1 PH domain.	18	84	10		PathwayCommons: mirtarbase:Homo sapiens|KEGG:Endocytosis
Tdark	AGAP11	Q8TF27	10q23.2	Contains 1 PH domain.	4	0	0
Tbio	AGAP2	Q99490	12q14.1	Contains 1 PH domain.	46	222	0		PathwayCommons: pid:Netrin-mediated signaling events|PathwayCommons: netpath:Prolactin|PathwayCommons: pid:Trk receptor signaling mediated by PI3K and PLC-gamma|KEGG:Endocytosis|KEGG:FoxO signaling pathway|Reactome:Axon guidance|Reactome:Developmental Biology|Reactome:Netrin-1 signaling|WikiPathways:Prolactin Signaling Pathway
Tbio	AGAP3	Q96P47	7q36.1	Contains 1 PH domain.	10	126	0		PathwayCommons: mirtarbase:Homo sapiens|KEGG:Endocytosis
Tdark	AGAP4	Q96P64	10q11.22	Contains 1 PH domain.	5	53	0		PathwayCommons: mirtarbase:Homo sapiens
Tdark	AGAP5	A6NIR3	10q22.2	Contains 1 PH domain.	1	39	0
Tdark	AGAP6	Q5VW22	10q11.23	Contains 1 PH domain.	1	0	0
Tdark	AGAP7P	Q5VUJ5	10q11.22	Contains 1 PH domain.	1	0	0
Tdark	AGAP9	Q5VTM2	10q11.22	Contains 1 PH domain.	2	45	0
Tdark	AGBL1	Q96MI9	15q25.3	Belongs to the peptidase M14 family.	17	32	0	MIM Number: 615496; Phenotype: Corneal dystrophy, Fuchs endothelial, 8, 615523 (3)
Tchem	AGBL2	Q5U5Z8	11p11.2	Belongs to the peptidase M14 family.	11	49	0		PathwayCommons: mirtarbase:Homo sapiens
Tbio	AGBL3	Q8NEM8	7q33	Belongs to the peptidase M14 family.	8	32	0		PathwayCommons: mirtarbase:Homo sapiens
Tbio	AGBL4	Q5VU57	1p33	Belongs to the peptidase M14 family.	9	40	0
Tbio	AGBL5	Q8NDL9	2p23.3	Belongs to the peptidase M14 family.	13	115	0
Tchem	AGER	Q15109	6p21.32	Contains 1 Ig-like V-type (immunoglobulin-like) domain.	676	483	47		PathwayCommons: mirtarbase:Homo sapiens|PathwayCommons: ctd:Oleanolic Acid inhibits the reaction [HMGB1 protein results in increased expression of AGER protein]|PathwayCommons: ctd:Simvastatin inhibits the reaction [Lipopolysaccharides results in increased expression of AGER protein]|PathwayCommons: ctd:Trientine inhibits the reaction [S100B protein results in increased expression of AGER protein]|PathwayCommons: ctd:[2-chloro-5-nitrobenzanilide binds to PPARG protein] inhibits the reaction [resveratrol results in increased expression of AGER protein]|PathwayCommons: pid:amb2 Integrin signaling|PathwayCommons: ctd:fulvestrant inhibits the reaction [Estradiol results in increased expression of AGER protein]|PathwayCommons: ctd:resveratrol inhibits the reaction [ALB protein results in increased expression of AGER protein]|KEGG:AGE-RAGE signaling pathway in diabetic complications|Reactome:Activated TLR4 signalling|Reactome:Advanced glycosylation endproduct receptor signaling|Reactome:Cytosolic sensors of pathogen-associated DNA|Reactome:DEx/H-box helicases activate type I IFN and inflammatory cytokines production|Reactome:Immune System|Reactome:Innate Immune System|Reactome:MyD88 cascade initiated on plasma membrane|Reactome:MyD88 dependent cascade initiated on endosome|Reactome:MyD88-independent TLR3/TLR4 cascade|Reactome:MyD88:Mal cascade initiated on plasma membrane|Reactome:RIG-I/MDA5 mediated induction of IFN-alpha/beta pathways|Reactome:RIP-mediated NFkB activation via ZBP1|Reactome:TAK1 activates NFkB by phosphorylation and activation of IKKs complex|Reactome:TRAF6 Mediated Induction of proinflammatory cytokines|Reactome:TRAF6 mediated NF-kB activation|Reactome:TRAF6 mediated induction of NFkB and MAP kinases upon TLR7/8 or 9 activation|Reactome:TRIF-mediated TLR3/TLR4 signaling|Reactome:Toll Like Receptor 10 (TLR10) Cascade|Reactome:Toll Like Receptor 2 (TLR2) Cascade|Reactome:Toll Like Receptor 3 (TLR3) Cascade|Reactome:Toll Like Receptor 4 (TLR4) Cascade|Reactome:Toll Like Receptor 5 (TLR5) Cascade|Reactome:Toll Like Receptor 7/8 (TLR7/8) Cascade|Reactome:Toll Like Receptor 9 (TLR9) Cascade|Reactome:Toll Like Receptor TLR1:TLR2 Cascade|Reactome:Toll Like Receptor TLR6:TLR2 Cascade|Reactome:Toll-Like Receptors Cascades|Reactome:ZBP1(DAI) mediated induction of type I IFNs|WikiPathways:AGE/RAGE pathway|WikiPathways:NRF2 pathway
Tbio	AGFG1	P52594	2q36.3	Contains 1 Arf-GAP domain.	34	139	0		PathwayCommons: mirtarbase:Homo sapiens|KEGG:Influenza A|Reactome:Cargo recognition for clathrin-mediated endocytosis|Reactome:Clathrin-mediated endocytosis|Reactome:Membrane Trafficking|Reactome:Vesicle-mediated transport
Tbio	AGFG2	O95081	7q22.1	Contains 1 Arf-GAP domain.	10	105	1		PathwayCommons: mirtarbase:Homo sapiens
Tbio	AGGF1	Q8N302	5q13.3	Contains 1 G-patch domain.	18	176	3		PathwayCommons: mirtarbase:Homo sapiens|Reactome:Disease|Reactome:Diseases of signal transduction|Reactome:Oncogenic MAPK signaling|Reactome:Signaling by BRAF and RAF fusions
Tbio	AGK	Q53H12	7q34	Contains 1 DAGKc domain.	25	115	1		UniProt:Lipid metabolism; glycerolipid metabolism.|PathwayCommons: mirtarbase:Homo sapiens|KEGG:Glycerolipid metabolism|KEGG:Metabolic pathways|Reactome:Disease|Reactome:Diseases of signal transduction|Reactome:Fatty Acyl-CoA Biosynthesis|Reactome:Fatty acid, triacylglycerol, and ketone body metabolism|Reactome:Metabolism|Reactome:Metabolism of lipids and lipoproteins|Reactome:Oncogenic MAPK signaling|Reactome:Signaling by BRAF and RAF fusions|Reactome:Triglyceride Biosynthesis
Tbio	AGL	P35573	1p21.2	Belongs to the glycogen debranching enzyme family.	48	115	3	MIM Number: 610860; Phenotype: Glycogen storage disease IIIa, 232400 (3); Glycogen storage disease IIIb, 232400 (3)	PathwayCommons: smpdb:Glycogen synthetase deficiency|PathwayCommons: smpdb:Glycogenosis, Type III. Cori disease, Debrancher glycogenosis|PathwayCommons: smpdb:Glycogenosis, Type IV. Amylopectinosis, Anderson disease|PathwayCommons: smpdb:Glycogenosis, Type VI. Hers disease|PathwayCommons: mirtarbase:Homo sapiens|PathwayCommons: smpdb:Mucopolysaccharidosis VI. Sly syndrome|PathwayCommons: smpdb:Starch and Sucrose Metabolism|PathwayCommons: smpdb:Sucrase-isomaltase deficiency|PathwayCommons: humancyc:glycogenolysis|KEGG:Starch and sucrose metabolism|KEGG:Metabolic pathways|Reactome:Glucose metabolism|Reactome:Glycogen breakdown (glycogenolysis)|Reactome:Immune System|Reactome:Innate Immune System|Reactome:Metabolism|Reactome:Metabolism of carbohydrates|Reactome:Neutrophil degranulation|WikiPathways:Glycogen Metabolism
Tbio	AGMAT	Q9BSE5	1p36.21	Belongs to the arginase family. Agmatinase subfamily.	18	52	0		UniProt:Amine and polyamine biosynthesis; putrescine biosynthesis via agmatine pathway; putrescine from agmatine: step 1/1.|PathwayCommons: mirtarbase:Homo sapiens|PathwayCommons: recon:Thiele2013 - Human metabolism global reconstruction (Recon 2)|PathwayCommons: humancyc:putrescine biosynthesis II|KEGG:Arginine and proline metabolism|KEGG:Metabolic pathways|Reactome:Agmatine biosynthesis|Reactome:Metabolism|Reactome:Metabolism of amino acids and derivatives|Reactome:Metabolism of polyamines
Tbio	AGMO	Q6ZNB7	7p21.2	Belongs to the sterol desaturase family. TMEM195 subfamily.	11	41	0		Reactome:Fatty acid, triacylglycerol, and ketone body metabolism|Reactome:Metabolism|Reactome:Metabolism of lipids and lipoproteins|Reactome:Triglyceride Biosynthesis
Tbio	AGO1	Q9UL18	1p34.3	Contains 1 Piwi domain.	71	170	31		PathwayCommons: mirtarbase:Homo sapiens|Reactome:Adaptive Immune System|Reactome:Beta-catenin independent WNT signaling|Reactome:Ca2+ pathway|Reactome:Cellular Senescence|Reactome:Cellular responses to stress|Reactome:DAP12 interactions|Reactome:DAP12 signaling|Reactome:Downstream signal transduction|Reactome:Downstream signaling events of B Cell Receptor (BCR)|Reactome:Fc epsilon receptor (FCERI) signaling|Reactome:GAB1 signalosome|Reactome:Gene Expression|Reactome:Gene Silencing by RNA|Reactome:Generic Transcription Pathway|Reactome:Immune System|Reactome:Innate Immune System|Reactome:MAPK family signaling cascades|Reactome:MAPK6/MAPK4 signaling|Reactome:MicroRNA (miRNA) biogenesis|Reactome:NGF signalling via TRKA from the plasma membrane|Reactome:Oncogene Induced Senescence|Reactome:Oxidative Stress Induced Senescence|Reactome:PI3K/AKT activation|Reactome:PIP3 activates AKT signaling|Reactome:Post-transcriptional silencing by small RNAs|Reactome:Pre-NOTCH Expression and Processing|Reactome:Pre-NOTCH Transcription and Translation|Reactome:Role of LAT2/NTAL/LAB on calcium mobilization|Reactome:Signal Transduction|Reactome:Signaling by EGFR|Reactome:Signaling by NOTCH|Reactome:Signaling by PDGF|Reactome:Signaling by SCF-KIT|Reactome:Signaling by Wnt|Reactome:Signaling by the B Cell Receptor (BCR)|Reactome:Signalling by NGF|Reactome:Small interfering RNA (siRNA) biogenesis|Reactome:TP53 Regulates Metabolic Genes|Reactome:Transcriptional Regulation by TP53|Reactome:Transcriptional regulation by small RNAs
Tbio	AGO2	Q9UKV8	8q24.3	Contains 1 Piwi domain.	200	178	39		PathwayCommons: mirtarbase:Homo sapiens|PathwayCommons: ctd:SB 203580 inhibits the reaction [sodium arsenite results in increased phosphorylation of AGO2 protein]|Reactome:Adaptive Immune System|Reactome:Beta-catenin independent WNT signaling|Reactome:Ca2+ pathway|Reactome:DAP12 interactions|Reactome:DAP12 signaling|Reactome:Downstream signal transduction|Reactome:Downstream signaling events of B Cell Receptor (BCR)|Reactome:Fc epsilon receptor (FCERI) signaling|Reactome:GAB1 signalosome|Reactome:Gene Expression|Reactome:Gene Silencing by RNA|Reactome:Generic Transcription Pathway|Reactome:Immune System|Reactome:Innate Immune System|Reactome:MAPK family signaling cascades|Reactome:MAPK6/MAPK4 signaling|Reactome:MicroRNA (miRNA) biogenesis|Reactome:NGF signalling via TRKA from the plasma membrane|Reactome:PI3K/AKT activation|Reactome:PIP3 activates AKT signaling|Reactome:Post-transcriptional silencing by small RNAs|Reactome:Pre-NOTCH Expression and Processing|Reactome:Pre-NOTCH Transcription and Translation|Reactome:Role of LAT2/NTAL/LAB on calcium mobilization|Reactome:Signal Transduction|Reactome:Signaling by EGFR|Reactome:Signaling by NOTCH|Reactome:Signaling by PDGF|Reactome:Signaling by SCF-KIT|Reactome:Signaling by Wnt|Reactome:Signaling by the B Cell Receptor (BCR)|Reactome:Signalling by NGF|Reactome:Small interfering RNA (siRNA) biogenesis|Reactome:TP53 Regulates Metabolic Genes|Reactome:Transcriptional Regulation by TP53|Reactome:Transcriptional regulation by small RNAs
Tbio	AGO3	Q9H9G7	1p34.3	Contains 1 Piwi domain.	24	94	23	MIM Number: 607355	PathwayCommons: mirtarbase:Homo sapiens|Reactome:Adaptive Immune System|Reactome:Beta-catenin independent WNT signaling|Reactome:Ca2+ pathway|Reactome:Cellular Senescence|Reactome:Cellular responses to stress|Reactome:DAP12 interactions|Reactome:DAP12 signaling|Reactome:Downstream signal transduction|Reactome:Downstream signaling events of B Cell Receptor (BCR)|Reactome:Fc epsilon receptor (FCERI) signaling|Reactome:GAB1 signalosome|Reactome:Gene Expression|Reactome:Gene Silencing by RNA|Reactome:Generic Transcription Pathway|Reactome:Immune System|Reactome:Innate Immune System|Reactome:MAPK family signaling cascades|Reactome:MAPK6/MAPK4 signaling|Reactome:MicroRNA (miRNA) biogenesis|Reactome:NGF signalling via TRKA from the plasma membrane|Reactome:Oncogene Induced Senescence|Reactome:Oxidative Stress Induced Senescence|Reactome:PI3K/AKT activation|Reactome:PIP3 activates AKT signaling|Reactome:Post-transcriptional silencing by small RNAs|Reactome:Pre-NOTCH Expression and Processing|Reactome:Pre-NOTCH Transcription and Translation|Reactome:Role of LAT2/NTAL/LAB on calcium mobilization|Reactome:Signal Transduction|Reactome:Signaling by EGFR|Reactome:Signaling by NOTCH|Reactome:Signaling by PDGF|Reactome:Signaling by SCF-KIT|Reactome:Signaling by Wnt|Reactome:Signaling by the B Cell Receptor (BCR)|Reactome:Signalling by NGF|Reactome:Small interfering RNA (siRNA) biogenesis|Reactome:TP53 Regulates Metabolic Genes|Reactome:Transcriptional Regulation by TP53
Tbio	AGO4	Q9HCK5	1p34.3	Contains 1 Piwi domain.	19	85	26		PathwayCommons: mirtarbase:Homo sapiens|Reactome:Adaptive Immune System|Reactome:Beta-catenin independent WNT signaling|Reactome:Ca2+ pathway|Reactome:Cellular Senescence|Reactome:Cellular responses to stress|Reactome:DAP12 interactions|Reactome:DAP12 signaling|Reactome:Downstream signal transduction|Reactome:Downstream signaling events of B Cell Receptor (BCR)|Reactome:Fc epsilon receptor (FCERI) signaling|Reactome:GAB1 signalosome|Reactome:Gene Expression|Reactome:Gene Silencing by RNA|Reactome:Generic Transcription Pathway|Reactome:Immune System|Reactome:Innate Immune System|Reactome:MAPK family signaling cascades|Reactome:MAPK6/MAPK4 signaling|Reactome:MicroRNA (miRNA) biogenesis|Reactome:NGF signalling via TRKA from the plasma membrane|Reactome:Oncogene Induced Senescence|Reactome:Oxidative Stress Induced Senescence|Reactome:PI3K/AKT activation|Reactome:PIP3 activates AKT signaling|Reactome:Post-transcriptional silencing by small RNAs|Reactome:Pre-NOTCH Expression and Processing|Reactome:Pre-NOTCH Transcription and Translation|Reactome:Role of LAT2/NTAL/LAB on calcium mobilization|Reactome:Signal Transduction|Reactome:Signaling by EGFR|Reactome:Signaling by NOTCH|Reactome:Signaling by PDGF|Reactome:Signaling by SCF-KIT|Reactome:Signaling by Wnt|Reactome:Signaling by the B Cell Receptor (BCR)|Reactome:Signalling by NGF|Reactome:Small interfering RNA (siRNA) biogenesis|Reactome:TP53 Regulates Metabolic Genes|Reactome:Transcriptional Regulation by TP53
Tbio	AGPAT1	Q99943	6p21.32	Belongs to the 1-acyl-sn-glycerol-3-phosphate acyltransferase family.	27	75	1		UniProt:Phospholipid metabolism; CDP-diacylglycerol biosynthesis; CDP-diacylglycerol from sn-glycerol 3-phosphate: step 2/3.|PathwayCommons: humancyc:CDP-diacylglycerol biosynthesis|PathwayCommons: smpdb:D-glyceric acidura|PathwayCommons: smpdb:Familial lipoprotein lipase deficiency|PathwayCommons: smpdb:Glycerol Kinase Deficiency|PathwayCommons: smpdb:Glycerolipid Metabolism|PathwayCommons: mirtarbase:Homo sapiens|PathwayCommons: smpdb:Phospholipid Biosynthesis|PathwayCommons: smpdb:Plasmalogen Synthesis|PathwayCommons: recon:Thiele2013 - Human metabolism global reconstruction (Recon 2)|PathwayCommons: humancyc:triacylglycerol biosynthesis|KEGG:Glycerolipid metabolism|KEGG:Glycerophospholipid metabolism|KEGG:Fat digestion and absorption|KEGG:Metabolic pathways|KEGG:Phospholipase D signaling pathway|Reactome:ChREBP activates metabolic gene expression|Reactome:Fatty acid, triacylglycerol, and ketone body metabolism|Reactome:Glycerophospholipid biosynthesis|Reactome:Integration of energy metabolism|Reactome:Metabolism|Reactome:Metabolism of lipids and lipoproteins|Reactome:Phospholipid metabolism|Reactome:Synthesis of PA|Reactome:Triglyceride Biosynthesis|WikiPathways:Triacylglyceride Synthesis
Tchem	AGPAT2	O15120	9q34.3	Belongs to the 1-acyl-sn-glycerol-3-phosphate acyltransferase family.	30	108	1	MIM Number: 603100; Phenotype: Lipodystrophy, congenital generalized, type 1, 608594 (3)	UniProt:Phospholipid metabolism; CDP-diacylglycerol biosynthesis; CDP-diacylglycerol from sn-glycerol 3-phosphate: step 2/3.|PathwayCommons: humancyc:CDP-diacylglycerol biosynthesis|PathwayCommons: mirtarbase:Homo sapiens|PathwayCommons: recon:Thiele2013 - Human metabolism global reconstruction (Recon 2)|PathwayCommons: humancyc:triacylglycerol biosynthesis|KEGG:Glycerolipid metabolism|KEGG:Glycerophospholipid metabolism|KEGG:Fat digestion and absorption|KEGG:Metabolic pathways|KEGG:Phospholipase D signaling pathway|Reactome:Fatty acid, triacylglycerol, and ketone body metabolism|Reactome:Glycerophospholipid biosynthesis|Reactome:Immune System|Reactome:Innate Immune System|Reactome:Metabolism|Reactome:Metabolism of lipids and lipoproteins|Reactome:Neutrophil degranulation|Reactome:Phospholipid metabolism|Reactome:Synthesis of PA|Reactome:Triglyceride Biosynthesis|WikiPathways:Adipogenesis|WikiPathways:Triacylglyceride Synthesis|WikiPathways:Integrated Pancreatic Cancer Pathway
Tbio	AGPAT3	Q9NRZ7	21q22.3	Belongs to the 1-acyl-sn-glycerol-3-phosphate acyltransferase family.	16	94	1	MIM Number: 614794	UniProt:Phospholipid metabolism; CDP-diacylglycerol biosynthesis; CDP-diacylglycerol from sn-glycerol 3-phosphate: step 2/3.|PathwayCommons: humancyc:CDP-diacylglycerol biosynthesis|PathwayCommons: mirtarbase:Homo sapiens|PathwayCommons: humancyc:triacylglycerol biosynthesis|KEGG:Glycerolipid metabolism|KEGG:Glycerophospholipid metabolism|KEGG:Metabolic pathways|KEGG:Phospholipase D signaling pathway|Reactome:COPI-independent Golgi-to-ER retrograde traffic|Reactome:Fatty acid, triacylglycerol, and ketone body metabolism|Reactome:Glycerophospholipid biosynthesis|Reactome:Golgi-to-ER retrograde transport|Reactome:Intra-Golgi and retrograde Golgi-to-ER traffic|Reactome:Membrane Trafficking|Reactome:Metabolism|Reactome:Metabolism of lipids and lipoproteins|Reactome:Phospholipid metabolism|Reactome:Synthesis of PA|Reactome:Triglyceride Biosynthesis|Reactome:Vesicle-mediated transport|WikiPathways:Triacylglyceride Synthesis
Tbio	AGPAT4	Q9NRZ5	6q26	Belongs to the 1-acyl-sn-glycerol-3-phosphate acyltransferase family.	12	154	1		UniProt:Phospholipid metabolism; CDP-diacylglycerol biosynthesis; CDP-diacylglycerol from sn-glycerol 3-phosphate: step 2/3.|PathwayCommons: humancyc:CDP-diacylglycerol biosynthesis|PathwayCommons: mirtarbase:Homo sapiens|PathwayCommons: recon:Thiele2013 - Human metabolism global reconstruction (Recon 2)|PathwayCommons: humancyc:triacylglycerol biosynthesis|KEGG:Glycerolipid metabolism|KEGG:Glycerophospholipid metabolism|KEGG:Metabolic pathways|KEGG:Phospholipase D signaling pathway|Reactome:Fatty acid, triacylglycerol, and ketone body metabolism|Reactome:Glycerophospholipid biosynthesis|Reactome:Metabolism|Reactome:Metabolism of lipids and lipoproteins|Reactome:Phospholipid metabolism|Reactome:Synthesis of PA|Reactome:Triglyceride Biosynthesis|WikiPathways:Triacylglyceride Synthesis
Tbio	AGPAT5	Q9NUQ2	8p23.1	Belongs to the 1-acyl-sn-glycerol-3-phosphate acyltransferase family.	16	156	31		UniProt:Phospholipid metabolism; CDP-diacylglycerol biosynthesis; CDP-diacylglycerol from sn-glycerol 3-phosphate: step 2/3.|PathwayCommons: humancyc:CDP-diacylglycerol biosynthesis|PathwayCommons: mirtarbase:Homo sapiens|PathwayCommons: recon:Thiele2013 - Human metabolism global reconstruction (Recon 2)|PathwayCommons: humancyc:triacylglycerol biosynthesis|KEGG:Glycerolipid metabolism|KEGG:Glycerophospholipid metabolism|KEGG:Metabolic pathways|KEGG:Phospholipase D signaling pathway|Reactome:Fatty acid, triacylglycerol, and ketone body metabolism|Reactome:Glycerophospholipid biosynthesis|Reactome:Metabolism|Reactome:Metabolism of lipids and lipoproteins|Reactome:Phospholipid metabolism|Reactome:Synthesis of PA|Reactome:Triglyceride Biosynthesis|WikiPathways:Triacylglyceride Synthesis
Tbio	AGPS	O00116	2q31.2	Contains 1 FAD-binding PCMH-type domain.	32	73	3		UniProt:Glycerolipid metabolism; ether lipid biosynthesis.|PathwayCommons: mirtarbase:Homo sapiens|PathwayCommons: smpdb:Plasmalogen Synthesis|PathwayCommons: recon:Thiele2013 - Human metabolism global reconstruction (Recon 2)|KEGG:Ether lipid metabolism|KEGG:Peroxisome|KEGG:Metabolic pathways|Reactome:Metabolism|Reactome:Metabolism of lipids and lipoproteins|Reactome:Peroxisomal lipid metabolism|Reactome:Plasmalogen biosynthesis|WikiPathways:Triacylglyceride Synthesis|WikiPathways:Glycerophospholipid Biosynthetic Pathway
Tbio	AGR2	O95994	7p21.1	Belongs to the AGR family.	92	532	133		PathwayCommons: ctd:AHR protein affects the reaction [Tetrachlorodibenzodioxin results in increased expression of AGR2 protein]|PathwayCommons: mirtarbase:Homo sapiens
Tbio	AGR3	Q8TD06	7p21.1	Belongs to the AGR family.	19	184	38		PathwayCommons: mirtarbase:Homo sapiens
Tbio	AGRN	O00468	1p36.33	Contains 1 SEA domain.	48	117	37		PathwayCommons: inoh:Canonical Wnt signaling pathway ( C. elegans endoderm induction Wnt signaling pathway Diagram ) |PathwayCommons: inoh:Canonical Wnt signaling pathway ( Canonical Wnt signaling pathway Diagram ) |PathwayCommons: inoh:Canonical Wnt signaling pathway ( Drosophila Wingless/Wnt signaling pathway Diagram ) |PathwayCommons: inoh:Canonical Wnt signaling pathway ( Mammalian Wnt signaling pathway Diagram ) |PathwayCommons: inoh:Canonical Wnt signaling pathway ( Xenopus axis formation Wnt signaling pathway Diagram ) |PathwayCommons: inoh:Drosophila Wingless/Wnt signaling pathway ( Drosophila Wingless/Wnt signaling pathway Diagram ) |PathwayCommons: mirtarbase:Homo sapiens|PathwayCommons: inoh:Integrin signaling pathway ( Integrin signaling pathway ) |PathwayCommons: inoh:Mammalian Wnt signaling pathway ( Mammalian Wnt signaling pathway Diagram ) |KEGG:ECM-receptor interaction|Reactome:A tetrasaccharide linker sequence is required for GAG synthesis|Reactome:Axon guidance|Reactome:Chondroitin sulfate/dermatan sulfate metabolism|Reactome:Defective B3GALT6 causes EDSP2 and SEMDJL1|Reactome:Defective B3GAT3 causes JDSSDHD|Reactome:Defective B4GALT7 causes EDS, progeroid type|Reactome:Defective EXT1 causes exostoses 1, TRPS2 and CHDS|Reactome:Defective EXT2 causes exostoses 2|Reactome:Developmental Biology|Reactome:Disease|Reactome:Diseases associated with glycosaminoglycan metabolism|Reactome:Diseases of glycosylation|Reactome:ECM proteoglycans|Reactome:Extracellular matrix organization|Reactome:Glycosaminoglycan metabolism|Reactome:HS-GAG biosynthesis|Reactome:HS-GAG degradation|Reactome:Heparan sulfate/heparin (HS-GAG) metabolism|Reactome:Integrin cell surface interactions|Reactome:Metabolism|Reactome:Metabolism of carbohydrates|Reactome:Metabolism of fat-soluble vitamins|Reactome:Metabolism of vitamins and cofactors|Reactome:NCAM signaling for neurite out-growth|Reactome:NCAM1 interactions|Reactome:Non-integrin membrane-ECM interactions|Reactome:Retinoid metabolism and transport|Reactome:Signal Transduction|Reactome:Visual phototransduction|WikiPathways:Primary Focal Segmental Glomerulosclerosis FSGS
Tbio	AGRP	O00253	16q22.1	Contains 1 agouti domain.	57	168	17		PathwayCommons: mirtarbase:Homo sapiens|PathwayCommons: pid:Syndecan-3-mediated signaling events|KEGG:Adipocytokine signaling pathway|WikiPathways:Circadian rythm related genes
Tbio	AGT	P01019	1q42.2	Belongs to the serpin family.	964	609	199	MIM Number: 106150; Phenotype: {Hypertension, essential, susceptibility to}, 145500 (3); {Preeclampsia, susceptibility to} (3); Renal tubular dysgenesis, 267430 (3)	PathwayCommons: ctd:AGT gene promotes the reaction [Ethinyl Estradiol results in increased expression of AGT protein]|PathwayCommons: ctd:AGT gene promotes the reaction [Ethinyl Estradiol results in increased secretion of AGT protein]|PathwayCommons: pid:AP-1 transcription factor network|PathwayCommons: ctd:Amlodipine inhibits the reaction [AGT results in decreased expression of BCL2 mRNA]|PathwayCommons: ctd:Amlodipine inhibits the reaction [AGT results in decreased expression of BCL2 protein]|PathwayCommons: ctd:Amlodipine inhibits the reaction [AGT results in increased expression of BAX mRNA]|PathwayCommons: ctd:Amlodipine inhibits the reaction [AGT results in increased expression of BAX protein]|PathwayCommons: ctd:Amlodipine inhibits the reaction [AGT results in increased expression of OLR1 mRNA]|PathwayCommons: ctd:Amlodipine inhibits the reaction [AGT results in increased expression of OLR1 protein]|PathwayCommons: smpdb:Angiotensin Metabolism|PathwayCommons: panther:Angiotensin_II-stimulated_signaling_through_G_proteins_and_beta-arrestin|PathwayCommons: ctd:Ascorbic Acid inhibits the reaction [AGT protein results in increased expression of TIMP1 protein]|PathwayCommons: ctd:BCL2 mutant form promotes the reaction [AGT protein results in increased expression of AGTRAP protein]|PathwayCommons: ctd:BCL2 mutant form promotes the reaction [AGT protein results in increased expression of CYBA protein]|PathwayCommons: ctd:BCL2 mutant form promotes the reaction [AGT protein results in increased expression of ICAM1 protein]|PathwayCommons: smpdb:Benazepril Action Pathway|PathwayCommons: ctd:CMA1 protein promotes the reaction [Paraquat results in increased expression of AGT protein]|PathwayCommons: smpdb:Candesartan Action Pathway|PathwayCommons: smpdb:Captopril Action Pathway|PathwayCommons: smpdb:Cilazapril Action Pathway|PathwayCommons: ctd:Clofibrate inhibits the reaction [AGT protein results in increased expression of EDN1 protein]|PathwayCommons: ctd:Dactinomycin inhibits the reaction [AGT protein results in increased expression of CCL2 mRNA]|PathwayCommons: ctd:Dopamine promotes the reaction [AGT protein results in increased secretion of Aldosterone]|PathwayCommons: smpdb:Enalapril Action Pathway|PathwayCommons: ctd:Enalapril inhibits the reaction [[AGT co-treated with REN] results in increased abundance of Aldosterone]|PathwayCommons: smpdb:Eprosartan Action Pathway|PathwayCommons: ctd:Estradiol inhibits the reaction [AGT protein results in increased expression of AGTR1 mRNA]|PathwayCommons: ctd:Estradiol inhibits the reaction [AGT protein results in increased expression of CYBB protein]|PathwayCommons: ctd:Flavonoids inhibits the reaction [AGT protein results in decreased expression of BCL2 mRNA]|PathwayCommons: ctd:Flavonoids inhibits the reaction [AGT protein results in decreased expression of BCL2 protein]|PathwayCommons: ctd:Flavonoids inhibits the reaction [AGT protein results in increased expression of BAX mRNA]|PathwayCommons: smpdb:Forasartan Action Pathway|PathwayCommons: smpdb:Fosinopril Action Pathway|PathwayCommons: ctd:Glucose promotes the reaction [AGT protein results in increased expression of EGR1 mRNA]|PathwayCommons: ctd:Glucose promotes the reaction [AGT protein results in increased expression of LIF mRNA]|PathwayCommons: ctd:Glucose promotes the reaction [AGT protein results in increased phosphorylation of JAK2 protein]|PathwayCommons: inoh:Heterotrimeric GPCR signaling pathway (through G alpha i and pertussis toxin) ( GPCR signaling (pertussis toxin) ) |PathwayCommons: inoh:Heterotrimeric GPCR signaling pathway (through G alpha q, PLC beta and ERK cascade) ( GPCR signaling (G alpha q) ) |PathwayCommons: inoh:Heterotrimeric GPCR signaling pathway (through G alpha s ACs Epac BRaf and ERKcascade) ( GPCR signaling (G alpha s, Epac and ERK) ) |PathwayCommons: inoh:Heterotrimeric GPCR signaling pathway (through_G alpha s_ACs_PKA_BRaf_and_ERKcascade)(canonical) ( GPCR signaling (G alpha s, PKA and ERK) ) |PathwayCommons: inoh:Heterotrimeric GTP-binding protein coupled receptor signaling pathway (through G alpha i, adenylate cyclase and cAMP) ( GPCR signaling (G alpha i) ) |PathwayCommons: inoh:Heterotrimeric GTP-binding protein coupled receptor signaling pathway (through_G_alpha_s,_cholera_toxin,_adenylate_cyclase_and_cAMP) ( GPCR signaling (cholera toxin) ) |PathwayCommons: mirtarbase:Homo sapiens|PathwayCommons: ctd:Hydralazine inhibits the reaction [AGT protein results in increased phosphorylation of MAPK1 protein]|PathwayCommons: smpdb:Irbesartan Action Pathway|PathwayCommons: smpdb:Lisinopril Action Pathway|PathwayCommons: smpdb:Losartan Action Pathway|PathwayCommons: ctd:Losartan inhibits the reaction [AGT protein promotes the reaction [[Shiga Toxin 1 co-treated with TNF protein] results in increased activity of F3 protein]]|PathwayCommons: ctd:Losartan inhibits the reaction [AGT protein results in decreased secretion of Nitric Oxide]|PathwayCommons: ctd:Losartan inhibits the reaction [AGT protein results in increased abundance of Fatty Acids, Nonesterified]|PathwayCommons: ctd:Losartan inhibits the reaction [AGT protein results in increased expression of BAX protein]|PathwayCommons: ctd:Losartan promotes the reaction [AGT protein results in increased expression of VEGFA mRNA]|PathwayCommons: ctd:Losartan promotes the reaction [AGT protein results in increased secretion of VEGFA protein]|PathwayCommons: ctd:Mibefradil inhibits the reaction [AGT protein results in increased expression of CYP11B2 mRNA]|PathwayCommons: smpdb:Moexipril Action Pathway|PathwayCommons: smpdb:Olmesartan Action Pathway|PathwayCommons: ctd:PD 123319 inhibits the reaction [AGT protein results in increased expression of KDR mRNA]|PathwayCommons: ctd:PD 123319 inhibits the reaction [AGT protein results in increased expression of MDM2 mRNA]|PathwayCommons: ctd:PD 123319 inhibits the reaction [AGT protein results in increased expression of MDM2 protein]|PathwayCommons: ctd:PD 123319 inhibits the reaction [AGT protein results in increased phosphorylation of MAPK3 protein]|PathwayCommons: smpdb:Perindopril Action Pathway|PathwayCommons: ctd:Pindolol inhibits the reaction [REN protein results in increased cleavage of AGT protein]|PathwayCommons: ctd:Plant Extracts inhibits the reaction [AGT protein results in increased expression of CYBA mRNA]|PathwayCommons: ctd:Progesterone inhibits the reaction [AGT protein results in increased abundance of Inositol Phosphates]|PathwayCommons: smpdb:Quinapril Action Pathway|PathwayCommons: smpdb:Ramipril Action Pathway|PathwayCommons: smpdb:Rescinnamine Action Pathway|PathwayCommons: pid:Signaling events mediated by PRL|PathwayCommons: ctd:Simvastatin inhibits the reaction [AGT results in increased activity of RAC1 protein]|PathwayCommons: smpdb:Spirapril Action Pathway|PathwayCommons: smpdb:Telmisartan Action Pathway|PathwayCommons: smpdb:Temocapril Action Pathway|PathwayCommons: smpdb:Trandolapril Action Pathway|PathwayCommons: smpdb:Valsartan Action Pathway|PathwayCommons: ctd:[olmesartan co-treated with PD 123319] inhibits the reaction [AGT protein results in increased secretion of Triglycerides]|PathwayCommons: ctd:alpha-cyano-4-hydroxycinnamate inhibits the reaction [Glucose results in increased expression of AGT protein]|PathwayCommons: ctd:benidipine inhibits the reaction [AGT protein results in increased expression of CYP11B1 mRNA]|PathwayCommons: ctd:benidipine inhibits the reaction [AGT protein results in increased uptake of Calcium]|PathwayCommons: ctd:brimonidine promotes the reaction [AGT protein results in increased abundance of Superoxides]|PathwayCommons: ctd:candesartan cilexetil inhibits the reaction [AGT protein results in increased expression of ICAM1 mRNA]|PathwayCommons: ctd:candesartan cilexetil inhibits the reaction [AGT protein results in increased secretion of ICAM1 protein]|PathwayCommons: ctd:candesartan inhibits the reaction [AGT protein results in increased chemical synthesis of Nitric Oxide]|PathwayCommons: ctd:carvedilol inhibits the reaction [AGT protein promotes the reaction [Phenylephrine results in increased abundance of Inositol Phosphates]]|PathwayCommons: ctd:irbesartan inhibits the reaction [AGT protein results in increased susceptibility to Phenylephrine]|PathwayCommons: ctd:manganese(III) tetrakis(5,10,15,20-benzoic acid)porphyrin inhibits the reaction [AGT protein results in increased chemical synthesis of Reactive Oxygen Species]|PathwayCommons: ctd:nebivolol inhibits the reaction [AGT protein results in increased expression of CYBB mRNA]|PathwayCommons: ctd:quinapril promotes the reaction [Isoproterenol results in increased expression of AGT protein]|PathwayCommons: ctd:resveratrol inhibits the reaction [AGT protein results in increased activity of RHOA protein]|PathwayCommons: ctd:resveratrol inhibits the reaction [AGT protein results in increased expression of VCAM1 protein]|PathwayCommons: ctd:resveratrol inhibits the reaction [AGT protein results in increased phosphorylation of PPP1R12A protein]|PathwayCommons: ctd:rosiglitazone inhibits the reaction [AGT protein results in increased expression of AGTR1 protein]|PathwayCommons: ctd:uvariopsine inhibits the reaction [AGT protein results in increased abundance of Reactive Oxygen Species]|PathwayCommons: ctd:valsartan inhibits the reaction [AGT protein affects the localization of STAT1 protein]|PathwayCommons: ctd:valsartan inhibits the reaction [AGT protein affects the localization of STAT3 protein]|PathwayCommons: ctd:valsartan inhibits the reaction [AGT protein results in decreased expression of APOE protein]|PathwayCommons: ctd:valsartan inhibits the reaction [AGT protein results in decreased expression of BMP4 mRNA]|PathwayCommons: ctd:valsartan inhibits the reaction [AGT protein results in decreased expression of CDKN1B mRNA]|PathwayCommons: ctd:valsartan inhibits the reaction [AGT protein results in decreased expression of FZD2 mRNA]|PathwayCommons: ctd:valsartan inhibits the reaction [AGT protein results in decreased expression of ID2 mRNA]|PathwayCommons: ctd:valsartan inhibits the reaction [AGT protein results in decreased expression of IER2 mRNA]|PathwayCommons: ctd:valsartan inhibits the reaction [AGT protein results in decreased expression of MN1 mRNA]|PathwayCommons: ctd:valsartan inhibits the reaction [AGT protein results in decreased expression of PPP1R3C mRNA]|PathwayCommons: ctd:valsartan inhibits the reaction [AGT protein results in increased abundance of Aldosterone]|PathwayCommons: ctd:valsartan inhibits the reaction [AGT protein results in increased activity of STAT1 protein]|PathwayCommons: ctd:valsartan inhibits the reaction [AGT protein results in increased activity of STAT3 protein]|PathwayCommons: ctd:valsartan inhibits the reaction [AGT protein results in increased expression of ADAMTS1 mRNA]|PathwayCommons: ctd:valsartan inhibits the reaction [AGT protein results in increased expression of CCL2 protein]|PathwayCommons: ctd:valsartan inhibits the reaction [AGT protein results in increased expression of DUSP5 mRNA]|PathwayCommons: ctd:valsartan inhibits the reaction [AGT protein results in increased expression of DYRK2 mRNA]|PathwayCommons: ctd:valsartan inhibits the reaction [AGT protein results in increased expression of FGF5 mRNA]|PathwayCommons: ctd:valsartan inhibits the reaction [AGT protein results in increased expression of FILIP1L mRNA]|PathwayCommons: ctd:valsartan inhibits the reaction [AGT protein results in increased expression of FOSL1 mRNA]|PathwayCommons: ctd:valsartan inhibits the reaction [AGT protein results in increased expression of HBEGF mRNA]|PathwayCommons: ctd:valsartan inhibits the reaction [AGT protein results in increased expression of HDAC9 mRNA]|PathwayCommons: ctd:valsartan inhibits the reaction [AGT protein results in increased expression of HIVEP1 mRNA]|PathwayCommons: ctd:valsartan inhibits the reaction [AGT protein results in increased expression of IER3 mRNA]|PathwayCommons: ctd:valsartan inhibits the reaction [AGT protein results in increased expression of INHBA mRNA]|PathwayCommons: ctd:valsartan inhibits the reaction [AGT protein results in increased expression of KLF10 mRNA]|PathwayCommons: ctd:valsartan inhibits the reaction [AGT protein results in increased expression of KLF9 mRNA]|PathwayCommons: ctd:valsartan inhibits the reaction [AGT protein results in increased expression of MAFF mRNA]|PathwayCommons: ctd:valsartan inhibits the reaction [AGT protein results in increased expression of NFIL3 mRNA]|PathwayCommons: ctd:valsartan inhibits the reaction [AGT protein results in increased expression of NUP98 mRNA]|PathwayCommons: ctd:valsartan inhibits the reaction [AGT protein results in increased expression of PLAUR mRNA]|PathwayCommons: ctd:valsartan inhibits the reaction [AGT protein results in increased expression of PTGS2 mRNA]|PathwayCommons: ctd:valsartan inhibits the reaction [AGT protein results in increased expression of RCAN1 mRNA]|PathwayCommons: ctd:valsartan inhibits the reaction [AGT protein results in increased expression of RGS3 mRNA]|PathwayCommons: ctd:valsartan inhibits the reaction [AGT protein results in increased expression of SLC25A32 mRNA]|PathwayCommons: ctd:valsartan inhibits the reaction [AGT protein results in increased expression of SNN mRNA]|PathwayCommons: ctd:valsartan inhibits the reaction [AGT protein results in increased expression of SPRY2 mRNA]|PathwayCommons: ctd:valsartan inhibits the reaction [AGT protein results in increased expression of TGIF1 mRNA]|PathwayCommons: ctd:valsartan inhibits the reaction [AGT protein results in increased expression of TIMP1 mRNA]|PathwayCommons: ctd:valsartan inhibits the reaction [AGT protein results in increased phosphorylation of STAT1 protein]|PathwayCommons: ctd:valsartan inhibits the reaction [AGT protein results in increased phosphorylation of STAT3 protein]|PathwayCommons: ctd:valsartan inhibits the reaction [AGT protein results in increased secretion of SERPINE1 protein]|PathwayCommons: ctd:valsartan inhibits the reaction [benazepril results in decreased expression of AGT protein]|KEGG:Renin-angiotensin system|KEGG:Renin secretion|Reactome:Class A/1 (Rhodopsin-like receptors)|Reactome:Fatty acid, triacylglycerol, and ketone body metabolism|Reactome:G alpha (i) signalling events|Reactome:G alpha (q) signalling events|Reactome:GPCR downstream signaling|Reactome:GPCR ligand binding|Reactome:Gastrin-CREB signalling pathway via PKC and MAPK|Reactome:Metabolism|Reactome:Metabolism of Angiotensinogen to Angiotensins|Reactome:Metabolism of lipids and lipoproteins|Reactome:Metabolism of proteins|Reactome:PPARA activates gene expression|Reactome:Peptide hormone metabolism|Reactome:Peptide ligand-binding receptors|Reactome:Regulation of lipid metabolism by Peroxisome proliferator-activated receptor alpha (PPARalpha)|Reactome:Signal Transduction|Reactome:Signaling by GPCR|WikiPathways:Adipogenesis|WikiPathways:Physiological and Pathological Hypertrophy of the Heart|WikiPathways:ACE Inhibitor Pathway|WikiPathways:IL-6 signaling pathway|WikiPathways:MicroRNAs in cardiomyocyte hypertrophy|WikiPathways:Monoamine Transport
Tbio	AGTPBP1	Q9UPW5	9q21.33	Belongs to the peptidase M14 family.	12	154	29		PathwayCommons: mirtarbase:Homo sapiens
Tclin	AGTR1	P30556	3q24	Belongs to the G-protein coupled receptor 1 family.	809	259	15	MIM Number: 106165; Phenotype: {Hypertension, essential}, 145500 (3); Renal tubular dysgenesis, 267430 (3)	PathwayCommons: smpdb:Acebutolol Action Pathway|PathwayCommons: smpdb:Alprenolol Action Pathway|PathwayCommons: smpdb:Amiodarone Action Pathway|PathwayCommons: smpdb:Amlodipine Action Pathway|PathwayCommons: pid:Angiopoietin receptor Tie2-mediated signaling|PathwayCommons: panther:Angiotensin_II-stimulated_signaling_through_G_proteins_and_beta-arrestin|PathwayCommons: smpdb:Arbutamine Action Pathway|PathwayCommons: pid:Arf6 signaling events|PathwayCommons: pid:Arf6 trafficking events|PathwayCommons: smpdb:Atenolol Action Pathway|PathwayCommons: smpdb:Betaxolol Action Pathway|PathwayCommons: smpdb:Bevantolol Action Pathway|PathwayCommons: smpdb:Bisoprolol Action Pathway|PathwayCommons: smpdb:Bopindolol Action Pathway|PathwayCommons: smpdb:Bupranolol Action Pathway|PathwayCommons: smpdb:Candesartan Action Pathway|PathwayCommons: smpdb:Carteolol Action Pathway|PathwayCommons: smpdb:Carvedilol Action Pathway|PathwayCommons: smpdb:Diltiazem Action Pathway|PathwayCommons: smpdb:Disopyramide Action Pathway|PathwayCommons: smpdb:Dobutamine Action Pathway|PathwayCommons: ctd:Enalaprilat inhibits the reaction [Glucose results in increased expression of AGTR1 protein]|PathwayCommons: smpdb:Epinephrine Action Pathway|PathwayCommons: smpdb:Eprosartan Action Pathway|PathwayCommons: smpdb:Esmolol Action Pathway|PathwayCommons: smpdb:Felodipine Action Pathway|PathwayCommons: smpdb:Flecainide Action Pathway|PathwayCommons: smpdb:Forasartan Action Pathway|PathwayCommons: smpdb:Fosphenytoin (Antiarrhythmic) Action Pathway|PathwayCommons: inoh:G alpha i GDP-GTP exchange signaling ( GPCR signaling (G alpha i) ) |PathwayCommons: inoh:G alpha i GDP-GTP exchange signaling ( GPCR signaling (pertussis toxin) ) |PathwayCommons: inoh:G alpha s GDP-GTP exchange signaling ( GPCR signaling (G alpha q) ) |PathwayCommons: inoh:G alpha s GDP-GTP exchange signaling ( GPCR signaling (G alpha s, Epac and ERK) ) |PathwayCommons: inoh:G alpha s GDP-GTP exchange signaling ( GPCR signaling (cholera toxin) ) |PathwayCommons: inoh:Heterotrimeric GPCR signaling pathway (through G alpha i and pertussis toxin) ( GPCR signaling (pertussis toxin) ) |PathwayCommons: inoh:Heterotrimeric GPCR signaling pathway (through G alpha q, PLC beta and ERK cascade) ( GPCR signaling (G alpha q) ) |PathwayCommons: inoh:Heterotrimeric GPCR signaling pathway (through G alpha s ACs Epac BRaf and ERKcascade) ( GPCR signaling (G alpha s, Epac and ERK) ) |PathwayCommons: inoh:Heterotrimeric GPCR signaling pathway (through_G alpha s_ACs_PKA_BRaf_and_ERKcascade)(canonical) ( GPCR signaling (G alpha s, PKA and ERK) ) |PathwayCommons: inoh:Heterotrimeric GTP-binding protein coupled receptor signaling pathway (through G alpha i, adenylate cyclase and cAMP) ( GPCR signaling (G alpha i) ) |PathwayCommons: inoh:Heterotrimeric GTP-binding protein coupled receptor signaling pathway (through_G_alpha_s,_cholera_toxin,_adenylate_cyclase_and_cAMP) ( GPCR signaling (cholera toxin) ) |PathwayCommons: mirtarbase:Homo sapiens|PathwayCommons: smpdb:Ibutilide Action Pathway|PathwayCommons: smpdb:Irbesartan Action Pathway|PathwayCommons: smpdb:Isoprenaline Action Pathway|PathwayCommons: smpdb:Isradipine Action Pathway|PathwayCommons: smpdb:Labetalol Action Pathway|PathwayCommons: smpdb:Levobunolol Action Pathway|PathwayCommons: smpdb:Lidocaine (Antiarrhythmic) Action Pathway|PathwayCommons: smpdb:Losartan Action Pathway|PathwayCommons: smpdb:Metipranolol Action Pathway|PathwayCommons: smpdb:Metoprolol Action Pathway|PathwayCommons: smpdb:Mexiletine Action Pathway|PathwayCommons: smpdb:Muscle/Heart Contraction|PathwayCommons: smpdb:Nadolol Action Pathway|PathwayCommons: smpdb:Nebivolol Action Pathway|PathwayCommons: smpdb:Nifedipine Action Pathway|PathwayCommons: smpdb:Nimodipine Action Pathway|PathwayCommons: smpdb:Nisoldipine Action Pathway|PathwayCommons: smpdb:Nitrendipine Action Pathway|PathwayCommons: smpdb:Olmesartan Action Pathway|PathwayCommons: smpdb:Oxprenolol Action Pathway|PathwayCommons: smpdb:Penbutolol Action Pathway|PathwayCommons: smpdb:Phenytoin (Antiarrhythmic) Action Pathway|PathwayCommons: smpdb:Pindolol Action Pathway|PathwayCommons: smpdb:Practolol Action Pathway|PathwayCommons: smpdb:Procainamide (Antiarrhythmic) Action Pathway|PathwayCommons: smpdb:Propranolol Action Pathway|PathwayCommons: smpdb:Quinidine Action Pathway|PathwayCommons: smpdb:Sotalol Action Pathway|PathwayCommons: smpdb:Steroidogenesis|PathwayCommons: smpdb:Telmisartan Action Pathway|PathwayCommons: smpdb:Timolol Action Pathway|PathwayCommons: smpdb:Tocainide Action Pathway|PathwayCommons: smpdb:Valsartan Action Pathway|PathwayCommons: smpdb:Verapamil Action Pathway|PathwayCommons: ctd:[Losartan results in decreased activity of AGTR1 protein]|PathwayCommons: ctd:rosiglitazone inhibits the reaction [AGT protein results in increased expression of AGTR1 protein]|KEGG:Aldosterone synthesis and secretion|KEGG:AGE-RAGE signaling pathway in diabetic complications|KEGG:Renin-angiotensin system|KEGG:Adrenergic signaling in cardiomyocytes|KEGG:Calcium signaling pathway|KEGG:Vascular smooth muscle contraction|KEGG:Renin secretion|KEGG:Phospholipase D signaling pathway|KEGG:Pathways in cancer|KEGG:Neuroactive ligand-receptor interaction|KEGG:cGMP-PKG signaling pathway|Reactome:Cargo recognition for clathrin-mediated endocytosis|Reactome:Class A/1 (Rhodopsin-like receptors)|Reactome:Clathrin-mediated endocytosis|Reactome:G alpha (q) signalling events|Reactome:GPCR downstream signaling|Reactome:GPCR ligand binding|Reactome:Gastrin-CREB signalling pathway via PKC and MAPK|Reactome:Membrane Trafficking|Reactome:Peptide ligand-binding receptors|Reactome:Signal Transduction|Reactome:Signaling by GPCR|Reactome:Vesicle-mediated transport|WikiPathways:Hypothesized Pathways in Pathogenesis of Cardiovascular Disease|WikiPathways:Allograft Rejection|WikiPathways:ACE Inhibitor Pathway|WikiPathways:Peptide GPCRs|WikiPathways:GPCRs, Class A Rhodopsin-like
Tchem	AGTR2	P50052	Xq23	Belongs to the G-protein coupled receptor 1 family.	198	122	21	MIM Number: 300034	PathwayCommons: inoh:G alpha i GDP-GTP exchange signaling ( GPCR signaling (G alpha i) ) |PathwayCommons: inoh:G alpha i GDP-GTP exchange signaling ( GPCR signaling (pertussis toxin) ) |PathwayCommons: inoh:G alpha s GDP-GTP exchange signaling ( GPCR signaling (G alpha q) ) |PathwayCommons: inoh:G alpha s GDP-GTP exchange signaling ( GPCR signaling (G alpha s, Epac and ERK) ) |PathwayCommons: inoh:G alpha s GDP-GTP exchange signaling ( GPCR signaling (cholera toxin) ) |PathwayCommons: inoh:Heterotrimeric GPCR signaling pathway (through G alpha i and pertussis toxin) ( GPCR signaling (pertussis toxin) ) |PathwayCommons: inoh:Heterotrimeric GPCR signaling pathway (through G alpha q, PLC beta and ERK cascade) ( GPCR signaling (G alpha q) ) |PathwayCommons: inoh:Heterotrimeric GPCR signaling pathway (through G alpha s ACs Epac BRaf and ERKcascade) ( GPCR signaling (G alpha s, Epac and ERK) ) |PathwayCommons: inoh:Heterotrimeric GPCR signaling pathway (through_G alpha s_ACs_PKA_BRaf_and_ERKcascade)(canonical) ( GPCR signaling (G alpha s, PKA and ERK) ) |PathwayCommons: inoh:Heterotrimeric GTP-binding protein coupled receptor signaling pathway (through G alpha i, adenylate cyclase and cAMP) ( GPCR signaling (G alpha i) ) |PathwayCommons: inoh:Heterotrimeric GTP-binding protein coupled receptor signaling pathway (through_G_alpha_s,_cholera_toxin,_adenylate_cyclase_and_cAMP) ( GPCR signaling (cholera toxin) ) |PathwayCommons: mirtarbase:Homo sapiens|KEGG:Renin-angiotensin system|KEGG:Adrenergic signaling in cardiomyocytes|KEGG:Neuroactive ligand-receptor interaction|Reactome:Class A/1 (Rhodopsin-like receptors)|Reactome:G alpha (i) signalling events|Reactome:GPCR downstream signaling|Reactome:GPCR ligand binding|Reactome:Peptide ligand-binding receptors|Reactome:Signal Transduction|Reactome:Signaling by GPCR|WikiPathways:ACE Inhibitor Pathway|WikiPathways:Peptide GPCRs|WikiPathways:GPCRs, Class A Rhodopsin-like
Tbio	AGTRAP	Q6RW13	1p36.22		27	122	13		PathwayCommons: ctd:BCL2 mutant form promotes the reaction [AGT protein results in increased expression of AGTRAP protein]|PathwayCommons: mirtarbase:Homo sapiens|Reactome:Disease|Reactome:Diseases of signal transduction|Reactome:Oncogenic MAPK signaling|Reactome:Signaling by BRAF and RAF fusions
Tbio	AGXT	P21549	2q37.3	Belongs to the class-V pyridoxal-phosphate-dependent aminotransferase family.	86	162	48	MIM Number: 604285; Phenotype: Hyperoxaluria, primary, type 1, 259900 (3)	PathwayCommons: smpdb:3-Phosphoglycerate dehydrogenase deficiency|PathwayCommons: smpdb:Alanine Metabolism|PathwayCommons: smpdb:Dihydropyrimidine Dehydrogenase Deficiency (DHPD)|PathwayCommons: smpdb:Dimethylglycine Dehydrogenase Deficiency|PathwayCommons: smpdb:Glycine and Serine Metabolism|PathwayCommons: smpdb:Hyperglycinemia, non-ketotic|PathwayCommons: inoh:L-Alanine + Glyoxylic acid = Pyruvic acid + Glycine ( Alanine,Aspartic acid and Asparagine metabolism ) |PathwayCommons: inoh:L-Alanine + Glyoxylic acid = Pyruvic acid + Glycine ( Glycine and Serine metabolism ) |PathwayCommons: inoh:L-Alanine + Glyoxylic acid = Pyruvic acid + Glycine ( Glycolysis and Gluconeogenesis ) |PathwayCommons: inoh:L-Serine + Pyruvic acid = Hydroxy-pyruvic acid + L-Alanine ( Glycine and Serine metabolism ) |PathwayCommons: smpdb:Lactic Acidemia|PathwayCommons: smpdb:Non Ketotic Hyperglycinemia|PathwayCommons: smpdb:Primary Hyperoxaluria Type I|PathwayCommons: smpdb:Pyruvate Carboxylase Deficiency|PathwayCommons: smpdb:Sarcosinemia|PathwayCommons: recon:Thiele2013 - Human metabolism global reconstruction (Recon 2)|PathwayCommons: humancyc:glycine biosynthesis|KEGG:Alanine, aspartate and glutamate metabolism|KEGG:Peroxisome|KEGG:Carbon metabolism|KEGG:Glycine, serine and threonine metabolism|KEGG:Metabolic pathways|KEGG:Glyoxylate and dicarboxylate metabolism|Reactome:Glyoxylate metabolism and glycine degradation|Reactome:Metabolism|Reactome:Metabolism of amino acids and derivatives|WikiPathways:Alanine and aspartate metabolism
Tbio	AGXT2	Q9BYV1	5p13.2	Belongs to the class-III pyridoxal-phosphate-dependent aminotransferase family.	27	64	0		PathwayCommons: mirtarbase:Homo sapiens|PathwayCommons: inoh:L-Alanine + Glyoxylic acid = Pyruvic acid + Glycine ( Alanine,Aspartic acid and Asparagine metabolism ) |PathwayCommons: inoh:L-Alanine + Glyoxylic acid = Pyruvic acid + Glycine ( Glycine and Serine metabolism ) |PathwayCommons: inoh:L-Alanine + Glyoxylic acid = Pyruvic acid + Glycine ( Glycolysis and Gluconeogenesis ) |PathwayCommons: recon:Thiele2013 - Human metabolism global reconstruction (Recon 2)|PathwayCommons: humancyc:glycine biosynthesis|KEGG:Alanine, aspartate and glutamate metabolism|KEGG:Cysteine and methionine metabolism|KEGG:Glycine, serine and threonine metabolism|KEGG:Metabolic pathways|KEGG:Valine, leucine and isoleucine degradation|Reactome:Glyoxylate metabolism and glycine degradation|Reactome:Metabolism|Reactome:Metabolism of amino acids and derivatives|Reactome:Metabolism of nucleotides|Reactome:Pyrimidine catabolism|Reactome:Pyrimidine metabolism
Tbio	AHCTF1	Q8WYP5	1q44	Contains 1 A.T hook DNA-binding domain.	11	57	11		PathwayCommons: mirtarbase:Homo sapiens|Reactome:Cell Cycle|Reactome:Cell Cycle, Mitotic|Reactome:M Phase|Reactome:Mitotic Anaphase|Reactome:Mitotic Metaphase and Anaphase|Reactome:Mitotic Prometaphase|Reactome:RHO GTPase Effectors|Reactome:RHO GTPases Activate Formins|Reactome:Resolution of Sister Chromatid Cohesion|Reactome:Separation of Sister Chromatids|Reactome:Signal Transduction|Reactome:Signaling by Rho GTPases|WikiPathways:Gastric Cancer Network 2
Tchem	AHCY	P23526	20q11.22	Belongs to the adenosylhomocysteinase family.	59	225	38	MIM Number: 180960; Phenotype: Hypermethioninemia with deficiency of S-adenosylhomocysteine hydrolase, 613752 (3)	UniProt:Amino-acid biosynthesis; L-homocysteine biosynthesis; L-homocysteine from S-adenosyl-L-homocysteine: step 1/1.|PathwayCommons: smpdb:Betaine Metabolism|PathwayCommons: inoh:Methionine and Cysteine metabolism ( Methionine and Cysteine metabolism ) |PathwayCommons: smpdb:Selenoamino Acid Metabolism|PathwayCommons: netpath:TCR|PathwayCommons: recon:Thiele2013 - Human metabolism global reconstruction (Recon 2)|PathwayCommons: ctd:[Arsenic results in increased expression of AHCY protein]|PathwayCommons: humancyc:cysteine biosynthesis|PathwayCommons: humancyc:methionine degradation|PathwayCommons: humancyc:superpathway of methionine degradation|KEGG:Cysteine and methionine metabolism|KEGG:Metabolic pathways|Reactome:Biological oxidations|Reactome:Metabolism|Reactome:Metabolism of amino acids and derivatives|Reactome:Metabolism of ingested SeMet, Sec, MeSec into H2Se|Reactome:Methylation|Reactome:Phase II conjugation|Reactome:Selenoamino acid metabolism|Reactome:Sulfur amino acid metabolism|WikiPathways:One Carbon Metabolism|WikiPathways:Trans-sulfuration and one carbon metabolism|WikiPathways:Circadian rythm related genes|WikiPathways:Trans-sulfuration pathway|WikiPathways:Folate Metabolism
Tchem	AHCYL1	O43865	1p13.3	Belongs to the adenosylhomocysteinase family.	31	102	30		UniProt:Amino-acid biosynthesis; L-homocysteine biosynthesis; L-homocysteine from S-adenosyl-L-homocysteine: step 1/1.|PathwayCommons: netpath:EGFR1|PathwayCommons: mirtarbase:Homo sapiens|PathwayCommons: inoh:Methionine and Cysteine metabolism ( Methionine and Cysteine metabolism ) |KEGG:Cysteine and methionine metabolism|KEGG:Metabolic pathways|Reactome:Adaptive Immune System|Reactome:Antigen activates B Cell Receptor (BCR) leading to generation of second messengers|Reactome:C-type lectin receptors (CLRs)|Reactome:CLEC7A (Dectin-1) induces NFAT activation|Reactome:CLEC7A (Dectin-1) signaling|Reactome:Cardiac conduction|Reactome:DAG and IP3 signaling|Reactome:DAP12 interactions|Reactome:DAP12 signaling|Reactome:Downstream signal transduction|Reactome:EGFR interacts with phospholipase C-gamma|Reactome:FCERI mediated Ca+2 mobilization|Reactome:Fc epsilon receptor (FCERI) signaling|Reactome:Fcgamma receptor (FCGR) dependent phagocytosis|Reactome:G-protein mediated events|Reactome:Immune System|Reactome:Innate Immune System|Reactome:Integration of energy metabolism|Reactome:Ion homeostasis|Reactome:Metabolism|Reactome:Muscle contraction|Reactome:NGF signalling via TRKA from the plasma membrane|Reactome:Opioid Signalling|Reactome:PLC beta mediated events|Reactome:PLC-gamma1 signalling|Reactome:Regulation of insulin secretion|Reactome:Role of phospholipids in phagocytosis|Reactome:Signal Transduction|Reactome:Signaling by EGFR|Reactome:Signaling by GPCR|Reactome:Signaling by PDGF|Reactome:Signaling by VEGF|Reactome:Signaling by the B Cell Receptor (BCR)|Reactome:Signalling by NGF|Reactome:VEGFA-VEGFR2 Pathway|Reactome:VEGFR2 mediated cell proliferation|WikiPathways:One carbon metabolism and related pathways|WikiPathways:Trans-sulfuration and one carbon metabolism
Tbio	AHCYL2	Q96HN2	7q32.1	Belongs to the adenosylhomocysteinase family.	9	43	0		UniProt:Amino-acid biosynthesis; L-homocysteine biosynthesis; L-homocysteine from S-adenosyl-L-homocysteine: step 1/1.|PathwayCommons: mirtarbase:Homo sapiens|PathwayCommons: inoh:Methionine and Cysteine metabolism ( Methionine and Cysteine metabolism ) |PathwayCommons: recon:Thiele2013 - Human metabolism global reconstruction (Recon 2)|KEGG:Cysteine and methionine metabolism|KEGG:Metabolic pathways|Reactome:Bicarbonate transporters|Reactome:SLC-mediated transmembrane transport|Reactome:Transmembrane transport of small molecules|Reactome:Transport of inorganic cations/anions and amino acids/oligopeptides|WikiPathways:One Carbon Metabolism|WikiPathways:Trans-sulfuration and one carbon metabolism
Tdark	AHDC1	Q5TGY3	1p36.11-p35.3	Contains 2 A.T hook DNA-binding domains.	6	10	1		PathwayCommons: mirtarbase:Homo sapiens|WikiPathways:Endoderm Differentiation|WikiPathways:Mesodermal Commitment Pathway
Tbio	AHI1	Q8N157	6q23.3	Contains 7 WD repeats.	54	133	4	MIM Number: 608894; Phenotype: Joubert syndrome-3, 608629 (3)	PathwayCommons: mirtarbase:Homo sapiens|Reactome:Anchoring of the basal body to the plasma membrane|Reactome:Cilium Assembly|Reactome:Organelle biogenesis and maintenance|WikiPathways:Ectoderm Differentiation
Tbio	AHNAK	Q09666	11q12.3	Contains 1 PDZ (DHR) domain.	48	82	29		PathwayCommons: netpath:EGFR1|PathwayCommons: mirtarbase:Homo sapiens
Tbio	AHNAK2	Q8IVF2	14q32.33	Contains 1 PDZ (DHR) domain.	8	58	6		PathwayCommons: mirtarbase:Homo sapiens
Tclin	AHR	P35869	7p21.1	Contains 2 PAS (PER-ARNT-SIM) domains.	403	723	171	MIM Number: 600253	PathwayCommons: ctd:2-(2-amino-3-methoxyphenyl)-4H-1-benzopyran-4-one inhibits the reaction [AHR protein results in increased expression of NQO1 mRNA]|PathwayCommons: ctd:2-(2-amino-3-methoxyphenyl)-4H-1-benzopyran-4-one inhibits the reaction [Tetrachlorodibenzodioxin results in decreased expression of AHR protein]|PathwayCommons: ctd:2-methyl-2H-pyrazole-3-carboxylic acid (2-methyl-4-o-tolylazophenyl)amide inhibits the reaction [Tetrachlorodibenzodioxin results in increased expression of AHR protein]|PathwayCommons: ctd:3',4'-dimethoxyflavone inhibits the reaction [[Tetrachlorodibenzodioxin binds to AHR protein] results in increased activity of CYP1A1 protein]|PathwayCommons: ctd:3',4'-dimethoxyflavone inhibits the reaction [butylbenzyl phthalate results in increased expression of AHR protein]|PathwayCommons: ctd:3'-methoxy-4'-nitroflavone inhibits the reaction [Tetrachlorodibenzodioxin affects the activity of AHR protein]|PathwayCommons: ctd:3'-methoxy-4'-nitroflavone inhibits the reaction [isoeugenol results in increased activity of AHR protein]|PathwayCommons: ctd:6,2',4'-trimethoxyflavone inhibits the reaction [[AHR protein binds to ARNT protein] binds to IL6 promoter]|PathwayCommons: ctd:AG-879 inhibits the reaction [Omeprazole results in increased activity of AHR protein]|PathwayCommons: ctd:ARNT protein inhibits the reaction [Oxygen deficiency results in decreased activity of AHR protein]|PathwayCommons: ctd:Acetylcysteine promotes the reaction [AHR protein binds to CDKN1A enhancer]|PathwayCommons: ctd:Acetylcysteine promotes the reaction [AHR protein binds to CDKN1B enhancer]|PathwayCommons: netpath:AndrogenReceptor|PathwayCommons: ctd:Benzo(a)pyrene promotes the reaction [AHR protein binds to ADRA2A promoter]|PathwayCommons: ctd:Benzo(a)pyrene promotes the reaction [AHR protein binds to BAMBI promoter]|PathwayCommons: ctd:Benzo(a)pyrene promotes the reaction [AHR protein binds to NCF1 promoter]|PathwayCommons: ctd:Benzo(a)pyrene promotes the reaction [AHR protein binds to NFE2L2 promoter]|PathwayCommons: ctd:Benzo(a)pyrene promotes the reaction [AHR protein binds to TEAD4 promoter]|PathwayCommons: ctd:Benzo(a)pyrene promotes the reaction [AHR protein binds to WISP2 promoter]|PathwayCommons: ctd:Benzo(a)pyrene promotes the reaction [[AHR protein binds to UGT1A1 enhancer] results in increased expression of UGT1A1 mRNA]|PathwayCommons: ctd:Chlorodiphenyl (54% Chlorine) promotes the reaction [[AHR protein binds to ARNT protein] binds to RAF1 promoter]|PathwayCommons: ctd:Colforsin promotes the reaction [[AHR protein binds to RELB protein] binds to CXCL8 promoter]|PathwayCommons: ctd:Dexamethasone inhibits the reaction [AHR protein results in increased expression of CYP1A1]|PathwayCommons: ctd:Dichlororibofuranosylbenzimidazole inhibits the reaction [[Tetrachlorodibenzodioxin binds to AHR protein] results in increased expression of CYP1A1 mRNA]|PathwayCommons: ctd:Estradiol promotes the reaction [AHR protein binds to HSPB8 promoter]|PathwayCommons: ctd:Estradiol promotes the reaction [AHR protein binds to TSKU promoter]|PathwayCommons: ctd:Estradiol promotes the reaction [[ESR1 protein binds to AHR protein, NRIP1 protein] binds to TFF1 promoter]|PathwayCommons: ctd:Estradiol promotes the reaction [[ESR1 protein binds to AHR protein, NRIP1 protein] binds to TSKU promoter]|PathwayCommons: ctd:Eugenol inhibits the reaction [9,10-Dimethyl-1,2-benzanthracene results in increased activity of AHR protein]|PathwayCommons: ctd:FHL2 protein inhibits the reaction [AHR protein promotes the reaction [Dihydrotestosterone results in increased activity of AR protein]]|PathwayCommons: ctd:Flavones inhibits the reaction [Indican results in increased activity of AHR protein]|PathwayCommons: mirtarbase:Homo sapiens|PathwayCommons: ctd:Metformin inhibits the reaction [SP1 protein results in increased expression of AHR protein]|PathwayCommons: ctd:Methylcholanthrene promotes the reaction [AHR protein binds to ABCG2 5' UTR]|PathwayCommons: ctd:Methylcholanthrene promotes the reaction [AHR protein binds to ACOX2 promoter]|PathwayCommons: ctd:Methylcholanthrene promotes the reaction [AHR protein binds to ACSL4 promoter]|PathwayCommons: ctd:Methylcholanthrene promotes the reaction [AHR protein binds to ADGRF1 promoter]|PathwayCommons: ctd:Methylcholanthrene promotes the reaction [AHR protein binds to AGR2 promoter]|PathwayCommons: ctd:Methylcholanthrene promotes the reaction [AHR protein binds to AKAP13 promoter]|PathwayCommons: ctd:Methylcholanthrene promotes the reaction [AHR protein binds to ANGPTL2 promoter]|PathwayCommons: ctd:Methylcholanthrene promotes the reaction [AHR protein binds to ANKRD13C promoter]|PathwayCommons: ctd:Methylcholanthrene promotes the reaction [AHR protein binds to ANKRD30B promoter]|PathwayCommons: ctd:Methylcholanthrene promotes the reaction [AHR protein binds to ARHGAP22 promoter]|PathwayCommons: ctd:Methylcholanthrene promotes the reaction [AHR protein binds to ARHGAP35 promoter]|PathwayCommons: ctd:Methylcholanthrene promotes the reaction [AHR protein binds to ARHGAP44 promoter]|PathwayCommons: ctd:Methylcholanthrene promotes the reaction [AHR protein binds to ARL3 promoter]|PathwayCommons: ctd:Methylcholanthrene promotes the reaction [AHR protein binds to ARMC12 promoter]|PathwayCommons: ctd:Methylcholanthrene promotes the reaction [AHR protein binds to BBX promoter]|PathwayCommons: ctd:Methylcholanthrene promotes the reaction [AHR protein binds to BCL6 promoter]|PathwayCommons: ctd:Methylcholanthrene promotes the reaction [AHR protein binds to BPIFA2 promoter]|PathwayCommons: ctd:Methylcholanthrene promotes the reaction [AHR protein binds to BRCA1 protein]|PathwayCommons: ctd:Methylcholanthrene promotes the reaction [AHR protein binds to BRWD1-IT2 promoter]|PathwayCommons: ctd:Methylcholanthrene promotes the reaction [AHR protein binds to C16ORF74 promoter]|PathwayCommons: ctd:Methylcholanthrene promotes the reaction [AHR protein binds to C4ORF19 promoter]|PathwayCommons: ctd:Methylcholanthrene promotes the reaction [AHR protein binds to C4ORF36 promoter]|PathwayCommons: ctd:Methylcholanthrene promotes the reaction [AHR protein binds to CA12 promoter]|PathwayCommons: ctd:Methylcholanthrene promotes the reaction [AHR protein binds to CA8 promoter]|PathwayCommons: ctd:Methylcholanthrene promotes the reaction [AHR protein binds to CACNA1B promoter]|PathwayCommons: ctd:Methylcholanthrene promotes the reaction [AHR protein binds to CALB2 promoter]|PathwayCommons: ctd:Methylcholanthrene promotes the reaction [AHR protein binds to CAST promoter]|PathwayCommons: ctd:Methylcholanthrene promotes the reaction [AHR protein binds to CCDC144NL promoter]|PathwayCommons: ctd:Methylcholanthrene promotes the reaction [AHR protein binds to CCDC57 promoter]|PathwayCommons: ctd:Methylcholanthrene promotes the reaction [AHR protein binds to CCDC6 promoter]|PathwayCommons: ctd:Methylcholanthrene promotes the reaction [AHR protein binds to CD55 promoter]|PathwayCommons: ctd:Methylcholanthrene promotes the reaction [AHR protein binds to CEACAM3 promoter]|PathwayCommons: ctd:Methylcholanthrene promotes the reaction [AHR protein binds to CENPL promoter]|PathwayCommons: ctd:Methylcholanthrene promotes the reaction [AHR protein binds to CEP70 promoter]|PathwayCommons: ctd:Methylcholanthrene promotes the reaction [AHR protein binds to CFAP61 promoter]|PathwayCommons: ctd:Methylcholanthrene promotes the reaction [AHR protein binds to CHPT1 promoter]|PathwayCommons: ctd:Methylcholanthrene promotes the reaction [AHR protein binds to CHRDL2 promoter]|PathwayCommons: ctd:Methylcholanthrene promotes the reaction [AHR protein binds to CISD1 promoter]|PathwayCommons: ctd:Methylcholanthrene promotes the reaction [AHR protein binds to CLDN17 promoter]|PathwayCommons: ctd:Methylcholanthrene promotes the reaction [AHR protein binds to CLK3 promoter]|PathwayCommons: ctd:Methylcholanthrene promotes the reaction [AHR protein binds to CLPSL2 promoter]|PathwayCommons: ctd:Methylcholanthrene promotes the reaction [AHR protein binds to COLCA1 promoter]|PathwayCommons: ctd:Methylcholanthrene promotes the reaction [AHR protein binds to COX4I1 promoter]|PathwayCommons: ctd:Methylcholanthrene promotes the reaction [AHR protein binds to CRKL promoter]|PathwayCommons: ctd:Methylcholanthrene promotes the reaction [AHR protein binds to CTNNA1 promoter]|PathwayCommons: ctd:Methylcholanthrene promotes the reaction [AHR protein binds to CUEDC1 promoter]|PathwayCommons: ctd:Methylcholanthrene promotes the reaction [AHR protein binds to CYB5B promoter]|PathwayCommons: ctd:Methylcholanthrene promotes the reaction [AHR protein binds to CYP1B1 promoter]|PathwayCommons: ctd:Methylcholanthrene promotes the reaction [AHR protein binds to CYP2A7 promoter]|PathwayCommons: ctd:Methylcholanthrene promotes the reaction [AHR protein binds to DEGS1 promoter]|PathwayCommons: ctd:Methylcholanthrene promotes the reaction [AHR protein binds to DIAPH1 promoter]|PathwayCommons: ctd:Methylcholanthrene promotes the reaction [AHR protein binds to DTNA promoter]|PathwayCommons: ctd:Methylcholanthrene promotes the reaction [AHR protein binds to DUSP14 promoter]|PathwayCommons: ctd:Methylcholanthrene promotes the reaction [AHR protein binds to EHD3 promoter]|PathwayCommons: ctd:Methylcholanthrene promotes the reaction [AHR protein binds to ELMSAN1 promoter]|PathwayCommons: ctd:Methylcholanthrene promotes the reaction [AHR protein binds to EPS15 promoter]|PathwayCommons: ctd:Methylcholanthrene promotes the reaction [AHR protein binds to ERCC6 promoter]|PathwayCommons: ctd:Methylcholanthrene promotes the reaction [AHR protein binds to ESR1 promoter]|PathwayCommons: ctd:Methylcholanthrene promotes the reaction [AHR protein binds to EXOSC9 promoter]|PathwayCommons: ctd:Methylcholanthrene promotes the reaction [AHR protein binds to FOXN1 promoter]|PathwayCommons: ctd:Methylcholanthrene promotes the reaction [AHR protein binds to FOXN4 promoter]|PathwayCommons: ctd:Methylcholanthrene promotes the reaction [AHR protein binds to FREM2 promoter]|PathwayCommons: ctd:Methylcholanthrene promotes the reaction [AHR protein binds to GDPD4 promoter]|PathwayCommons: ctd:Methylcholanthrene promotes the reaction [AHR protein binds to GPHB5 promoter]|PathwayCommons: ctd:Methylcholanthrene promotes the reaction [AHR protein binds to GREB1 promoter]|PathwayCommons: ctd:Methylcholanthrene promotes the reaction [AHR protein binds to GRIK4 promoter]|PathwayCommons: ctd:Methylcholanthrene promotes the reaction [AHR protein binds to GSDMC promoter]|PathwayCommons: ctd:Methylcholanthrene promotes the reaction [AHR protein binds to HCRTR2 promoter]|PathwayCommons: ctd:Methylcholanthrene promotes the reaction [AHR protein binds to HDAC11 promoter]|PathwayCommons: ctd:Methylcholanthrene promotes the reaction [AHR protein binds to HIST1H2BA promoter]|PathwayCommons: ctd:Methylcholanthrene promotes the reaction [AHR protein binds to HIST2H2BE promoter]|PathwayCommons: ctd:Methylcholanthrene promotes the reaction [AHR protein binds to HOXC11 promoter]|PathwayCommons: ctd:Methylcholanthrene promotes the reaction [AHR protein binds to HSBP1 promoter]|PathwayCommons: ctd:Methylcholanthrene promotes the reaction [AHR protein binds to ICK promoter]|PathwayCommons: ctd:Methylcholanthrene promotes the reaction [AHR protein binds to IDH2 promoter]|PathwayCommons: ctd:Methylcholanthrene promotes the reaction [AHR protein binds to IER3 promoter]|PathwayCommons: ctd:Methylcholanthrene promotes the reaction [AHR protein binds to IGFBPL1 promoter]|PathwayCommons: ctd:Methylcholanthrene promotes the reaction [AHR protein binds to INHBC promoter]|PathwayCommons: ctd:Methylcholanthrene promotes the reaction [AHR protein binds to IRF2BPL promoter]|PathwayCommons: ctd:Methylcholanthrene promotes the reaction [AHR protein binds to ISOC2 promoter]|PathwayCommons: ctd:Methylcholanthrene promotes the reaction [AHR protein binds to ITPR1 promoter]|PathwayCommons: ctd:Methylcholanthrene promotes the reaction [AHR protein binds to JPH1 promoter]|PathwayCommons: ctd:Methylcholanthrene promotes the reaction [AHR protein binds to KATNAL2 promoter]|PathwayCommons: ctd:Methylcholanthrene promotes the reaction [AHR protein binds to KCTD16 promoter]|PathwayCommons: ctd:Methylcholanthrene promotes the reaction [AHR protein binds to KCTD3 promoter]|PathwayCommons: ctd:Methylcholanthrene promotes the reaction [AHR protein binds to KIR2DL4 promoter]|PathwayCommons: ctd:Methylcholanthrene promotes the reaction [AHR protein binds to KLF9 promoter]|PathwayCommons: ctd:Methylcholanthrene promotes the reaction [AHR protein binds to KRT75 promoter]|PathwayCommons: ctd:Methylcholanthrene promotes the reaction [AHR protein binds to LGALS8 promoter]|PathwayCommons: ctd:Methylcholanthrene promotes the reaction [AHR protein binds to LGI1 promoter]|PathwayCommons: ctd:Methylcholanthrene promotes the reaction [AHR protein binds to LIF promoter]|PathwayCommons: ctd:Methylcholanthrene promotes the reaction [AHR protein binds to LIMA1 promoter]|PathwayCommons: ctd:Methylcholanthrene promotes the reaction [AHR protein binds to LINC00173 promoter]|PathwayCommons: ctd:Methylcholanthrene promotes the reaction [AHR protein binds to LRP11 promoter]|PathwayCommons: ctd:Methylcholanthrene promotes the reaction [AHR protein binds to LSM5 promoter]|PathwayCommons: ctd:Methylcholanthrene promotes the reaction [AHR protein binds to LY6E promoter]|PathwayCommons: ctd:Methylcholanthrene promotes the reaction [AHR protein binds to MAPKAP1 promoter]|PathwayCommons: ctd:Methylcholanthrene promotes the reaction [AHR protein binds to MBNL1 promoter]|PathwayCommons: ctd:Methylcholanthrene promotes the reaction [AHR protein binds to MED13L promoter]|PathwayCommons: ctd:Methylcholanthrene promotes the reaction [AHR protein binds to MESP1 promoter]|PathwayCommons: ctd:Methylcholanthrene promotes the reaction [AHR protein binds to MGST2 promoter]|PathwayCommons: ctd:Methylcholanthrene promotes the reaction [AHR protein binds to MKL2 promoter]|PathwayCommons: ctd:Methylcholanthrene promotes the reaction [AHR protein binds to MLLT6 promoter]|PathwayCommons: ctd:Methylcholanthrene promotes the reaction [AHR protein binds to MLPH promoter]|PathwayCommons: ctd:Methylcholanthrene promotes the reaction [AHR protein binds to MPI promoter]|PathwayCommons: ctd:Methylcholanthrene promotes the reaction [AHR protein binds to MS4A7 promoter]|PathwayCommons: ctd:Methylcholanthrene promotes the reaction [AHR protein binds to MSMB promoter]|PathwayCommons: ctd:Methylcholanthrene promotes the reaction [AHR protein binds to MYOF promoter]|PathwayCommons: ctd:Methylcholanthrene promotes the reaction [AHR protein binds to MYOM2 promoter]|PathwayCommons: ctd:Methylcholanthrene promotes the reaction [AHR protein binds to NBPF10 promoter]|PathwayCommons: ctd:Methylcholanthrene promotes the reaction [AHR protein binds to NBPF3 promoter]|PathwayCommons: ctd:Methylcholanthrene promotes the reaction [AHR protein binds to NDST1 promoter]|PathwayCommons: ctd:Methylcholanthrene promotes the reaction [AHR protein binds to NELFCD promoter]|PathwayCommons: ctd:Methylcholanthrene promotes the reaction [AHR protein binds to NMRAL1 promoter]|PathwayCommons: ctd:Methylcholanthrene promotes the reaction [AHR protein binds to NXT2 promoter]|PathwayCommons: ctd:Methylcholanthrene promotes the reaction [AHR protein binds to OSBPL10 promoter]|PathwayCommons: ctd:Methylcholanthrene promotes the reaction [AHR protein binds to OTUB2 promoter]|PathwayCommons: ctd:Methylcholanthrene promotes the reaction [AHR protein binds to PAXBP1 promoter]|PathwayCommons: ctd:Methylcholanthrene promotes the reaction [AHR protein binds to PCOLCE2 promoter]|PathwayCommons: ctd:Methylcholanthrene promotes the reaction [AHR protein binds to PDCD4 promoter]|PathwayCommons: ctd:Methylcholanthrene promotes the reaction [AHR protein binds to PHACTR1 promoter]|PathwayCommons: ctd:Methylcholanthrene promotes the reaction [AHR protein binds to PIGP promoter]|PathwayCommons: ctd:Methylcholanthrene promotes the reaction [AHR protein binds to PIK3R1 promoter]|PathwayCommons: ctd:Methylcholanthrene promotes the reaction [AHR protein binds to PLEKHA6 promoter]|PathwayCommons: ctd:Methylcholanthrene promotes the reaction [AHR protein binds to POGZ promoter]|PathwayCommons: ctd:Methylcholanthrene promotes the reaction [AHR protein binds to POTEB promoter]|PathwayCommons: ctd:Methylcholanthrene promotes the reaction [AHR protein binds to PPIAL4A promoter]|PathwayCommons: ctd:Methylcholanthrene promotes the reaction [AHR protein binds to PRKAB1 promoter]|PathwayCommons: ctd:Methylcholanthrene promotes the reaction [AHR protein binds to PRKAB2 promoter]|PathwayCommons: ctd:Methylcholanthrene promotes the reaction [AHR protein binds to PRPS1 promoter]|PathwayCommons: ctd:Methylcholanthrene promotes the reaction [AHR protein binds to PSG5 promoter]|PathwayCommons: ctd:Methylcholanthrene promotes the reaction [AHR protein binds to PSG9 promoter]|PathwayCommons: ctd:Methylcholanthrene promotes the reaction [AHR protein binds to RABL2A promoter]|PathwayCommons: ctd:Methylcholanthrene promotes the reaction [AHR protein binds to RALGAPA2 promoter]|PathwayCommons: ctd:Methylcholanthrene promotes the reaction [AHR protein binds to RANBP2 promoter]|PathwayCommons: ctd:Methylcholanthrene promotes the reaction [AHR protein binds to RBBP7 promoter]|PathwayCommons: ctd:Methylcholanthrene promotes the reaction [AHR protein binds to RBM24 promoter]|PathwayCommons: ctd:Methylcholanthrene promotes the reaction [AHR protein binds to RBMS2 promoter]|PathwayCommons: ctd:Methylcholanthrene promotes the reaction [AHR protein binds to RBSN promoter]|PathwayCommons: ctd:Methylcholanthrene promotes the reaction [AHR protein binds to RERG promoter]|PathwayCommons: ctd:Methylcholanthrene promotes the reaction [AHR protein binds to RFFL promoter]|PathwayCommons: ctd:Methylcholanthrene promotes the reaction [AHR protein binds to RGPD5 promoter]|PathwayCommons: ctd:Methylcholanthrene promotes the reaction [AHR protein binds to RGPD6 promoter]|PathwayCommons: ctd:Methylcholanthrene promotes the reaction [AHR protein binds to RGS3 promoter]|PathwayCommons: ctd:Methylcholanthrene promotes the reaction [AHR protein binds to RHOBTB1 promoter]|PathwayCommons: ctd:Methylcholanthrene promotes the reaction [AHR protein binds to RHOH promoter]|PathwayCommons: ctd:Methylcholanthrene promotes the reaction [AHR protein binds to RPL11 promoter]|PathwayCommons: ctd:Methylcholanthrene promotes the reaction [AHR protein binds to RTN3 promoter]|PathwayCommons: ctd:Methylcholanthrene promotes the reaction [AHR protein binds to RYR3 promoter]|PathwayCommons: ctd:Methylcholanthrene promotes the reaction [AHR protein binds to S100P promoter]|PathwayCommons: ctd:Methylcholanthrene promotes the reaction [AHR protein binds to SAMD12 promoter]|PathwayCommons: ctd:Methylcholanthrene promotes the reaction [AHR protein binds to SCN3B promoter]|PathwayCommons: ctd:Methylcholanthrene promotes the reaction [AHR protein binds to SIK3 promoter]|PathwayCommons: ctd:Methylcholanthrene promotes the reaction [AHR protein binds to SLC16A6 promoter]|PathwayCommons: ctd:Methylcholanthrene promotes the reaction [AHR protein binds to SLC22A23 promoter]|PathwayCommons: ctd:Methylcholanthrene promotes the reaction [AHR protein binds to SLC44A1 promoter]|PathwayCommons: ctd:Methylcholanthrene promotes the reaction [AHR protein binds to SLU7 promoter]|PathwayCommons: ctd:Methylcholanthrene promotes the reaction [AHR protein binds to SMAP2 promoter]|PathwayCommons: ctd:Methylcholanthrene promotes the reaction [AHR protein binds to SMARCE1 promoter]|PathwayCommons: ctd:Methylcholanthrene promotes the reaction [AHR protein binds to SNAPIN promoter]|PathwayCommons: ctd:Methylcholanthrene promotes the reaction [AHR protein binds to SOCS7 promoter]|PathwayCommons: ctd:Methylcholanthrene promotes the reaction [AHR protein binds to SOGA3 promoter]|PathwayCommons: ctd:Methylcholanthrene promotes the reaction [AHR protein binds to SORL1 promoter]|PathwayCommons: ctd:Methylcholanthrene promotes the reaction [AHR protein binds to SOS1 promoter]|PathwayCommons: ctd:Methylcholanthrene promotes the reaction [AHR protein binds to SPON2 promoter]|PathwayCommons: ctd:Methylcholanthrene promotes the reaction [AHR protein binds to SPRED1 promoter]|PathwayCommons: ctd:Methylcholanthrene promotes the reaction [AHR protein binds to SPTLC2 promoter]|PathwayCommons: ctd:Methylcholanthrene promotes the reaction [AHR protein binds to SS18 promoter]|PathwayCommons: ctd:Methylcholanthrene promotes the reaction [AHR protein binds to STARD13 promoter]|PathwayCommons: ctd:Methylcholanthrene promotes the reaction [AHR protein binds to STAT5B promoter]|PathwayCommons: ctd:Methylcholanthrene promotes the reaction [AHR protein binds to SWSAP1 promoter]|PathwayCommons: ctd:Methylcholanthrene promotes the reaction [AHR protein binds to SYCP2 promoter]|PathwayCommons: ctd:Methylcholanthrene promotes the reaction [AHR protein binds to SYT12 promoter]|PathwayCommons: ctd:Methylcholanthrene promotes the reaction [AHR protein binds to TBL1XR1 promoter]|PathwayCommons: ctd:Methylcholanthrene promotes the reaction [AHR protein binds to THBS2 promoter]|PathwayCommons: ctd:Methylcholanthrene promotes the reaction [AHR protein binds to THEM5 promoter]|PathwayCommons: ctd:Methylcholanthrene promotes the reaction [AHR protein binds to TMEM116 promoter]|PathwayCommons: ctd:Methylcholanthrene promotes the reaction [AHR protein binds to TMEM30A promoter]|PathwayCommons: ctd:Methylcholanthrene promotes the reaction [AHR protein binds to TMEM45B promoter]|PathwayCommons: ctd:Methylcholanthrene promotes the reaction [AHR protein binds to TMEM97 promoter]|PathwayCommons: ctd:Methylcholanthrene promotes the reaction [AHR protein binds to TMTC2 promoter]|PathwayCommons: ctd:Methylcholanthrene promotes the reaction [AHR protein binds to TNK2 promoter]|PathwayCommons: ctd:Methylcholanthrene promotes the reaction [AHR protein binds to TRERF1 promoter]|PathwayCommons: ctd:Methylcholanthrene promotes the reaction [AHR protein binds to TRIM39 promoter]|PathwayCommons: ctd:Methylcholanthrene promotes the reaction [AHR protein binds to TRIM55 promoter]|PathwayCommons: ctd:Methylcholanthrene promotes the reaction [AHR protein binds to TRIM72 promoter]|PathwayCommons: ctd:Methylcholanthrene promotes the reaction [AHR protein binds to TRPV4 promoter]|PathwayCommons: ctd:Methylcholanthrene promotes the reaction [AHR protein binds to TTC3 promoter]|PathwayCommons: ctd:Methylcholanthrene promotes the reaction [AHR protein binds to UBE2E1 promoter]|PathwayCommons: ctd:Methylcholanthrene promotes the reaction [AHR protein binds to UMODL1 promoter]|PathwayCommons: ctd:Methylcholanthrene promotes the reaction [AHR protein binds to VEZT promoter]|PathwayCommons: ctd:Methylcholanthrene promotes the reaction [AHR protein binds to VIPR1 promoter]|PathwayCommons: ctd:Methylcholanthrene promotes the reaction [AHR protein binds to VSTM1 promoter]|PathwayCommons: ctd:Methylcholanthrene promotes the reaction [AHR protein binds to VWCE promoter]|PathwayCommons: ctd:Methylcholanthrene promotes the reaction [AHR protein binds to WBP1L promoter]|PathwayCommons: ctd:Methylcholanthrene promotes the reaction [AHR protein binds to WDR26 promoter]|PathwayCommons: ctd:Methylcholanthrene promotes the reaction [AHR protein binds to WEE1 promoter]|PathwayCommons: ctd:Methylcholanthrene promotes the reaction [AHR protein binds to ZBTB4 promoter]|PathwayCommons: ctd:Methylcholanthrene promotes the reaction [AHR protein binds to ZCCHC2 promoter]|PathwayCommons: ctd:Methylcholanthrene promotes the reaction [AHR protein binds to ZMAT3 promoter]|PathwayCommons: ctd:Methylcholanthrene promotes the reaction [AHR protein binds to ZMIZ1 promoter]|PathwayCommons: ctd:Methylcholanthrene promotes the reaction [AHR protein binds to ZNF281 promoter]|PathwayCommons: ctd:Methylcholanthrene promotes the reaction [AHR protein binds to ZNF552 promoter]|PathwayCommons: ctd:Methylcholanthrene promotes the reaction [AHR protein binds to ZNF587 promoter]|PathwayCommons: ctd:Methylcholanthrene promotes the reaction [AHR protein binds to ZNF695 promoter]|PathwayCommons: ctd:Methylcholanthrene promotes the reaction [AHR protein binds to ZNF710 promoter]|PathwayCommons: ctd:Methylcholanthrene promotes the reaction [Nicardipine results in increased activity of AHR protein]|PathwayCommons: ctd:Mifepristone inhibits the reaction [Dexamethasone results in decreased expression of AHR protein]|PathwayCommons: ctd:N-(2-(3H-indol-3-yl)ethyl)-9-isopropyl-2-(5-methyl-3-pyridyl)purin-6-amine inhibits the reaction [AHR protein binds to IL1B promoter]|PathwayCommons: ctd:Oxygen deficiency inhibits the reaction [benzo(k)fluoranthene results in increased activity of AHR protein]|PathwayCommons: ctd:Quercetin promotes the reaction [AHR protein binds to PON1 promoter]|PathwayCommons: ctd:TFAP2A mRNA affects the reaction [Tetrachlorodibenzodioxin results in increased degradation of AHR protein]|PathwayCommons: ctd:Tetrachlorodibenzodioxin inhibits the reaction [AHR protein binds to CAD promoter]|PathwayCommons: ctd:Tetrachlorodibenzodioxin inhibits the reaction [AHR protein binds to CDK4 protein]|PathwayCommons: ctd:Tetrachlorodibenzodioxin inhibits the reaction [[AHR protein binds to CDK4 protein, CCND1 protein] results in increased phosphorylation of RB1 protein]|PathwayCommons: ctd:Tetrachlorodibenzodioxin promotes the reaction [AHR protein binds to CA12 gene]|PathwayCommons: ctd:Tetrachlorodibenzodioxin promotes the reaction [AHR protein binds to CCL1 promoter]|PathwayCommons: ctd:Tetrachlorodibenzodioxin promotes the reaction [AHR protein binds to CCNG2 gene]|PathwayCommons: ctd:Tetrachlorodibenzodioxin promotes the reaction [AHR protein binds to CCNG2 promoter]|PathwayCommons: ctd:Tetrachlorodibenzodioxin promotes the reaction [AHR protein binds to CYP1A1 enhancer]|PathwayCommons: ctd:Tetrachlorodibenzodioxin promotes the reaction [AHR protein binds to CYP1A1 gene]|PathwayCommons: ctd:Tetrachlorodibenzodioxin promotes the reaction [AHR protein binds to CYP1A2 enhancer]|PathwayCommons: ctd:Tetrachlorodibenzodioxin promotes the reaction [AHR protein binds to CYP1B1 enhancer]|PathwayCommons: ctd:Tetrachlorodibenzodioxin promotes the reaction [AHR protein binds to CYP1B1 gene]|PathwayCommons: ctd:Tetrachlorodibenzodioxin promotes the reaction [AHR protein binds to ESR1 gene]|PathwayCommons: ctd:Tetrachlorodibenzodioxin promotes the reaction [AHR protein binds to ESR1 protein]|PathwayCommons: ctd:Tetrachlorodibenzodioxin promotes the reaction [AHR protein binds to FLG gene]|PathwayCommons: ctd:Tetrachlorodibenzodioxin promotes the reaction [AHR protein binds to FOXA1 protein, NR3C1 protein]|PathwayCommons: ctd:Tetrachlorodibenzodioxin promotes the reaction [AHR protein binds to FOXA1 protein]|PathwayCommons: ctd:Tetrachlorodibenzodioxin promotes the reaction [AHR protein binds to FOXN4 gene]|PathwayCommons: ctd:Tetrachlorodibenzodioxin promotes the reaction [AHR protein binds to GREB1 gene]|PathwayCommons: ctd:Tetrachlorodibenzodioxin promotes the reaction [AHR protein binds to HOXC10 gene]|PathwayCommons: ctd:Tetrachlorodibenzodioxin promotes the reaction [AHR protein binds to HSPB1 promoter]|PathwayCommons: ctd:Tetrachlorodibenzodioxin promotes the reaction [AHR protein binds to ITPR1 gene]|PathwayCommons: ctd:Tetrachlorodibenzodioxin promotes the reaction [AHR protein binds to MUM1 promoter]|PathwayCommons: ctd:Tetrachlorodibenzodioxin promotes the reaction [AHR protein binds to NR3C1 protein]|PathwayCommons: ctd:Tetrachlorodibenzodioxin promotes the reaction [AHR protein binds to PROX1 gene]|PathwayCommons: ctd:Tetrachlorodibenzodioxin promotes the reaction [AHR protein binds to PTGS2 promoter]|PathwayCommons: ctd:Tetrachlorodibenzodioxin promotes the reaction [AHR protein binds to RERG gene]|PathwayCommons: ctd:Tetrachlorodibenzodioxin promotes the reaction [AHR protein binds to SNAI2 promoter]|PathwayCommons: ctd:Tetrachlorodibenzodioxin promotes the reaction [AHR protein binds to SOD1 promoter]|PathwayCommons: ctd:Tetrachlorodibenzodioxin promotes the reaction [AHR protein binds to SORL1 gene]|PathwayCommons: ctd:Tetrachlorodibenzodioxin promotes the reaction [AHR protein binds to TFF1 promoter]|PathwayCommons: ctd:Tetrachlorodibenzodioxin promotes the reaction [AHR protein binds to TIPARP 3' UTR]|PathwayCommons: ctd:Tetrachlorodibenzodioxin promotes the reaction [AHR protein binds to TIPARP promoter]|PathwayCommons: ctd:Tetrachlorodibenzodioxin promotes the reaction [AHR protein binds to UGT1A1 promoter]|PathwayCommons: ctd:Tetrachlorodibenzodioxin promotes the reaction [AHR protein binds to UGT1A6 5' UTR]|PathwayCommons: ctd:Tetrachlorodibenzodioxin promotes the reaction [AHR protein results in increased expression of CCL5 mRNA]|PathwayCommons: ctd:Tetrachlorodibenzodioxin promotes the reaction [AHR protein results in increased expression of CCL5 protein]|PathwayCommons: ctd:Tetrachlorodibenzodioxin promotes the reaction [AHR protein results in increased expression of CYP1B1 mRNA]|PathwayCommons: ctd:Tetrachlorodibenzodioxin promotes the reaction [AHR results in increased expression of CYP1A1 mRNA]|PathwayCommons: ctd:Tetrachlorodibenzodioxin promotes the reaction [AHR results in increased expression of CYP1B1 mRNA]|PathwayCommons: ctd:Tetrachlorodibenzodioxin promotes the reaction [[AHR protein binds to ARNT protein] binds to CTSD promoter]|PathwayCommons: ctd:Tetrachlorodibenzodioxin promotes the reaction [[AHR protein binds to ARNT protein] binds to CYP1A1 enhancer]|PathwayCommons: ctd:Tetrachlorodibenzodioxin promotes the reaction [[AHR protein binds to ARNT protein] binds to CYP1B1 enhancer]|PathwayCommons: ctd:Tetrachlorodibenzodioxin promotes the reaction [[AHR protein binds to ARNT protein] results in decreased expression of CTSD mRNA]|PathwayCommons: ctd:Tetrachlorodibenzodioxin promotes the reaction [[AHR protein binds to CCL5 enhancer] results in increased expression of CCL5 mRNA]|PathwayCommons: ctd:Tetrachlorodibenzodioxin promotes the reaction [[AHR protein binds to CYP1A1 gene] results in increased expression of CYP1A1 mRNA]|PathwayCommons: ctd:Tetrachlorodibenzodioxin promotes the reaction [[AHR protein binds to FLG gene] results in increased expression of FLG mRNA]|PathwayCommons: ctd:Tetrachlorodibenzodioxin promotes the reaction [[AHR protein binds to HSPB1 promoter] results in decreased expression of HSPB1 mRNA]|PathwayCommons: ctd:Tetrachlorodibenzodioxin promotes the reaction [[AHR protein binds to RELB protein] binds to CCL1 promoter]|PathwayCommons: ctd:Tetrachlorodibenzodioxin promotes the reaction [[AHR protein binds to RELB protein] binds to CXCL13 promoter]|PathwayCommons: ctd:Tetrachlorodibenzodioxin promotes the reaction [[AHR protein binds to RELB protein] binds to IRF3 promoter]|PathwayCommons: ctd:Tetrachlorodibenzodioxin promotes the reaction [[AHR protein binds to RELB protein] binds to TNFSF13B promoter]|PathwayCommons: ctd:Tetrachlorodibenzodioxin promotes the reaction [[AHR protein binds to UGT1A6 5' UTR] results in increased expression of UGT1A6 mRNA]|PathwayCommons: ctd:Vanadium inhibits the reaction [[AHR protein binds to ARNT protein] binds to CYP1A1 promoter]|PathwayCommons: ctd:[2,3,4,7,8-pentachlorodibenzofuran results in increased activity of AHR protein]|PathwayCommons: ctd:[2-hydroxypropyl-beta-cyclodextrin co-treated with hesperetin] inhibits the reaction [Benzo(a)pyrene results in increased expression of AHR protein]|PathwayCommons: ctd:[3',4'-dimethoxy-alpha-naphthoflavone results in increased activity of AHR protein]|PathwayCommons: ctd:[3'-methoxy-4'-nitroflavone results in decreased activity of AHR protein]|PathwayCommons: ctd:[3,4,5,3',4'-pentachlorobiphenyl results in increased activity of AHR protein]|PathwayCommons: ctd:[Benzo(a)pyrene co-treated with benzo(j)fluoranthene, benzo(k)fluoranthene, chrysene, indeno(1,2,3-cd)pyrene, fluoranthene, pyrene] promotes the reaction [benz(a)anthracene results in increased activity of AHR protein]|PathwayCommons: ctd:[Benzo(a)pyrene results in increased activity of AHR protein]|PathwayCommons: ctd:[Colforsin results in increased activity of AHR protein]|PathwayCommons: ctd:[DAO protein results in increased activity of AHR protein]|PathwayCommons: ctd:[Doxycycline results in increased expression of AHR protein]|PathwayCommons: ctd:[IL1B protein co-treated with Tetrachlorodibenzodioxin] promotes the reaction [AHR protein binds to IL6 promoter]|PathwayCommons: ctd:[Ketoconazole results in increased activity of AHR protein]|PathwayCommons: ctd:[Methylcholanthrene results in increased activity of AHR
Tbio	AHRR	A9YTQ3	5p15.33	Contains 1 PAS (PER-ARNT-SIM) domain.	52	66	15	MIM Number: 606517	PathwayCommons: mirtarbase:Homo sapiens|Reactome:Aryl hydrocarbon receptor signalling|Reactome:Biological oxidations|Reactome:Fatty acid, triacylglycerol, and ketone body metabolism|Reactome:Metabolism|Reactome:Metabolism of lipids and lipoproteins|Reactome:PPARA activates gene expression|Reactome:Phase 1 - Functionalization of compounds|Reactome:Regulation of lipid metabolism by Peroxisome proliferator-activated receptor alpha (PPARalpha)|WikiPathways:Aryl Hydrocarbon Receptor|WikiPathways:Aryl Hydrocarbon Receptor Pathway
Tbio	AHSA1	O95433	14q24.3	Belongs to the AHA1 family.	26	513	248		PathwayCommons: mirtarbase:Homo sapiens|WikiPathways:T-Cell antigen Receptor (TCR) pathway during Staphylococcus aureus infection
Tbio	AHSG	P02765	3q27.3	Contains 2 cystatin fetuin-A-type domains.	233	387	63	MIM Number: 138680	PathwayCommons: pid:BMP receptor signaling|Reactome:Hemostasis|Reactome:Immune System|Reactome:Innate Immune System|Reactome:Neutrophil degranulation|Reactome:Platelet activation, signaling and aggregation|Reactome:Platelet degranulation|Reactome:Response to elevated platelet cytosolic Ca2+
Tbio	AHSP	Q9NZD4	16p11.2	Belongs to the AHSP family.	41	108	23
Tbio	AICDA	Q9GZX7	12p13.31	Contains 1 CMP/dCMP-type deaminase domain.	208	241	50	MIM Number: 605257; Phenotype: Immunodeficiency with hyper-IgM, type 2, 605258 (3)	PathwayCommons: pid:IL4-mediated signaling events|PathwayCommons: inoh:Pyrimidine Nucleotides and Nucleosides metabolism ( Pyrimidine Nucleotides and Nucleosides metabolism ) |PathwayCommons: ctd:imatinib promotes the reaction [arsenic trioxide results in decreased expression of AICDA protein]|KEGG:Primary immunodeficiency|KEGG:Intestinal immune network for IgA production
Tbio	AIDA	Q96BJ3	1q41	Belongs to the AIDA family.	7	90	7		PathwayCommons: mirtarbase:Homo sapiens
Tbio	AIF1	P55008	6p21.33	Contains 2 EF-hand domains.	75	542	78	MIM Number: 601833	WikiPathways:Spinal Cord Injury
Tbio	AIF1L	Q9BQI0	9q34.12-q34.13	Contains 2 EF-hand domains.	16	11	0		PathwayCommons: mirtarbase:Homo sapiens
Tbio	AIFM1	O95831	Xq26.1	Belongs to the FAD-dependent oxidoreductase family.	169	549	45	MIM Number: 300169; Phenotype: Combined oxidative phosphorylation deficiency 6, 300816 (3); Cowchock syndrome, 310490 (3); Deafness, X-linked 5, 300614 (3)	PathwayCommons: panther:Apoptosis signaling pathway|PathwayCommons: ctd:BAK1 protein promotes the reaction [resveratrol results in increased secretion of AIFM1 protein]|PathwayCommons: pid:Ceramide signaling pathway|PathwayCommons: mirtarbase:Homo sapiens|KEGG:Apoptosis|WikiPathways:Apoptosis Modulation by HSP70|WikiPathways:Nanomaterial induced apoptosis|WikiPathways:Apoptosis Modulation and Signaling
Tbio	AIFM2	Q9BRQ8	10q22.1	Belongs to the FAD-dependent oxidoreductase family.	19	195	29		PathwayCommons: pid:Direct p53 effectors|PathwayCommons: mirtarbase:Homo sapiens|Reactome:Gene Expression|Reactome:Generic Transcription Pathway|Reactome:TP53 Regulates Transcription of Cell Death Genes|Reactome:TP53 Regulates Transcription of Genes Involved in Cytochrome C Release|Reactome:Transcriptional Regulation by TP53|WikiPathways:Apoptosis Modulation and Signaling
Tbio	AIFM3	Q96NN9	22q11.21	Contains 1 Rieske domain.	14	136	1		PathwayCommons: mirtarbase:Homo sapiens
Tbio	AIG1	Q9NVV5	6q24.2	Belongs to the AIG1 family.	15	100	0		PathwayCommons: mirtarbase:Homo sapiens
Tbio	AIM2	O14862	1q23.1-q23.2	Contains 1 pyrin domain.	57	401	111		PathwayCommons: mirtarbase:Homo sapiens|KEGG:NOD-like receptor signaling pathway|KEGG:Cytosolic DNA-sensing pathway|Reactome:Immune System|Reactome:Inflammasomes|Reactome:Innate Immune System|Reactome:Nucleotide-binding domain, leucine rich repeat containing receptor (NLR) signaling pathways|Reactome:The AIM2 inflammasome|WikiPathways:Nucleotide-binding Oligomerization Domain (NOD) pathway
Tbio	AIMP1	Q12904	4q24	Contains 1 tRNA-binding domain.	71	321	39		PathwayCommons: mirtarbase:Homo sapiens|Reactome:Cytosolic tRNA aminoacylation|Reactome:Gene Expression|Reactome:Metabolism|Reactome:Metabolism of amino acids and derivatives|Reactome:SeMet incorporation into proteins|Reactome:Selenoamino acid metabolism|Reactome:tRNA Aminoacylation
Tchem	AIMP2	Q13155	7p22.1	Contains 1 GST C-terminal domain.	49	130	8		PathwayCommons: mirtarbase:Homo sapiens|Reactome:Cytosolic tRNA aminoacylation|Reactome:Gene Expression|Reactome:Metabolism|Reactome:Metabolism of amino acids and derivatives|Reactome:SeMet incorporation into proteins|Reactome:Selenoamino acid metabolism|Reactome:tRNA Aminoacylation|WikiPathways:Osteoclast Signaling|WikiPathways:Transcriptional activation by NRF2
Tbio	AIP	O00170	11q13.2	Contains 3 TPR repeats.	99	244	25		Reactome:Aryl hydrocarbon receptor signalling|Reactome:Biological oxidations|Reactome:Metabolism|Reactome:Phase 1 - Functionalization of compounds|WikiPathways:Aryl Hydrocarbon Receptor|WikiPathways:Aryl Hydrocarbon Receptor Pathway
Tbio	AIPL1	Q9NZN9	17p13.2	Contains 3 TPR repeats.	69	194	46	MIM Number: 604392; Phenotype: Leber congenital amaurosis 4, 604393 (3); Retinitis pigmentosa, juvenile, 604393 (3); Cone-rod dystrophy, 604393 (3)	PathwayCommons: mirtarbase:Homo sapiens
Tbio	AIRE	O43918	21q22.3	Contains 1 SAND domain.	156	449	24	MIM Number: 607358; Phenotype: Autoimmune polyendocrinopathy syndrome , type I, with or without reversible metaphyseal dysplasia, 240300 (3)	KEGG:Primary immunodeficiency|KEGG:Ubiquitin mediated proteolysis
Tbio	AJAP1	Q9UKB5	1p36.32		21	13	0
Tbio	AJUBA	Q96IF1	14q11.2	Contains 3 LIM zinc-binding domains.	30	59	4		PathwayCommons: pid:Aurora A signaling|PathwayCommons: pid:E-cadherin signaling in keratinocytes|PathwayCommons: mirtarbase:Homo sapiens|KEGG:Hippo signaling pathway|KEGG:Hippo signaling pathway -multiple species|Reactome:Activation of HOX genes during differentiation|Reactome:Activation of anterior HOX genes in hindbrain development during early embryogenesis|Reactome:Cell Cycle|Reactome:Cell Cycle, Mitotic|Reactome:Cellular response to hypoxia|Reactome:Cellular responses to stress|Reactome:Developmental Biology|Reactome:G2/M Transition|Reactome:Mitotic G2-G2/M phases|Reactome:Oxygen-dependent proline hydroxylation of Hypoxia-inducible Factor Alpha|Reactome:Regulation of Hypoxia-inducible Factor (HIF) by oxygen|Reactome:Regulation of PLK1 Activity at G2/M Transition|WikiPathways:Interleukin-1 Induced Activation of NF-kappa-B
Tbio	AK1	P00568	9q34.11	Belongs to the adenylate kinase family. AK1 subfamily.	35	358	102	MIM Number: 103000; Phenotype: Hemolytic anemia due to adenylate kinase deficiency, 612631 (3)	PathwayCommons: smpdb:AICA-Ribosiduria|PathwayCommons: inoh:ATP + AMP = 2 ADP ( Purine nucleotides and Nucleosides metabolism ) |PathwayCommons: inoh:ATP + dAMP = ADP + dADP ( Purine nucleotides and Nucleosides metabolism ) |PathwayCommons: smpdb:Adefovir Dipivoxil Metabolism Pathway|PathwayCommons: smpdb:Adenine phosphoribosyltransferase deficiency (APRT)|PathwayCommons: smpdb:Adenosine Deaminase Deficiency|PathwayCommons: smpdb:Adenylosuccinate Lyase Deficiency|PathwayCommons: smpdb:Azathioprine Action Pathway|PathwayCommons: panther:De novo purine biosynthesis|PathwayCommons: smpdb:Gout or Kelley-Seegmiller Syndrome|PathwayCommons: mirtarbase:Homo sapiens|PathwayCommons: smpdb:Lesch-Nyhan Syndrome (LNS)|PathwayCommons: smpdb:Mercaptopurine Action Pathway|PathwayCommons: smpdb:Mitochondrial DNA depletion syndrome|PathwayCommons: smpdb:Molybdenum Cofactor Deficiency|PathwayCommons: smpdb:Myoadenylate deaminase deficiency|PathwayCommons: smpdb:Purine Metabolism|PathwayCommons: smpdb:Purine Nucleoside Phosphorylase Deficiency|PathwayCommons: smpdb:Tenofovir Metabolism Pathway|PathwayCommons: recon:Thiele2013 - Human metabolism global reconstruction (Recon 2)|PathwayCommons: smpdb:Thioguanine Action Pathway|PathwayCommons: smpdb:Xanthine Dehydrogenase Deficiency (Xanthinuria)|PathwayCommons: smpdb:Xanthinuria type I|PathwayCommons: smpdb:Xanthinuria type II|PathwayCommons: humancyc:adenosine ribonucleotides de novo biosynthesis|PathwayCommons: humancyc:purine nucleotides de novo biosynthesis|PathwayCommons: humancyc:superpathway of purine nucleotide salvage|KEGG:Metabolic pathways|KEGG:Purine metabolism|KEGG:Thiamine metabolism|Reactome:Metabolism|Reactome:Metabolism of nucleotides|Reactome:Synthesis and interconversion of nucleotide di- and triphosphates
Tbio	AK2	P54819	1p35.1	Belongs to the adenylate kinase family. AK2 subfamily.	22	267	13	MIM Number: 103020; Phenotype: Reticular dysgenesis, 267500 (3)	PathwayCommons: inoh:ATP + AMP = 2 ADP ( Purine nucleotides and Nucleosides metabolism ) |PathwayCommons: inoh:ATP + dAMP = ADP + dADP ( Purine nucleotides and Nucleosides metabolism ) |PathwayCommons: smpdb:Adefovir Dipivoxil Metabolism Pathway|PathwayCommons: panther:De novo purine biosynthesis|PathwayCommons: mirtarbase:Homo sapiens|PathwayCommons: smpdb:Tenofovir Metabolism Pathway|PathwayCommons: recon:Thiele2013 - Human metabolism global reconstruction (Recon 2)|PathwayCommons: humancyc:adenosine ribonucleotides de novo biosynthesis|PathwayCommons: humancyc:purine nucleotides de novo biosynthesis|PathwayCommons: humancyc:superpathway of purine nucleotide salvage|KEGG:Metabolic pathways|KEGG:Purine metabolism|KEGG:Thiamine metabolism|Reactome:Metabolism|Reactome:Metabolism of nucleotides|Reactome:Synthesis and interconversion of nucleotide di- and triphosphates
Tbio	AK3	Q9UIJ7	9p24.1	Belongs to the adenylate kinase family. AK3 subfamily.	15	200	79	MIM Number: 103030	PathwayCommons: smpdb:Beta Ureidopropionase Deficiency|PathwayCommons: panther:De novo purine biosynthesis|PathwayCommons: smpdb:Dihydropyrimidinase Deficiency|PathwayCommons: mirtarbase:Homo sapiens|PathwayCommons: smpdb:MNGIE (Mitochondrial Neurogastrointestinal Encephalopathy)|PathwayCommons: smpdb:Pyrimidine Metabolism|PathwayCommons: recon:Thiele2013 - Human metabolism global reconstruction (Recon 2)|PathwayCommons: smpdb:UMP Synthase Deiciency (Orotic Aciduria)|PathwayCommons: inoh:UTP + AMP = UDP + ADP ( Pyrimidine Nucleotides and Nucleosides metabolism ) |PathwayCommons: humancyc:adenosine ribonucleotides de novo biosynthesis|PathwayCommons: humancyc:purine nucleotides de novo biosynthesis|PathwayCommons: humancyc:superpathway of purine nucleotide salvage|KEGG:Purine metabolism|Reactome:Factors involved in megakaryocyte development and platelet production|Reactome:Hemostasis
Tbio	AK4	P27144	1p31.3	Belongs to the adenylate kinase family. AK3 subfamily.	20	250	77		PathwayCommons: inoh:ATP + AMP = 2 ADP ( Purine nucleotides and Nucleosides metabolism ) |PathwayCommons: inoh:ATP + dAMP = ADP + dADP ( Purine nucleotides and Nucleosides metabolism ) |PathwayCommons: panther:De novo purine biosynthesis|PathwayCommons: mirtarbase:Homo sapiens|PathwayCommons: humancyc:adenosine ribonucleotides de novo biosynthesis|PathwayCommons: humancyc:purine nucleotides de novo biosynthesis|PathwayCommons: humancyc:superpathway of purine nucleotide salvage|KEGG:Metabolic pathways|KEGG:Purine metabolism|KEGG:Thiamine metabolism|Reactome:Metabolism|Reactome:Metabolism of nucleotides|Reactome:Synthesis and interconversion of nucleotide di- and triphosphates
Tbio	AK5	Q9Y6K8	1p31.1	Belongs to the adenylate kinase family.	8	178	61		PathwayCommons: inoh:ATP + AMP = 2 ADP ( Purine nucleotides and Nucleosides metabolism ) |PathwayCommons: inoh:ATP + dAMP = ADP + dADP ( Purine nucleotides and Nucleosides metabolism ) |PathwayCommons: panther:De novo purine biosynthesis|PathwayCommons: recon:Thiele2013 - Human metabolism global reconstruction (Recon 2)|PathwayCommons: humancyc:adenosine ribonucleotides de novo biosynthesis|PathwayCommons: humancyc:purine deoxyribonucleosides salvage|PathwayCommons: humancyc:purine nucleotides de novo biosynthesis|PathwayCommons: humancyc:superpathway of purine nucleotide salvage|KEGG:Metabolic pathways|KEGG:Purine metabolism|KEGG:Thiamine metabolism|Reactome:Metabolism|Reactome:Metabolism of nucleotides|Reactome:Synthesis and interconversion of nucleotide di- and triphosphates
Tbio	AK6	Q9Y3D8	5q13.2	Belongs to the adenylate kinase family. AK6 subfamily.	17	83	1		KEGG:Ribosome biogenesis in eukaryotes|KEGG:Metabolic pathways|KEGG:Purine metabolism|Reactome:Metabolism|Reactome:Metabolism of nucleotides|Reactome:Synthesis and interconversion of nucleotide di- and triphosphates
Tbio	AK7	Q96M32	14q32.2	In the C-terminal section; belongs to the dpy-30 family.	11	51	0		PathwayCommons: mirtarbase:Homo sapiens|PathwayCommons: recon:Thiele2013 - Human metabolism global reconstruction (Recon 2)|PathwayCommons: humancyc:adenosine ribonucleotides de novo biosynthesis|PathwayCommons: humancyc:purine nucleotides de novo biosynthesis|PathwayCommons: humancyc:superpathway of purine nucleotide salvage|KEGG:Metabolic pathways|KEGG:Purine metabolism|KEGG:Thiamine metabolism|Reactome:Metabolism|Reactome:Metabolism of nucleotides|Reactome:Synthesis and interconversion of nucleotide di- and triphosphates
Tbio	AK8	Q96MA6	9q34.13	Belongs to the adenylate kinase family.	12	59	8		PathwayCommons: panther:De novo purine biosynthesis|PathwayCommons: humancyc:adenosine ribonucleotides de novo biosynthesis|PathwayCommons: humancyc:purine nucleotides de novo biosynthesis|PathwayCommons: humancyc:superpathway of purine nucleotide salvage|KEGG:Metabolic pathways|KEGG:Purine metabolism|KEGG:Thiamine metabolism|Reactome:Metabolism|Reactome:Metabolism of nucleotides|Reactome:Synthesis and interconversion of nucleotide di- and triphosphates
Tbio	AK9	Q5TCS8	6q21	Belongs to the adenylate kinase family.	11	83	5		KEGG:Pyrimidine metabolism|KEGG:Metabolic pathways|KEGG:Purine metabolism|Reactome:Metabolism|Reactome:Metabolism of nucleotides|Reactome:Synthesis and interconversion of nucleotide di- and triphosphates
Tdark	AKAIN1	P0CW23	18p11.31		2	3	0
Tbio	AKAP1	Q92667	17q22	Contains 1 Tudor domain.	41	124	5		PathwayCommons: mirtarbase:Homo sapiens|PathwayCommons: pid:Signaling events mediated by VEGFR1 and VEGFR2|Reactome:Factors involved in megakaryocyte development and platelet production|Reactome:Hemostasis|WikiPathways:G Protein Signaling Pathways
Tbio	AKAP10	O43572	17p11.2	Contains 2 RGS domains.	38	193	11		PathwayCommons: mirtarbase:Homo sapiens|Reactome:Factors involved in megakaryocyte development and platelet production|Reactome:Hemostasis|WikiPathways:G Protein Signaling Pathways
Tbio	AKAP11	Q9UKA4	13q14.11	Belongs to the AKAP110 family.	22	34	1		PathwayCommons: mirtarbase:Homo sapiens|WikiPathways:G Protein Signaling Pathways
Tbio	AKAP12	Q02952	6q25.1	Contains 3 AKAP domains.	69	151	28		PathwayCommons: mirtarbase:Homo sapiens|WikiPathways:G Protein Signaling Pathways
Tbio	AKAP13	Q12802	15q25.3	Contains 1 phorbol-ester/DAG-type zinc finger.	66	129	33	MIM Number: 604686	PathwayCommons: mirtarbase:Homo sapiens|PathwayCommons: pid:PAR1-mediated thrombin signaling events|PathwayCommons: pid:Regulation of RhoA activity|Reactome:Cell death signalling via NRAGE, NRIF and NADE|Reactome:G alpha (12/13) signalling events|Reactome:GPCR downstream signaling|Reactome:NRAGE signals death through JNK|Reactome:Rho GTPase cycle|Reactome:Signal Transduction|Reactome:Signaling by GPCR|Reactome:Signaling by Rho GTPases|Reactome:Signalling by NGF|Reactome:p75 NTR receptor-mediated signalling|WikiPathways:G Protein Signaling Pathways
Tbio	AKAP14	Q86UN6	Xq24		4	57	0
Tbio	AKAP17A	Q02040	Xp22.33 and Yp11.32	Contains 1 RRM (RNA recognition motif) domain.	13	151	25		PathwayCommons: mirtarbase:Homo sapiens
Tbio	AKAP3	O75969	12p13.32	Belongs to the AKAP110 family.	20	123	3		WikiPathways:G Protein Signaling Pathways
Tbio	AKAP4	Q5JQC9	Xp11.22	Belongs to the AKAP110 family.	21	106	34		PathwayCommons: mirtarbase:Homo sapiens|WikiPathways:G Protein Signaling Pathways
Tbio	AKAP5	P24588	14q23.3	Contains 1 AKAP domain.	62	174	14		PathwayCommons: pid:Calcium signaling in the CD4+ TCR pathway|PathwayCommons: mirtarbase:Homo sapiens|PathwayCommons: pid:Role of Calcineurin-dependent NFAT signaling in lymphocytes|Reactome:Glucagon-like Peptide-1 (GLP1) regulates insulin secretion|Reactome:Glutamate Binding, Activation of AMPA Receptors and Synaptic Plasticity|Reactome:Integration of energy metabolism|Reactome:Metabolism|Reactome:Neuronal System|Reactome:Neurotransmitter Receptor Binding And Downstream Transmission In The Postsynaptic Cell|Reactome:Regulation of insulin secretion|Reactome:Trafficking of AMPA receptors|Reactome:Transmission across Chemical Synapses|WikiPathways:G Protein Signaling Pathways
Tbio	AKAP6	Q13023	14q12	Contains 2 spectrin repeats.	29	81	10		WikiPathways:G Protein Signaling Pathways
Tbio	AKAP7	O43687	6q23.2		16	150	31		WikiPathways:G Protein Signaling Pathways
Tbio	AKAP8	O43823	19p13.12	Contains 2 C2H2 AKAP95-type zinc fingers.	31	240	23		PathwayCommons: mirtarbase:Homo sapiens|PathwayCommons: netpath:TNFalpha|WikiPathways:G Protein Signaling Pathways
Tbio	AKAP8L	Q9ULX6	19p13.12	Contains 2 C2H2 AKAP95-type zinc fingers.	26	125	0		PathwayCommons: mirtarbase:Homo sapiens|KEGG:Epstein-Barr virus infection
Tbio	AKAP9	Q99996	7q21.2		66	105	16		PathwayCommons: mirtarbase:Homo sapiens|Reactome:ARMS-mediated activation|Reactome:AURKA Activation by TPX2|Reactome:Activation of NMDA receptor upon glutamate binding and postsynaptic events|Reactome:Anchoring of the basal body to the plasma membrane|Reactome:Axon guidance|Reactome:CREB phosphorylation through the activation of CaMKII|Reactome:CREB phosphorylation through the activation of Ras|Reactome:Cardiac conduction|Reactome:Cell Cycle|Reactome:Cell Cycle, Mitotic|Reactome:Centrosome maturation|Reactome:Cilium Assembly|Reactome:Cytokine Signaling in Immune system|Reactome:DAP12 interactions|Reactome:DAP12 signaling|Reactome:Developmental Biology|Reactome:Disease|Reactome:Diseases of signal transduction|Reactome:Downstream signal transduction|Reactome:FCERI mediated MAPK activation|Reactome:Fc epsilon receptor (FCERI) signaling|Reactome:Frs2-mediated activation|Reactome:G2/M Transition|Reactome:GRB2 events in EGFR signaling|Reactome:Gastrin-CREB signalling pathway via PKC and MAPK|Reactome:IGF1R signaling cascade|Reactome:IRS-mediated signalling|Reactome:IRS-related events triggered by IGF1R|Reactome:Immune System|Reactome:Innate Immune System|Reactome:Insulin receptor signalling cascade|Reactome:Interleukin receptor SHC signaling|Reactome:Interleukin-2 signaling|Reactome:Interleukin-3, 5 and GM-CSF signaling|Reactome:Loss of Nlp from mitotic centrosomes|Reactome:Loss of proteins required for interphase microtubule organization from the centrosome|Reactome:MAPK family signaling cascades|Reactome:MAPK1/MAPK3 signaling|Reactome:Mitotic G2-G2/M phases|Reactome:Muscle contraction|Reactome:NCAM signaling for neurite out-growth|Reactome:NGF signalling via TRKA from the plasma membrane|Reactome:Neuronal System|Reactome:Neurotransmitter Receptor Binding And Downstream Transmission In The Postsynaptic Cell|Reactome:Oncogenic MAPK signaling|Reactome:Organelle biogenesis and maintenance|Reactome:Phase 2 - plateau phase|Reactome:Phase 3 - rapid repolarisation|Reactome:Post NMDA receptor activation events|Reactome:Prolonged ERK activation events|Reactome:RAF/MAP kinase cascade|Reactome:RET signaling|Reactome:Ras activation uopn Ca2+ infux through NMDA receptor|Reactome:Recruitment of mitotic centrosome proteins and complexes|Reactome:Regulation of PLK1 Activity at G2/M Transition|Reactome:SHC1 events in EGFR signaling|Reactome:SOS-mediated signalling|Reactome:Signal Transduction|Reactome:Signaling by BRAF and RAF fusions|Reactome:Signaling by EGFR|Reactome:Signaling by GPCR|Reactome:Signaling by Insulin receptor|Reactome:Signaling by Interleukins|Reactome:Signaling by Leptin|Reactome:Signaling by PDGF|Reactome:Signaling by SCF-KIT|Reactome:Signaling by Type 1 Insulin-like Growth Factor 1 Receptor (IGF1R)|Reactome:Signaling by VEGF|Reactome:Signalling by NGF|Reactome:Signalling to ERKs|Reactome:Signalling to RAS|Reactome:Signalling to p38 via RIT and RIN|Reactome:Transmission across Chemical Synapses|Reactome:Unblocking of NMDA receptor, glutamate binding and activation|Reactome:VEGFA-VEGFR2 Pathway|Reactome:VEGFR2 mediated cell proliferation|WikiPathways:G Protein Signaling Pathways
Tbio	AKIP1	Q9NQ31	11p15.4		17	101	7		PathwayCommons: mirtarbase:Homo sapiens
Tbio	AKIRIN1	Q9H9L7	1p34.3	Belongs to the akirin family.	9	108	0		PathwayCommons: mirtarbase:Homo sapiens
Tbio	AKIRIN2	Q53H80	6q15	Belongs to the akirin family.	11	129	6
Tbio	AKNA	Q7Z591	9q32	Contains 1 A.T hook DNA-binding domain.	12	17	0
Tdark	AKNAD1	Q5T1N1	1p13.3	Belongs to the AKNA family.	8	16	0
Tchem	AKR1A1	P14550	1p34.1	Belongs to the aldo/keto reductase family.	40	337	73		PathwayCommons: smpdb:Doxorubicin Metabolism Pathway|PathwayCommons: mirtarbase:Homo sapiens|PathwayCommons: ctd:NAD promotes the reaction [AKR1A1 protein affects the chemical synthesis of benzo(a)pyrene-7,8-dione]|PathwayCommons: ctd:NADP promotes the reaction [AKR1A1 protein affects the metabolism of benzo(a)pyrene 7,8-dihydrodiol]|PathwayCommons: recon:Thiele2013 - Human metabolism global reconstruction (Recon 2)|PathwayCommons: ctd:[AKR1A1 results in increased metabolism of Daunorubicin]|PathwayCommons: ctd:[AKR1A1 results in increased metabolism of Doxorubicin]|PathwayCommons: ctd:ponalrestat inhibits the reaction [AKR1A1 protein results in decreased susceptibility to benzo(a)pyrene 7,8-dihydrodiol]|PathwayCommons: humancyc:tryptophan degradation via tryptamine|KEGG:Glycolysis / Gluconeogenesis|KEGG:Glycerolipid metabolism|KEGG:Metabolic pathways|KEGG:Pentose and glucuronate interconversions|Reactome:Biological oxidations|Reactome:Catabolism of glucuronate to xylulose-5-phosphate|Reactome:Glutathione conjugation|Reactome:Metabolism|Reactome:Metabolism of carbohydrates|Reactome:Phase II conjugation|WikiPathways:Benzo(a)pyrene metabolism|WikiPathways:Metapathway biotransformation
Tclin	AKR1B1	P15121	7q33	Belongs to the aldo/keto reductase family.	144	302	47		PathwayCommons: smpdb:D-glyceric acidura|PathwayCommons: smpdb:Dopa-responsive dystonia|PathwayCommons: smpdb:Familial lipoprotein lipase deficiency|PathwayCommons: smpdb:Fructose and Mannose Degradation|PathwayCommons: smpdb:Fructose intolerance, hereditary|PathwayCommons: smpdb:Fructosuria|PathwayCommons: smpdb:Galactose Metabolism|PathwayCommons: smpdb:Galactosemia|PathwayCommons: smpdb:Glycerol Kinase Deficiency|PathwayCommons: smpdb:Glycerolipid Metabolism|PathwayCommons: mirtarbase:Homo sapiens|PathwayCommons: smpdb:Hyperphenylalaniemia due to guanosine triphosphate cyclohydrolase deficiency|PathwayCommons: smpdb:Hyperphenylalaninemia due to 6-pyruvoyltetrahydropterin synthase deficiency (ptps)|PathwayCommons: smpdb:Hyperphenylalaninemia due to dhpr-deficiency|PathwayCommons: smpdb:Leigh Syndrome|PathwayCommons: inoh:NADP+ + D-Sorbitol = NADPH + D-Glucose ( Fructose and Mannose metabolism ) |PathwayCommons: smpdb:Primary hyperoxaluria II, PH2|PathwayCommons: smpdb:Pterine Biosynthesis|PathwayCommons: smpdb:Pyruvate Decarboxylase E1 Component Deficiency (PDHE1 Deficiency)|PathwayCommons: smpdb:Pyruvate Dehydrogenase Complex Deficiency|PathwayCommons: smpdb:Pyruvate Metabolism|PathwayCommons: smpdb:Pyruvate kinase deficiency|PathwayCommons: smpdb:Segawa syndrome|PathwayCommons: smpdb:Sepiapterin reductase deficiency|PathwayCommons: ctd:Streptozocin inhibits the reaction [AKR1B1 protein results in increased phosphorylation of MAPK1 protein]|PathwayCommons: ctd:Streptozocin inhibits the reaction [AKR1B1 protein results in increased phosphorylation of MAPK3 protein]|PathwayCommons: ctd:Streptozocin inhibits the reaction [AKR1B1 protein results in increased phosphorylation of MAPK8 protein]|PathwayCommons: ctd:Streptozocin inhibits the reaction [AKR1B1 protein results in increased phosphorylation of MAPK9 protein]|PathwayCommons: recon:Thiele2013 - Human metabolism global reconstruction (Recon 2)|PathwayCommons: ctd:[AKR1B1 protein results in increased reduction of 2,3-hexanedione]|PathwayCommons: ctd:[AKR1B1 protein results in increased reduction of 2,3-pentanedione]|PathwayCommons: ctd:[AKR1B1 protein results in increased reduction of Acetoin]|PathwayCommons: ctd:[AKR1B1 protein results in increased reduction of Diacetyl]|PathwayCommons: ctd:[AKR1B1 protein results in increased reduction of Hexanones]|PathwayCommons: ctd:[sorbinil results in decreased activity of AKR1B1 protein]|PathwayCommons: ctd:[zopolrestat results in decreased activity of AKR1B1 protein]|PathwayCommons: humancyc:methylglyoxal degradation III|KEGG:Fructose and mannose metabolism|KEGG:Glycerolipid metabolism|KEGG:Metabolic pathways|KEGG:Galactose metabolism|KEGG:Pentose and glucuronate interconversions|Reactome:Fructose biosynthesis|Reactome:Fructose metabolism|Reactome:Metabolism|Reactome:Metabolism of carbohydrates|Reactome:Metabolism of lipids and lipoproteins|Reactome:Metabolism of steroid hormones|Reactome:Pregnenolone biosynthesis|Reactome:Steroid hormones|WikiPathways:Polyol Pathway|WikiPathways:Metapathway biotransformation
Tchem	AKR1B10	O60218	7q33	Belongs to the aldo/keto reductase family.	74	252	56		PathwayCommons: inoh:Glycine and Serine metabolism ( Glycine and Serine metabolism ) |PathwayCommons: mirtarbase:Homo sapiens|PathwayCommons: ctd:Oleanolic Acid inhibits the reaction [AKR1B10 protein results in decreased susceptibility to Doxorubicin]|PathwayCommons: ctd:[AKR1B10 protein results in decreased susceptibility to Doxorubicin]|PathwayCommons: ctd:[AKR1B10 protein results in increased reduction of 2,3-hexanedione]|PathwayCommons: ctd:[AKR1B10 protein results in increased reduction of 2,3-pentanedione]|PathwayCommons: ctd:[AKR1B10 protein results in increased reduction of Acetoin]|PathwayCommons: ctd:[AKR1B10 protein results in increased reduction of Daunorubicin]|PathwayCommons: ctd:[AKR1B10 protein results in increased reduction of Diacetyl]|PathwayCommons: ctd:[AKR1B10 protein results in increased reduction of Hexanones]|PathwayCommons: ctd:fenofibric acid inhibits the reaction [AKR1B10 protein results in increased reduction of Daunorubicin]|PathwayCommons: ctd:fenofibric acid inhibits the reaction [AKR1B10 protein results in increased reduction of Glyceraldehyde]|PathwayCommons: humancyc:methylglyoxal degradation III|KEGG:Fructose and mannose metabolism|KEGG:Glycerolipid metabolism|KEGG:Metabolic pathways|KEGG:Galactose metabolism|KEGG:Pentose and glucuronate interconversions|Reactome:Metabolism|Reactome:Metabolism of fat-soluble vitamins|Reactome:Metabolism of vitamins and cofactors|Reactome:Retinoid metabolism and transport|Reactome:Signal Transduction|Reactome:Visual phototransduction|WikiPathways:Metapathway biotransformation
Tbio	AKR1B15	C9JRZ8	7q33	Belongs to the aldo/keto reductase family.	9	4	1		Reactome:Estrogen biosynthesis|Reactome:Metabolism|Reactome:Metabolism of lipids and lipoproteins|Reactome:Metabolism of steroid hormones|Reactome:Steroid hormones
Tchem	AKR1C1	Q04828	10p15.1	Belongs to the aldo/keto reductase family.	65	130	29		PathwayCommons: ctd:Benzo(a)pyrene promotes the reaction [Methyl Parathion results in increased activity of AKR1C1 protein]|PathwayCommons: ctd:Flufenamic Acid inhibits the reaction [AKR1C1 protein results in increased metabolism of Dihydrotestosterone]|PathwayCommons: ctd:NADP promotes the reaction [AKR1C1 protein results in increased reduction of cyclopentanone]|PathwayCommons: ctd:Salicylic Acid inhibits the reaction [AKR1C1 protein results in decreased susceptibility to Cisplatin]|PathwayCommons: recon:Thiele2013 - Human metabolism global reconstruction (Recon 2)|PathwayCommons: ctd:[Cisplatin results in increased expression of AKR1C1]|PathwayCommons: humancyc:allopregnanolone biosynthesis|PathwayCommons: ctd:alpha-methylcinnamic acid inhibits the reaction [AKR1C1 protein affects the susceptibility to oxaliplatin]|PathwayCommons: ctd:dichloro(4-cymene)ruthenium(II) inhibits the reaction [[AKR1C1 protein co-treated with NAD] results in increased oxidation of acenaphthene-1-ol]|KEGG:Steroid hormone biosynthesis|KEGG:Metabolism of xenobiotics by cytochrome P450|Reactome:Bile acid and bile salt metabolism|Reactome:Metabolism|Reactome:Metabolism of fat-soluble vitamins|Reactome:Metabolism of lipids and lipoproteins|Reactome:Metabolism of vitamins and cofactors|Reactome:Retinoid metabolism and transport|Reactome:Signal Transduction|Reactome:Synthesis of bile acids and bile salts|Reactome:Synthesis of bile acids and bile salts via 24-hydroxycholesterol|Reactome:Synthesis of bile acids and bile salts via 27-hydroxycholesterol|Reactome:Synthesis of bile acids and bile salts via 7alpha-hydroxycholesterol|Reactome:Visual phototransduction|WikiPathways:Benzo(a)pyrene metabolism|WikiPathways:Metapathway biotransformation
Tchem	AKR1C2	P52895	10p15.1	Belongs to the aldo/keto reductase family.	62	179	23		PathwayCommons: ctd:Benzo(a)pyrene promotes the reaction [Methyl Parathion results in increased activity of AKR1C2 protein]|PathwayCommons: ctd:Flufenamic Acid inhibits the reaction [AKR1C2 protein results in increased metabolism of Dihydrotestosterone]|PathwayCommons: mirtarbase:Homo sapiens|PathwayCommons: ctd:NADP inhibits the reaction [AKR1C2 protein results in increased oxidation of Hydroxysteroids]|PathwayCommons: ctd:NADP promotes the reaction [AKR1C2 protein results in increased reduction of cyclopentanone]|PathwayCommons: ctd:Ursodeoxycholic Acid inhibits the reaction [[AKR1C2 protein co-treated with NADP] results in increased reduction of cyclopentanone]|PathwayCommons: humancyc:allopregnanolone biosynthesis|PathwayCommons: ctd:dichloro(4-cymene)ruthenium(II) inhibits the reaction [[AKR1C2 protein co-treated with NAD] results in increased oxidation of acenaphthene-1-ol]|KEGG:Steroid hormone biosynthesis|KEGG:Chemical carcinogenesis|Reactome:Bile acid and bile salt metabolism|Reactome:Metabolism|Reactome:Metabolism of lipids and lipoproteins|Reactome:Synthesis of bile acids and bile salts|Reactome:Synthesis of bile acids and bile salts via 24-hydroxycholesterol|Reactome:Synthesis of bile acids and bile salts via 27-hydroxycholesterol|Reactome:Synthesis of bile acids and bile salts via 7alpha-hydroxycholesterol|WikiPathways:Benzo(a)pyrene metabolism|WikiPathways:Metapathway biotransformation
Tchem	AKR1C3	P42330	10p15.1	Belongs to the aldo/keto reductase family.	135	265	3		PathwayCommons: smpdb:Acetaminophen Action Pathway|PathwayCommons: ctd:Acetylcysteine inhibits the reaction [cadmium acetate results in increased expression of AKR1C3 protein]|PathwayCommons: smpdb:Acetylsalicylic Acid Action Pathway|PathwayCommons: smpdb:Antipyrine Action Pathway|PathwayCommons: smpdb:Antrafenine Action Pathway|PathwayCommons: smpdb:Arachidonic Acid Metabolism|PathwayCommons: smpdb:Bromfenac Action Pathway|PathwayCommons: smpdb:Carprofen Action Pathway|PathwayCommons: smpdb:Celecoxib Action Pathway|PathwayCommons: smpdb:Diclofenac Action Pathway|PathwayCommons: smpdb:Diflunisal Action Pathway|PathwayCommons: smpdb:Doxorubicin Metabolism Pathway|PathwayCommons: smpdb:Etodolac Action Pathway|PathwayCommons: smpdb:Etoricoxib Action Pathway|PathwayCommons: smpdb:Fenoprofen Action Pathway|PathwayCommons: ctd:Flufenamic Acid inhibits the reaction [AKR1C3 protein results in increased metabolism of Dihydrotestosterone]|PathwayCommons: smpdb:Flurbiprofen Action Pathway|PathwayCommons: mirtarbase:Homo sapiens|PathwayCommons: smpdb:Ibuprofen Action Pathway|PathwayCommons: smpdb:Indomethacin Action Pathway|PathwayCommons: ctd:Indomethacin inhibits the reaction [AKR1C3 protein results in increased metabolism of 9,10-phenanthrenequinone]|PathwayCommons: ctd:Indomethacin inhibits the reaction [AKR1C3 protein results in increased reduction of Androstenedione]|PathwayCommons: smpdb:Ketoprofen Action Pathway|PathwayCommons: smpdb:Ketorolac Action Pathway|PathwayCommons: smpdb:Leukotriene C4 Synthesis Deficiency|PathwayCommons: smpdb:Lornoxicam Action Pathway|PathwayCommons: smpdb:Lumiracoxib Action Pathway|PathwayCommons: smpdb:Magnesium salicylate Action Pathway|PathwayCommons: ctd:Medroxyprogesterone Acetate inhibits the reaction [[AKR1C3 protein co-treated with NADP] results in increased reduction of cyclopentanone]|PathwayCommons: smpdb:Mefenamic Acid Action Pathway|PathwayCommons: smpdb:Meloxicam Action Pathway|PathwayCommons: ctd:NADP inhibits the reaction [AKR1C3 protein results in increased oxidation of Hydroxysteroids]|PathwayCommons: ctd:NADP promotes the reaction [AKR1C3 protein results in increased reduction of cyclopentanone]|PathwayCommons: smpdb:Nabumetone Action Pathway|PathwayCommons: smpdb:Naproxen Action Pathway|PathwayCommons: smpdb:Nepafenac Action Pathway|PathwayCommons: smpdb:Oxaprozin Action Pathway|PathwayCommons: smpdb:Phenylbutazone Action Pathway|PathwayCommons: smpdb:Piroxicam Action Pathway|PathwayCommons: inoh:Prostaglandin and Leukotriene metabolism ( Prostaglandin and Leukotriene metabolism ) |PathwayCommons: smpdb:Rofecoxib Action Pathway|PathwayCommons: smpdb:Salicylate-sodium Action Pathway|PathwayCommons: smpdb:Salicylic Acid Action Pathway|PathwayCommons: smpdb:Salsalate Action Pathway|PathwayCommons: smpdb:Sulindac Action Pathway|PathwayCommons: smpdb:Suprofen Action Pathway|PathwayCommons: smpdb:Tenoxicam Action Pathway|PathwayCommons: smpdb:Tiaprofenic Acid Action Pathway|PathwayCommons: smpdb:Tolmetin Action Pathway|PathwayCommons: smpdb:Trisalicylate-choline Action Pathway|PathwayCommons: smpdb:Valdecoxib Action Pathway|PathwayCommons: ctd:[AKR1C3 protein results in decreased metabolism of Prostaglandin D2]|PathwayCommons: ctd:[AKR1C3 protein results in increased metabolism of Androstenedione]|PathwayCommons: ctd:[AKR1C3 protein results in increased metabolism of Estrone]|PathwayCommons: ctd:[AKR1C3 protein results in increased metabolism of Progesterone]|PathwayCommons: ctd:[AKR1C3 protein results in increased metabolism of Prostaglandin D2]|PathwayCommons: ctd:[AKR1C3 protein results in increased reduction of 9,10-phenanthrenequinone]|PathwayCommons: ctd:[AKR1C3 protein results in increased reduction of Androstenedione]|PathwayCommons: ctd:[AKR1C3 protein results in increased reduction of Estrone]|PathwayCommons: ctd:[AKR1C3 protein results in increased reduction of Progesterone]|PathwayCommons: ctd:[AKR1C3 protein results in increased reduction of Prostaglandin D2]|PathwayCommons: ctd:[AKR1C3 protein results in increased reduction of benzo(a)pyrene-3,6-quinone]|PathwayCommons: ctd:[Cisplatin results in increased expression of AKR1C3]|PathwayCommons: ctd:[Flurbiprofen results in decreased activity of AKR1C3 protein]|PathwayCommons: ctd:[tolfenamic acid results in decreased activity of AKR1C3 protein]|PathwayCommons: humancyc:allopregnanolone biosynthesis|PathwayCommons: ctd:alpha-methylcinnamic acid inhibits the reaction [AKR1C3 protein affects the susceptibility to oxaliplatin]|PathwayCommons: humancyc:androgen biosynthesis|PathwayCommons: ctd:dichloro(4-cymene)ruthenium(II) analog inhibits the reaction [[AKR1C3 protein co-treated with NAD] results in increased oxidation of acenaphthene-1-ol]|PathwayCommons: ctd:tolfenamic acid inhibits the reaction [AKR1C3 protein results in decreased susceptibility to Cisplatin]|KEGG:Steroid hormone biosynthesis|KEGG:Metabolic pathways|KEGG:Arachidonic acid metabolism|KEGG:Ovarian steroidogenesis|Reactome:Arachidonic acid metabolism|Reactome:Bile acid and bile salt metabolism|Reactome:Metabolism|Reactome:Metabolism of fat-soluble vitamins|Reactome:Metabolism of lipids and lipoproteins|Reactome:Metabolism of vitamins and cofactors|Reactome:RA biosynthesis pathway|Reactome:Retinoid metabolism and transport|Reactome:Signal Transduction|Reactome:Signaling by Retinoic Acid|Reactome:Synthesis of Prostaglandins (PG) and Thromboxanes (TX)|Reactome:Synthesis of bile acids and bile salts|Reactome:Synthesis of bile acids and bile salts via 24-hydroxycholesterol|Reactome:Synthesis of bile acids and bile salts via 27-hydroxycholesterol|Reactome:Synthesis of bile acids and bile salts via 7alpha-hydroxycholesterol|Reactome:Visual phototransduction|WikiPathways:Benzo(a)pyrene metabolism|WikiPathways:Metapathway biotransformation
Tchem	AKR1C4	P17516	10p15.1	Belongs to the aldo/keto reductase family.	37	189	20		PathwayCommons: smpdb:11-beta-hydroxylase deficiency (CYP11B1)|PathwayCommons: smpdb:17-alpha-hydroxylase deficiency (CYP17)|PathwayCommons: smpdb:21-hydroxylase deficiency (CYP21)|PathwayCommons: smpdb:27-Hydroxylase Deficiency|PathwayCommons: smpdb:3-Beta-Hydroxysteroid Dehydrogenase Deficiency|PathwayCommons: smpdb:Adrenal Hyperplasia Type 3 or Congenital Adrenal Hyperplasia due to 21-hydroxylase Deficiency|PathwayCommons: smpdb:Adrenal Hyperplasia Type 5 or Congenital Adrenal Hyperplasia due to 17 Alpha-hydroxylase Deficiency|PathwayCommons: smpdb:Apparent mineralocorticoid excess syndrome|PathwayCommons: smpdb:Bile Acid Biosynthesis|PathwayCommons: smpdb:Cerebrotendinous Xanthomatosis (CTX)|PathwayCommons: smpdb:Congenital Bile Acid Synthesis Defect Type II|PathwayCommons: smpdb:Congenital Bile Acid Synthesis Defect Type III|PathwayCommons: smpdb:Congenital Lipoid Adrenal Hyperplasia (CLAH) or Lipoid CAH|PathwayCommons: smpdb:Corticosterone methyl oxidase I deficiency (CMO I)|PathwayCommons: smpdb:Corticosterone methyl oxidase II deficiency - CMO II|PathwayCommons: smpdb:Familial Hypercholanemia (FHCA)|PathwayCommons: ctd:Flufenamic Acid inhibits the reaction [AKR1C4 protein results in increased metabolism of Dihydrotestosterone]|PathwayCommons: ctd:NADP inhibits the reaction [AKR1C4 protein results in increased oxidation of Hydroxysteroids]|PathwayCommons: smpdb:Steroidogenesis|PathwayCommons: recon:Thiele2013 - Human metabolism global reconstruction (Recon 2)|PathwayCommons: smpdb:Zellweger Syndrome|PathwayCommons: humancyc:allopregnanolone biosynthesis|KEGG:Steroid hormone biosynthesis|KEGG:Metabolic pathways|KEGG:Primary bile acid biosynthesis|Reactome:Bile acid and bile salt metabolism|Reactome:Metabolism|Reactome:Metabolism of fat-soluble vitamins|Reactome:Metabolism of lipids and lipoproteins|Reactome:Metabolism of vitamins and cofactors|Reactome:Retinoid metabolism and transport|Reactome:Signal Transduction|Reactome:Synthesis of bile acids and bile salts|Reactome:Synthesis of bile acids and bile salts via 24-hydroxycholesterol|Reactome:Synthesis of bile acids and bile salts via 27-hydroxycholesterol|Reactome:Synthesis of bile acids and bile salts via 7alpha-hydroxycholesterol|Reactome:Visual phototransduction|WikiPathways:Benzo(a)pyrene metabolism|WikiPathways:Metapathway biotransformation
Tdark	AKR1C8P	Q5T2L2	10p15.1	Belongs to the aldo/keto reductase family.	2	0	0
Tbio	AKR1D1	P51857	7q33	Belongs to the aldo/keto reductase family.	31	142	28		PathwayCommons: smpdb:11-beta-hydroxylase deficiency (CYP11B1)|PathwayCommons: smpdb:17-Beta Hydroxysteroid Dehydrogenase III Deficiency|PathwayCommons: smpdb:17-alpha-hydroxylase deficiency (CYP17)|PathwayCommons: smpdb:21-hydroxylase deficiency (CYP21)|PathwayCommons: smpdb:27-Hydroxylase Deficiency|PathwayCommons: smpdb:3-Beta-Hydroxysteroid Dehydrogenase Deficiency|PathwayCommons: ctd:AKR1D1 gene inhibits the reaction [AKR1D1 protein results in increased metabolism of 7 alpha-hydroxy-4-cholesten-3-one]|PathwayCommons: ctd:AKR1D1 gene inhibits the reaction [AKR1D1 protein results in increased metabolism of Testosterone]|PathwayCommons: smpdb:Adrenal Hyperplasia Type 3 or Congenital Adrenal Hyperplasia due to 21-hydroxylase Deficiency|PathwayCommons: smpdb:Adrenal Hyperplasia Type 5 or Congenital Adrenal Hyperplasia due to 17 Alpha-hydroxylase Deficiency|PathwayCommons: smpdb:Androgen and Estrogen Metabolism|PathwayCommons: smpdb:Apparent mineralocorticoid excess syndrome|PathwayCommons: smpdb:Aromatase deficiency|PathwayCommons: smpdb:Bile Acid Biosynthesis|PathwayCommons: smpdb:Cerebrotendinous Xanthomatosis (CTX)|PathwayCommons: smpdb:Congenital Bile Acid Synthesis Defect Type II|PathwayCommons: smpdb:Congenital Bile Acid Synthesis Defect Type III|PathwayCommons: smpdb:Congenital Lipoid Adrenal Hyperplasia (CLAH) or Lipoid CAH|PathwayCommons: smpdb:Corticosterone methyl oxidase I deficiency (CMO I)|PathwayCommons: smpdb:Corticosterone methyl oxidase II deficiency - CMO II|PathwayCommons: smpdb:Familial Hypercholanemia (FHCA)|PathwayCommons: mirtarbase:Homo sapiens|PathwayCommons: smpdb:Steroidogenesis|PathwayCommons: recon:Thiele2013 - Human metabolism global reconstruction (Recon 2)|PathwayCommons: smpdb:Zellweger Syndrome|PathwayCommons: humancyc:bile acid biosynthesis, neutral pathway|KEGG:Steroid hormone biosynthesis|KEGG:Metabolic pathways|KEGG:Primary bile acid biosynthesis|Reactome:Bile acid and bile salt metabolism|Reactome:Metabolism|Reactome:Metabolism of lipids and lipoproteins|Reactome:Synthesis of bile acids and bile salts|Reactome:Synthesis of bile acids and bile salts via 24-hydroxycholesterol|Reactome:Synthesis of bile acids and bile salts via 27-hydroxycholesterol|Reactome:Synthesis of bile acids and bile salts via 7alpha-hydroxycholesterol|WikiPathways:Metapathway biotransformation
Tbio	AKR1E2	Q96JD6	10p15.1	Belongs to the aldo/keto reductase family.	13	114	5		PathwayCommons: mirtarbase:Homo sapiens
Tbio	AKR7A2	O43488	1p36.13	Belongs to the aldo/keto reductase family. Aldo/keto reductase 2 subfamily.	21	158	11		PathwayCommons: mirtarbase:Homo sapiens|PathwayCommons: recon:Thiele2013 - Human metabolism global reconstruction (Recon 2)|PathwayCommons: ctd:[[AKR7A2 protein co-treated with NADP] results in increased reduction of 4-hydroxyequilenin-o-quinone]|PathwayCommons: ctd:[[AKR7A2 protein co-treated with NADP] results in increased reduction of benzo(a)pyrene-7,8-dione]|KEGG:Metabolism of xenobiotics by cytochrome P450|Reactome:Aflatoxin activation and detoxification|Reactome:Biological oxidations|Reactome:Metabolism|WikiPathways:Metapathway biotransformation|WikiPathways:Aflatoxin B1 metabolism
Tbio	AKR7A3	O95154	1p36.13	Belongs to the aldo/keto reductase family. Aldo/keto reductase 2 subfamily.	13	62	15		KEGG:Metabolism of xenobiotics by cytochrome P450|Reactome:Aflatoxin activation and detoxification|Reactome:Biological oxidations|Reactome:Metabolism|WikiPathways:Metapathway biotransformation|WikiPathways:Aflatoxin B1 metabolism
Tdark	AKR7L	Q8NHP1	1p36.13	Belongs to the aldo/keto reductase family. Aldo/keto reductase 2 subfamily.	7	0	0		PathwayCommons: mirtarbase:Homo sapiens|Reactome:Aflatoxin activation and detoxification|Reactome:Biological oxidations|Reactome:Metabolism
Tchem	AKT1	P31749	14q32.33	Contains 1 protein kinase domain.	2317	3137	747	MIM Number: 164730; Phenotype: Breast cancer, somatic, 114480 (3); Colorectal cancer, somatic, 114500 (3); Ovarian cancer, somatic, 167000 (3); {Schizophrenia, susceptibility to}, 181500 (2); Proteus syndrome, somatic, 176920 (3); Cowden syndrome 6, 615109 (3)	PathwayCommons: ctd:(6-(4-(2-piperidin-1-ylethoxy)phenyl))-3-pyridin-4-ylpyrazolo(1,5-a)pyrimidine inhibits the reaction [rubimaillin results in decreased phosphorylation of AKT1 protein]|PathwayCommons: ctd:1-Butanol inhibits the reaction [PDGFB protein results in increased phosphorylation of AKT1 protein]|PathwayCommons: ctd:1-Butanol inhibits the reaction [lysophosphatidic acid results in increased phosphorylation of AKT1 protein]|PathwayCommons: ctd:11,12-epoxy-5,8,14-eicosatrienoic acid inhibits the reaction [Terfenadine analog results in decreased phosphorylation of AKT1 protein]|PathwayCommons: ctd:2-(1H-indazol-4-yl)-6-(4-methanesulfonylpiperazin-1-ylmethyl)-4-morpholin-4-ylthieno(3,2-d)pyrimidine affects the reaction [Oxygen deficiency results in increased phosphorylation of AKT1 protein]|PathwayCommons: ctd:2-(1H-indazol-4-yl)-6-(4-methanesulfonylpiperazin-1-ylmethyl)-4-morpholin-4-ylthieno(3,2-d)pyrimidine inhibits the reaction [[IL6 protein co-treated with IGF1 protein] results in increased phosphorylation of AKT1 protein]|PathwayCommons: ctd:2-(1H-indazol-4-yl)-6-(4-methanesulfonylpiperazin-1-ylmethyl)-4-morpholin-4-ylthieno(3,2-d)pyrimidine promotes the reaction [sorafenib results in decreased phosphorylation of AKT1 protein]|PathwayCommons: ctd:2-(2-amino-3-methoxyphenyl)-4H-1-benzopyran-4-one inhibits the reaction [CXCL2 protein results in increased phosphorylation of AKT1 protein]|PathwayCommons: ctd:2-(2-amino-3-methoxyphenyl)-4H-1-benzopyran-4-one inhibits the reaction [Progesterone results in increased phosphorylation of AKT1 protein]|PathwayCommons: ctd:2-(2-amino-3-methoxyphenyl)-4H-1-benzopyran-4-one inhibits the reaction [[LM-1685 co-treated with carboxyamido-triazole] results in decreased expression of AKT1 protein]|PathwayCommons: ctd:2-(4-morpholinyl)-8-phenyl-4H-1-benzopyran-4-one inhibits the reaction [4-hydroxyestradiol results in increased phosphorylation of AKT1 protein]|PathwayCommons: ctd:2-(4-morpholinyl)-8-phenyl-4H-1-benzopyran-4-one inhibits the reaction [Acetylcysteine results in increased activity of AKT1 protein]|PathwayCommons: ctd:2-(4-morpholinyl)-8-phenyl-4H-1-benzopyran-4-one inhibits the reaction [Cadmium Chloride results in increased cleavage of AKT1 protein]|PathwayCommons: ctd:2-(4-morpholinyl)-8-phenyl-4H-1-benzopyran-4-one inhibits the reaction [Capsaicin results in increased phosphorylation of AKT1 protein]|PathwayCommons: ctd:2-(4-morpholinyl)-8-phenyl-4H-1-benzopyran-4-one inhibits the reaction [Cholesterol, HDL results in increased phosphorylation of AKT1 protein]|PathwayCommons: ctd:2-(4-morpholinyl)-8-phenyl-4H-1-benzopyran-4-one inhibits the reaction [Copper results in increased phosphorylation of AKT1 protein]|PathwayCommons: ctd:2-(4-morpholinyl)-8-phenyl-4H-1-benzopyran-4-one inhibits the reaction [Cotinine results in increased phosphorylation of AKT1 protein]|PathwayCommons: ctd:2-(4-morpholinyl)-8-phenyl-4H-1-benzopyran-4-one inhibits the reaction [Curcumin results in increased phosphorylation of AKT1 protein]|PathwayCommons: ctd:2-(4-morpholinyl)-8-phenyl-4H-1-benzopyran-4-one inhibits the reaction [DEFA1 protein results in increased phosphorylation of AKT1 protein]|PathwayCommons: ctd:2-(4-morpholinyl)-8-phenyl-4H-1-benzopyran-4-one inhibits the reaction [DEFA2 protein results in increased phosphorylation of AKT1 protein]|PathwayCommons: ctd:2-(4-morpholinyl)-8-phenyl-4H-1-benzopyran-4-one inhibits the reaction [Dactinomycin results in increased phosphorylation of AKT1 protein]|PathwayCommons: ctd:2-(4-morpholinyl)-8-phenyl-4H-1-benzopyran-4-one inhibits the reaction [Diethylhexyl Phthalate results in increased phosphorylation of AKT1 protein]|PathwayCommons: ctd:2-(4-morpholinyl)-8-phenyl-4H-1-benzopyran-4-one inhibits the reaction [KMUP 1 results in increased phosphorylation of AKT1 protein]|PathwayCommons: ctd:2-(4-morpholinyl)-8-phenyl-4H-1-benzopyran-4-one inhibits the reaction [Phosphates results in increased phosphorylation of AKT1 protein]|PathwayCommons: ctd:2-(4-morpholinyl)-8-phenyl-4H-1-benzopyran-4-one inhibits the reaction [Polychlorinated Biphenyls analog results in increased phosphorylation of AKT1 protein]|PathwayCommons: ctd:2-(4-morpholinyl)-8-phenyl-4H-1-benzopyran-4-one inhibits the reaction [Simvastatin results in increased phosphorylation of AKT1 protein]|PathwayCommons: ctd:2-(4-morpholinyl)-8-phenyl-4H-1-benzopyran-4-one inhibits the reaction [TNF protein results in increased phosphorylation of AKT1 protein]|PathwayCommons: ctd:2-(4-morpholinyl)-8-phenyl-4H-1-benzopyran-4-one inhibits the reaction [Thapsigargin results in increased phosphorylation of AKT1 protein]|PathwayCommons: ctd:2-(4-morpholinyl)-8-phenyl-4H-1-benzopyran-4-one inhibits the reaction [Ursodeoxycholic Acid results in increased phosphorylation of AKT1 protein]|PathwayCommons: ctd:2-(4-morpholinyl)-8-phenyl-4H-1-benzopyran-4-one inhibits the reaction [Zinc results in increased phosphorylation of AKT1 protein]|PathwayCommons: ctd:2-(4-morpholinyl)-8-phenyl-4H-1-benzopyran-4-one inhibits the reaction [[Clioquinol co-treated with Copper] results in increased phosphorylation of AKT1 protein]|PathwayCommons: ctd:2-(4-morpholinyl)-8-phenyl-4H-1-benzopyran-4-one inhibits the reaction [[MIR21 mRNA results in decreased susceptibility to Cisplatin] results in increased phosphorylation of AKT1 protein]|PathwayCommons: ctd:2-(4-morpholinyl)-8-phenyl-4H-1-benzopyran-4-one inhibits the reaction [[rosiglitazone co-treated with IAPP protein] results in increased phosphorylation of AKT1 protein]|PathwayCommons: ctd:2-(4-morpholinyl)-8-phenyl-4H-1-benzopyran-4-one inhibits the reaction [gadodiamide results in increased phosphorylation of AKT1 protein]|PathwayCommons: ctd:2-(4-morpholinyl)-8-phenyl-4H-1-benzopyran-4-one inhibits the reaction [ginsenoside Rb1 results in increased phosphorylation of AKT1 protein]|PathwayCommons: ctd:2-(4-morpholinyl)-8-phenyl-4H-1-benzopyran-4-one inhibits the reaction [nickel chloride results in increased phosphorylation of AKT1 protein]|PathwayCommons: ctd:2-(4-morpholinyl)-8-phenyl-4H-1-benzopyran-4-one promotes the reaction [Cisplatin results in decreased phosphorylation of AKT1 protein]|PathwayCommons: ctd:2-(4-morpholinyl)-8-phenyl-4H-1-benzopyran-4-one promotes the reaction [Oligopeptides analog results in decreased phosphorylation of AKT1 protein]|PathwayCommons: ctd:2-(4-morpholinyl)-8-phenyl-4H-1-benzopyran-4-one promotes the reaction [Simvastatin results in decreased phosphorylation of AKT1 protein]|PathwayCommons: ctd:2-(4-morpholinyl)-8-phenyl-4H-1-benzopyran-4-one promotes the reaction [arsenic trioxide results in decreased phosphorylation of AKT1 protein]|PathwayCommons: ctd:2-(4-morpholinyl)-8-phenyl-4H-1-benzopyran-4-one promotes the reaction [polyphenon E results in decreased phosphorylation of AKT1 protein]|PathwayCommons: ctd:4-((3-bromophenyl)amino)-6,7-dimethoxyquinazoline inhibits the reaction [Paclitaxel results in increased activity of AKT1 protein]|PathwayCommons: ctd:4-((3-bromophenyl)amino)-6,7-dimethoxyquinazoline inhibits the reaction [betulinic acid results in increased phosphorylation of AKT1 protein]|PathwayCommons: ctd:5-((2,6-dichlorobenzyl)sulfonyl)-3-((3,5-dimethyl-4-((2-(pyrrolidin-1-ylmethyl)pyrrolidin-1-yl)carbonyl)-1H-pyrrol-2-yl)methylene)-1,3-dihydro-2H-indol-2-one inhibits the reaction [arsenite results in increased activity of AKT1 protein]|PathwayCommons: ctd:5-((2,6-dichlorobenzyl)sulfonyl)-3-((3,5-dimethyl-4-((2-(pyrrolidin-1-ylmethyl)pyrrolidin-1-yl)carbonyl)-1H-pyrrol-2-yl)methylene)-1,3-dihydro-2H-indol-2-one inhibits the reaction [ochratoxin A results in increased phosphorylation of AKT1 protein]|PathwayCommons: ctd:AG 1879 inhibits the reaction [Fluorouracil results in increased phosphorylation of AKT1 protein]|PathwayCommons: ctd:AHR mutant form inhibits the reaction [Tetrachlorodibenzodioxin results in increased phosphorylation of AKT1 protein]|PathwayCommons: inoh:AKT(PKB) activation signaling ( IGF1 signaling pathway ) |PathwayCommons: inoh:AKT(PKB) activation signaling ( Insulin receptor signaling (D. melanogaster) ) |PathwayCommons: inoh:AKT(PKB) activation signaling ( Insulin receptor signaling (Mammal) ) |PathwayCommons: inoh:AKT(PKB) activation signaling ( PDGF signaling pathway ) |PathwayCommons: inoh:AKT(PKB)-Bad signaling ( EPO signaling pathway(JAK2 STAT1 STAT3 STAT5) ) |PathwayCommons: inoh:AKT(PKB)-Bad signaling ( IL-7 signaling(JAK1 JAK3 STAT5) ) |PathwayCommons: inoh:AKT(PKB)-Bad signaling ( Insulin receptor signaling (D. melanogaster) ) |PathwayCommons: inoh:AKT(PKB)-Bad signaling ( Insulin receptor signaling (Mammal) ) |PathwayCommons: inoh:AKT(PKB)-GSK3beta signaling ( Insulin receptor signaling (D. melanogaster) ) |PathwayCommons: inoh:AKT(PKB)-GSK3beta signaling ( Insulin receptor signaling (Mammal) ) |PathwayCommons: inoh:AKT(PKB)-TOR signaling ( Insulin receptor signaling (D. melanogaster) ) |PathwayCommons: inoh:AKT(PKB)-mTOR signaling ( Insulin receptor signaling (Mammal) ) |PathwayCommons: ctd:AM 251 inhibits the reaction [Dronabinol results in decreased phosphorylation of AKT1 protein]|PathwayCommons: ctd:ARRB2 protein inhibits the reaction [Morphine results in decreased expression of AKT1 protein]|PathwayCommons: ctd:AXL protein promotes the reaction [Hydrogen Peroxide results in increased phosphorylation of AKT1 protein]|PathwayCommons: ctd:Acetylcysteine inhibits the reaction [Morpholines analog results in decreased phosphorylation of AKT1 protein]|PathwayCommons: ctd:Acetylcysteine inhibits the reaction [Vehicle Emissions results in increased phosphorylation of AKT1 protein]|PathwayCommons: ctd:Acetylcysteine inhibits the reaction [arsenic trioxide results in decreased activity of AKT1 protein]|PathwayCommons: ctd:Acetylcysteine inhibits the reaction [cadmium acetate results in increased phosphorylation of AKT1 protein]|PathwayCommons: ctd:Acetylcysteine inhibits the reaction [divinyl sulfone analog results in decreased phosphorylation of AKT1 protein]|PathwayCommons: ctd:Alcohols inhibits the reaction [Adenosine Triphosphate results in decreased activity of AKT1 protein]|PathwayCommons: netpath:Alpha6Beta4Integrin|PathwayCommons: netpath:AndrogenReceptor|PathwayCommons: panther:Angiogenesis|PathwayCommons: pid:Angiopoietin receptor Tie2-mediated signaling|PathwayCommons: panther:Apoptosis signaling pathway|PathwayCommons: pid:Aurora A signaling|PathwayCommons: ctd:BCL2 protein inhibits the reaction [N-acetylsphingosine results in decreased phosphorylation of AKT1 protein]|PathwayCommons: ctd:BCL2 protein inhibits the reaction [chrysin results in decreased phosphorylation of AKT1 protein]|PathwayCommons: netpath:BCR|PathwayCommons: pid:BCR signaling pathway|PathwayCommons: ctd:BMS 754807 inhibits the reaction [palbociclib results in increased phosphorylation of AKT1 protein]|PathwayCommons: ctd:Buthionine Sulfoximine promotes the reaction [Cadmium Chloride results in increased phosphorylation of AKT1 protein]|PathwayCommons: inoh:CD28 signaling ( CD4 T cell receptor signaling (NF-kB cascade) ) |PathwayCommons: inoh:CD28 signaling ( CD4 T cell receptor signaling ) |PathwayCommons: pid:CD40/CD40L signaling|PathwayCommons: ctd:CDKN1B protein inhibits the reaction [sodium arsenite results in increased activity of AKT1 protein]|PathwayCommons: pid:CXCR3-mediated signaling events|PathwayCommons: pid:CXCR4-mediated signaling events|PathwayCommons: ctd:CYR61 protein affects the reaction [zoledronic acid results in decreased phosphorylation of AKT1 protein]|PathwayCommons: ctd:Calcitriol inhibits the reaction [IL2 protein results in increased phosphorylation of AKT1 protein]|PathwayCommons: ctd:Calcium affects the reaction [P2RY1 protein results in increased phosphorylation of AKT1 protein]|PathwayCommons: ctd:Capsaicin inhibits the reaction [EGF results in increased phosphorylation of AKT1 protein]|PathwayCommons: pid:Caspase Cascade in Apoptosis|PathwayCommons: pid:Ceramide signaling pathway|PathwayCommons: ctd:Cisplatin inhibits the reaction [Sirolimus results in increased phosphorylation of AKT1 protein]|PathwayCommons: pid:Class I PI3K signaling events|PathwayCommons: pid:Class I PI3K signaling events mediated by Akt|PathwayCommons: pid:Coregulation of Androgen receptor activity|PathwayCommons: ctd:Curcumin inhibits the reaction [CXCL12 protein results in increased phosphorylation of AKT1 protein]|PathwayCommons: ctd:Curcumin inhibits the reaction [Nicotine results in increased expression of AKT1 protein]|PathwayCommons: ctd:Curcumin inhibits the reaction [stearic acid results in increased phosphorylation of AKT1 protein]|PathwayCommons: ctd:Curcumin promotes the reaction [Folfox protocol results in decreased expression of AKT1 protein]|PathwayCommons: smpdb:Cytokine gene transcription|PathwayCommons: ctd:Dihydro-beta-Erythroidine inhibits the reaction [Nicotine results in increased phosphorylation of AKT1 protein]|PathwayCommons: ctd:Dinoprostone inhibits the reaction [isoliquiritigenin results in decreased phosphorylation of AKT1 protein]|PathwayCommons: inoh:Drosophila Toll-like receptor signaling ( Drosophila Toll-like receptor signaling ) |PathwayCommons: pid:E-cadherin signaling in keratinocytes|PathwayCommons: pid:E-cadherin signaling in the nascent adherens junction|PathwayCommons: panther:EGF receptor signaling pathway|PathwayCommons: ctd:EGFR mutant form inhibits the reaction [7,8-Dihydro-7,8-dihydroxybenzo(a)pyrene 9,10-oxide results in increased phosphorylation of AKT1 protein]|PathwayCommons: netpath:EGFR1|PathwayCommons: ctd:Emodin inhibits the reaction [IL6 protein results in increased phosphorylation of AKT1 protein]|PathwayCommons: pid:Endothelins|PathwayCommons: pid:ErbB1 downstream signaling|PathwayCommons: pid:ErbB2/ErbB3 signaling events|PathwayCommons: ctd:Estradiol promotes the reaction [AKT1 protein binds to IRS1 protein]|PathwayCommons: pid:FAS (CD95) signaling pathway|PathwayCommons: panther:FGF signaling pathway|PathwayCommons: pid:FGF signaling pathway|PathwayCommons: pid:FOXA2 and FOXA3 transcription factor networks|PathwayCommons: netpath:FSH|PathwayCommons: smpdb:Fc Epsilon Receptor I Signaling in Mast Cells|PathwayCommons: pid:Fc-epsilon receptor I signaling in mast cells|PathwayCommons: pid:FoxO family signaling|PathwayCommons: ctd:GSK0660 inhibits the reaction [4-(3-(2-propyl-3-hydroxy-4-acetyl)phenoxy)propyloxyphenoxy acetic acid results in increased phosphorylation of AKT1 protein]|PathwayCommons: ctd:GSK0660 inhibits the reaction [GW0742 results in increased phosphorylation of AKT1 protein]|PathwayCommons: ctd:Genistein inhibits the reaction [EGF protein results in increased activity of AKT1 protein]|PathwayCommons: ctd:Genistein inhibits the reaction [arsenic trioxide results in increased phosphorylation of AKT1 protein]|PathwayCommons: ctd:Genistein inhibits the reaction [bisphenol A results in increased phosphorylation of AKT1 protein]|PathwayCommons: ctd:Ginkgo biloba extract 761 inhibits the reaction [APP protein results in increased phosphorylation of AKT1 protein]|PathwayCommons: pid:Glucocorticoid receptor regulatory network|PathwayCommons: ctd:Glucosamine promotes the reaction [IL1B results in increased phosphorylation of AKT1 protein]|PathwayCommons: ctd:HBEGF protein inhibits the reaction [crizotinib results in decreased phosphorylation of AKT1 protein]|PathwayCommons: ctd:HDAC6 mutant form inhibits the reaction [Dibutyl Phthalate results in increased phosphorylation of AKT1 protein]|PathwayCommons: ctd:HDAC6 mutant form inhibits the reaction [butylbenzyl phthalate results in increased phosphorylation of AKT1 protein]|PathwayCommons: ctd:HGF protein inhibits the reaction [NVP-TAE684 results in decreased phosphorylation of AKT1 protein]|PathwayCommons: pid:HIF-1-alpha transcription factor network|PathwayCommons: netpath:Hedgehog|PathwayCommons: pid:Hedgehog signaling events mediated by Gli proteins|PathwayCommons: mirtarbase:Homo sapiens|PathwayCommons: panther:Huntington disease|PathwayCommons: ctd:Hydrogen Peroxide inhibits the reaction [BDNF protein results in increased phosphorylation of AKT1 protein]|PathwayCommons: panther:Hypoxia response via HIF activation|PathwayCommons: pid:IFN-gamma pathway|PathwayCommons: pid:IGF1 pathway|PathwayCommons: ctd:IGF1R mutant form inhibits the reaction [Zinc Sulfate results in increased phosphorylation of AKT1 protein]|PathwayCommons: netpath:IL-7|PathwayCommons: netpath:IL1|PathwayCommons: netpath:IL2|PathwayCommons: pid:IL2 signaling events mediated by PI3K|PathwayCommons: netpath:IL3|PathwayCommons: netpath:IL4|PathwayCommons: pid:IL4-mediated signaling events|PathwayCommons: netpath:IL5|PathwayCommons: netpath:IL6|PathwayCommons: pid:IL6-mediated signaling events|PathwayCommons: pid:IL8- and CXCR1-mediated signaling events|PathwayCommons: pid:IL8- and CXCR2-mediated signaling events|PathwayCommons: netpath:IL9|PathwayCommons: ctd:ILK protein inhibits the reaction [N-methyl-3-(1-(4-(piperazin-1-yl)phenyl)-5-(4'-(trifluoromethyl)-(1,1'-biphenyl)-4-yl)-1H-pyrazol-3-yl)propanamide results in decreased phosphorylation of AKT1 protein]|PathwayCommons: ctd:INS protein promotes the reaction [1-(1-methanesulfonylpiperidin-4-yl)-3-(4-trifluoromethoxyphenyl)urea results in increased phosphorylation of AKT1 protein]|PathwayCommons: panther:Inflammation mediated by chemokine and cytokine signaling pathway|PathwayCommons: pid:Insulin Pathway|PathwayCommons: smpdb:Insulin Signalling|PathwayCommons: inoh:Insulin receptor signaling (Mammal) ( Insulin receptor signaling (Mammal) ) |PathwayCommons: pid:Insulin-mediated glucose transport|PathwayCommons: pid:Integrin-linked kinase signaling|PathwayCommons: pid:Integrins in angiogenesis|PathwayCommons: panther:Interleukin signaling pathway|PathwayCommons: smpdb:Intracellular Signalling Through Adenosine Receptor A2a and Adenosine|PathwayCommons: smpdb:Intracellular Signalling Through Adenosine Receptor A2b and Adenosine|PathwayCommons: netpath:KitReceptor|PathwayCommons: ctd:LEPR affects the reaction [2-(1H-indazol-4-yl)-6-(4-methanesulfonylpiperazin-1-ylmethyl)-4-morpholin-4-ylthieno(3,2-d)pyrimidine results in decreased phosphorylation of AKT1 protein]|PathwayCommons: ctd:LEPR affects the reaction [dactolisib results in decreased phosphorylation of AKT1 protein]|PathwayCommons: pid:LPA receptor mediated events|PathwayCommons: netpath:Leptin|PathwayCommons: smpdb:Leucine Stimulation on Insulin Signaling|PathwayCommons: ctd:Leukotriene B4 inhibits the reaction [isoliquiritigenin results in decreased activity of AKT1 protein]|PathwayCommons: ctd:Lithium Chloride inhibits the reaction [baicalein results in decreased phosphorylation of AKT1 protein]|PathwayCommons: ctd:Luteolin inhibits the reaction [chromium hexavalent ion results in increased phosphorylation of AKT1 protein]|PathwayCommons: ctd:MK 2206 inhibits the reaction [Benzo(a)pyrene results in increased phosphorylation of AKT1 protein]|PathwayCommons: ctd:MRK 003 affects the reaction [resveratrol results in decreased phosphorylation of AKT1 protein]|PathwayCommons: ctd:MT2A protein inhibits the reaction [Tunicamycin results in decreased phosphorylation of AKT1 protein]|PathwayCommons: ctd:Mecamylamine inhibits the reaction [4-(N-methyl-N-nitrosamino)-1-(3-pyridyl)-1-butanone results in increased phosphorylation of AKT1 protein]|PathwayCommons: ctd:Metformin inhibits the reaction [Glucose results in increased phosphorylation of AKT1 protein]|PathwayCommons: ctd:Metformin inhibits the reaction [IL1B protein results in increased phosphorylation of AKT1 protein]|PathwayCommons: ctd:N-acetylsphingosine inhibits the reaction [CAV1 protein results in increased phosphorylation of AKT1 protein]|PathwayCommons: ctd:NQO2 protein inhibits the reaction [resveratrol results in decreased expression of AKT1 protein]|PathwayCommons: ctd:NRF1 protein inhibits the reaction [1-methyl-4-phenyl-2,3-dihydropyridinium results in decreased phosphorylation of AKT1 protein]|PathwayCommons: ctd:NVP ADW742 inhibits the reaction [IGF1 protein results in increased phosphorylation of AKT1 protein]|PathwayCommons: inoh:Negative regulation of gene expression ( Insulin receptor signaling (D. melanogaster) ) |PathwayCommons: inoh:Negative regulation of gene expression ( Insulin receptor signaling (Mammal) ) |PathwayCommons: pid:Nephrin/Neph1 signaling in the kidney podocyte|PathwayCommons: ctd:Niclosamide inhibits the reaction [TNF protein results in increased activity of AKT1 protein]|PathwayCommons: ctd:Nicotine affects the reaction [Camptothecin affects the phosphorylation of AKT1 protein]|PathwayCommons: ctd:Nicotine affects the reaction [Fluorouracil affects the phosphorylation of AKT1 protein]|PathwayCommons: ctd:Nifedipine promotes the reaction [[Hydrogen Peroxide co-treated with Simvastatin] results in increased phosphorylation of AKT1 protein]|PathwayCommons: pid:Nongenotropic Androgen signaling|PathwayCommons: netpath:Notch|PathwayCommons: ctd:Okadaic Acid inhibits the reaction [Amiloride results in decreased phosphorylation of AKT1 protein]|PathwayCommons: ctd:Okadaic Acid inhibits the reaction [bortezomib results in decreased expression of AKT1 protein]|PathwayCommons: panther:PI3 kinase pathway|PathwayCommons: ctd:PRKCZ protein inhibits the reaction [(N)-methanocarba-2MeSADP results in increased phosphorylation of AKT1 protein]|PathwayCommons: ctd:PTEN mRNA affects the reaction [rosiglitazone results in decreased phosphorylation of AKT1 protein]|PathwayCommons: ctd:PTEN protein inhibits the reaction [Etoposide results in increased phosphorylation of AKT1 protein]|PathwayCommons: ctd:PTEN protein promotes the reaction [Doxorubicin results in decreased expression of AKT1 protein]|PathwayCommons: ctd:PTEN protein promotes the reaction [Doxorubicin results in decreased phosphorylation of AKT1 protein]|PathwayCommons: ctd:PTK2 protein promotes the reaction [Doxorubicin results in increased phosphorylation of AKT1 protein]|PathwayCommons: ctd:Pertussis Toxin inhibits the reaction [C5 protein results in increased phosphorylation of AKT1 protein]|PathwayCommons: ctd:Pertussis Toxin inhibits the reaction [N(6)-(3-iodobenzyl)-5'-N-methylcarboxamidoadenosine results in increased phosphorylation of AKT1 protein]|PathwayCommons: ctd:Pertussis Toxin inhibits the reaction [sodium arsenite results in increased phosphorylation of AKT1 protein]|PathwayCommons: ctd:Plant Extracts inhibits the reaction [Contrast Media results in decreased phosphorylation of AKT1 protein]|PathwayCommons: ctd:Plant Extracts inhibits the reaction [Diatrizoate results in decreased phosphorylation of AKT1 protein]|PathwayCommons: pid:Plasma membrane estrogen receptor signaling|PathwayCommons: inoh:Positive regulation of (Transcription of SOCS by STAT dimer) in JAK STAT pathway ( JAK-STAT pathway and regulation pathway Diagram ) |PathwayCommons: netpath:Prolactin|PathwayCommons: ctd:Quercetin inhibits the reaction [HGF protein results in increased phosphorylation of AKT1 protein]|PathwayCommons: netpath:RANKL|PathwayCommons: ctd:RHOB mutant form inhibits the reaction [Gallic Acid results in decreased phosphorylation of AKT1 protein]|PathwayCommons: panther:Ras Pathway|PathwayCommons: pid:Reelin signaling pathway|PathwayCommons: pid:Regulation of Telomerase|PathwayCommons: pid:Regulation of nuclear SMAD2/3 signaling|PathwayCommons: pid:Retinoic acid receptors-mediated signaling|PathwayCommons: pid:S1P3 pathway|PathwayCommons: ctd:SB 203580 inhibits the reaction [N-(2-(4-bromocinnamylamino)ethyl)-5-isoquinolinesulfonamide affects the phosphorylation of AKT1 protein]|PathwayCommons: ctd:SB 203580 inhibits the reaction [arsenite results in increased phosphorylation of AKT1 protein]|PathwayCommons: ctd:SR 144528 inhibits the reaction [Dronabinol results in increased phosphorylation of AKT1 protein]|PathwayCommons: ctd:SR 144528 inhibits the reaction [methanandamide results in increased phosphorylation of AKT1 protein]|PathwayCommons: ctd:SRC protein promotes the reaction [2,2',4,6,6'-pentachlorobiphenyl results in increased phosphorylation of AKT1 protein]|PathwayCommons: ctd:Sertraline inhibits the reaction [INS protein results in increased phosphorylation of AKT1 protein]|PathwayCommons: pid:Signaling events mediated by Hepatocyte Growth Factor Receptor (c-Met)|PathwayCommons: pid:Signaling events mediated by PTP1B|PathwayCommons: pid:Signaling events mediated by Stem cell factor receptor (c-Kit)|PathwayCommons: pid:Signaling events mediated by VEGFR1 and VEGFR2|PathwayCommons: pid:Signaling events mediated by the Hedgehog family|PathwayCommons: ctd:Simvastatin promotes the reaction [2-(4-morpholinyl)-8-phenyl-4H-1-benzopyran-4-one results in decreased phosphorylation of AKT1 protein]|PathwayCommons: ctd:Simvastatin promotes the reaction [[Hydrogen Peroxide co-treated with Nifedipine] results in increased phosphorylation of AKT1 protein]|PathwayCommons: ctd:Simvastatin promotes the reaction [[Nifedipine co-treated with Hydrogen Peroxide] results in increased phosphorylation of AKT1 protein]|PathwayCommons: panther:T cell activation|PathwayCommons: netpath:TCR|PathwayCommons: pid:TCR signaling in naïve CD4+ T cells|PathwayCommons: pid:TCR signaling in naïve CD8+ T cells|PathwayCommons: ctd:TFAM protein inhibits the reaction [Thapsigargin results in decreased phosphorylation of AKT1 protein]|PathwayCommons: netpath:TGF_beta_Receptor|PathwayCommons: netpath:TNFalpha|PathwayCommons: ctd:TP53 protein inhibits the reaction [Tamoxifen results in decreased phosphorylation of AKT1 protein]|PathwayCommons: netpath:TSH|PathwayCommons: netpath:TSLP|PathwayCommons: netpath:TWEAK|PathwayCommons: ctd:TXN protein inhibits the reaction [Indomethacin results in decreased expression of AKT1 protein]|PathwayCommons: ctd:Testosterone inhibits the reaction [Phosphates results in decreased phosphorylation of AKT1 protein]|PathwayCommons: ctd:Tetrachlorodibenzodioxin inhibits the reaction [[CD40L protein co-treated with IL2 protein, IL6 protein, IL10 protein] affects the activity of AKT1 protein]|PathwayCommons: pid:Thromboxane A2 receptor signaling|PathwayCommons: ctd:Tretinoin inhibits the reaction [Genistein results in decreased phosphorylation of AKT1 protein]|PathwayCommons: pid:Trk receptor signaling mediated by PI3K and PLC-gamma|PathwayCommons: ctd:U 0126 inhibits the reaction [Indomethacin results in increased phosphorylation of AKT1 protein]|PathwayCommons: panther:VEGF signaling pathway|PathwayCommons: inoh:VEGF signaling pathway ( VEGF signaling pathway ) |PathwayCommons: pid:VEGFR1 specific signals|PathwayCommons: pid:VEGFR3 signaling in lymphatic endothelium|PathwayCommons: ctd:Vanadates inhibits the reaction [chromium hexavalent ion results in decreased phosphorylation of AKT1 protein]|PathwayCommons: netpath:Wnt|PathwayCommons: ctd:Zinc Oxide analog promotes the reaction [homoorientin results in decreased phosphorylation of AKT1 protein]|PathwayCommons: ctd:[2-Acetylaminofluorene results in increased activity of AKT1 protein]|PathwayCommons: ctd:[4-(N-methyl-N-nitrosamino)-1-(3-pyridyl)-1-butanone results in increased phosphorylation of AKT1 protein]|PathwayCommons: ctd:[AKT1 protein affects the reaction [Sulindac analog results in decreased expression of HIF1A protein]]|PathwayCommons: ctd:[Cholesterol, HDL results in increased phosphorylation of AKT1 protein]|PathwayCommons: ctd:[FGF7 protein results in increased phosphorylation of AKT1 protein]|PathwayCommons: ctd:[Nicotine results in increased phosphorylation of AKT1 protein]|PathwayCommons: ctd:[Oxygen deficiency results in increased phosphorylation of AKT1 protein]|PathwayCommons: ctd:[SH-6 compound results in decreased phosphorylation of AKT1 protein]|PathwayCommons: ctd:[Selenium results in decreased phosphorylation of AKT1 protein]|PathwayCommons: ctd:[Sirolimus results in increased phosphorylation of AKT1 protein]|PathwayCommons: ctd:[Tamoxifen results in increased activity of AKT1 protein]|PathwayCommons: ctd:[[Genistein results in increased expression of PTEN protein] results in decreased activity of AKT1 protein]|PathwayCommons: ctd:[bortezomib results in decreased activity of CBL protein] promotes the reaction [arsenic trioxide results in increased activity of AKT1 protein]|PathwayCommons: ctd:[methylselenic acid results in decreased phosphorylation of AKT1 protein]|PathwayCommons: ctd:[nickel chloride results in increased phosphorylation of AKT1 protein]|PathwayCommons: pid:a6b1 and a6b4 Integrin signaling|PathwayCommons: ctd:anthra(1,9-cd)pyrazol-6(2H)-one inhibits the reaction [arsenic trichloride results in increased activity of AKT1 protein]|PathwayCommons: ctd:arsenic tetraoxide inhibits the reaction [VEGFA protein results in increased phosphorylation of AKT1 protein]|PathwayCommons: ctd:arsenic trioxide inhibits the reaction [AKT1 protein binds to MAPK8IP1 protein]|PathwayCommons: ctd:arsenic trioxide inhibits the reaction [lonidamine results in increased phosphorylation of AKT1 protein]|PathwayCommons: ctd:arsenic trioxide promotes the reaction [AKT1 protein binds to PPP2CA protein]|PathwayCommons: ctd:arsenic trioxide promotes the reaction [tanespimycin results in decreased expression of AKT1 protein]|PathwayCommons: ctd:benzyloxycarbonyl-valyl-alanyl-aspartic acid analog inhibits the reaction [parthenin analog results in decreased phosphorylation of AKT1 protein]|PathwayCommons: ctd:benzyloxycarbonyl-valyl-alanyl-aspartic acid inhibits the reaction [arsenic trioxide results in decreased expression of AKT1 protein]|PathwayCommons: ctd:bicalutamide inhibits the reaction [Metribolone results in increased phosphorylation of AKT1 protein]|PathwayCommons: ctd:bisindolylmaleimide inhibits the reaction [NTS protein results in increased phosphorylation of AKT1 protein]|PathwayCommons: ctd:bortezomib inhibits the reaction [TNFSF10 protein results in increased activity of AKT1 protein]|PathwayCommons: ctd:celecoxib inhibits the reaction [PDGFA results in increased phosphorylation of AKT1 protein]|PathwayCommons: ctd:cilostazol inhibits the reaction [TNF results in decreased phosphorylation of AKT1 protein]|PathwayCommons: ctd:cobaltiprotoporphyrin inhibits the reaction [IL18 protein results in decreased phosphorylation of AKT1 protein]|PathwayCommons: ctd:ethyl 8-oxo-8H-acenaphtho(1,2-b)pyrrole-9-carboxylate promotes the reaction [FGF2 protein results in increased phosphorylation of AKT1 protein]|PathwayCommons: ctd:fulvestrant inhibits the reaction [Cadmium results in increased phosphorylation of AKT1 protein]|PathwayCommons: ctd:fulvestrant inhibits the reaction [Estradiol results in increased phosphorylation of AKT1 protein]|PathwayCommons: ctd:fulvestrant inhibits the reaction [[bisphenol A co-treated with ESR1 protein] results in increased phosphorylation of AKT1 protein]|PathwayCommons: ctd:fulvestrant inhibits the reaction [puerarin results in increased phosphorylation of AKT1 protein]|PathwayCommons: ctd:gefitinib inhibits the reaction [Dinoprostone results in increased phosphorylation of AKT1 protein]|PathwayCommons: ctd:gefitinib inhibits the reaction [EGF protein results in increased phosphorylation of AKT1 protein]|PathwayCommons: ctd:gefitinib inhibits the reaction [TGFB1 protein results in increased phosphorylation of AKT1 protein]|PathwayCommons: ctd:geldanamycin inhibits the reaction [Tretinoin results in increased phosphorylation of AKT1 protein]|PathwayCommons: ctd:homoorientin promotes the reaction [Zinc Oxide analog results in decreased phosphorylation of AKT1 protein]|PathwayCommons: ctd:leupeptin inhibits the reaction [Particulate Matter results in increased phosphorylation of AKT1 protein]|PathwayCommons: ctd:lonidamine promotes the reaction [Curcumin results in decreased phosphorylation of AKT1 protein]|PathwayCommons: pid:mTOR signaling pathway|PathwayCommons: ctd:naringenin inhibits the reaction [Tetradecanoylphorbol Acetate results in increased phosphorylation of AKT1 protein]|PathwayCommons: ctd:naringenin inhibits the reaction [bisphenol A results in increased activity of AKT1 protein]|PathwayCommons: panther:p53 pathway|PathwayCommons: pid:p53 pathway|PathwayCommons: panther:p53 pathway by glucose deprivation|PathwayCommons: panther:p53 pathway feedback loops 2|PathwayCommons: pid:p75(NTR)-mediated signaling|PathwayCommons: ctd:palbociclib promotes the reaction [idelalisib results in decreased phosphorylation of AKT1 protein]|PathwayCommons: ctd:pepstatin inhibits the reaction [AKT1 protein results in increased susceptibility to Etoposide]|PathwayCommons: ctd:phlorofucofuroeckol A inhibits the reaction [Lipopolysaccharides results in increased phosphorylation of AKT1 protein]|PathwayCommons: ctd:pyrrolidine dithiocarbamic acid inhibits the reaction [7,8-Dihydro-7,8-dihydroxybenzo(
Tchem	AKT1S1	Q96B36	19q13.33		34	356	87		PathwayCommons: mirtarbase:Homo sapiens|PathwayCommons: inoh:Insulin receptor signaling (Mammal) ( Insulin receptor signaling (Mammal) ) |PathwayCommons: pid:LKB1 signaling events|PathwayCommons: pid:Signaling events mediated by Hepatocyte Growth Factor Receptor (c-Met)|PathwayCommons: netpath:TSH|PathwayCommons: ctd:baohuoside I inhibits the reaction [EGF protein results in increased phosphorylation of AKT1S1 protein]|PathwayCommons: pid:mTOR signaling pathway|KEGG:mTOR signaling pathway|KEGG:Longevity regulating pathway|KEGG:Longevity regulating pathway - multiple species|KEGG:AMPK signaling pathway|Reactome:AKT phosphorylates targets in the cytosol|Reactome:Adaptive Immune System|Reactome:Cellular response to heat stress|Reactome:Cellular responses to stress|Reactome:Constitutive Signaling by AKT1 E17K in Cancer|Reactome:DAP12 interactions|Reactome:DAP12 signaling|Reactome:Disease|Reactome:Diseases of signal transduction|Reactome:Downstream signal transduction|Reactome:Downstream signaling events of B Cell Receptor (BCR)|Reactome:Fc epsilon receptor (FCERI) signaling|Reactome:GAB1 signalosome|Reactome:HSF1-dependent transactivation|Reactome:IGF1R signaling cascade|Reactome:IRS-mediated signalling|Reactome:IRS-related events triggered by IGF1R|Reactome:Immune System|Reactome:Innate Immune System|Reactome:Insulin receptor signalling cascade|Reactome:NGF signalling via TRKA from the plasma membrane|Reactome:PI3K Cascade|Reactome:PI3K/AKT Signaling in Cancer|Reactome:PI3K/AKT activation|Reactome:PIP3 activates AKT signaling|Reactome:PKB-mediated events|Reactome:Role of LAT2/NTAL/LAB on calcium mobilization|Reactome:Signal Transduction|Reactome:Signaling by EGFR|Reactome:Signaling by Insulin receptor|Reactome:Signaling by PDGF|Reactome:Signaling by SCF-KIT|Reactome:Signaling by Type 1 Insulin-like Growth Factor 1 Receptor (IGF1R)|Reactome:Signaling by the B Cell Receptor (BCR)|Reactome:Signalling by NGF|Reactome:mTOR signalling|Reactome:mTORC1-mediated signalling|WikiPathways:Focal Adhesion-PI3K-Akt-mTOR-signaling pathway|WikiPathways:Senescence and Autophagy in Cancer|WikiPathways:Target Of Rapamycin (TOR) Signaling
Tchem	AKT2	P31751	19q13.2	Contains 1 protein kinase domain.	222	1067	265		PathwayCommons: ctd:3,5-bis(2-fluorobenzylidene)piperidin-4-one inhibits the reaction [Oxygen deficiency results in increased expression of AKT2 protein]|PathwayCommons: inoh:AKT(PKB) activation signaling ( IGF1 signaling pathway ) |PathwayCommons: inoh:AKT(PKB) activation signaling ( Insulin receptor signaling (D. melanogaster) ) |PathwayCommons: inoh:AKT(PKB) activation signaling ( Insulin receptor signaling (Mammal) ) |PathwayCommons: inoh:AKT(PKB) activation signaling ( PDGF signaling pathway ) |PathwayCommons: inoh:AKT(PKB)-Bad signaling ( EPO signaling pathway(JAK2 STAT1 STAT3 STAT5) ) |PathwayCommons: inoh:AKT(PKB)-Bad signaling ( IL-7 signaling(JAK1 JAK3 STAT5) ) |PathwayCommons: inoh:AKT(PKB)-Bad signaling ( Insulin receptor signaling (D. melanogaster) ) |PathwayCommons: inoh:AKT(PKB)-Bad signaling ( Insulin receptor signaling (Mammal) ) |PathwayCommons: inoh:AKT(PKB)-GSK3beta signaling ( Insulin receptor signaling (D. melanogaster) ) |PathwayCommons: inoh:AKT(PKB)-GSK3beta signaling ( Insulin receptor signaling (Mammal) ) |PathwayCommons: inoh:AKT(PKB)-TOR signaling ( Insulin receptor signaling (D. melanogaster) ) |PathwayCommons: inoh:AKT(PKB)-mTOR signaling ( Insulin receptor signaling (Mammal) ) |PathwayCommons: panther:Angiogenesis|PathwayCommons: panther:Apoptosis signaling pathway|PathwayCommons: inoh:CD28 signaling ( CD4 T cell receptor signaling (NF-kB cascade) ) |PathwayCommons: inoh:CD28 signaling ( CD4 T cell receptor signaling ) |PathwayCommons: pid:Class I PI3K signaling events mediated by Akt|PathwayCommons: inoh:Drosophila Toll-like receptor signaling ( Drosophila Toll-like receptor signaling ) |PathwayCommons: pid:E-cadherin signaling in keratinocytes|PathwayCommons: panther:EGF receptor signaling pathway|PathwayCommons: panther:FGF signaling pathway|PathwayCommons: netpath:FSH|PathwayCommons: mirtarbase:Homo sapiens|PathwayCommons: panther:Huntington disease|PathwayCommons: panther:Hypoxia response via HIF activation|PathwayCommons: panther:Inflammation mediated by chemokine and cytokine signaling pathway|PathwayCommons: pid:Insulin Pathway|PathwayCommons: inoh:Insulin receptor signaling (Mammal) ( Insulin receptor signaling (Mammal) ) |PathwayCommons: pid:Insulin-mediated glucose transport|PathwayCommons: panther:Interleukin signaling pathway|PathwayCommons: inoh:Negative regulation of gene expression ( Insulin receptor signaling (D. melanogaster) ) |PathwayCommons: inoh:Negative regulation of gene expression ( Insulin receptor signaling (Mammal) ) |PathwayCommons: panther:PDGF signaling pathway|PathwayCommons: panther:PI3 kinase pathway|PathwayCommons: inoh:Positive regulation of (Transcription of SOCS by STAT dimer) in JAK STAT pathway ( JAK-STAT pathway and regulation pathway Diagram ) |PathwayCommons: netpath:RANKL|PathwayCommons: pid:Signaling events mediated by Hepatocyte Growth Factor Receptor (c-Met)|PathwayCommons: panther:T cell activation|PathwayCommons: netpath:TNFalpha|PathwayCommons: netpath:TWEAK|PathwayCommons: inoh:VEGF signaling pathway ( VEGF signaling pathway ) |PathwayCommons: ctd:[Sirolimus results in increased activity of AKT2 protein]|PathwayCommons: panther:p53 pathway|PathwayCommons: panther:p53 pathway by glucose deprivation|PathwayCommons: panther:p53 pathway feedback loops 2|PathwayCommons: panther:untitled|KEGG:PI3K-Akt signaling pathway|KEGG:Central carbon metabolism in cancer|KEGG:Platinum drug resistance|KEGG:EGFR tyrosine kinase inhibitor resistance|KEGG:Endocrine resistance|KEGG:Non-small cell lung cancer|KEGG:Platelet activation|KEGG:Chronic myeloid leukemia|KEGG:Focal adhesion|KEGG:mTOR signaling pathway|KEGG:Regulation of lipolysis in adipocytes|KEGG:Adipocytokine signaling pathway|KEGG:T cell receptor signaling pathway|KEGG:B cell receptor signaling pathway|KEGG:Fc epsilon RI signaling pathway|KEGG:Fc gamma R-mediated phagocytosis|KEGG:Choline metabolism in cancer|KEGG:Renal cell carcinoma|KEGG:Neurotrophin signaling pathway|KEGG:Longevity regulating pathway|KEGG:Dopaminergic synapse|KEGG:Insulin resistance|KEGG:Non-alcoholic fatty liver disease (NAFLD)|KEGG:AGE-RAGE signaling pathway in diabetic complications|KEGG:HIF-1 signaling pathway|KEGG:Jak-STAT signaling pathway|KEGG:Longevity regulating pathway - multiple species|KEGG:Small cell lung cancer|KEGG:Chemokine signaling pathway|KEGG:Acute myeloid leukemia|KEGG:Breast cancer|KEGG:ErbB signaling pathway|KEGG:Carbohydrate digestion and absorption|KEGG:FoxO signaling pathway|KEGG:TNF signaling pathway|KEGG:AMPK signaling pathway|KEGG:Glucagon signaling pathway|KEGG:Signaling pathways regulating pluripotency of stem cells|KEGG:Thyroid hormone signaling pathway|KEGG:Adrenergic signaling in cardiomyocytes|KEGG:Prostate cancer|KEGG:Endometrial cancer|KEGG:Chagas disease (American trypanosomiasis)|KEGG:Toll-like receptor signaling pathway|KEGG:cAMP signaling pathway|KEGG:VEGF signaling pathway|KEGG:Estrogen signaling pathway|KEGG:Hepatitis C|KEGG:Tuberculosis|KEGG:Rap1 signaling pathway|KEGG:Ras signaling pathway|KEGG:MAPK signaling pathway|KEGG:Toxoplasmosis|KEGG:Sphingolipid signaling pathway|KEGG:Phospholipase D signaling pathway|KEGG:Proteoglycans in cancer|KEGG:Prolactin signaling pathway|KEGG:Melanoma|KEGG:Hepatitis B|KEGG:Measles|KEGG:Pathways in cancer|KEGG:Osteoclast differentiation|KEGG:Influenza A|KEGG:cGMP-PKG signaling pathway|KEGG:Apoptosis|KEGG:HTLV-I infection|KEGG:Cholinergic synapse|KEGG:Epstein-Barr virus infection|KEGG:Glioma|KEGG:Pancreatic cancer|KEGG:Colorectal cancer|KEGG:Insulin signaling pathway|KEGG:Progesterone-mediated oocyte maturation|Reactome:AKT phosphorylates targets in the cytosol|Reactome:AKT phosphorylates targets in the nucleus|Reactome:AKT-mediated inactivation of FOXO1A|Reactome:Activation of AKT2|Reactome:Activation of BAD and translocation to mitochondria|Reactome:Activation of BH3-only proteins|Reactome:Adaptive Immune System|Reactome:Apoptosis|Reactome:CD28 co-stimulation|Reactome:CD28 dependent PI3K/Akt signaling|Reactome:CTLA4 inhibitory signaling|Reactome:Cell Cycle|Reactome:Cell Cycle, Mitotic|Reactome:Constitutive Signaling by AKT1 E17K in Cancer|Reactome:Costimulation by the CD28 family|Reactome:Cyclin E associated events during G1/S transition|Reactome:DAP12 interactions|Reactome:DAP12 signaling|Reactome:Deactivation of the beta-catenin transactivating complex|Reactome:Developmental Biology|Reactome:Disease|Reactome:Diseases of signal transduction|Reactome:Downregulation of ERBB2 signaling|Reactome:Downregulation of ERBB2:ERBB3 signaling|Reactome:Downstream signal transduction|Reactome:Downstream signaling events of B Cell Receptor (BCR)|Reactome:Fc epsilon receptor (FCERI) signaling|Reactome:G beta:gamma signalling through PI3Kgamma|Reactome:G-protein beta:gamma signalling|Reactome:G1/S Transition|Reactome:GAB1 signalosome|Reactome:GPCR downstream signaling|Reactome:GPVI-mediated activation cascade|Reactome:Gene Expression|Reactome:Generic Transcription Pathway|Reactome:Hemostasis|Reactome:IGF1R signaling cascade|Reactome:IRS-mediated signalling|Reactome:IRS-related events triggered by IGF1R|Reactome:Immune System|Reactome:Inhibition of HSL|Reactome:Inhibition of TSC complex formation by PKB|Reactome:Innate Immune System|Reactome:Insulin receptor signalling cascade|Reactome:Intrinsic Pathway for Apoptosis|Reactome:Membrane Trafficking|Reactome:Mitotic G1-G1/S phases|Reactome:NGF signalling via TRKA from the plasma membrane|Reactome:Negative regulation of the PI3K/AKT network|Reactome:PDE3B signalling|Reactome:PI3K Cascade|Reactome:PI3K/AKT Signaling in Cancer|Reactome:PI3K/AKT activation|Reactome:PIP3 activates AKT signaling|Reactome:PKB-mediated events|Reactome:Platelet activation, signaling and aggregation|Reactome:Programmed Cell Death|Reactome:RAB GEFs exchange GTP for GDP on RABs|Reactome:Regulation of TP53 Activity|Reactome:Regulation of TP53 Activity through Acetylation|Reactome:Regulation of TP53 Activity through Association with Co-factors|Reactome:Regulation of TP53 Degradation|Reactome:Regulation of TP53 Expression and Degradation|Reactome:Regulation of beta-cell development|Reactome:Regulation of gene expression in beta cells|Reactome:Role of LAT2/NTAL/LAB on calcium mobilization|Reactome:Signal Transduction|Reactome:Signaling by EGFR|Reactome:Signaling by ERBB2|Reactome:Signaling by GPCR|Reactome:Signaling by Insulin receptor|Reactome:Signaling by PDGF|Reactome:Signaling by SCF-KIT|Reactome:Signaling by Type 1 Insulin-like Growth Factor 1 Receptor (IGF1R)|Reactome:Signaling by VEGF|Reactome:Signaling by Wnt|Reactome:Signaling by the B Cell Receptor (BCR)|Reactome:Signalling by NGF|Reactome:TCF dependent signaling in response to WNT|Reactome:TP53 Regulates Metabolic Genes|Reactome:Transcriptional Regulation by TP53|Reactome:Translocation of GLUT4 to the plasma membrane|Reactome:VEGFA-VEGFR2 Pathway|Reactome:VEGFR2 mediated vascular permeability|Reactome:Vesicle-mediated transport|Reactome:mTOR signalling|WikiPathways:Insulin signalling in human adipocytes (normal condition)|WikiPathways:Regulation of toll-like receptor signaling pathway|WikiPathways:Insulin Signaling|WikiPathways:Signaling Pathways in Glioblastoma|WikiPathways:Insulin signalling in human adipocytes (diabetic condition)|WikiPathways:RANKL/RANK (Receptor activator of NFKB (ligand)) Signaling Pathway|WikiPathways:Chemokine signaling pathway|WikiPathways:Angiopoietin Like Protein 8 Regulatory Pathway|WikiPathways:AMP-activated Protein Kinase (AMPK) Signaling|WikiPathways:Signal Transduction of S1P Receptor|WikiPathways:Focal Adhesion-PI3K-Akt-mTOR-signaling pathway|WikiPathways:MAPK Signaling Pathway|WikiPathways:TFs Regulate miRNAs related to cardiac hypertrophy|WikiPathways:MicroRNAs in cardiomyocyte hypertrophy|WikiPathways:Focal Adhesion|WikiPathways:TNF related weak inducer of apoptosis (TWEAK) Signaling Pathway|WikiPathways:ESC Pluripotency Pathways|WikiPathways:Integrin-mediated Cell Adhesion|WikiPathways:Cardiac Hypertrophic Response|WikiPathways:Toll-like Receptor Signaling Pathway|WikiPathways:DNA Damage Response (only ATM dependent)
Tchem	AKT3	Q9Y243	1q43-q44	Contains 1 protein kinase domain.	116	709	259		PathwayCommons: inoh:AKT(PKB) activation signaling ( IGF1 signaling pathway ) |PathwayCommons: inoh:AKT(PKB) activation signaling ( Insulin receptor signaling (D. melanogaster) ) |PathwayCommons: inoh:AKT(PKB) activation signaling ( Insulin receptor signaling (Mammal) ) |PathwayCommons: inoh:AKT(PKB) activation signaling ( PDGF signaling pathway ) |PathwayCommons: inoh:AKT(PKB)-Bad signaling ( EPO signaling pathway(JAK2 STAT1 STAT3 STAT5) ) |PathwayCommons: inoh:AKT(PKB)-Bad signaling ( IL-7 signaling(JAK1 JAK3 STAT5) ) |PathwayCommons: inoh:AKT(PKB)-Bad signaling ( Insulin receptor signaling (D. melanogaster) ) |PathwayCommons: inoh:AKT(PKB)-Bad signaling ( Insulin receptor signaling (Mammal) ) |PathwayCommons: inoh:AKT(PKB)-GSK3beta signaling ( Insulin receptor signaling (D. melanogaster) ) |PathwayCommons: inoh:AKT(PKB)-GSK3beta signaling ( Insulin receptor signaling (Mammal) ) |PathwayCommons: inoh:AKT(PKB)-TOR signaling ( Insulin receptor signaling (D. melanogaster) ) |PathwayCommons: inoh:AKT(PKB)-mTOR signaling ( Insulin receptor signaling (Mammal) ) |PathwayCommons: panther:Angiogenesis|PathwayCommons: panther:Apoptosis signaling pathway|PathwayCommons: inoh:CD28 signaling ( CD4 T cell receptor signaling (NF-kB cascade) ) |PathwayCommons: inoh:CD28 signaling ( CD4 T cell receptor signaling ) |PathwayCommons: pid:Class I PI3K signaling events mediated by Akt|PathwayCommons: inoh:Drosophila Toll-like receptor signaling ( Drosophila Toll-like receptor signaling ) |PathwayCommons: panther:EGF receptor signaling pathway|PathwayCommons: panther:FGF signaling pathway|PathwayCommons: mirtarbase:Homo sapiens|PathwayCommons: panther:Huntington disease|PathwayCommons: panther:Hypoxia response via HIF activation|PathwayCommons: panther:Inflammation mediated by chemokine and cytokine signaling pathway|PathwayCommons: inoh:Insulin receptor signaling (Mammal) ( Insulin receptor signaling (Mammal) ) |PathwayCommons: panther:Interleukin signaling pathway|PathwayCommons: inoh:Negative regulation of gene expression ( Insulin receptor signaling (D. melanogaster) ) |PathwayCommons: inoh:Negative regulation of gene expression ( Insulin receptor signaling (Mammal) ) |PathwayCommons: panther:PI3 kinase pathway|PathwayCommons: inoh:Positive regulation of (Transcription of SOCS by STAT dimer) in JAK STAT pathway ( JAK-STAT pathway and regulation pathway Diagram ) |PathwayCommons: panther:Ras Pathway|PathwayCommons: pid:S1P3 pathway|PathwayCommons: panther:T cell activation|PathwayCommons: inoh:VEGF signaling pathway ( VEGF signaling pathway ) |PathwayCommons: panther:p53 pathway|PathwayCommons: panther:p53 pathway by glucose deprivation|PathwayCommons: panther:p53 pathway feedback loops 2|PathwayCommons: panther:untitled|KEGG:PI3K-Akt signaling pathway|KEGG:Central carbon metabolism in cancer|KEGG:Platinum drug resistance|KEGG:EGFR tyrosine kinase inhibitor resistance|KEGG:Endocrine resistance|KEGG:Non-small cell lung cancer|KEGG:Platelet activation|KEGG:Chronic myeloid leukemia|KEGG:Focal adhesion|KEGG:mTOR signaling pathway|KEGG:Regulation of lipolysis in adipocytes|KEGG:Adipocytokine signaling pathway|KEGG:T cell receptor signaling pathway|KEGG:B cell receptor signaling pathway|KEGG:Fc epsilon RI signaling pathway|KEGG:Fc gamma R-mediated phagocytosis|KEGG:Choline metabolism in cancer|KEGG:Renal cell carcinoma|KEGG:Neurotrophin signaling pathway|KEGG:Longevity regulating pathway|KEGG:Dopaminergic synapse|KEGG:Insulin resistance|KEGG:Non-alcoholic fatty liver disease (NAFLD)|KEGG:AGE-RAGE signaling pathway in diabetic complications|KEGG:HIF-1 signaling pathway|KEGG:Jak-STAT signaling pathway|KEGG:Longevity regulating pathway - multiple species|KEGG:Small cell lung cancer|KEGG:Chemokine signaling pathway|KEGG:Acute myeloid leukemia|KEGG:Breast cancer|KEGG:ErbB signaling pathway|KEGG:Carbohydrate digestion and absorption|KEGG:FoxO signaling pathway|KEGG:TNF signaling pathway|KEGG:AMPK signaling pathway|KEGG:Glucagon signaling pathway|KEGG:Signaling pathways regulating pluripotency of stem cells|KEGG:Thyroid hormone signaling pathway|KEGG:Adrenergic signaling in cardiomyocytes|KEGG:Prostate cancer|KEGG:Endometrial cancer|KEGG:Chagas disease (American trypanosomiasis)|KEGG:Toll-like receptor signaling pathway|KEGG:cAMP signaling pathway|KEGG:VEGF signaling pathway|KEGG:Estrogen signaling pathway|KEGG:Hepatitis C|KEGG:Tuberculosis|KEGG:Rap1 signaling pathway|KEGG:Ras signaling pathway|KEGG:MAPK signaling pathway|KEGG:Toxoplasmosis|KEGG:Sphingolipid signaling pathway|KEGG:Phospholipase D signaling pathway|KEGG:Proteoglycans in cancer|KEGG:Prolactin signaling pathway|KEGG:Melanoma|KEGG:Hepatitis B|KEGG:Measles|KEGG:Pathways in cancer|KEGG:Osteoclast differentiation|KEGG:Influenza A|KEGG:cGMP-PKG signaling pathway|KEGG:Apoptosis|KEGG:HTLV-I infection|KEGG:Cholinergic synapse|KEGG:Epstein-Barr virus infection|KEGG:Glioma|KEGG:Pancreatic cancer|KEGG:Colorectal cancer|KEGG:Insulin signaling pathway|KEGG:Progesterone-mediated oocyte maturation|Reactome:AKT phosphorylates targets in the cytosol|Reactome:AKT phosphorylates targets in the nucleus|Reactome:AKT-mediated inactivation of FOXO1A|Reactome:Activation of BAD and translocation to mitochondria|Reactome:Activation of BH3-only proteins|Reactome:Adaptive Immune System|Reactome:Apoptosis|Reactome:CD28 co-stimulation|Reactome:CD28 dependent PI3K/Akt signaling|Reactome:CTLA4 inhibitory signaling|Reactome:Cell Cycle|Reactome:Cell Cycle, Mitotic|Reactome:Constitutive Signaling by AKT1 E17K in Cancer|Reactome:Costimulation by the CD28 family|Reactome:Cyclin E associated events during G1/S transition|Reactome:DAP12 interactions|Reactome:DAP12 signaling|Reactome:Developmental Biology|Reactome:Disease|Reactome:Diseases of signal transduction|Reactome:Downregulation of ERBB2 signaling|Reactome:Downregulation of ERBB2:ERBB3 signaling|Reactome:Downstream signal transduction|Reactome:Downstream signaling events of B Cell Receptor (BCR)|Reactome:Fc epsilon receptor (FCERI) signaling|Reactome:G beta:gamma signalling through PI3Kgamma|Reactome:G-protein beta:gamma signalling|Reactome:G1/S Transition|Reactome:GAB1 signalosome|Reactome:GPCR downstream signaling|Reactome:GPVI-mediated activation cascade|Reactome:Gene Expression|Reactome:Generic Transcription Pathway|Reactome:Hemostasis|Reactome:Immune System|Reactome:Innate Immune System|Reactome:Intrinsic Pathway for Apoptosis|Reactome:Membrane Trafficking|Reactome:Mitotic G1-G1/S phases|Reactome:NGF signalling via TRKA from the plasma membrane|Reactome:Negative regulation of the PI3K/AKT network|Reactome:PI3K/AKT Signaling in Cancer|Reactome:PI3K/AKT activation|Reactome:PIP3 activates AKT signaling|Reactome:Platelet activation, signaling and aggregation|Reactome:Programmed Cell Death|Reactome:RAB GEFs exchange GTP for GDP on RABs|Reactome:Regulation of TP53 Activity|Reactome:Regulation of TP53 Activity through Acetylation|Reactome:Regulation of TP53 Activity through Association with Co-factors|Reactome:Regulation of TP53 Degradation|Reactome:Regulation of TP53 Expression and Degradation|Reactome:Regulation of beta-cell development|Reactome:Regulation of gene expression in beta cells|Reactome:Role of LAT2/NTAL/LAB on calcium mobilization|Reactome:Signal Transduction|Reactome:Signaling by EGFR|Reactome:Signaling by ERBB2|Reactome:Signaling by GPCR|Reactome:Signaling by PDGF|Reactome:Signaling by SCF-KIT|Reactome:Signaling by VEGF|Reactome:Signaling by the B Cell Receptor (BCR)|Reactome:Signalling by NGF|Reactome:TP53 Regulates Metabolic Genes|Reactome:Transcriptional Regulation by TP53|Reactome:VEGFA-VEGFR2 Pathway|Reactome:VEGFR2 mediated vascular permeability|Reactome:Vesicle-mediated transport|WikiPathways:Regulation of toll-like receptor signaling pathway|WikiPathways:Nanoparticle-mediated activation of receptor signaling|WikiPathways:Signaling Pathways in Glioblastoma|WikiPathways:Chemokine signaling pathway|WikiPathways:Signal Transduction of S1P Receptor|WikiPathways:Focal Adhesion-PI3K-Akt-mTOR-signaling pathway|WikiPathways:MAPK Signaling Pathway|WikiPathways:Focal Adhesion|WikiPathways:ESC Pluripotency Pathways|WikiPathways:ErbB Signaling Pathway|WikiPathways:Overview of nanoparticle effects|WikiPathways:Integrin-mediated Cell Adhesion|WikiPathways:Toll-like Receptor Signaling Pathway|WikiPathways:DNA Damage Response (only ATM dependent)
Tbio	AKTIP	Q9H8T0	16q12.2	Belongs to the ubiquitin-conjugating enzyme family. FTS subfamily.	24	162	14		PathwayCommons: mirtarbase:Homo sapiens
Tbio	ALAD	P13716	9q32	Belongs to the ALAD family.	114	141	2	MIM Number: 125270; Phenotype: Porphyria, acute hepatic, 612740 (3); {Lead poisoning, susceptibility to}, 612740 (3)	UniProt:Porphyrin-containing compound metabolism; protoporphyrin-IX biosynthesis; coproporphyrinogen-III from 5-aminolevulinate: step 1/4.|PathwayCommons: smpdb:Acute Intermittent Porphyria|PathwayCommons: smpdb:Congenital Erythropoietic Porphyria (CEP) or Gunther Disease|PathwayCommons: panther:Heme biosynthesis|PathwayCommons: smpdb:Hereditary Coproporphyria (HCP)|PathwayCommons: mirtarbase:Homo sapiens|PathwayCommons: smpdb:Porphyria Variegata (PV)|PathwayCommons: smpdb:Porphyrin Metabolism|PathwayCommons: inoh:Porphyrin_metabolism ( Porphyrin metabolism ) |PathwayCommons: recon:Thiele2013 - Human metabolism global reconstruction (Recon 2)|PathwayCommons: ctd:[Zinc co-treated with Dithiothreitol] inhibits the reaction [Lead results in decreased activity of ALAD protein]|PathwayCommons: humancyc:heme biosynthesis|PathwayCommons: humancyc:tetrapyrrole biosynthesis|KEGG:Metabolic pathways|KEGG:Porphyrin and chlorophyll metabolism|Reactome:Heme biosynthesis|Reactome:Immune System|Reactome:Innate Immune System|Reactome:Metabolism|Reactome:Metabolism of porphyrins|Reactome:Neutrophil degranulation|WikiPathways:Heme Biosynthesis
Tclin	ALAS1	P13196	3p21.2	Belongs to the class-II pyridoxal-phosphate-dependent aminotransferase family.	40	136	37	MIM Number: 125290	UniProt:Porphyrin-containing compound metabolism; protoporphyrin-IX biosynthesis; 5-aminolevulinate from glycine: step 1/1.|PathwayCommons: smpdb:3-Phosphoglycerate dehydrogenase deficiency|PathwayCommons: smpdb:Acute Intermittent Porphyria|PathwayCommons: smpdb:Congenital Erythropoietic Porphyria (CEP) or Gunther Disease|PathwayCommons: smpdb:Dihydropyrimidine Dehydrogenase Deficiency (DHPD)|PathwayCommons: smpdb:Dimethylglycine Dehydrogenase Deficiency|PathwayCommons: pid:FOXA2 and FOXA3 transcription factor networks|PathwayCommons: smpdb:Glycine and Serine Metabolism|PathwayCommons: inoh:Glycine and Serine metabolism ( Glycine and Serine metabolism ) |PathwayCommons: smpdb:Hereditary Coproporphyria (HCP)|PathwayCommons: mirtarbase:Homo sapiens|PathwayCommons: smpdb:Hyperglycinemia, non-ketotic|PathwayCommons: smpdb:Non Ketotic Hyperglycinemia|PathwayCommons: smpdb:Porphyria Variegata (PV)|PathwayCommons: smpdb:Porphyrin Metabolism|PathwayCommons: ctd:Protease Inhibitors inhibits the reaction [Heme results in decreased expression of ALAS1 protein]|PathwayCommons: smpdb:Sarcosinemia|PathwayCommons: recon:Thiele2013 - Human metabolism global reconstruction (Recon 2)|PathwayCommons: humancyc:heme biosynthesis|PathwayCommons: humancyc:tetrapyrrole biosynthesis|KEGG:Glycine, serine and threonine metabolism|KEGG:Metabolic pathways|KEGG:Porphyrin and chlorophyll metabolism|Reactome:Fatty acid, triacylglycerol, and ketone body metabolism|Reactome:Heme biosynthesis|Reactome:Metabolism|Reactome:Metabolism of lipids and lipoproteins|Reactome:Metabolism of porphyrins|Reactome:Mitochondrial biogenesis|Reactome:Organelle biogenesis and maintenance|Reactome:PPARA activates gene expression|Reactome:Regulation of lipid metabolism by Peroxisome proliferator-activated receptor alpha (PPARalpha)|Reactome:Transcriptional activation of mitochondrial biogenesis|WikiPathways:Heme Biosynthesis|WikiPathways:Constitutive Androstane Receptor Pathway
Tbio	ALAS2	P22557	Xp11.21	Belongs to the class-II pyridoxal-phosphate-dependent aminotransferase family.	49	189	33	MIM Number: 301300; Phenotype: Anemia, sideroblastic, 1, 300751 (3); Protoporphyria, erythropoietic, X-linked, 300752 (3)	UniProt:Porphyrin-containing compound metabolism; protoporphyrin-IX biosynthesis; 5-aminolevulinate from glycine: step 1/1.|PathwayCommons: inoh:Glycine and Serine metabolism ( Glycine and Serine metabolism ) |PathwayCommons: recon:Thiele2013 - Human metabolism global reconstruction (Recon 2)|PathwayCommons: humancyc:heme biosynthesis|PathwayCommons: humancyc:tetrapyrrole biosynthesis|KEGG:Glycine, serine and threonine metabolism|KEGG:Metabolic pathways|KEGG:Porphyrin and chlorophyll metabolism|Reactome:Heme biosynthesis|Reactome:Metabolism|Reactome:Metabolism of porphyrins|WikiPathways:Heme Biosynthesis
Tchem	ALB	P02768	4q13.3	Contains 3 albumin domains.	420	1688	660	MIM Number: 103600; Phenotype: Analbuminemia, 616000 (3); [Dysalbuminemic hyperthyroxinemia], 615999 (3)	PathwayCommons: ctd:1,3-dimethylthiourea inhibits the reaction [ALB protein results in increased expression of CCL2 mRNA]|PathwayCommons: ctd:3-(4-methylphenylsulfonyl)-2-propenenitrile inhibits the reaction [ALB protein results in increased expression of VCAM1 mRNA]|PathwayCommons: ctd:Alcohols inhibits the reaction [ferric citrate results in increased secretion of ALB protein]|PathwayCommons: ctd:Aspirin inhibits the reaction [Adenosine Diphosphate results in decreased secretion of ALB protein]|PathwayCommons: ctd:Aspirin inhibits the reaction [thrombin receptor-activating peptide SFLLRNPNDKY analog results in increased secretion of ALB protein]|PathwayCommons: ctd:Cycloheximide promotes the reaction [ALB protein results in increased phosphorylation of MAPK3 protein]|PathwayCommons: ctd:Dexamethasone inhibits the reaction [[Toluene 2,4-Diisocyanate binds to ALB protein] results in increased expression of CCL5 protein]|PathwayCommons: ctd:EGFR protein affects the reaction [[Toluene 2,4-Diisocyanate binds to ALB protein] results in increased expression of CXCL8 protein]|PathwayCommons: netpath:EGFR1|PathwayCommons: pid:FOXA2 and FOXA3 transcription factor networks|PathwayCommons: ctd:Fenofibrate inhibits the reaction [ALB protein results in increased degradation of NFKBIA protein]|PathwayCommons: ctd:Fenofibrate inhibits the reaction [ALB protein results in increased expression of ICAM1 mRNA]|PathwayCommons: ctd:Fenofibrate inhibits the reaction [ALB protein results in increased expression of NFKB1 protein]|PathwayCommons: ctd:Fenofibrate inhibits the reaction [ALB protein results in increased expression of RELA protein]|PathwayCommons: ctd:Fenofibrate inhibits the reaction [ALB protein results in increased expression of SELE mRNA]|PathwayCommons: ctd:Phlorhizin inhibits the reaction [Glucose results in decreased uptake of ALB protein]|PathwayCommons: ctd:SB 203580 inhibits the reaction [[Toluene 2,4-Diisocyanate binds to ALB protein] results in increased expression of CSF2 protein]|PathwayCommons: ctd:Silymarin inhibits the reaction [Oleic Acid results in decreased secretion of ALB protein]|PathwayCommons: ctd:[ALB protein binds to Myristic Acid] promotes the reaction [ALB protein results in increased reduction of Dithionitrobenzoic Acid]|PathwayCommons: ctd:[ALB protein binds to Oleic Acid] promotes the reaction [Pyruvaldehyde results in increased oxidation of ALB protein]|PathwayCommons: ctd:[Pyruvaldehyde results in increased oxidation of ALB protein]|PathwayCommons: ctd:ferric citrate inhibits the reaction [Alcohols results in increased secretion of ALB protein]|PathwayCommons: ctd:fullerene C60 promotes the reaction [ALB protein results in increased expression of TNF protein]|PathwayCommons: ctd:pimagedine inhibits the reaction [[Peroxynitrous Acid co-treated with Glucose] results in increased glycation of ALB protein]|PathwayCommons: ctd:pyrrolidine dithiocarbamic acid inhibits the reaction [ALB protein results in increased abundance of Hydrogen Peroxide]|PathwayCommons: ctd:resveratrol inhibits the reaction [ALB protein results in increased activity of NFKB1 protein]|PathwayCommons: ctd:resveratrol inhibits the reaction [ALB protein results in increased activity of RELA protein]|PathwayCommons: ctd:resveratrol inhibits the reaction [ALB protein results in increased expression of AGER protein]|PathwayCommons: ctd:resveratrol inhibits the reaction [ALB protein results in increased expression of IL1B protein]|PathwayCommons: ctd:resveratrol inhibits the reaction [ALB protein results in increased phosphorylation of MAPK1 protein]|PathwayCommons: ctd:tyrphostin AG 1478 inhibits the reaction [[Toluene 2,4-Diisocyanate binds to ALB protein] results in increased phosphorylation of MAPK1 protein]|PathwayCommons: ctd:tyrphostin AG 1478 inhibits the reaction [[Toluene 2,4-Diisocyanate binds to ALB protein] results in increased phosphorylation of MAPK3 protein]|PathwayCommons: ctd:wogonin inhibits the reaction [Hydrogen Peroxide results in increased uptake of ALB protein]|KEGG:Thyroid hormone synthesis|Reactome:Bile acid and bile salt metabolism|Reactome:Binding and Uptake of Ligands by Scavenger Receptors|Reactome:Defective SLCO1B1 causes hyperbilirubinemia, Rotor type (HBLRR)|Reactome:Defective SLCO1B3 causes hyperbilirubinemia, Rotor type (HBLRR)|Reactome:Disease|Reactome:Disorders of transmembrane transporters|Reactome:HDL-mediated lipid transport|Reactome:Hemostasis|Reactome:Lipid digestion, mobilization, and transport|Reactome:Lipoprotein metabolism|Reactome:Metabolism|Reactome:Metabolism of lipids and lipoproteins|Reactome:Platelet activation, signaling and aggregation|Reactome:Platelet degranulation|Reactome:Recycling of bile acids and salts|Reactome:Response to elevated platelet cytosolic Ca2+|Reactome:SLC transporter disorders|Reactome:SLC-mediated transmembrane transport|Reactome:Scavenging of heme from plasma|Reactome:Transmembrane transport of small molecules|Reactome:Transport of organic anions|Reactome:Transport of vitamins, nucleosides, and related molecules|Reactome:Vesicle-mediated transport|WikiPathways:Folate Metabolism|WikiPathways:Vitamin B12 Metabolism|WikiPathways:Selenium Micronutrient Network
Tbio	ALCAM	Q13740	3q13.11	Contains 2 Ig-like V-type (immunoglobulin-like) domains.	122	400	236		PathwayCommons: mirtarbase:Homo sapiens|KEGG:Cell adhesion molecules (CAMs)|Reactome:Axon guidance|Reactome:Developmental Biology|Reactome:L1CAM interactions
Tbio	ALDH16A1	Q8IZ83	19q13.33	Belongs to the aldehyde dehydrogenase family.	11	50	2		PathwayCommons: mirtarbase:Homo sapiens
Tbio	ALDH18A1	P54886	10q24.1	In the C-terminal section; belongs to the gamma-glutamyl phosphate reductase family.	25	139	10	MIM Number: 138250; Phenotype: Cutis laxa, autosomal recessive, type IIIA, 219150 (3); Spastic paraplegia 9A, autosomal dominant, 601162 (3); Spastic paraplegia 9B, autosomal recessive, 616586 (3); Cutis laxa, autosomal dominant 3, 616603 (3)	UniProt:Amino-acid biosynthesis; L-proline biosynthesis; L-glutamate 5-semialdehyde from L-glutamate: step 1/2.|UniProt:Amino-acid biosynthesis; L-proline biosynthesis; L-glutamate 5-semialdehyde from L-glutamate: step 2/2.|PathwayCommons: mirtarbase:Homo sapiens|PathwayCommons: recon:Thiele2013 - Human metabolism global reconstruction (Recon 2)|PathwayCommons: humancyc:ornithine de novo biosynthesis|PathwayCommons: humancyc:proline biosynthesis|KEGG:Arginine and proline metabolism|KEGG:Metabolic pathways|KEGG:Biosynthesis of amino acids|Reactome:Amino acid synthesis and interconversion (transamination)|Reactome:Metabolism|Reactome:Metabolism of amino acids and derivatives|WikiPathways:Amino Acid metabolism|WikiPathways:Urea cycle and metabolism of amino groups
Tchem	ALDH1A1	P00352	9q21.13	Belongs to the aldehyde dehydrogenase family.	226	632	152		UniProt:Cofactor metabolism; retinol metabolism.|PathwayCommons: ctd:4-(diethylamino)benzaldehyde inhibits the reaction [ALDH1A1 protein results in decreased susceptibility to mafosfamide]|PathwayCommons: inoh:Arginine and Proline metabolism ( Arginine and Proline metabolism ) |PathwayCommons: ctd:Cimetidine inhibits the reaction [ALDH1A1 protein results in increased oxidation of Acetaldehyde]|PathwayCommons: smpdb:Cyclophosphamide Action Pathway|PathwayCommons: smpdb:Cyclophosphamide Metabolism Pathway|PathwayCommons: ctd:Disulfiram inhibits the reaction [ALDH1A1 protein results in decreased susceptibility to maphosphamide]|PathwayCommons: inoh:Histidine degradation ( Histidine degradation ) |PathwayCommons: smpdb:Ifosfamide Action Pathway|PathwayCommons: smpdb:Ifosfamide Metabolism Pathway|PathwayCommons: inoh:NAD+ + 2-Propyn-1-al + H2O = NADH + Propiolic acid ( Propanoate metabolism ) |PathwayCommons: inoh:NAD+ + 4-Trimethyl-ammonio-butanal + H2O = NADH + 4-Trimethyl-ammonio-butanoic acid ( Lysine degradation ) |PathwayCommons: inoh:NAD+ + Acetaldehyde + H2O = NADH + Acetic acid ( Pyruvate metabolism ) |PathwayCommons: smpdb:Nevirapine Metabolism Pathway|PathwayCommons: smpdb:Retinol Metabolism|PathwayCommons: recon:Thiele2013 - Human metabolism global reconstruction (Recon 2)|PathwayCommons: inoh:Tryptophan degradation ( Tryptophan degradation ) |PathwayCommons: inoh:Valine,Leucine and Isoleucine degradation ( Valine,Leucine and Isoleucine degradation ) |PathwayCommons: smpdb:Vitamin A Deficiency|PathwayCommons: ctd:[ALDH1A1 protein results in increased oxidation of 4-nitrophenyl acetate]|PathwayCommons: ctd:[NAD co-treated with propionaldehyde] inhibits the reaction [Acrolein results in decreased activity of ALDH1A1 protein]|PathwayCommons: humancyc:retinoate biosynthesis I|PathwayCommons: ctd:sulforafan promotes the reaction [gemcitabine results in decreased expression of ALDH1A1 protein]|KEGG:Retinol metabolism|KEGG:Metabolic pathways|Reactome:Biological oxidations|Reactome:Ethanol oxidation|Reactome:Fructose catabolism|Reactome:Fructose metabolism|Reactome:Metabolism|Reactome:Metabolism of carbohydrates|Reactome:Phase 1 - Functionalization of compounds|Reactome:RA biosynthesis pathway|Reactome:Signal Transduction|Reactome:Signaling by Retinoic Acid|WikiPathways:Tryptophan metabolism|WikiPathways:Amino Acid metabolism|WikiPathways:Fatty Acid Omega Oxidation|WikiPathways:Dopaminergic Neurogenesis|WikiPathways:Folate-Alcohol and Cancer Pathway|WikiPathways:Vitamin A and Carotenoid Metabolism
Tchem	ALDH1A2	O94788	15q21.3	Belongs to the aldehyde dehydrogenase family.	36	208	3		UniProt:Cofactor metabolism; retinol metabolism.|PathwayCommons: panther: 5-Hydroxytryptamine degredation|PathwayCommons: inoh:Histidine degradation ( Histidine degradation ) |PathwayCommons: mirtarbase:Homo sapiens|PathwayCommons: inoh:NAD+ + 2-Propyn-1-al + H2O = NADH + Propiolic acid ( Propanoate metabolism ) |PathwayCommons: inoh:NAD+ + 4-Trimethyl-ammonio-butanal + H2O = NADH + 4-Trimethyl-ammonio-butanoic acid ( Lysine degradation ) |PathwayCommons: inoh:NAD+ + Acetaldehyde + H2O = NADH + Acetic acid ( Pyruvate metabolism ) |PathwayCommons: smpdb:Retinol Metabolism|PathwayCommons: recon:Thiele2013 - Human metabolism global reconstruction (Recon 2)|PathwayCommons: inoh:Tryptophan degradation ( Tryptophan degradation ) |PathwayCommons: inoh:Valine,Leucine and Isoleucine degradation ( Valine,Leucine and Isoleucine degradation ) |PathwayCommons: smpdb:Vitamin A Deficiency|PathwayCommons: ctd:[PPARG protein results in increased expression of ALDH1A2 protein]|PathwayCommons: humancyc:retinoate biosynthesis I|KEGG:Retinol metabolism|KEGG:Metabolic pathways|Reactome:RA biosynthesis pathway|Reactome:Signal Transduction|Reactome:Signaling by Retinoic Acid|WikiPathways:Tryptophan metabolism|WikiPathways:Vitamin A and Carotenoid Metabolism
Tchem	ALDH1A3	P47895	15q26.3	Belongs to the aldehyde dehydrogenase family.	42	67	17		UniProt:Cofactor metabolism; retinol metabolism.|PathwayCommons: mirtarbase:Homo sapiens|PathwayCommons: inoh:NAD+ + 3,4-Dihydroxy-mandelaldehyde + H2O = NADH + 3,4-Dihydroxy-mandelic acid ( Tyrosine metabolism ) |PathwayCommons: inoh:NAD+ + 3,4-Dihydroxy-phenyl-acetaldehyde + H2O = NADH + 3,4-Dihydroxy-phenyl-acetic acid ( Tyrosine metabolism ) |PathwayCommons: inoh:NAD+ + 3-Methoxy-4-hydroxy-phenyl-acetaldehyde + H2O = NADH + Homovanillic acid ( Tyrosine metabolism ) |PathwayCommons: inoh:NAD+ + 3-Methoxy-4-hydroxy-phenyl-glycolaldehyde + H2O = NADH + 3-Methoxy-4-hydroxy-mandelic acid ( Tyrosine metabolism ) |PathwayCommons: inoh:NAD+ + 3-Methyl-imidazole acetaldehyde + H2O = NADH + 3-Methyl-imidazole-acetic acid ( Histidine degradation ) |PathwayCommons: inoh:NAD+ + 4-Hydroxy-phenyl-acetaldehyde + H2O = NADH + 4-Hydroxy-phenyl-acetic acid ( Tyrosine metabolism ) |PathwayCommons: inoh:NAD+ + Phenyl-acetaldehyde + H2O = NADH + Phenyl-acetic acid ( Phenylalanine degradation ) |PathwayCommons: ctd:PARG affects the reaction [Benzo(a)pyrene results in increased expression of ALDH1A3 protein]|PathwayCommons: recon:Thiele2013 - Human metabolism global reconstruction (Recon 2)|PathwayCommons: humancyc:retinoate biosynthesis I|KEGG:Histidine metabolism|KEGG:Glycolysis / Gluconeogenesis|KEGG:beta-Alanine metabolism|KEGG:Phenylalanine metabolism|KEGG:Metabolic pathways|KEGG:Metabolism of xenobiotics by cytochrome P450|KEGG:Drug metabolism - cytochrome P450|KEGG:Chemical carcinogenesis|KEGG:Tyrosine metabolism|Reactome:RA biosynthesis pathway|Reactome:Signal Transduction|Reactome:Signaling by Retinoic Acid|WikiPathways:Vitamin A and Carotenoid Metabolism
Tchem	ALDH1B1	P30837	9p13.1	Belongs to the aldehyde dehydrogenase family.	32	173	5	MIM Number: 100670	UniProt:Alcohol metabolism; ethanol degradation; acetate from ethanol: step 2/2.|PathwayCommons: humancyc:2'-deoxy-&alpha;-D-ribose 1-phosphate degradation|PathwayCommons: inoh:Arginine and Proline metabolism ( Arginine and Proline metabolism ) |PathwayCommons: smpdb:Disulfiram Action Pathway|PathwayCommons: smpdb:Ethanol Degradation|PathwayCommons: inoh:Histidine degradation ( Histidine degradation ) |PathwayCommons: mirtarbase:Homo sapiens|PathwayCommons: inoh:NAD+ + 2-Propyn-1-al + H2O = NADH + Propiolic acid ( Propanoate metabolism ) |PathwayCommons: inoh:NAD+ + 4-Trimethyl-ammonio-butanal + H2O = NADH + 4-Trimethyl-ammonio-butanoic acid ( Lysine degradation ) |PathwayCommons: inoh:NAD+ + Acetaldehyde + H2O = NADH + Acetic acid ( Pyruvate metabolism ) |PathwayCommons: recon:Thiele2013 - Human metabolism global reconstruction (Recon 2)|PathwayCommons: inoh:Tryptophan degradation ( Tryptophan degradation ) |PathwayCommons: inoh:Valine,Leucine and Isoleucine degradation ( Valine,Leucine and Isoleucine degradation ) |PathwayCommons: humancyc:putrescine degradation III|KEGG:Tryptophan metabolism|KEGG:Histidine metabolism|KEGG:Pyruvate metabolism|KEGG:Arginine and proline metabolism|KEGG:Glycolysis / Gluconeogenesis|KEGG:Glycerolipid metabolism|KEGG:beta-Alanine metabolism|KEGG:Lysine degradation|KEGG:Fatty acid degradation|KEGG:Metabolic pathways|KEGG:Ascorbate and aldarate metabolism|KEGG:Valine, leucine and isoleucine degradation|Reactome:Biological oxidations|Reactome:Ethanol oxidation|Reactome:Metabolism|Reactome:Phase 1 - Functionalization of compounds
Tbio	ALDH1L1	O75891	3q21.3	Contains 1 acyl carrier domain.	54	206	134		PathwayCommons: smpdb:Folate Metabolism|PathwayCommons: smpdb:Folate malabsorption, hereditary|PathwayCommons: inoh:Folate metabolism ( Folate metabolism ) |PathwayCommons: smpdb:Methotrexate Action Pathway|PathwayCommons: smpdb:Methylenetetrahydrofolate Reductase Deficiency (MTHFRD)|PathwayCommons: recon:Thiele2013 - Human metabolism global reconstruction (Recon 2)|KEGG:One carbon pool by folate|Reactome:Metabolism|Reactome:Metabolism of folate and pterines|Reactome:Metabolism of vitamins and cofactors|Reactome:Metabolism of water-soluble vitamins and cofactors|WikiPathways:One Carbon Metabolism|WikiPathways:Folate-Alcohol and Cancer Pathway
Tbio	ALDH1L2	Q3SY69	12q23.3	Contains 1 acyl carrier domain.	11	52	1		KEGG:One carbon pool by folate|Reactome:Metabolism|Reactome:Metabolism of folate and pterines|Reactome:Metabolism of vitamins and cofactors|Reactome:Metabolism of water-soluble vitamins and cofactors
Tclin	ALDH2	P05091	12q24.12	Belongs to the aldehyde dehydrogenase family.	500	411	115	MIM Number: 100650; Phenotype: Alcohol sensitivity, acute, 610251 (3); {Hangover, susceptibility to}, 610251 (3); {Sublingual nitroglycerin, susceptibility to poor response to} (3); {Esophageal cancer, alcohol-related, susceptibility to} (3)	UniProt:Alcohol metabolism; ethanol degradation; acetate from ethanol: step 2/2.|PathwayCommons: ctd:2,6-dichloro-4-nitrophenol inhibits the reaction [ALDH2 protein results in increased metabolism of Formaldehyde]|PathwayCommons: smpdb:2-Methyl-3-Hydroxybutryl CoA Dehydrogenase Deficiency|PathwayCommons: smpdb:3-Hydroxy-3-Methylglutaryl-CoA Lyase Deficiency|PathwayCommons: smpdb:3-Methylcrotonyl Coa Carboxylase Deficiency Type I|PathwayCommons: smpdb:3-Methylglutaconic Aciduria Type I|PathwayCommons: smpdb:3-Methylglutaconic Aciduria Type III|PathwayCommons: smpdb:3-Methylglutaconic Aciduria Type IV|PathwayCommons: smpdb:3-Phosphoglycerate dehydrogenase deficiency|PathwayCommons: smpdb:3-hydroxyisobutyric acid dehydrogenase deficiency|PathwayCommons: smpdb:3-hydroxyisobutyric aciduria|PathwayCommons: inoh:Arginine and Proline metabolism ( Arginine and Proline metabolism ) |PathwayCommons: smpdb:Beta-Alanine Metabolism|PathwayCommons: smpdb:Beta-Ketothiolase Deficiency|PathwayCommons: smpdb:Carnosinuria, carnosinemia|PathwayCommons: smpdb:Dihydropyrimidine Dehydrogenase Deficiency (DHPD)|PathwayCommons: smpdb:Dimethylglycine Dehydrogenase Deficiency|PathwayCommons: smpdb:Disulfiram Action Pathway|PathwayCommons: smpdb:Ethanol Degradation|PathwayCommons: smpdb:GABA-Transaminase Deficiency|PathwayCommons: smpdb:Glycine and Serine Metabolism|PathwayCommons: ctd:Hemin inhibits the reaction [Nitroglycerin results in decreased activity of ALDH2 protein]|PathwayCommons: smpdb:Histidine Metabolism|PathwayCommons: inoh:Histidine degradation ( Histidine degradation ) |PathwayCommons: smpdb:Histidinemia|PathwayCommons: mirtarbase:Homo sapiens|PathwayCommons: smpdb:Hyperglycinemia, non-ketotic|PathwayCommons: smpdb:Isobutyryl-coa dehydrogenase deficiency|PathwayCommons: smpdb:Isovaleric Aciduria|PathwayCommons: smpdb:Isovaleric acidemia|PathwayCommons: smpdb:Leigh Syndrome|PathwayCommons: ctd:Magnesium promotes the reaction [ALDH2 protein results in increased oxidation of propionaldehyde]|PathwayCommons: smpdb:Maple Syrup Urine Disease|PathwayCommons: smpdb:Methylmalonate Semialdehyde Dehydrogenase Deficiency|PathwayCommons: smpdb:Methylmalonic Aciduria|PathwayCommons: inoh:NAD+ + 2-Propyn-1-al + H2O = NADH + Propiolic acid ( Propanoate metabolism ) |PathwayCommons: inoh:NAD+ + 4-Trimethyl-ammonio-butanal + H2O = NADH + 4-Trimethyl-ammonio-butanoic acid ( Lysine degradation ) |PathwayCommons: inoh:NAD+ + Acetaldehyde + H2O = NADH + Acetic acid ( Pyruvate metabolism ) |PathwayCommons: smpdb:Non Ketotic Hyperglycinemia|PathwayCommons: smpdb:Oxidation of Branched Chain Fatty Acids|PathwayCommons: smpdb:Primary hyperoxaluria II, PH2|PathwayCommons: smpdb:Propionic Acidemia|PathwayCommons: smpdb:Pyruvate Decarboxylase E1 Component Deficiency (PDHE1 Deficiency)|PathwayCommons: smpdb:Pyruvate Dehydrogenase Complex Deficiency|PathwayCommons: smpdb:Pyruvate Metabolism|PathwayCommons: smpdb:Pyruvate kinase deficiency|PathwayCommons: smpdb:Sarcosinemia|PathwayCommons: recon:Thiele2013 - Human metabolism global reconstruction (Recon 2)|PathwayCommons: smpdb:Tryptophan Metabolism|PathwayCommons: inoh:Tryptophan degradation ( Tryptophan degradation ) |PathwayCommons: smpdb:Ureidopropionase deficiency|PathwayCommons: smpdb:Valine, Leucine and Isoleucine Degradation|PathwayCommons: inoh:Valine,Leucine and Isoleucine degradation ( Valine,Leucine and Isoleucine degradation ) |PathwayCommons: ctd:[1-aminocyclopropanol analog results in decreased activity of ALDH2 protein]|PathwayCommons: ctd:[Chloral Hydrate results in decreased activity of ALDH2 protein]|PathwayCommons: ctd:[Cyanamide results in decreased activity of ALDH2 protein]|PathwayCommons: ctd:daidzin inhibits the reaction [ALDH2 protein results in increased hydrolysis of 4-nitrophenyl acetate]|PathwayCommons: humancyc:ethanol degradation II|PathwayCommons: humancyc:ethanol degradation IV|PathwayCommons: ctd:molinate sulfoxide inhibits the reaction [ALDH2 protein results in increased metabolism of propionaldehyde]|PathwayCommons: humancyc:noradrenaline and adrenaline degradation|PathwayCommons: humancyc:oxidative ethanol degradation III|PathwayCommons: humancyc:phenylethylamine degradation I|PathwayCommons: humancyc:putrescine degradation III|PathwayCommons: humancyc:serotonin degradation|KEGG:Tryptophan metabolism|KEGG:Histidine metabolism|KEGG:Pyruvate metabolism|KEGG:Arginine and proline metabolism|KEGG:Glycolysis / Gluconeogenesis|KEGG:Glycerolipid metabolism|KEGG:beta-Alanine metabolism|KEGG:Lysine degradation|KEGG:Fatty acid degradation|KEGG:Metabolic pathways|KEGG:Ascorbate and aldarate metabolism|KEGG:Valine, leucine and isoleucine degradation|Reactome:Biological oxidations|Reactome:Ethanol oxidation|Reactome:Metabolism|Reactome:Metabolism of serotonin|Reactome:Neuronal System|Reactome:Neurotransmitter Clearance In The Synaptic Cleft|Reactome:Phase 1 - Functionalization of compounds|Reactome:Serotonin clearance from the synaptic cleft|Reactome:Transmission across Chemical Synapses|WikiPathways:Tryptophan metabolism|WikiPathways:Fatty Acid Omega Oxidation
Tchem	ALDH3A1	P30838	17p11.2	Belongs to the aldehyde dehydrogenase family.	55	276	27	MIM Number: 100660	PathwayCommons: panther: 5-Hydroxytryptamine degredation|PathwayCommons: humancyc:2'-deoxy-&alpha;-D-ribose 1-phosphate degradation|PathwayCommons: smpdb:Alkaptonuria|PathwayCommons: ctd:Cimetidine inhibits the reaction [ALDH3A1 protein results in increased oxidation of benzaldehyde]|PathwayCommons: smpdb:Cyclophosphamide Action Pathway|PathwayCommons: smpdb:Cyclophosphamide Metabolism Pathway|PathwayCommons: smpdb:D-glyceric acidura|PathwayCommons: smpdb:Disulfiram Action Pathway|PathwayCommons: smpdb:Dopamine beta-hydroxylase deficiency|PathwayCommons: smpdb:Familial lipoprotein lipase deficiency|PathwayCommons: smpdb:Felbamate Metabolism Pathway|PathwayCommons: smpdb:Glycerol Kinase Deficiency|PathwayCommons: smpdb:Glycerolipid Metabolism|PathwayCommons: smpdb:Hawkinsinuria|PathwayCommons: smpdb:Histidine Metabolism|PathwayCommons: smpdb:Histidinemia|PathwayCommons: mirtarbase:Homo sapiens|PathwayCommons: smpdb:Ifosfamide Action Pathway|PathwayCommons: smpdb:Ifosfamide Metabolism Pathway|PathwayCommons: smpdb:Monoamine oxidase-a deficiency (MAO-A)|PathwayCommons: inoh:NAD+ + 3,4-Dihydroxy-mandelaldehyde + H2O = NADH + 3,4-Dihydroxy-mandelic acid ( Tyrosine metabolism ) |PathwayCommons: inoh:NAD+ + 3,4-Dihydroxy-phenyl-acetaldehyde + H2O = NADH + 3,4-Dihydroxy-phenyl-acetic acid ( Tyrosine metabolism ) |PathwayCommons: inoh:NAD+ + 3-Methoxy-4-hydroxy-phenyl-acetaldehyde + H2O = NADH + Homovanillic acid ( Tyrosine metabolism ) |PathwayCommons: inoh:NAD+ + 3-Methoxy-4-hydroxy-phenyl-glycolaldehyde + H2O = NADH + 3-Methoxy-4-hydroxy-mandelic acid ( Tyrosine metabolism ) |PathwayCommons: inoh:NAD+ + 3-Methyl-imidazole acetaldehyde + H2O = NADH + 3-Methyl-imidazole-acetic acid ( Histidine degradation ) |PathwayCommons: inoh:NAD+ + 4-Hydroxy-phenyl-acetaldehyde + H2O = NADH + 4-Hydroxy-phenyl-acetic acid ( Tyrosine metabolism ) |PathwayCommons: inoh:NAD+ + Phenyl-acetaldehyde + H2O = NADH + Phenyl-acetic acid ( Phenylalanine degradation ) |PathwayCommons: recon:Thiele2013 - Human metabolism global reconstruction (Recon 2)|PathwayCommons: smpdb:Tyrosine Metabolism|PathwayCommons: smpdb:Tyrosinemia Type I|PathwayCommons: smpdb:Tyrosinemia, transient, of the newborn|PathwayCommons: humancyc:putrescine degradation III|KEGG:Histidine metabolism|KEGG:Glycolysis / Gluconeogenesis|KEGG:beta-Alanine metabolism|KEGG:Phenylalanine metabolism|KEGG:Metabolic pathways|KEGG:Metabolism of xenobiotics by cytochrome P450|KEGG:Drug metabolism - cytochrome P450|KEGG:Chemical carcinogenesis|KEGG:Tyrosine metabolism|Reactome:Biological oxidations|Reactome:Metabolism|Reactome:Phase 1 - Functionalization of compounds|WikiPathways:NRF2 pathway|WikiPathways:Aryl Hydrocarbon Receptor Pathway
Tbio	ALDH3A2	P51648	17p11.2	Belongs to the aldehyde dehydrogenase family.	42	264	103	MIM Number: 609523; Phenotype: Sjogren-Larsson syndrome, 270200 (3)	PathwayCommons: panther: 5-Hydroxytryptamine degredation|PathwayCommons: inoh:Arginine and Proline metabolism ( Arginine and Proline metabolism ) |PathwayCommons: inoh:Histidine degradation ( Histidine degradation ) |PathwayCommons: mirtarbase:Homo sapiens|PathwayCommons: inoh:NAD+ + 2-Propyn-1-al + H2O = NADH + Propiolic acid ( Propanoate metabolism ) |PathwayCommons: inoh:NAD+ + 4-Trimethyl-ammonio-butanal + H2O = NADH + 4-Trimethyl-ammonio-butanoic acid ( Lysine degradation ) |PathwayCommons: inoh:NAD+ + Acetaldehyde + H2O = NADH + Acetic acid ( Pyruvate metabolism ) |PathwayCommons: smpdb:Phytanic Acid Peroxisomal Oxidation|PathwayCommons: smpdb:Refsum Disease|PathwayCommons: recon:Thiele2013 - Human metabolism global reconstruction (Recon 2)|PathwayCommons: inoh:Tryptophan degradation ( Tryptophan degradation ) |PathwayCommons: inoh:Valine,Leucine and Isoleucine degradation ( Valine,Leucine and Isoleucine degradation ) |PathwayCommons: humancyc:dopamine degradation|PathwayCommons: humancyc:ethanol degradation II|PathwayCommons: humancyc:ethanol degradation IV|PathwayCommons: humancyc:fatty acid &alpha;-oxidation|PathwayCommons: humancyc:fatty acid &alpha;-oxidation III|PathwayCommons: humancyc:noradrenaline and adrenaline degradation|PathwayCommons: humancyc:oxidative ethanol degradation III|PathwayCommons: humancyc:phenylethylamine degradation I|PathwayCommons: humancyc:phytol degradation|PathwayCommons: humancyc:putrescine degradation III|PathwayCommons: humancyc:serotonin degradation|PathwayCommons: humancyc:tryptophan degradation via tryptamine|KEGG:Tryptophan metabolism|KEGG:Histidine metabolism|KEGG:Pyruvate metabolism|KEGG:Arginine and proline metabolism|KEGG:Glycolysis / Gluconeogenesis|KEGG:Glycerolipid metabolism|KEGG:beta-Alanine metabolism|KEGG:Lysine degradation|KEGG:Fatty acid degradation|KEGG:Metabolic pathways|KEGG:Ascorbate and aldarate metabolism|KEGG:Valine, leucine and isoleucine degradation|Reactome:Alpha-oxidation of phytanate|Reactome:Metabolism|Reactome:Metabolism of lipids and lipoproteins|Reactome:Peroxisomal lipid metabolism|Reactome:Sphingolipid de novo biosynthesis|Reactome:Sphingolipid metabolism|WikiPathways:Tryptophan metabolism
Tbio	ALDH3B1	P43353	11q13.2	Belongs to the aldehyde dehydrogenase family.	18	152	6		UniProt:Alcohol metabolism; ethanol degradation; acetate from ethanol: step 2/2.|PathwayCommons: humancyc:2'-deoxy-&alpha;-D-ribose 1-phosphate degradation|PathwayCommons: inoh:NAD+ + 3,4-Dihydroxy-mandelaldehyde + H2O = NADH + 3,4-Dihydroxy-mandelic acid ( Tyrosine metabolism ) |PathwayCommons: inoh:NAD+ + 3,4-Dihydroxy-phenyl-acetaldehyde + H2O = NADH + 3,4-Dihydroxy-phenyl-acetic acid ( Tyrosine metabolism ) |PathwayCommons: inoh:NAD+ + 3-Methoxy-4-hydroxy-phenyl-acetaldehyde + H2O = NADH + Homovanillic acid ( Tyrosine metabolism ) |PathwayCommons: inoh:NAD+ + 3-Methoxy-4-hydroxy-phenyl-glycolaldehyde + H2O = NADH + 3-Methoxy-4-hydroxy-mandelic acid ( Tyrosine metabolism ) |PathwayCommons: inoh:NAD+ + 3-Methyl-imidazole acetaldehyde + H2O = NADH + 3-Methyl-imidazole-acetic acid ( Histidine degradation ) |PathwayCommons: inoh:NAD+ + 4-Hydroxy-phenyl-acetaldehyde + H2O = NADH + 4-Hydroxy-phenyl-acetic acid ( Tyrosine metabolism ) |PathwayCommons: inoh:NAD+ + Phenyl-acetaldehyde + H2O = NADH + Phenyl-acetic acid ( Phenylalanine degradation ) |PathwayCommons: recon:Thiele2013 - Human metabolism global reconstruction (Recon 2)|PathwayCommons: humancyc:putrescine degradation III|KEGG:Histidine metabolism|KEGG:Glycolysis / Gluconeogenesis|KEGG:beta-Alanine metabolism|KEGG:Phenylalanine metabolism|KEGG:Metabolic pathways|KEGG:Metabolism of xenobiotics by cytochrome P450|KEGG:Drug metabolism - cytochrome P450|KEGG:Chemical carcinogenesis|KEGG:Tyrosine metabolism|Reactome:Immune System|Reactome:Innate Immune System|Reactome:Metabolism|Reactome:Metabolism of lipids and lipoproteins|Reactome:Neutrophil degranulation|Reactome:Sphingolipid de novo biosynthesis|Reactome:Sphingolipid metabolism
Tbio	ALDH3B2	P48448	11q13.2	Belongs to the aldehyde dehydrogenase family.	11	143	10		UniProt:Alcohol metabolism; ethanol degradation; acetate from ethanol: step 2/2.|PathwayCommons: humancyc:2'-deoxy-&alpha;-D-ribose 1-phosphate degradation|PathwayCommons: mirtarbase:Homo sapiens|PathwayCommons: inoh:NAD+ + 3,4-Dihydroxy-mandelaldehyde + H2O = NADH + 3,4-Dihydroxy-mandelic acid ( Tyrosine metabolism ) |PathwayCommons: inoh:NAD+ + 3,4-Dihydroxy-phenyl-acetaldehyde + H2O = NADH + 3,4-Dihydroxy-phenyl-acetic acid ( Tyrosine metabolism ) |PathwayCommons: inoh:NAD+ + 3-Methoxy-4-hydroxy-phenyl-acetaldehyde + H2O = NADH + Homovanillic acid ( Tyrosine metabolism ) |PathwayCommons: inoh:NAD+ + 3-Methoxy-4-hydroxy-phenyl-glycolaldehyde + H2O = NADH + 3-Methoxy-4-hydroxy-mandelic acid ( Tyrosine metabolism ) |PathwayCommons: inoh:NAD+ + 3-Methyl-imidazole acetaldehyde + H2O = NADH + 3-Methyl-imidazole-acetic acid ( Histidine degradation ) |PathwayCommons: inoh:NAD+ + 4-Hydroxy-phenyl-acetaldehyde + H2O = NADH + 4-Hydroxy-phenyl-acetic acid ( Tyrosine metabolism ) |PathwayCommons: inoh:NAD+ + Phenyl-acetaldehyde + H2O = NADH + Phenyl-acetic acid ( Phenylalanine degradation ) |PathwayCommons: recon:Thiele2013 - Human metabolism global reconstruction (Recon 2)|PathwayCommons: humancyc:putrescine degradation III|KEGG:Histidine metabolism|KEGG:Glycolysis / Gluconeogenesis|KEGG:beta-Alanine metabolism|KEGG:Phenylalanine metabolism|KEGG:Metabolic pathways|KEGG:Metabolism of xenobiotics by cytochrome P450|KEGG:Drug metabolism - cytochrome P450|KEGG:Chemical carcinogenesis|KEGG:Tyrosine metabolism|Reactome:Metabolism|Reactome:Metabolism of lipids and lipoproteins|Reactome:Sphingolipid de novo biosynthesis|Reactome:Sphingolipid metabolism
Tbio	ALDH4A1	P30038	1p36.13	Belongs to the aldehyde dehydrogenase family.	19	169	9		UniProt:Amino-acid degradation; L-proline degradation into L-glutamate; L-glutamate from L-proline: step 2/2.|PathwayCommons: smpdb:2-Hydroxyglutric Aciduria (D And L Form)|PathwayCommons: smpdb:4-Hydroxybutyric Aciduria/Succinic Semialdehyde Dehydrogenase Deficiency|PathwayCommons: humancyc:4-hydroxyproline degradation|PathwayCommons: smpdb:Arginine and Proline Metabolism|PathwayCommons: inoh:Arginine and Proline metabolism ( Arginine and Proline metabolism ) |PathwayCommons: smpdb:Arginine: Glycine Amidinotransferase Deficiency (AGAT Deficiency)|PathwayCommons: smpdb:Creatine deficiency, guanidinoacetate methyltransferase deficiency|PathwayCommons: smpdb:Glutamate Metabolism|PathwayCommons: smpdb:Guanidinoacetate Methyltransferase Deficiency (GAMT Deficiency)|PathwayCommons: mirtarbase:Homo sapiens|PathwayCommons: smpdb:Homocarnosinosis|PathwayCommons: smpdb:Hyperinsulinism-Hyperammonemia Syndrome|PathwayCommons: smpdb:Hyperornithinemia with gyrate atrophy (HOGA)|PathwayCommons: smpdb:Hyperornithinemia-hyperammonemia-homocitrullinuria [HHH-syndrome]|PathwayCommons: smpdb:Hyperprolinemia Type I|PathwayCommons: smpdb:Hyperprolinemia Type II|PathwayCommons: smpdb:L-arginine:glycine amidinotransferase deficiency|PathwayCommons: smpdb:Ornithine Aminotransferase Deficiency (OAT Deficiency)|PathwayCommons: smpdb:Prolidase Deficiency (PD)|PathwayCommons: smpdb:Prolinemia Type II|PathwayCommons: smpdb:Succinic semialdehyde dehydrogenase deficiency|PathwayCommons: recon:Thiele2013 - Human metabolism global reconstruction (Recon 2)|PathwayCommons: humancyc:proline degradation|KEGG:Alanine, aspartate and glutamate metabolism|KEGG:Arginine and proline metabolism|KEGG:Metabolic pathways|Reactome:Histidine, lysine, phenylalanine, tyrosine, proline and tryptophan catabolism|Reactome:Metabolism|Reactome:Metabolism of amino acids and derivatives|Reactome:Proline catabolism
Tclin	ALDH5A1	P51649	6p22.3	Belongs to the aldehyde dehydrogenase family.	44	303	1	MIM Number: 610045; Phenotype: Succinic semialdehyde dehydrogenase deficiency, 271980 (3)	UniProt:Amino-acid degradation; 4-aminobutanoate degradation.|PathwayCommons: smpdb:2-Hydroxyglutric Aciduria (D And L Form)|PathwayCommons: smpdb:4-Hydroxybutyric Aciduria/Succinic Semialdehyde Dehydrogenase Deficiency|PathwayCommons: humancyc:4-aminobutyrate degradation|PathwayCommons: humancyc:GABA shunt|PathwayCommons: panther:Gamma-aminobutyric acid synthesis|PathwayCommons: smpdb:Glutamate Metabolism|PathwayCommons: mirtarbase:Homo sapiens|PathwayCommons: smpdb:Homocarnosinosis|PathwayCommons: smpdb:Hyperinsulinism-Hyperammonemia Syndrome|PathwayCommons: inoh:NAD+ + Succinate semialdehyde + H2O = NADH + Succinic acid ( Glutamic acid and Glutamine metabolism ) |PathwayCommons: smpdb:Succinic semialdehyde dehydrogenase deficiency|PathwayCommons: recon:Thiele2013 - Human metabolism global reconstruction (Recon 2)|KEGG:Alanine, aspartate and glutamate metabolism|KEGG:Butanoate metabolism|KEGG:Metabolic pathways|Reactome:Degradation of GABA|Reactome:GABA synthesis, release, reuptake and degradation|Reactome:Neuronal System|Reactome:Neurotransmitter Release Cycle|Reactome:Transmission across Chemical Synapses
Tbio	ALDH6A1	Q02252	14q24.3	Belongs to the aldehyde dehydrogenase family.	17	292	47		PathwayCommons: humancyc:&beta;-alanine degradation|PathwayCommons: smpdb:2-Methyl-3-Hydroxybutryl CoA Dehydrogenase Deficiency|PathwayCommons: smpdb:3-Hydroxy-3-Methylglutaryl-CoA Lyase Deficiency|PathwayCommons: smpdb:3-Methylcrotonyl Coa Carboxylase Deficiency Type I|PathwayCommons: smpdb:3-Methylglutaconic Aciduria Type I|PathwayCommons: smpdb:3-Methylglutaconic Aciduria Type III|PathwayCommons: smpdb:3-Methylglutaconic Aciduria Type IV|PathwayCommons: smpdb:3-hydroxyisobutyric acid dehydrogenase deficiency|PathwayCommons: smpdb:3-hydroxyisobutyric aciduria|PathwayCommons: smpdb:Beta-Alanine Metabolism|PathwayCommons: smpdb:Beta-Ketothiolase Deficiency|PathwayCommons: smpdb:Carnosinuria, carnosinemia|PathwayCommons: smpdb:GABA-Transaminase Deficiency|PathwayCommons: mirtarbase:Homo sapiens|PathwayCommons: smpdb:Isobutyryl-coa dehydrogenase deficiency|PathwayCommons: smpdb:Isovaleric Aciduria|PathwayCommons: smpdb:Isovaleric acidemia|PathwayCommons: smpdb:Malonic Aciduria|PathwayCommons: smpdb:Malonyl-coa decarboxylase deficiency|PathwayCommons: smpdb:Maple Syrup Urine Disease|PathwayCommons: smpdb:Methylmalonate Semialdehyde Dehydrogenase Deficiency|PathwayCommons: smpdb:Methylmalonic Aciduria|PathwayCommons: smpdb:Methylmalonic Aciduria Due to Cobalamin-Related Disorders|PathwayCommons: inoh:NAD+ + CoA + (S)-Methyl-malonate semialdehyde => NADH + Propanoyl-CoA + CO2 ( Propanoate metabolism ) |PathwayCommons: inoh:NAD+ + CoA + (S)-Methyl-malonate semialdehyde => NADH + Propanoyl-CoA + CO2 ( Valine,Leucine and Isoleucine degradation ) |PathwayCommons: smpdb:Propanoate Metabolism|PathwayCommons: smpdb:Propionic Acidemia|PathwayCommons: panther:Pyrimidine Metabolism|PathwayCommons: recon:Thiele2013 - Human metabolism global reconstruction (Recon 2)|PathwayCommons: smpdb:Ureidopropionase deficiency|PathwayCommons: smpdb:Valine, Leucine and Isoleucine Degradation|PathwayCommons: humancyc:valine degradation|KEGG:Inositol phosphate metabolism|KEGG:beta-Alanine metabolism|KEGG:Propanoate metabolism|KEGG:Carbon metabolism|KEGG:Metabolic pathways|KEGG:Valine, leucine and isoleucine degradation|Reactome:Branched-chain amino acid catabolism|Reactome:Metabolism|Reactome:Metabolism of amino acids and derivatives
Tbio	ALDH7A1	P49419	5q23.2	Belongs to the aldehyde dehydrogenase family.	48	122	42	MIM Number: 107323; Phenotype: Epilepsy, pyridoxine-dependent, 266100 (3)	UniProt:Amine and polyamine biosynthesis; betaine biosynthesis via choline pathway; betaine from betaine aldehyde: step 1/1.|PathwayCommons: smpdb:2-aminoadipic 2-oxoadipic aciduria|PathwayCommons: inoh:Arginine and Proline metabolism ( Arginine and Proline metabolism ) |PathwayCommons: smpdb:Betaine Metabolism|PathwayCommons: smpdb:Glutaric Aciduria Type I|PathwayCommons: inoh:Histidine degradation ( Histidine degradation ) |PathwayCommons: mirtarbase:Homo sapiens|PathwayCommons: smpdb:Hyperlysinemia I, Familial|PathwayCommons: smpdb:Hyperlysinemia II or Saccharopinuria|PathwayCommons: smpdb:Lysine Degradation|PathwayCommons: inoh:NAD+ + 2-Propyn-1-al + H2O = NADH + Propiolic acid ( Propanoate metabolism ) |PathwayCommons: inoh:NAD+ + 4-Trimethyl-ammonio-butanal + H2O = NADH + 4-Trimethyl-ammonio-butanoic acid ( Lysine degradation ) |PathwayCommons: inoh:NAD+ + Acetaldehyde + H2O = NADH + Acetic acid ( Pyruvate metabolism ) |PathwayCommons: smpdb:Pyridoxine dependency with seizures|PathwayCommons: smpdb:Saccharopinuria/Hyperlysinemia II|PathwayCommons: recon:Thiele2013 - Human metabolism global reconstruction (Recon 2)|PathwayCommons: inoh:Tryptophan degradation ( Tryptophan degradation ) |PathwayCommons: inoh:Valine,Leucine and Isoleucine degradation ( Valine,Leucine and Isoleucine degradation ) |PathwayCommons: humancyc:choline degradation|PathwayCommons: humancyc:lysine degradation I (saccharopine pathway)|PathwayCommons: humancyc:lysine degradation II (pipecolate pathway)|PathwayCommons: humancyc:superpathway of choline degradation to L-serine|KEGG:Tryptophan metabolism|KEGG:Histidine metabolism|KEGG:Pyruvate metabolism|KEGG:Arginine and proline metabolism|KEGG:Glycolysis / Gluconeogenesis|KEGG:Glycerolipid metabolism|KEGG:Lysine biosynthesis|KEGG:beta-Alanine metabolism|KEGG:Lysine degradation|KEGG:Glycine, serine and threonine metabolism|KEGG:Fatty acid degradation|KEGG:Metabolic pathways|KEGG:Ascorbate and aldarate metabolism|KEGG:Valine, leucine and isoleucine degradation|KEGG:Biosynthesis of amino acids|Reactome:Choline catabolism|Reactome:Glycerophospholipid biosynthesis|Reactome:Histidine, lysine, phenylalanine, tyrosine, proline and tryptophan catabolism|Reactome:Lysine catabolism|Reactome:Metabolism|Reactome:Metabolism of amino acids and derivatives|Reactome:Metabolism of lipids and lipoproteins|Reactome:Phospholipid metabolism|WikiPathways:Amino Acid metabolism
Tbio	ALDH8A1	Q9H2A2	6q23.3	Belongs to the aldehyde dehydrogenase family.	7	79	0		PathwayCommons: mirtarbase:Homo sapiens|Reactome:RA biosynthesis pathway|Reactome:Signal Transduction|Reactome:Signaling by Retinoic Acid
Tbio	ALDH9A1	P49189	1q24.1	Belongs to the aldehyde dehydrogenase family.	21	139	8		UniProt:Amine and polyamine biosynthesis; carnitine biosynthesis.|PathwayCommons: inoh:Arginine and Proline metabolism ( Arginine and Proline metabolism ) |PathwayCommons: smpdb:Carnitine Synthesis|PathwayCommons: inoh:Histidine degradation ( Histidine degradation ) |PathwayCommons: mirtarbase:Homo sapiens|PathwayCommons: humancyc:L-carnitine biosynthesis|PathwayCommons: inoh:NAD+ + 2-Propyn-1-al + H2O = NADH + Propiolic acid ( Propanoate metabolism ) |PathwayCommons: inoh:NAD+ + 4-Trimethyl-ammonio-butanal + H2O = NADH + 4-Trimethyl-ammonio-butanoic acid ( Lysine degradation ) |PathwayCommons: inoh:NAD+ + 4-Trimethyl-ammonio-butanal + H2O = NADH + 4-Trimethyl-ammonio-butanoic acid ( Lysine degradation ) |PathwayCommons: inoh:NAD+ + Acetaldehyde + H2O = NADH + Acetic acid ( Pyruvate metabolism ) |PathwayCommons: recon:Thiele2013 - Human metabolism global reconstruction (Recon 2)|PathwayCommons: inoh:Tryptophan degradation ( Tryptophan degradation ) |PathwayCommons: pid:Validated targets of C-MYC transcriptional repression|PathwayCommons: inoh:Valine,Leucine and Isoleucine degradation ( Valine,Leucine and Isoleucine degradation ) |KEGG:Tryptophan metabolism|KEGG:Histidine metabolism|KEGG:Pyruvate metabolism|KEGG:Arginine and proline metabolism|KEGG:Glycolysis / Gluconeogenesis|KEGG:Glycerolipid metabolism|KEGG:beta-Alanine metabolism|KEGG:Lysine degradation|KEGG:Fatty acid degradation|KEGG:Metabolic pathways|KEGG:Ascorbate and aldarate metabolism|KEGG:Valine, leucine and isoleucine degradation|Reactome:Branched-chain amino acid catabolism|Reactome:Carnitine synthesis|Reactome:Metabolism|Reactome:Metabolism of amino acids and derivatives|WikiPathways:Tryptophan metabolism
Tbio	ALDOA	P04075	16p11.2	Belongs to the class I fructose-bisphosphate aldolase family.	85	380	54	MIM Number: 103850; Phenotype: Glycogen storage disease XII, 611881 (3)	UniProt:Carbohydrate degradation; glycolysis; D-glyceraldehyde 3-phosphate and glycerone phosphate from D-glucose: step 4/4.|PathwayCommons: inoh:D-Fructose 1,6-bisphosphate = Dihydroxy-acetone phosphate + D-Glyceraldehyde 3-phosphate ( Fructose and Mannose metabolism ) |PathwayCommons: inoh:D-Fructose 1,6-bisphosphate = Dihydroxy-acetone phosphate + D-Glyceraldehyde 3-phosphate ( Glycolysis and Gluconeogenesis ) |PathwayCommons: inoh:D-Fructose 1,6-bisphosphate = Dihydroxy-acetone phosphate + D-Glyceraldehyde 3-phosphate ( Pentose phosphate cycle ) |PathwayCommons: inoh:D-Fructose 1-phosphate = Dihydroxy-acetone phosphate + D-Glyceraldehyde ( Fructose and Mannose metabolism ) |PathwayCommons: netpath:EGFR1|PathwayCommons: smpdb:Fanconi-bickel syndrome|PathwayCommons: smpdb:Fructose and Mannose Degradation|PathwayCommons: panther:Fructose galactose metabolism|PathwayCommons: smpdb:Fructose intolerance, hereditary|PathwayCommons: smpdb:Fructose-1,6-diphosphatase deficiency|PathwayCommons: smpdb:Fructosuria|PathwayCommons: smpdb:Gluconeogenesis|PathwayCommons: smpdb:Glucose-6-phosphate dehydrogenase deficiency|PathwayCommons: smpdb:Glycogen Storage Disease Type 1A (GSD1A) or Von Gierke Disease|PathwayCommons: smpdb:Glycogenosis, Type IA. Von gierke disease|PathwayCommons: smpdb:Glycogenosis, Type IB|PathwayCommons: smpdb:Glycogenosis, Type IC|PathwayCommons: smpdb:Glycogenosis, Type VII. Tarui disease|PathwayCommons: panther:Glycolysis|PathwayCommons: smpdb:Glycolysis|PathwayCommons: pid:HIF-1-alpha transcription factor network|PathwayCommons: mirtarbase:Homo sapiens|PathwayCommons: smpdb:Pentose Phosphate Pathway|PathwayCommons: smpdb:Phosphoenolpyruvate carboxykinase deficiency 1 (PEPCK1)|PathwayCommons: smpdb:Ribose-5-phosphate isomerase deficiency|PathwayCommons: smpdb:Transaldolase deficiency|PathwayCommons: smpdb:Triosephosphate isomerase|PathwayCommons: humancyc:gluconeogenesis|PathwayCommons: humancyc:glycolysis|PathwayCommons: humancyc:sucrose degradation|PathwayCommons: humancyc:superpathway of conversion of glucose to acetyl CoA and entry into the TCA cycle|KEGG:Glycolysis / Gluconeogenesis|KEGG:Fructose and mannose metabolism|KEGG:HIF-1 signaling pathway|KEGG:Carbon metabolism|KEGG:Metabolic pathways|KEGG:Biosynthesis of amino acids|KEGG:Pentose phosphate pathway|Reactome:Gluconeogenesis|Reactome:Glucose metabolism|Reactome:Glycolysis|Reactome:Hemostasis|Reactome:Immune System|Reactome:Innate Immune System|Reactome:Metabolism|Reactome:Metabolism of carbohydrates|Reactome:Neutrophil degranulation|Reactome:Platelet activation, signaling and aggregation|Reactome:Platelet degranulation|Reactome:Response to elevated platelet cytosolic Ca2+|WikiPathways:Sudden Infant Death Syndrome (SIDS) Susceptibility Pathways|WikiPathways:Glycolysis and Gluconeogenesis
Tbio	ALDOB	P05062	9q31.1	Belongs to the class I fructose-bisphosphate aldolase family.	56	235	58	MIM Number: 612724; Phenotype: Fructose intolerance, 229600 (3)	UniProt:Carbohydrate degradation; glycolysis; D-glyceraldehyde 3-phosphate and glycerone phosphate from D-glucose: step 4/4.|PathwayCommons: inoh:D-Fructose 1,6-bisphosphate = Dihydroxy-acetone phosphate + D-Glyceraldehyde 3-phosphate ( Fructose and Mannose metabolism ) |PathwayCommons: inoh:D-Fructose 1,6-bisphosphate = Dihydroxy-acetone phosphate + D-Glyceraldehyde 3-phosphate ( Glycolysis and Gluconeogenesis ) |PathwayCommons: inoh:D-Fructose 1,6-bisphosphate = Dihydroxy-acetone phosphate + D-Glyceraldehyde 3-phosphate ( Pentose phosphate cycle ) |PathwayCommons: inoh:D-Fructose 1-phosphate = Dihydroxy-acetone phosphate + D-Glyceraldehyde ( Fructose and Mannose metabolism ) |PathwayCommons: pid:FOXA2 and FOXA3 transcription factor networks|PathwayCommons: smpdb:Fructose and Mannose Degradation|PathwayCommons: panther:Fructose galactose metabolism|PathwayCommons: smpdb:Fructose intolerance, hereditary|PathwayCommons: smpdb:Fructosuria|PathwayCommons: mirtarbase:Homo sapiens|PathwayCommons: recon:Thiele2013 - Human metabolism global reconstruction (Recon 2)|PathwayCommons: smpdb:Warburg Effect|PathwayCommons: humancyc:gluconeogenesis|PathwayCommons: humancyc:glycolysis|PathwayCommons: humancyc:sucrose degradation|PathwayCommons: humancyc:superpathway of conversion of glucose to acetyl CoA and entry into the TCA cycle|KEGG:Glycolysis / Gluconeogenesis|KEGG:Fructose and mannose metabolism|KEGG:Carbon metabolism|KEGG:Metabolic pathways|KEGG:Biosynthesis of amino acids|KEGG:Pentose phosphate pathway|Reactome:Fructose catabolism|Reactome:Fructose metabolism|Reactome:Gluconeogenesis|Reactome:Glucose metabolism|Reactome:Glycolysis|Reactome:Metabolism|Reactome:Metabolism of carbohydrates|WikiPathways:Glycolysis and Gluconeogenesis|WikiPathways:Polyol Pathway
Tbio	ALDOC	P09972	17q11.2	Belongs to the class I fructose-bisphosphate aldolase family.	30	207	40	MIM Number: 103870	UniProt:Carbohydrate degradation; glycolysis; D-glyceraldehyde 3-phosphate and glycerone phosphate from D-glucose: step 4/4.|PathwayCommons: inoh:D-Fructose 1,6-bisphosphate = Dihydroxy-acetone phosphate + D-Glyceraldehyde 3-phosphate ( Fructose and Mannose metabolism ) |PathwayCommons: inoh:D-Fructose 1,6-bisphosphate = Dihydroxy-acetone phosphate + D-Glyceraldehyde 3-phosphate ( Glycolysis and Gluconeogenesis ) |PathwayCommons: inoh:D-Fructose 1,6-bisphosphate = Dihydroxy-acetone phosphate + D-Glyceraldehyde 3-phosphate ( Pentose phosphate cycle ) |PathwayCommons: inoh:D-Fructose 1-phosphate = Dihydroxy-acetone phosphate + D-Glyceraldehyde ( Fructose and Mannose metabolism ) |PathwayCommons: panther:Fructose galactose metabolism|PathwayCommons: mirtarbase:Homo sapiens|PathwayCommons: recon:Thiele2013 - Human metabolism global reconstruction (Recon 2)|PathwayCommons: humancyc:gluconeogenesis|PathwayCommons: humancyc:glycolysis|PathwayCommons: humancyc:sucrose degradation|PathwayCommons: humancyc:superpathway of conversion of glucose to acetyl CoA and entry into the TCA cycle|KEGG:Glycolysis / Gluconeogenesis|KEGG:Fructose and mannose metabolism|KEGG:Carbon metabolism|KEGG:Metabolic pathways|KEGG:Biosynthesis of amino acids|KEGG:Pentose phosphate pathway|Reactome:Gluconeogenesis|Reactome:Glucose metabolism|Reactome:Glycolysis|Reactome:Immune System|Reactome:Innate Immune System|Reactome:Metabolism|Reactome:Metabolism of carbohydrates|Reactome:Neutrophil degranulation|WikiPathways:Glycolysis and Gluconeogenesis
Tbio	ALG1	Q9BT22	16p13.3	Belongs to the glycosyltransferase group 1 family. Glycosyltransferase 33 subfamily.	19	77	1		UniProt:Protein modification; protein glycosylation.|PathwayCommons: mirtarbase:Homo sapiens|PathwayCommons: recon:Thiele2013 - Human metabolism global reconstruction (Recon 2)|PathwayCommons: humancyc:dolichyl-diphosphooligosaccharide biosynthesis|KEGG:N-Glycan biosynthesis|KEGG:Metabolic pathways|Reactome:Asparagine N-linked glycosylation|Reactome:Biosynthesis of the N-glycan precursor (dolichol lipid-linked oligosaccharide, LLO) and transfer to a nascent protein|Reactome:Metabolism of proteins|Reactome:Post-translational protein modification
Tbio	ALG10	Q5BKT4	12p11.1	Belongs to the ALG10 glucosyltransferase family.	9	55	0		UniProt:Protein modification; protein glycosylation.|PathwayCommons: mirtarbase:Homo sapiens|PathwayCommons: recon:Thiele2013 - Human metabolism global reconstruction (Recon 2)|KEGG:N-Glycan biosynthesis|KEGG:Metabolic pathways|Reactome:Asparagine N-linked glycosylation|Reactome:Biosynthesis of the N-glycan precursor (dolichol lipid-linked oligosaccharide, LLO) and transfer to a nascent protein|Reactome:Metabolism of proteins|Reactome:Post-translational protein modification
Tbio	ALG10B	Q5I7T1	12q12	Belongs to the ALG10 glucosyltransferase family.	7	62	0		UniProt:Protein modification; protein glycosylation.|PathwayCommons: smpdb:Acebutolol Action Pathway|PathwayCommons: smpdb:Alprenolol Action Pathway|PathwayCommons: smpdb:Amiodarone Action Pathway|PathwayCommons: smpdb:Amlodipine Action Pathway|PathwayCommons: smpdb:Arbutamine Action Pathway|PathwayCommons: smpdb:Atenolol Action Pathway|PathwayCommons: smpdb:Betaxolol Action Pathway|PathwayCommons: smpdb:Bevantolol Action Pathway|PathwayCommons: smpdb:Bisoprolol Action Pathway|PathwayCommons: smpdb:Bopindolol Action Pathway|PathwayCommons: smpdb:Bupranolol Action Pathway|PathwayCommons: smpdb:Carteolol Action Pathway|PathwayCommons: smpdb:Carvedilol Action Pathway|PathwayCommons: smpdb:Diltiazem Action Pathway|PathwayCommons: smpdb:Disopyramide Action Pathway|PathwayCommons: smpdb:Dobutamine Action Pathway|PathwayCommons: smpdb:Epinephrine Action Pathway|PathwayCommons: smpdb:Esmolol Action Pathway|PathwayCommons: smpdb:Felodipine Action Pathway|PathwayCommons: smpdb:Flecainide Action Pathway|PathwayCommons: smpdb:Fosphenytoin (Antiarrhythmic) Action Pathway|PathwayCommons: mirtarbase:Homo sapiens|PathwayCommons: smpdb:Ibutilide Action Pathway|PathwayCommons: smpdb:Isoprenaline Action Pathway|PathwayCommons: smpdb:Isradipine Action Pathway|PathwayCommons: smpdb:Labetalol Action Pathway|PathwayCommons: smpdb:Levobunolol Action Pathway|PathwayCommons: smpdb:Lidocaine (Antiarrhythmic) Action Pathway|PathwayCommons: smpdb:Metipranolol Action Pathway|PathwayCommons: smpdb:Metoprolol Action Pathway|PathwayCommons: smpdb:Mexiletine Action Pathway|PathwayCommons: smpdb:Muscle/Heart Contraction|PathwayCommons: smpdb:Nadolol Action Pathway|PathwayCommons: smpdb:Nebivolol Action Pathway|PathwayCommons: smpdb:Nifedipine Action Pathway|PathwayCommons: smpdb:Nimodipine Action Pathway|PathwayCommons: smpdb:Nisoldipine Action Pathway|PathwayCommons: smpdb:Nitrendipine Action Pathway|PathwayCommons: smpdb:Oxprenolol Action Pathway|PathwayCommons: smpdb:Penbutolol Action Pathway|PathwayCommons: smpdb:Phenytoin (Antiarrhythmic) Action Pathway|PathwayCommons: smpdb:Pindolol Action Pathway|PathwayCommons: smpdb:Practolol Action Pathway|PathwayCommons: smpdb:Procainamide (Antiarrhythmic) Action Pathway|PathwayCommons: smpdb:Propranolol Action Pathway|PathwayCommons: smpdb:Quinidine Action Pathway|PathwayCommons: smpdb:Sotalol Action Pathway|PathwayCommons: smpdb:Timolol Action Pathway|PathwayCommons: smpdb:Tocainide Action Pathway|PathwayCommons: smpdb:Verapamil Action Pathway|KEGG:N-Glycan biosynthesis|KEGG:Metabolic pathways|Reactome:Asparagine N-linked glycosylation|Reactome:Biosynthesis of the N-glycan precursor (dolichol lipid-linked oligosaccharide, LLO) and transfer to a nascent protein|Reactome:Metabolism of proteins|Reactome:Post-translational protein modification
Tbio	ALG11	Q2TAA5	13q14.3	Belongs to the glycosyltransferase group 1 family. Glycosyltransferase 4 subfamily.	9	143	0		KEGG:N-Glycan biosynthesis|KEGG:Metabolic pathways|Reactome:Asparagine N-linked glycosylation|Reactome:Biosynthesis of the N-glycan precursor (dolichol lipid-linked oligosaccharide, LLO) and transfer to a nascent protein|Reactome:Metabolism of proteins|Reactome:Post-translational protein modification
Tbio	ALG12	Q9BV10	22q13.33	Belongs to the glycosyltransferase 22 family.	14	40	13	MIM Number: 607144; Phenotype: Congenital disorder of glycosylation, type Ig, 607143 (3)	UniProt:Protein modification; protein glycosylation.|PathwayCommons: mirtarbase:Homo sapiens|PathwayCommons: recon:Thiele2013 - Human metabolism global reconstruction (Recon 2)|KEGG:N-Glycan biosynthesis|KEGG:Metabolic pathways|Reactome:Asparagine N-linked glycosylation|Reactome:Biosynthesis of the N-glycan precursor (dolichol lipid-linked oligosaccharide, LLO) and transfer to a nascent protein|Reactome:Metabolism of proteins|Reactome:Post-translational protein modification
Tbio	ALG13	Q9NP73	Xq23	Contains 1 Tudor domain.	22	104	0		PathwayCommons: mirtarbase:Homo sapiens|PathwayCommons: humancyc:dolichyl-diphosphooligosaccharide biosynthesis|KEGG:N-Glycan biosynthesis|KEGG:Metabolic pathways|Reactome:Asparagine N-linked glycosylation|Reactome:Biosynthesis of the N-glycan precursor (dolichol lipid-linked oligosaccharide, LLO) and transfer to a nascent protein|Reactome:Metabolism of proteins|Reactome:Post-translational protein modification
Tbio	ALG14	Q96F25	1p21.3	Belongs to the ALG14 family.	9	51	0		KEGG:N-Glycan biosynthesis|KEGG:Metabolic pathways|Reactome:Asparagine N-linked glycosylation|Reactome:Biosynthesis of the N-glycan precursor (dolichol lipid-linked oligosaccharide, LLO) and transfer to a nascent protein|Reactome:Metabolism of proteins|Reactome:Post-translational protein modification
Tdark	ALG1L	Q6GMV1	3q21.2	Belongs to the glycosyltransferase group 1 family. Glycosyltransferase 33 subfamily.	2	4	0
Tdark	ALG1L2	C9J202	3q22.1	Belongs to the glycosyltransferase group 1 family.	1	0	0
Tbio	ALG2	Q9H553	9q22.33	Belongs to the glycosyltransferase group 1 family. Glycosyltransferase 4 subfamily.	35	104	19	MIM Number: 607905; Phenotype: ?Congenital disorder of glycosylation, type Ii, 607906 (3); Myasthenic syndrome, congenital, 14, with tubular aggregates, 616228 (3)	UniProt:Protein modification; protein glycosylation.|PathwayCommons: mirtarbase:Homo sapiens|PathwayCommons: recon:Thiele2013 - Human metabolism global reconstruction (Recon 2)|KEGG:N-Glycan biosynthesis|KEGG:Metabolic pathways|Reactome:Asparagine N-linked glycosylation|Reactome:Biosynthesis of the N-glycan precursor (dolichol lipid-linked oligosaccharide, LLO) and transfer to a nascent protein|Reactome:Metabolism of proteins|Reactome:Post-translational protein modification
Tbio	ALG3	Q92685	3q27.1	Belongs to the glycosyltransferase 58 family.	12	6	1		UniProt:Protein modification; protein glycosylation.|PathwayCommons: mirtarbase:Homo sapiens|PathwayCommons: humancyc:dolichyl-diphosphooligosaccharide biosynthesis|KEGG:N-Glycan biosynthesis|KEGG:Metabolic pathways|Reactome:Asparagine N-linked glycosylation|Reactome:Biosynthesis of the N-glycan precursor (dolichol lipid-linked oligosaccharide, LLO) and transfer to a nascent protein|Reactome:Metabolism of proteins|Reactome:Post-translational protein modification
Tbio	ALG5	Q9Y673	13q13.3	Belongs to the glycosyltransferase 2 family.	7	88	1		UniProt:Protein modification; protein glycosylation.|PathwayCommons: mirtarbase:Homo sapiens|PathwayCommons: recon:Thiele2013 - Human metabolism global reconstruction (Recon 2)|PathwayCommons: humancyc:dolichyl-diphosphooligosaccharide biosynthesis|KEGG:N-Glycan biosynthesis|KEGG:Metabolic pathways|Reactome:Asparagine N-linked glycosylation|Reactome:Biosynthesis of the N-glycan precursor (dolichol lipid-linked oligosaccharide, LLO) and transfer to a nascent protein|Reactome:Metabolism of proteins|Reactome:Post-translational protein modification|Reactome:Synthesis of dolichyl-phosphate-glucose|Reactome:Synthesis of substrates in N-glycan biosythesis
Tbio	ALG6	Q9Y672	1p31.3	Belongs to the ALG6/ALG8 glucosyltransferase family.	21	55	10		UniProt:Protein modification; protein glycosylation.|PathwayCommons: recon:Thiele2013 - Human metabolism global reconstruction (Recon 2)|PathwayCommons: humancyc:dolichyl-diphosphooligosaccharide biosynthesis|KEGG:N-Glycan biosynthesis|KEGG:Metabolic pathways|Reactome:Asparagine N-linked glycosylation|Reactome:Biosynthesis of the N-glycan precursor (dolichol lipid-linked oligosaccharide, LLO) and transfer to a nascent protein|Reactome:Metabolism of proteins|Reactome:Post-translational protein modification|WikiPathways:GPCRs, Other
Tbio	ALG8	Q9BVK2	11q14.1	Belongs to the ALG6/ALG8 glucosyltransferase family.	19	75	11		UniProt:Protein modification; protein glycosylation.|PathwayCommons: mirtarbase:Homo sapiens|PathwayCommons: recon:Thiele2013 - Human metabolism global reconstruction (Recon 2)|PathwayCommons: humancyc:dolichyl-diphosphooligosaccharide biosynthesis|KEGG:N-Glycan biosynthesis|KEGG:Metabolic pathways|Reactome:Asparagine N-linked glycosylation|Reactome:Biosynthesis of the N-glycan precursor (dolichol lipid-linked oligosaccharide, LLO) and transfer to a nascent protein|Reactome:Metabolism of proteins|Reactome:Post-translational protein modification
Tbio	ALG9	Q9H6U8	11q23.1	Belongs to the glycosyltransferase 22 family.	18	24	0	MIM Number: 606941; Phenotype: Congenital disorder of glycosylation, type Il, 608776 (3); Gillessen-Kaesbach-Nishimura syndrome, 263210 (3)	UniProt:Protein modification; protein glycosylation.|PathwayCommons: mirtarbase:Homo sapiens|KEGG:N-Glycan biosynthesis|KEGG:Metabolic pathways|Reactome:Asparagine N-linked glycosylation|Reactome:Biosynthesis of the N-glycan precursor (dolichol lipid-linked oligosaccharide, LLO) and transfer to a nascent protein|Reactome:Metabolism of proteins|Reactome:Post-translational protein modification
Tclin	ALK	Q9UM73	2p23.2-p23.1	Contains 1 protein kinase domain.	443	414	145	MIM Number: 105590; Phenotype: {Neuroblastoma, susceptibility to, 3}, 613014 (3)	PathwayCommons: inoh:AKT(PKB)-Bad signaling ( EPO signaling pathway(JAK2 STAT1 STAT3 STAT5) ) |PathwayCommons: inoh:AKT(PKB)-Bad signaling ( IL-7 signaling(JAK1 JAK3 STAT5) ) |PathwayCommons: ctd:ALK gene inhibits the reaction [2,4-diaminopyrimidine analog results in decreased phosphorylation of ALK protein]|PathwayCommons: ctd:ALK protein inhibits the reaction [crizotinib results in decreased activity of ALK protein]|PathwayCommons: ctd:ALK protein inhibits the reaction [crizotinib results in decreased phosphorylation of ALK protein]|PathwayCommons: ctd:ALK protein promotes the reaction [ALK protein binds to Adenosine Triphosphate]|PathwayCommons: inoh:Drosophila Toll-like receptor signaling ( Drosophila Toll-like receptor signaling ) |PathwayCommons: ctd:EGF protein inhibits the reaction [NVP-TAE684 results in decreased phosphorylation of ALK protein]|PathwayCommons: mirtarbase:Homo sapiens|PathwayCommons: ctd:NVP-TAE684 inhibits the reaction [ALK protein results in increased expression of MYCN mRNA]|PathwayCommons: ctd:NVP-TAE684 inhibits the reaction [ALK protein results in increased expression of MYCN protein]|PathwayCommons: inoh:Positive regulation of (Transcription of SOCS by STAT dimer) in JAK STAT pathway ( JAK-STAT pathway and regulation pathway Diagram ) |PathwayCommons: inoh:VEGF signaling pathway ( VEGF signaling pathway ) |PathwayCommons: ctd:[ALK protein promotes the reaction [ALK protein binds to Adenosine Triphosphate]]|PathwayCommons: ctd:[ALK protein results in increased susceptibility to N-(2-(2-(4-(4-(2-hydroxypropyl)piperazin-1-yl)-2-methoxyphenylamino)pyrrolo(2,1-f)(1,2,4)triazin-7-yl)phenyl)-N-methylmethanesulfonamide]|PathwayCommons: ctd:[Ethylnitrosourea results in increased mutagenesis of ALK protein]|PathwayCommons: ctd:[NVP-TAE684 results in decreased phosphorylation of ALK protein]|PathwayCommons: ctd:[crizotinib results in increased mutagenesis of ALK protein]|PathwayCommons: ctd:crizotinib inhibits the reaction [ALK protein results in increased phosphorylation of MAPK1 protein]|PathwayCommons: ctd:crizotinib inhibits the reaction [ALK protein results in increased phosphorylation of MAPK3 protein]|KEGG:Non-small cell lung cancer|WikiPathways:Differentiation Pathway
Tbio	ALKBH1	Q13686	14q24.3	Contains 1 Fe2OG dioxygenase domain.	13	134	19		PathwayCommons: mirtarbase:Homo sapiens|WikiPathways:Integrated Breast Cancer Pathway
Tbio	ALKBH2	Q6NS38	12q24.11	Contains 1 Fe2OG dioxygenase domain.	27	77	6		Reactome:ALKBH2 mediated reversal of alkylation damage|Reactome:DNA Damage Reversal|Reactome:DNA Repair|Reactome:Reversal of alkylation damage by DNA dioxygenases
Tchem	ALKBH3	Q96Q83	11p11.2	Contains 1 Fe2OG dioxygenase domain.	24	147	14	MIM Number: 610603	Reactome:ALKBH3 mediated reversal of alkylation damage|Reactome:DNA Damage Reversal|Reactome:DNA Repair|Reactome:Reversal of alkylation damage by DNA dioxygenases
Tbio	ALKBH4	Q9NXW9	7q22.1	Belongs to the alkB family.	12	78	0		PathwayCommons: mirtarbase:Homo sapiens
Tchem	ALKBH5	Q6P6C2	17p11.2	Belongs to the alkB family.	15	61	0		PathwayCommons: mirtarbase:Homo sapiens|Reactome:DNA Damage Reversal|Reactome:DNA Repair|Reactome:Reversal of alkylation damage by DNA dioxygenases
Tdark	ALKBH6	Q3KRA9	19q13.12	Contains 1 Fe2OG dioxygenase domain.	3	42	0		PathwayCommons: mirtarbase:Homo sapiens
Tbio	ALKBH7	Q9BT30	19p13.3	Belongs to the alkB family.	6	36	3
Tbio	ALKBH8	Q96BT7	11q22.3	Contains 1 RRM (RNA recognition motif) domain.	10	91	0		Reactome:Gene Expression|Reactome:tRNA modification in the nucleus and cytosol|Reactome:tRNA processing
Tdark	ALLC	Q8N6M5	2p25.3	Belongs to the allantoicase family.	8	0	0		PathwayCommons: panther:Allantoin degradation|PathwayCommons: inoh:Purine nucleotides and Nucleosides metabolism ( Purine nucleotides and Nucleosides metabolism ) |KEGG:Metabolic pathways|KEGG:Purine metabolism
Tbio	ALMS1	Q8TCU4	2p13.1		61	0	0	MIM Number: 606844; Phenotype: Alstrom syndrome, 203800 (3)	PathwayCommons: mirtarbase:Homo sapiens|Reactome:AURKA Activation by TPX2|Reactome:Anchoring of the basal body to the plasma membrane|Reactome:Cell Cycle|Reactome:Cell Cycle, Mitotic|Reactome:Centrosome maturation|Reactome:Cilium Assembly|Reactome:G2/M Transition|Reactome:Loss of Nlp from mitotic centrosomes|Reactome:Loss of proteins required for interphase microtubule organization from the centrosome|Reactome:Mitotic G2-G2/M phases|Reactome:Organelle biogenesis and maintenance|Reactome:Recruitment of mitotic centrosome proteins and complexes|Reactome:Regulation of PLK1 Activity at G2/M Transition
Tchem	ALOX12	P18054	17p13.1	Contains 1 PLAT domain.	130	121	21	MIM Number: 152391	UniProt:Lipid metabolism; hydroperoxy eicosatetraenoic acid biosynthesis.|PathwayCommons: smpdb:Acetaminophen Action Pathway|PathwayCommons: smpdb:Acetylsalicylic Acid Action Pathway|PathwayCommons: smpdb:Antipyrine Action Pathway|PathwayCommons: smpdb:Antrafenine Action Pathway|PathwayCommons: smpdb:Arachidonic Acid Metabolism|PathwayCommons: smpdb:Bromfenac Action Pathway|PathwayCommons: smpdb:Carprofen Action Pathway|PathwayCommons: smpdb:Celecoxib Action Pathway|PathwayCommons: smpdb:Diclofenac Action Pathway|PathwayCommons: smpdb:Diflunisal Action Pathway|PathwayCommons: smpdb:Etodolac Action Pathway|PathwayCommons: smpdb:Etoricoxib Action Pathway|PathwayCommons: smpdb:Fenoprofen Action Pathway|PathwayCommons: smpdb:Flurbiprofen Action Pathway|PathwayCommons: smpdb:Ibuprofen Action Pathway|PathwayCommons: smpdb:Indomethacin Action Pathway|PathwayCommons: panther:Inflammation mediated by chemokine and cytokine signaling pathway|PathwayCommons: smpdb:Ketoprofen Action Pathway|PathwayCommons: smpdb:Ketorolac Action Pathway|PathwayCommons: smpdb:Leukotriene C4 Synthesis Deficiency|PathwayCommons: smpdb:Lornoxicam Action Pathway|PathwayCommons: smpdb:Lumiracoxib Action Pathway|PathwayCommons: smpdb:Magnesium salicylate Action Pathway|PathwayCommons: smpdb:Mefenamic Acid Action Pathway|PathwayCommons: smpdb:Meloxicam Action Pathway|PathwayCommons: smpdb:Nabumetone Action Pathway|PathwayCommons: smpdb:Naproxen Action Pathway|PathwayCommons: smpdb:Nepafenac Action Pathway|PathwayCommons: smpdb:Oxaprozin Action Pathway|PathwayCommons: smpdb:Phenylbutazone Action Pathway|PathwayCommons: smpdb:Piroxicam Action Pathway|PathwayCommons: inoh:Prostaglandin and Leukotriene metabolism ( Prostaglandin and Leukotriene metabolism ) |PathwayCommons: smpdb:Rofecoxib Action Pathway|PathwayCommons: smpdb:Salicylate-sodium Action Pathway|PathwayCommons: smpdb:Salicylic Acid Action Pathway|PathwayCommons: smpdb:Salsalate Action Pathway|PathwayCommons: smpdb:Sulindac Action Pathway|PathwayCommons: smpdb:Suprofen Action Pathway|PathwayCommons: smpdb:Tenoxicam Action Pathway|PathwayCommons: recon:Thiele2013 - Human metabolism global reconstruction (Recon 2)|PathwayCommons: smpdb:Tiaprofenic Acid Action Pathway|PathwayCommons: smpdb:Tolmetin Action Pathway|PathwayCommons: smpdb:Trisalicylate-choline Action Pathway|PathwayCommons: smpdb:Valdecoxib Action Pathway|PathwayCommons: ctd:kaempferol inhibits the reaction [ALOX12 protein results in increased chemical synthesis of 12-Hydroxy-5,8,10,14-eicosatetraenoic Acid]|PathwayCommons: humancyc:lipoxin biosynthesis|KEGG:Inflammatory mediator regulation of TRP channels|KEGG:Serotonergic synapse|KEGG:Antifolate resistance|KEGG:Metabolic pathways|KEGG:Arachidonic acid metabolism|Reactome:Arachidonic acid metabolism|Reactome:Metabolism|Reactome:Metabolism of lipids and lipoproteins|Reactome:Synthesis of 12-eicosatetraenoic acid derivatives|Reactome:Synthesis of Hepoxilins (HX) and Trioxilins (TrX)|Reactome:Synthesis of Lipoxins (LX)|WikiPathways:Eicosanoid Synthesis
Tbio	ALOX12B	O75342	17p13.1	Contains 1 PLAT domain.	33	63	8	MIM Number: 603741; Phenotype: Ichthyosis, congenital, autosomal recessive 2, 242100 (3)	UniProt:Lipid metabolism; hydroperoxy eicosatetraenoic acid biosynthesis.|UniProt:Lipid metabolism; sphingolipid metabolism.|PathwayCommons: pid:IL23-mediated signaling events|PathwayCommons: recon:Thiele2013 - Human metabolism global reconstruction (Recon 2)|KEGG:Serotonergic synapse|KEGG:Metabolic pathways|KEGG:Arachidonic acid metabolism|Reactome:Arachidonic acid metabolism|Reactome:Metabolism|Reactome:Metabolism of lipids and lipoproteins|Reactome:Synthesis of 12-eicosatetraenoic acid derivatives
Tchem	ALOX15	P16050	17p13.2	Contains 1 PLAT domain.	169	145	49		UniProt:Lipid metabolism; hydroperoxy eicosatetraenoic acid biosynthesis.|PathwayCommons: ctd:8-(4-chlorophenylthio)guanosine 3',5'-cyclic monophosphorothioate inhibits the reaction [sulindac sulfone results in increased phosphorylation of ALOX15 protein]|PathwayCommons: smpdb:Acetaminophen Action Pathway|PathwayCommons: smpdb:Acetylsalicylic Acid Action Pathway|PathwayCommons: smpdb:Antipyrine Action Pathway|PathwayCommons: smpdb:Antrafenine Action Pathway|PathwayCommons: smpdb:Arachidonic Acid Metabolism|PathwayCommons: smpdb:Bromfenac Action Pathway|PathwayCommons: smpdb:Carprofen Action Pathway|PathwayCommons: smpdb:Celecoxib Action Pathway|PathwayCommons: smpdb:Diclofenac Action Pathway|PathwayCommons: smpdb:Diflunisal Action Pathway|PathwayCommons: smpdb:Etodolac Action Pathway|PathwayCommons: smpdb:Etoricoxib Action Pathway|PathwayCommons: smpdb:Fenoprofen Action Pathway|PathwayCommons: smpdb:Flurbiprofen Action Pathway|PathwayCommons: ctd:GATA6 protein inhibits the reaction [N-(2-cyclohexyloxy-4-nitrophenyl)methanesulfonamide results in increased expression of ALOX15 protein]|PathwayCommons: ctd:GATA6 protein inhibits the reaction [sulindac sulfone results in increased expression of ALOX15 protein]|PathwayCommons: pid:IL4-mediated signaling events|PathwayCommons: smpdb:Ibuprofen Action Pathway|PathwayCommons: smpdb:Indomethacin Action Pathway|PathwayCommons: panther:Inflammation mediated by chemokine and cytokine signaling pathway|PathwayCommons: smpdb:Ketoprofen Action Pathway|PathwayCommons: smpdb:Ketorolac Action Pathway|PathwayCommons: smpdb:Leukotriene C4 Synthesis Deficiency|PathwayCommons: smpdb:Lornoxicam Action Pathway|PathwayCommons: smpdb:Lumiracoxib Action Pathway|PathwayCommons: smpdb:Magnesium salicylate Action Pathway|PathwayCommons: smpdb:Mefenamic Acid Action Pathway|PathwayCommons: smpdb:Meloxicam Action Pathway|PathwayCommons: smpdb:Nabumetone Action Pathway|PathwayCommons: smpdb:Naproxen Action Pathway|PathwayCommons: smpdb:Nepafenac Action Pathway|PathwayCommons: smpdb:Oxaprozin Action Pathway|PathwayCommons: smpdb:Phenylbutazone Action Pathway|PathwayCommons: smpdb:Piroxicam Action Pathway|PathwayCommons: inoh:Prostaglandin and Leukotriene metabolism ( Prostaglandin and Leukotriene metabolism ) |PathwayCommons: smpdb:Rofecoxib Action Pathway|PathwayCommons: smpdb:Salicylate-sodium Action Pathway|PathwayCommons: smpdb:Salicylic Acid Action Pathway|PathwayCommons: smpdb:Salsalate Action Pathway|PathwayCommons: smpdb:Sulindac Action Pathway|PathwayCommons: smpdb:Suprofen Action Pathway|PathwayCommons: smpdb:Tenoxicam Action Pathway|PathwayCommons: recon:Thiele2013 - Human metabolism global reconstruction (Recon 2)|PathwayCommons: smpdb:Tiaprofenic Acid Action Pathway|PathwayCommons: smpdb:Tolmetin Action Pathway|PathwayCommons: ctd:Tretinoin affects the reaction [IL4 protein results in increased expression of ALOX15 protein]|PathwayCommons: smpdb:Trisalicylate-choline Action Pathway|PathwayCommons: smpdb:Valdecoxib Action Pathway|PathwayCommons: ctd:[Masoprocol results in decreased activity of ALOX15 protein]|PathwayCommons: ctd:[N-(2-cyclohexyloxy-4-nitrophenyl)methanesulfonamide results in increased expression of ALOX15 protein]|PathwayCommons: ctd:[Sulindac results in increased expression of ALOX15 protein]|PathwayCommons: ctd:[caffeic acid results in decreased activity of ALOX15 protein]|PathwayCommons: ctd:[honokiol results in increased expression of ALOX15 protein]|PathwayCommons: ctd:[vorinostat results in increased expression of ALOX15 protein]|PathwayCommons: ctd:caffeic acid inhibits the reaction [N-(2-cyclohexyloxy-4-nitrophenyl)methanesulfonamide results in increased activity of ALOX15 protein]|PathwayCommons: humancyc:lipoxin biosynthesis|PathwayCommons: humancyc:resolvin D biosynthesis|KEGG:Serotonergic synapse|KEGG:Metabolic pathways|KEGG:Arachidonic acid metabolism|KEGG:Linoleic acid metabolism|Reactome:Arachidonic acid metabolism|Reactome:Cytokine Signaling in Immune system|Reactome:Immune System|Reactome:Interleukin-4 and 13 signaling|Reactome:Metabolism|Reactome:Metabolism of lipids and lipoproteins|Reactome:Signaling by Interleukins|Reactome:Synthesis of 12-eicosatetraenoic acid derivatives|Reactome:Synthesis of 15-eicosatetraenoic acid derivatives|Reactome:Synthesis of Leukotrienes (LT) and Eoxins (EX)|WikiPathways:Eicosanoid Synthesis
Tchem	ALOX15B	O15296	17p13.1	Contains 1 PLAT domain.	42	147	8		UniProt:Lipid metabolism; hydroperoxy eicosatetraenoic acid biosynthesis.|PathwayCommons: smpdb:Acetaminophen Action Pathway|PathwayCommons: smpdb:Acetylsalicylic Acid Action Pathway|PathwayCommons: smpdb:Antipyrine Action Pathway|PathwayCommons: smpdb:Antrafenine Action Pathway|PathwayCommons: smpdb:Arachidonic Acid Metabolism|PathwayCommons: smpdb:Bromfenac Action Pathway|PathwayCommons: smpdb:Carprofen Action Pathway|PathwayCommons: smpdb:Celecoxib Action Pathway|PathwayCommons: smpdb:Diclofenac Action Pathway|PathwayCommons: smpdb:Diflunisal Action Pathway|PathwayCommons: smpdb:Etodolac Action Pathway|PathwayCommons: smpdb:Etoricoxib Action Pathway|PathwayCommons: smpdb:Fenoprofen Action Pathway|PathwayCommons: smpdb:Flurbiprofen Action Pathway|PathwayCommons: smpdb:Ibuprofen Action Pathway|PathwayCommons: smpdb:Indomethacin Action Pathway|PathwayCommons: smpdb:Ketoprofen Action Pathway|PathwayCommons: smpdb:Ketorolac Action Pathway|PathwayCommons: smpdb:Leukotriene C4 Synthesis Deficiency|PathwayCommons: smpdb:Lornoxicam Action Pathway|PathwayCommons: smpdb:Lumiracoxib Action Pathway|PathwayCommons: smpdb:Magnesium salicylate Action Pathway|PathwayCommons: smpdb:Mefenamic Acid Action Pathway|PathwayCommons: smpdb:Meloxicam Action Pathway|PathwayCommons: smpdb:Nabumetone Action Pathway|PathwayCommons: smpdb:Naproxen Action Pathway|PathwayCommons: smpdb:Nepafenac Action Pathway|PathwayCommons: smpdb:Oxaprozin Action Pathway|PathwayCommons: smpdb:Phenylbutazone Action Pathway|PathwayCommons: smpdb:Piroxicam Action Pathway|PathwayCommons: inoh:Prostaglandin and Leukotriene metabolism ( Prostaglandin and Leukotriene metabolism ) |PathwayCommons: smpdb:Rofecoxib Action Pathway|PathwayCommons: smpdb:Salicylate-sodium Action Pathway|PathwayCommons: smpdb:Salicylic Acid Action Pathway|PathwayCommons: smpdb:Salsalate Action Pathway|PathwayCommons: smpdb:Sulindac Action Pathway|PathwayCommons: smpdb:Suprofen Action Pathway|PathwayCommons: smpdb:Tenoxicam Action Pathway|PathwayCommons: recon:Thiele2013 - Human metabolism global reconstruction (Recon 2)|PathwayCommons: smpdb:Tiaprofenic Acid Action Pathway|PathwayCommons: smpdb:Tolmetin Action Pathway|PathwayCommons: smpdb:Trisalicylate-choline Action Pathway|PathwayCommons: smpdb:Valdecoxib Action Pathway|KEGG:Serotonergic synapse|KEGG:Metabolic pathways|KEGG:Arachidonic acid metabolism|Reactome:Arachidonic acid metabolism|Reactome:Metabolism|Reactome:Metabolism of lipids and lipoproteins|Reactome:Synthesis of 15-eicosatetraenoic acid derivatives|WikiPathways:Eicosanoid Synthesis|WikiPathways:Selenium Micronutrient Network
Tclin	ALOX5	P09917	10q11.21	Contains 1 PLAT domain.	246	439	24		UniProt:Lipid metabolism; leukotriene A4 biosynthesis.|PathwayCommons: ctd:1-Butanol inhibits the reaction [Thapsigargin results in increased activity of ALOX5 protein]|PathwayCommons: smpdb:Acetaminophen Action Pathway|PathwayCommons: smpdb:Acetylsalicylic Acid Action Pathway|PathwayCommons: smpdb:Antipyrine Action Pathway|PathwayCommons: smpdb:Antrafenine Action Pathway|PathwayCommons: smpdb:Arachidonic Acid Metabolism|PathwayCommons: smpdb:Bromfenac Action Pathway|PathwayCommons: ctd:CJ 13610 inhibits the reaction [ALOX5 protein results in increased metabolism of Arachidonic Acid]|PathwayCommons: smpdb:Carprofen Action Pathway|PathwayCommons: smpdb:Celecoxib Action Pathway|PathwayCommons: smpdb:Diclofenac Action Pathway|PathwayCommons: smpdb:Diflunisal Action Pathway|PathwayCommons: smpdb:Etodolac Action Pathway|PathwayCommons: smpdb:Etoricoxib Action Pathway|PathwayCommons: smpdb:Fenoprofen Action Pathway|PathwayCommons: smpdb:Flurbiprofen Action Pathway|PathwayCommons: netpath:IL5|PathwayCommons: smpdb:Ibuprofen Action Pathway|PathwayCommons: smpdb:Indomethacin Action Pathway|PathwayCommons: smpdb:Ketoprofen Action Pathway|PathwayCommons: smpdb:Ketorolac Action Pathway|PathwayCommons: ctd:L 663536 inhibits the reaction [ALOX5 protein results in increased metabolism of Hydroxyeicosatetraenoic Acids metabolite]|PathwayCommons: smpdb:Leukotriene C4 Synthesis Deficiency|PathwayCommons: smpdb:Lornoxicam Action Pathway|PathwayCommons: smpdb:Lumiracoxib Action Pathway|PathwayCommons: smpdb:Magnesium salicylate Action Pathway|PathwayCommons: ctd:Masoprocol inhibits the reaction [ALOX5 protein promotes the reaction [Receptors, IgE results in increased abundance of Reactive Oxygen Species]]|PathwayCommons: ctd:Masoprocol inhibits the reaction [ALOX5 protein promotes the reaction [lysophosphatidic acid results in increased abundance of Hydrogen Peroxide]]|PathwayCommons: smpdb:Mefenamic Acid Action Pathway|PathwayCommons: smpdb:Meloxicam Action Pathway|PathwayCommons: smpdb:Nabumetone Action Pathway|PathwayCommons: smpdb:Naproxen Action Pathway|PathwayCommons: smpdb:Nepafenac Action Pathway|PathwayCommons: smpdb:Oxaprozin Action Pathway|PathwayCommons: smpdb:Phenylbutazone Action Pathway|PathwayCommons: smpdb:Piroxicam Action Pathway|PathwayCommons: ctd:Propranolol inhibits the reaction [Calcimycin results in increased activity of ALOX5 protein]|PathwayCommons: inoh:Prostaglandin and Leukotriene metabolism ( Prostaglandin and Leukotriene metabolism ) |PathwayCommons: smpdb:Rofecoxib Action Pathway|PathwayCommons: ctd:SB 203580 inhibits the reaction [Calcimycin results in increased phosphorylation of ALOX5 protein]|PathwayCommons: ctd:SB 203580 inhibits the reaction [N-Formylmethionine Leucyl-Phenylalanine results in increased phosphorylation of ALOX5 protein]|PathwayCommons: ctd:SB 203580 inhibits the reaction [Sorbitol results in increased activity of ALOX5 protein]|PathwayCommons: ctd:SB 203580 inhibits the reaction [TNF protein results in increased phosphorylation of ALOX5 protein]|PathwayCommons: ctd:SB 203580 inhibits the reaction [Tetradecanoylphorbol Acetate results in increased phosphorylation of ALOX5 protein]|PathwayCommons: ctd:SB 203580 inhibits the reaction [Thapsigargin results in increased phosphorylation of ALOX5 protein]|PathwayCommons: ctd:SB 203580 inhibits the reaction [sodium arsenite results in increased activity of ALOX5 protein]|PathwayCommons: ctd:SB 203580 inhibits the reaction [sodium arsenite results in increased phosphorylation of ALOX5 protein]|PathwayCommons: smpdb:Salicylate-sodium Action Pathway|PathwayCommons: smpdb:Salicylic Acid Action Pathway|PathwayCommons: smpdb:Salsalate Action Pathway|PathwayCommons: smpdb:Sulindac Action Pathway|PathwayCommons: smpdb:Suprofen Action Pathway|PathwayCommons: smpdb:Tenoxicam Action Pathway|PathwayCommons: recon:Thiele2013 - Human metabolism global reconstruction (Recon 2)|PathwayCommons: smpdb:Tiaprofenic Acid Action Pathway|PathwayCommons: smpdb:Tolmetin Action Pathway|PathwayCommons: smpdb:Trisalicylate-choline Action Pathway|PathwayCommons: smpdb:Valdecoxib Action Pathway|PathwayCommons: ctd:[Hydrogen Peroxide results in increased activity of ALOX5 protein]|PathwayCommons: ctd:[Masoprocol results in decreased activity of ALOX5 protein]|PathwayCommons: ctd:[RS 43179 results in decreased activity of ALOX5 protein]|PathwayCommons: ctd:[Tamoxifen results in increased expression of ALOX5 protein]|PathwayCommons: ctd:[benoxaprofen results in decreased activity of ALOX5 protein]|PathwayCommons: ctd:[tenidap results in decreased activity of ALOX5 protein]|PathwayCommons: ctd:[tyrphostin AG 1478 co-treated with AG 1879] inhibits the reaction [Nicotine results in increased expression of ALOX5 protein]|PathwayCommons: ctd:[zileuton results in decreased activity of ALOX5 protein]|PathwayCommons: humancyc:aspirin triggered resolvin D biosynthesis|PathwayCommons: humancyc:aspirin triggered resolvin E biosynthesis|PathwayCommons: humancyc:aspirin-triggered lipoxin biosynthesis|PathwayCommons: humancyc:leukotriene biosynthesis|PathwayCommons: humancyc:lipoxin biosynthesis|PathwayCommons: humancyc:resolvin D biosynthesis|PathwayCommons: ctd:zileuton inhibits the reaction [ALOX5 protein promotes the reaction [lipopolysaccharide, E. coli O26-B6 results in increased abundance of Leukotriene B4]]|PathwayCommons: ctd:zileuton inhibits the reaction [ALOX5 protein results in increased susceptibility to [Histamine results in increased abundance of Leukotriene B4]]|KEGG:Fc epsilon RI signaling pathway|KEGG:Serotonergic synapse|KEGG:Metabolic pathways|KEGG:Arachidonic acid metabolism|KEGG:Toxoplasmosis|KEGG:Ovarian steroidogenesis|Reactome:Arachidonic acid metabolism|Reactome:Cytokine Signaling in Immune system|Reactome:Immune System|Reactome:Innate Immune System|Reactome:Interleukin-4 and 13 signaling|Reactome:Metabolism|Reactome:Metabolism of lipids and lipoproteins|Reactome:Neutrophil degranulation|Reactome:Signaling by Interleukins|Reactome:Synthesis of 5-eicosatetraenoic acids|Reactome:Synthesis of Leukotrienes (LT) and Eoxins (EX)|Reactome:Synthesis of Lipoxins (LX)|WikiPathways:Eicosanoid Synthesis|WikiPathways:Selenium Micronutrient Network
Tchem	ALOX5AP	P20292	13q12.3	Belongs to the MAPEG family.	131	164	8	MIM Number: 603700; Phenotype: {Stroke, susceptibility to}, 601367 (3)	PathwayCommons: panther:Inflammation mediated by chemokine and cytokine signaling pathway|PathwayCommons: ctd:L 655238 inhibits the reaction [ALOX5AP protein results in increased susceptibility to [Histamine results in increased abundance of Leukotriene B4]]|PathwayCommons: ctd:[2-(4-(quinolin-2-yl-methoxy)phenyl)-2-cyclopentylacetic acid results in decreased activity of ALOX5AP protein]|PathwayCommons: ctd:[L 663536 results in decreased activity of ALOX5AP protein]|KEGG:Fc epsilon RI signaling pathway|Reactome:Arachidonic acid metabolism|Reactome:Metabolism|Reactome:Metabolism of lipids and lipoproteins|Reactome:Synthesis of 5-eicosatetraenoic acids|Reactome:Synthesis of Leukotrienes (LT) and Eoxins (EX)|Reactome:Synthesis of Lipoxins (LX)|WikiPathways:Eicosanoid Synthesis|WikiPathways:Selenium Micronutrient Network
Tbio	ALOXE3	Q9BYJ1	17p13.1	Contains 1 PLAT domain.	25	105	0		UniProt:Lipid metabolism; hydroperoxy eicosatetraenoic acid biosynthesis.|UniProt:Lipid metabolism; sphingolipid metabolism.
Tchem	ALPI	P09923	2q37.1	Belongs to the alkaline phosphatase family.	41	276	58	MIM Number: 171740	PathwayCommons: mirtarbase:Homo sapiens|PathwayCommons: recon:Thiele2013 - Human metabolism global reconstruction (Recon 2)|PathwayCommons: ctd:Thymidine promotes the reaction [Methotrexate results in increased activity of ALPI protein]|PathwayCommons: humancyc:pyridoxal 5'-phosphate salvage|KEGG:Folate biosynthesis|KEGG:Metabolic pathways|KEGG:Thiamine metabolism|Reactome:Glycerophospholipid biosynthesis|Reactome:Metabolism|Reactome:Metabolism of lipids and lipoproteins|Reactome:Metabolism of proteins|Reactome:Miscellaneous digestion events|Reactome:Phospholipid metabolism|Reactome:Post-translational modification: synthesis of GPI-anchored proteins|Reactome:Post-translational protein modification|Reactome:Synthesis of PA
Tbio	ALPK1	Q96QP1	4q25	Contains 1 alpha-type protein kinase domain.	19	54	0	MIM Number: 607347
Tbio	ALPK2	Q86TB3	18q21.31-q21.32	Contains 2 Ig-like (immunoglobulin-like) domains.	5	53	8
Tdark	ALPK3	Q96L96	15q25.3	Contains 2 Ig-like (immunoglobulin-like) domains.	8	32	9		PathwayCommons: mirtarbase:Homo sapiens
Tchem	ALPL	P05186	1p36.12	Belongs to the alkaline phosphatase family.	203	465	141	MIM Number: 171760; Phenotype: Hypophosphatasia, infantile, 241500 (3); Hypophosphatasia, childhood, 241510 (3); Odontohypophosphatasia, 146300 (3); Hypophosphatasia, adult, 146300 (3)	PathwayCommons: ctd:4-(5-benzo(1,3)dioxol-5-yl-4-pyridin-2-yl-1H-imidazol-2-yl)benzamide inhibits the reaction [Glucosamine analog results in increased activity of ALPL protein]|PathwayCommons: ctd:EGF protein promotes the reaction [Lithocholic Acid results in increased activity of ALPL protein]|PathwayCommons: mirtarbase:Homo sapiens|PathwayCommons: smpdb:Hypophosphatasia|PathwayCommons: ctd:Levamisole inhibits the reaction [beta-glycerophosphoric acid results in increased activity of ALPL protein]|PathwayCommons: netpath:TNFalpha|PathwayCommons: recon:Thiele2013 - Human metabolism global reconstruction (Recon 2)|PathwayCommons: ctd:Tretinoin inhibits the reaction [Tunicamycin results in increased degradation of ALPL protein]|PathwayCommons: ctd:Tunicamycin inhibits the reaction [Tretinoin results in increased activity of ALPL protein]|PathwayCommons: ctd:VDR gene affects the reaction [[Ethinyl Estradiol co-treated with Levonorgestrel] affects the expression of ALPL protein]|PathwayCommons: smpdb:Vitamin B6 Metabolism|PathwayCommons: ctd:[ALPL protein results in increased hydrolysis of beta-glycerophosphoric acid]|PathwayCommons: ctd:fenvalerate inhibits the reaction [Progesterone results in increased activity of ALPL protein]|PathwayCommons: ctd:fulvestrant inhibits the reaction [[6-(1,1-dimethylallyl)naringenin binds to ESR1 protein] results in increased activity of ALPL protein]|PathwayCommons: ctd:fulvestrant inhibits the reaction [[8-prenylnaringenin binds to ESR1 protein] results in increased activity of ALPL protein]|PathwayCommons: ctd:fulvestrant inhibits the reaction [[Coumestrol binds to ESR1 protein] results in increased activity of ALPL protein]|PathwayCommons: ctd:fulvestrant inhibits the reaction [[Estradiol binds to ESR1 protein] results in increased activity of ALPL protein]|PathwayCommons: ctd:fulvestrant inhibits the reaction [[Genistein binds to ESR1 protein] results in increased activity of ALPL protein]|PathwayCommons: ctd:fulvestrant inhibits the reaction [[Zearalenone binds to ESR1 protein] results in increased activity of ALPL protein]|PathwayCommons: ctd:fulvestrant inhibits the reaction [[daidzein binds to ESR1 protein] results in increased activity of ALPL protein]|PathwayCommons: ctd:fulvestrant inhibits the reaction [[naringenin binds to ESR1 protein] results in increased activity of ALPL protein]|KEGG:Folate biosynthesis|KEGG:Metabolic pathways|KEGG:Thiamine metabolism|Reactome:Metabolism of proteins|Reactome:Post-translational modification: synthesis of GPI-anchored proteins|Reactome:Post-translational protein modification|WikiPathways:NOTCH1 regulation of human endothelial cell calcification|WikiPathways:AGE/RAGE pathway|WikiPathways:Endochondral Ossification|WikiPathways:Brain-Derived Neurotrophic Factor (BDNF) signaling pathway
Tbio	ALPP	P05187	2q37.1	Belongs to the alkaline phosphatase family.	68	604	351	MIM Number: 171800	PathwayCommons: recon:Thiele2013 - Human metabolism global reconstruction (Recon 2)|KEGG:Folate biosynthesis|KEGG:Metabolic pathways|KEGG:Thiamine metabolism|Reactome:Intra-Golgi and retrograde Golgi-to-ER traffic|Reactome:Intra-Golgi traffic|Reactome:Membrane Trafficking|Reactome:Vesicle-mediated transport
Tbio	ALS2	Q96Q42	2q33.1	Contains 1 VPS9 domain.	50	149	16	MIM Number: 606352; Phenotype: Amyotrophic lateral sclerosis 2, juvenile, 205100 (3); Primary lateral sclerosis, juvenile, 606353 (3); Spastic paralysis, infantile onset ascending, 607225 (3)	PathwayCommons: mirtarbase:Homo sapiens|KEGG:Amyotrophic lateral sclerosis (ALS)|Reactome:Membrane Trafficking|Reactome:RAB GEFs exchange GTP for GDP on RABs|Reactome:Vesicle-mediated transport|WikiPathways:Amyotrophic lateral sclerosis (ALS)
Tbio	ALS2CL	Q60I27	3p21.31	Contains 1 VPS9 domain.	8	63	0		Reactome:Membrane Trafficking|Reactome:RAB GEFs exchange GTP for GDP on RABs|Reactome:Vesicle-mediated transport
Tbio	ALS2CR12	Q96Q35	2q33.1		18	33	0		PathwayCommons: mirtarbase:Homo sapiens
Tbio	ALX1	Q15699	12q21.31	Contains 1 homeobox DNA-binding domain.	18	102	16		PathwayCommons: mirtarbase:Homo sapiens
Tbio	ALX3	O95076	1p13.3	Contains 1 homeobox DNA-binding domain.	10	90	8
Tbio	ALX4	Q9H161	11p11.2	Contains 1 homeobox DNA-binding domain.	30	149	31
Tbio	ALYREF	Q86V81	17q25.3	Contains 1 RRM (RNA recognition motif) domain.	54	0	0		PathwayCommons: mirtarbase:Homo sapiens|KEGG:mRNA surveillance pathway|KEGG:RNA transport|KEGG:Spliceosome|KEGG:Herpes simplex infection|Reactome:Cleavage of Growing Transcript in the Termination Region|Reactome:Gene Expression|Reactome:Post-Elongation Processing of Intron-Containing pre-mRNA|Reactome:Post-Elongation Processing of the Transcript|Reactome:Processing of Capped Intron-Containing Pre-mRNA|Reactome:RNA Polymerase II Transcription|Reactome:RNA Polymerase II Transcription Termination|Reactome:Transport of Mature Transcript to Cytoplasm|Reactome:Transport of Mature mRNA Derived from an Intronless Transcript|Reactome:Transport of Mature mRNA derived from an Intron-Containing Transcript|Reactome:Transport of Mature mRNAs Derived from Intronless Transcripts|Reactome:Transport of the SLBP Dependant Mature mRNA|Reactome:Transport of the SLBP independent Mature mRNA|Reactome:mRNA 3'-end processing|Reactome:mRNA Splicing|Reactome:mRNA Splicing - Major Pathway
Tbio	AMACR	Q9UHK6	5p13.2	Belongs to the CaiB/BaiF CoA-transferase family.	100	443	152		UniProt:Lipid metabolism; bile acid biosynthesis.|UniProt:Lipid metabolism; fatty acid metabolism.|PathwayCommons: smpdb:27-Hydroxylase Deficiency|PathwayCommons: smpdb:Bile Acid Biosynthesis|PathwayCommons: smpdb:Cerebrotendinous Xanthomatosis (CTX)|PathwayCommons: smpdb:Congenital Bile Acid Synthesis Defect Type II|PathwayCommons: smpdb:Congenital Bile Acid Synthesis Defect Type III|PathwayCommons: smpdb:Familial Hypercholanemia (FHCA)|PathwayCommons: mirtarbase:Homo sapiens|PathwayCommons: recon:Thiele2013 - Human metabolism global reconstruction (Recon 2)|PathwayCommons: smpdb:Zellweger Syndrome|PathwayCommons: humancyc:bile acid biosynthesis, neutral pathway|KEGG:Peroxisome|KEGG:Metabolic pathways|KEGG:Primary bile acid biosynthesis|Reactome:Beta-oxidation of pristanoyl-CoA|Reactome:Bile acid and bile salt metabolism|Reactome:Metabolism|Reactome:Metabolism of lipids and lipoproteins|Reactome:Peroxisomal lipid metabolism|Reactome:Synthesis of bile acids and bile salts|Reactome:Synthesis of bile acids and bile salts via 24-hydroxycholesterol|Reactome:Synthesis of bile acids and bile salts via 7alpha-hydroxycholesterol
Tbio	AMBN	Q9NP70	4q13.3	Belongs to the ameloblastin family.	25	73	2	MIM Number: 601259; Phenotype: Amelogenesis imperfecta, type IF, 616270 (3)
Tbio	AMBP	P02760	9q32	Contains 2 BPTI/Kunitz inhibitor domains.	106	367	88	MIM Number: 176870	PathwayCommons: ctd:Losartan promotes the reaction [benazepril results in decreased expression of AMBP protein]|PathwayCommons: ctd:benazepril promotes the reaction [Losartan results in decreased expression of AMBP protein]|Reactome:Binding and Uptake of Ligands by Scavenger Receptors|Reactome:Scavenging of heme from plasma|Reactome:Vesicle-mediated transport
Tbio	AMBRA1	Q9C0C7	11p11.2	Contains 3 WD repeats.	30	227	0		PathwayCommons: mirtarbase:Homo sapiens|PathwayCommons: smpdb:Inositol Metabolism|PathwayCommons: smpdb:Joubert syndrome|PathwayCommons: smpdb:Phosphatidylinositol Phosphate Metabolism|Reactome:Cellular responses to stress|Reactome:Macroautophagy|WikiPathways:Nanoparticle triggered autophagic cell death|WikiPathways:Senescence and Autophagy in Cancer
Tchem	AMD1	P17707	6q21	Belongs to the eukaryotic AdoMetDC family.	40	118	0	MIM Number: 180980	UniProt:Amine and polyamine biosynthesis; S-adenosylmethioninamine biosynthesis; S-adenosylmethioninamine from S-adenosyl-L-methionine: step 1/1.|PathwayCommons: inoh:Arginine and Proline metabolism ( Arginine and Proline metabolism ) |PathwayCommons: smpdb:Cystathionine Beta-Synthase Deficiency|PathwayCommons: smpdb:Glycine N-methyltransferase Deficiency|PathwayCommons: mirtarbase:Homo sapiens|PathwayCommons: smpdb:Homocystinuria-megaloblastic anemia due to defect in cobalamin metabolism, cblG complementation type|PathwayCommons: smpdb:Hypermethioninemia|PathwayCommons: smpdb:Methionine Adenosyltransferase Deficiency|PathwayCommons: smpdb:Methionine Metabolism|PathwayCommons: smpdb:Methylenetetrahydrofolate Reductase Deficiency (MTHFRD)|PathwayCommons: smpdb:S-Adenosylhomocysteine (SAH) Hydrolase Deficiency|PathwayCommons: smpdb:Spermidine and Spermine Biosynthesis|PathwayCommons: recon:Thiele2013 - Human metabolism global reconstruction (Recon 2)|KEGG:Arginine and proline metabolism|KEGG:Cysteine and methionine metabolism|KEGG:Metabolic pathways|Reactome:Metabolism|Reactome:Metabolism of amino acids and derivatives|Reactome:Metabolism of polyamines
Tbio	AMDHD1	Q96NU7	12q23.1	Belongs to the HutI family.	5	35	0		UniProt:Amino-acid degradation; L-histidine degradation into L-glutamate; N-formimidoyl-L-glutamate from L-histidine: step 3/3.|PathwayCommons: smpdb:Histidine Metabolism|PathwayCommons: smpdb:Histidinemia|PathwayCommons: mirtarbase:Homo sapiens|PathwayCommons: humancyc:histidine degradation|KEGG:Histidine metabolism|KEGG:Metabolic pathways|Reactome:Histidine catabolism|Reactome:Histidine, lysine, phenylalanine, tyrosine, proline and tryptophan catabolism|Reactome:Metabolism|Reactome:Metabolism of amino acids and derivatives
Tchem	AMDHD2	Q9Y303	16p13.3	Belongs to the NagA family.	6	74	0		UniProt:Amino-sugar metabolism; N-acetylneuraminate degradation.|PathwayCommons: smpdb:Amino Sugar Metabolism|PathwayCommons: smpdb:G(M2)-Gangliosidosis: Variant B, Tay-sachs disease|PathwayCommons: mirtarbase:Homo sapiens|PathwayCommons: humancyc:N-acetylglucosamine degradation I|PathwayCommons: humancyc:N-acetylglucosamine degradation II|PathwayCommons: panther:N-acetylglucosamine metabolism|PathwayCommons: smpdb:Salla Disease/Infantile Sialic Acid Storage Disease|PathwayCommons: smpdb:Sialuria or French Type Sialuria|PathwayCommons: smpdb:Tay-Sachs Disease|PathwayCommons: recon:Thiele2013 - Human metabolism global reconstruction (Recon 2)|KEGG:Amino sugar and nucleotide sugar metabolism|Reactome:Asparagine N-linked glycosylation|Reactome:Biosynthesis of the N-glycan precursor (dolichol lipid-linked oligosaccharide, LLO) and transfer to a nascent protein|Reactome:Metabolism of proteins|Reactome:Post-translational protein modification|Reactome:Synthesis of UDP-N-acetyl-glucosamine|Reactome:Synthesis of substrates in N-glycan biosythesis
Tbio	AMELX	Q99217	Xp22.2	Belongs to the amelogenin family.	54	122	41	MIM Number: 300391; Phenotype: Amelogenesis imperfecta, type 1E, 301200 (3)	PathwayCommons: mirtarbase:Homo sapiens
Tbio	AMELY	Q99218	Yp11.2	Belongs to the amelogenin family.	14	19	0	MIM Number: 410000	PathwayCommons: mirtarbase:Homo sapiens
Tbio	AMER1	Q5JTC6	Xq11.2	Belongs to the Amer family.	41	76	7	MIM Number: 300647; Phenotype: Osteopathia striata with cranial sclerosis, 300373 (3)	PathwayCommons: mirtarbase:Homo sapiens|Reactome:AMER1 mutants destabilize the destruction complex|Reactome:APC truncation mutants have impaired AXIN binding|Reactome:AXIN missense mutants destabilize the destruction complex|Reactome:AXIN mutants destabilize the destruction complex, activating WNT signaling|Reactome:Beta-catenin phosphorylation cascade|Reactome:Degradation of beta-catenin by the destruction complex|Reactome:Deletions in the AMER1 gene destabilize the destruction complex|Reactome:Disassembly of the destruction complex and recruitment of AXIN to the membrane|Reactome:Disease|Reactome:Diseases of signal transduction|Reactome:Misspliced GSK3beta mutants stabilize beta-catenin|Reactome:S33 mutants of beta-catenin aren't phosphorylated|Reactome:S37 mutants of beta-catenin aren't phosphorylated|Reactome:S45 mutants of beta-catenin aren't phosphorylated|Reactome:Signal Transduction|Reactome:Signaling by WNT in cancer|Reactome:Signaling by Wnt|Reactome:T41 mutants of beta-catenin aren't phosphorylated|Reactome:TCF dependent signaling in response to WNT|Reactome:Truncations of AMER1 destabilize the destruction complex|Reactome:phosphorylation site mutants of CTNNB1 are not targeted to the proteasome by the destruction complex|Reactome:truncated APC mutants destabilize the destruction complex
Tbio	AMER2	Q8N7J2	13q12.13	Belongs to the Amer family.	11	17	0
Tdark	AMER3	Q8N944	2q21.1	Belongs to the Amer family.	5	9	0
Tbio	AMFR	Q9UKV5	16q13	Contains 1 RING-type zinc finger.	62	186	10		UniProt:Protein modification; protein ubiquitination.|KEGG:Protein processing in endoplasmic reticulum|Reactome:Asparagine N-linked glycosylation|Reactome:Calnexin/calreticulin cycle|Reactome:ER Quality Control Compartment (ERQC)|Reactome:Metabolism of proteins|Reactome:N-glycan trimming in the ER and Calnexin/Calreticulin cycle|Reactome:Post-translational protein modification|WikiPathways:Sterol Regulatory Element-Binding Proteins (SREBP) signalling
Tbio	AMH	P03971	19p13.3	Belongs to the TGF-beta family.	269	212	46		PathwayCommons: pid:ALK2 signaling events|KEGG:TGF-beta signaling pathway|KEGG:Hippo signaling pathway|KEGG:cAMP signaling pathway|KEGG:Cytokine-cytokine receptor interaction|WikiPathways:Mesodermal Commitment Pathway
Tbio	AMHR2	Q16671	12q13.13	Contains 1 protein kinase domain.	53	183	8		PathwayCommons: inoh:AKT(PKB)-Bad signaling ( EPO signaling pathway(JAK2 STAT1 STAT3 STAT5) ) |PathwayCommons: inoh:AKT(PKB)-Bad signaling ( IL-7 signaling(JAK1 JAK3 STAT5) ) |PathwayCommons: pid:ALK2 signaling events|PathwayCommons: inoh:Drosophila Toll-like receptor signaling ( Drosophila Toll-like receptor signaling ) |PathwayCommons: mirtarbase:Homo sapiens|PathwayCommons: inoh:Positive regulation of (Transcription of SOCS by STAT dimer) in JAK STAT pathway ( JAK-STAT pathway and regulation pathway Diagram ) |PathwayCommons: inoh:TGF beta receptor complex degradation signaling ( TGF-beta_super_family_signaling_pathway(canonical) ) |PathwayCommons: panther:TGF-beta signaling pathway|PathwayCommons: inoh:TGF-beta_super_family_signaling_pathway(canonical) ( TGF-beta_BMP Diagram(MolecularVariation) ) |PathwayCommons: inoh:VEGF signaling pathway ( VEGF signaling pathway ) |KEGG:TGF-beta signaling pathway|KEGG:Cytokine-cytokine receptor interaction
Tbio	AMIGO1	Q86WK6	1p13.3	Contains 1 LRRNT domain.	8	189	86		PathwayCommons: mirtarbase:Homo sapiens
Tbio	AMIGO2	Q86SJ2	12q13.11	Contains 1 LRRNT domain.	10	155	6	MIM Number: 615690	PathwayCommons: mirtarbase:Homo sapiens
Tdark	AMIGO3	Q86WK7	3p21.31	Contains 1 LRRNT domain.	7	100	4
Tbio	AMMECR1	Q9Y4X0	Xq23	Contains 1 AMMECR1 domain.	13	69	0		PathwayCommons: mirtarbase:Homo sapiens
Tdark	AMMECR1L	Q6DCA0	2q14.3	Contains 1 AMMECR1 domain.	4	8	0		PathwayCommons: mirtarbase:Homo sapiens
Tbio	AMN	Q9BXJ7	14q32.32	Contains 1 VWFC domain.	21	28	3	MIM Number: 605799; Phenotype: Megaloblastic anemia-1, Norwegian type, 261100 (3)|MIM Number: 300371; Phenotype: Adrenoleukodystrophy, 300100 (3); Adrenomyeloneuropathy, adult, 300100 (3)	PathwayCommons: recon:Thiele2013 - Human metabolism global reconstruction (Recon 2)|Reactome:Cobalamin (Cbl, vitamin B12) transport and metabolism|Reactome:Defective AMN causes hereditary megaloblastic anemia 1|Reactome:Defective CUBN causes hereditary megaloblastic anemia 1|Reactome:Defects in cobalamin (B12) metabolism|Reactome:Defects in vitamin and cofactor metabolism|Reactome:Disease|Reactome:Diseases of metabolism|Reactome:HDL-mediated lipid transport|Reactome:Lipid digestion, mobilization, and transport|Reactome:Lipoprotein metabolism|Reactome:Metabolism|Reactome:Metabolism of lipids and lipoproteins|Reactome:Metabolism of vitamins and cofactors|Reactome:Metabolism of water-soluble vitamins and cofactors
Tbio	AMN1	Q8IY45	12p11.21	Belongs to the AMN1 family.	3	97	0
Tbio	AMOT	Q4VCS5	Xq23	Belongs to the angiomotin family.	51	258	21		PathwayCommons: mirtarbase:Homo sapiens|KEGG:Tight junction|KEGG:Hippo signaling pathway|Reactome:Signal Transduction|Reactome:Signaling by Hippo
Tbio	AMOTL1	Q8IY63	11q21	Belongs to the angiomotin family.	25	71	5		PathwayCommons: mirtarbase:Homo sapiens|KEGG:Tight junction|Reactome:Signal Transduction|Reactome:Signaling by Hippo
Tbio	AMOTL2	Q9Y2J4	3q22.2	Belongs to the angiomotin family.	23	70	1		PathwayCommons: mirtarbase:Homo sapiens|KEGG:Tight junction|Reactome:Signal Transduction|Reactome:Signaling by Hippo
Tchem	AMPD1	P23109	1p13.2	Belongs to the adenosine and AMP deaminases family.	85	134	3		UniProt:Purine metabolism; IMP biosynthesis via salvage pathway; IMP from AMP: step 1/1.|PathwayCommons: smpdb:AICA-Ribosiduria|PathwayCommons: smpdb:Adenine phosphoribosyltransferase deficiency (APRT)|PathwayCommons: smpdb:Adenosine Deaminase Deficiency|PathwayCommons: smpdb:Adenylosuccinate Lyase Deficiency|PathwayCommons: smpdb:Azathioprine Action Pathway|PathwayCommons: smpdb:Gout or Kelley-Seegmiller Syndrome|PathwayCommons: mirtarbase:Homo sapiens|PathwayCommons: smpdb:Lesch-Nyhan Syndrome (LNS)|PathwayCommons: smpdb:Mercaptopurine Action Pathway|PathwayCommons: smpdb:Mitochondrial DNA depletion syndrome|PathwayCommons: smpdb:Molybdenum Cofactor Deficiency|PathwayCommons: smpdb:Myoadenylate deaminase deficiency|PathwayCommons: smpdb:Purine Metabolism|PathwayCommons: smpdb:Purine Nucleoside Phosphorylase Deficiency|PathwayCommons: inoh:Purine nucleotides and Nucleosides metabolism ( Purine nucleotides and Nucleosides metabolism ) |PathwayCommons: recon:Thiele2013 - Human metabolism global reconstruction (Recon 2)|PathwayCommons: smpdb:Thioguanine Action Pathway|PathwayCommons: smpdb:Xanthine Dehydrogenase Deficiency (Xanthinuria)|PathwayCommons: smpdb:Xanthinuria type I|PathwayCommons: smpdb:Xanthinuria type II|KEGG:Metabolic pathways|KEGG:Purine metabolism|Reactome:Metabolism|Reactome:Metabolism of nucleotides|Reactome:Purine metabolism|Reactome:Purine salvage
Tchem	AMPD2	Q01433	1p13.3	Belongs to the adenosine and AMP deaminases family.	21	138	52	MIM Number: 102771; Phenotype: ?Spastic paraplegia 63, 615686 (3); Pontocerebellar hypoplasia, type 9, 615809 (3)	UniProt:Purine metabolism; IMP biosynthesis via salvage pathway; IMP from AMP: step 1/1.|PathwayCommons: mirtarbase:Homo sapiens|PathwayCommons: inoh:Purine nucleotides and Nucleosides metabolism ( Purine nucleotides and Nucleosides metabolism ) |PathwayCommons: recon:Thiele2013 - Human metabolism global reconstruction (Recon 2)|KEGG:Metabolic pathways|KEGG:Purine metabolism|Reactome:Metabolism|Reactome:Metabolism of nucleotides|Reactome:Purine metabolism|Reactome:Purine salvage
Tchem	AMPD3	Q01432	11p15.4	Belongs to the adenosine and AMP deaminases family.	22	113	14		UniProt:Purine metabolism; IMP biosynthesis via salvage pathway; IMP from AMP: step 1/1.|PathwayCommons: mirtarbase:Homo sapiens|PathwayCommons: panther:Purine metabolism|PathwayCommons: inoh:Purine nucleotides and Nucleosides metabolism ( Purine nucleotides and Nucleosides metabolism ) |PathwayCommons: recon:Thiele2013 - Human metabolism global reconstruction (Recon 2)|KEGG:Metabolic pathways|KEGG:Purine metabolism|Reactome:Immune System|Reactome:Innate Immune System|Reactome:Metabolism|Reactome:Metabolism of nucleotides|Reactome:Neutrophil degranulation|Reactome:Purine metabolism|Reactome:Purine salvage
Tbio	AMPH	P49418	7p14.1	Contains 1 SH3 domain.	53	341	74		PathwayCommons: mirtarbase:Homo sapiens|PathwayCommons: pid:Internalization of ErbB1|KEGG:Fc gamma R-mediated phagocytosis|KEGG:Endocytosis|Reactome:Clathrin-mediated endocytosis|Reactome:Membrane Trafficking|Reactome:Vesicle-mediated transport|WikiPathways:Monoamine Transport
Tbio	AMT	P48728	3p21.31	Belongs to the GcvT family.	28	63	6		PathwayCommons: smpdb:3-Phosphoglycerate dehydrogenase deficiency|PathwayCommons: smpdb:Ammonia Recycling|PathwayCommons: smpdb:Dihydropyrimidine Dehydrogenase Deficiency (DHPD)|PathwayCommons: smpdb:Dimethylglycine Dehydrogenase Deficiency|PathwayCommons: inoh:Folate metabolism ( Folate metabolism ) |PathwayCommons: smpdb:Glycine and Serine Metabolism|PathwayCommons: mirtarbase:Homo sapiens|PathwayCommons: smpdb:Hyperglycinemia, non-ketotic|PathwayCommons: smpdb:Non Ketotic Hyperglycinemia|PathwayCommons: smpdb:Sarcosinemia|PathwayCommons: recon:Thiele2013 - Human metabolism global reconstruction (Recon 2)|PathwayCommons: humancyc:glycine cleavage|KEGG:One carbon pool by folate|KEGG:Carbon metabolism|KEGG:Glycine, serine and threonine metabolism|KEGG:Metabolic pathways|KEGG:Glyoxylate and dicarboxylate metabolism|Reactome:Glycine degradation|Reactome:Glyoxylate metabolism and glycine degradation|Reactome:Metabolism|Reactome:Metabolism of amino acids and derivatives|WikiPathways:One Carbon Metabolism|WikiPathways:Trans-sulfuration and one carbon metabolism
Tbio	AMTN	Q6UX39	4q13.3	Belongs to the amelotin family.	11	76	17
Tclin	AMY2A	P04746	1p21.1	Belongs to the glycosyl hydrolase 13 family.	44	208	46	MIM Number: 104650	PathwayCommons: recon:Thiele2013 - Human metabolism global reconstruction (Recon 2)|KEGG:Starch and sucrose metabolism|KEGG:Carbohydrate digestion and absorption|KEGG:Metabolic pathways|KEGG:Pancreatic secretion|Reactome:Digestion of dietary carbohydrate|Reactome:Metabolism|Reactome:Metabolism of carbohydrates
Tbio	AMY2B	P19961	1p21.1	Belongs to the glycosyl hydrolase 13 family.	25	114	15	MIM Number: 104660	PathwayCommons: recon:Thiele2013 - Human metabolism global reconstruction (Recon 2)|KEGG:Starch and sucrose metabolism|KEGG:Carbohydrate digestion and absorption|KEGG:Metabolic pathways|KEGG:Pancreatic secretion|Reactome:Digestion of dietary carbohydrate|Reactome:Metabolism|Reactome:Metabolism of carbohydrates
Tdark	AMZ1	Q400G9	7p22.3	Belongs to the peptidase M54 family.	6	29	0		PathwayCommons: mirtarbase:Homo sapiens
Tbio	AMZ2	Q86W34	17q24.2	Belongs to the peptidase M54 family.	9	37	0		PathwayCommons: mirtarbase:Homo sapiens
Tbio	ANAPC1	Q9H1A4	2q13	Contains 4 PC repeats.	39	404	21		UniProt:Protein modification; protein ubiquitination.|PathwayCommons: mirtarbase:Homo sapiens|PathwayCommons: netpath:TGF_beta_Receptor|KEGG:Cell cycle|KEGG:Oocyte meiosis|KEGG:Ubiquitin mediated proteolysis|KEGG:HTLV-I infection|KEGG:Progesterone-mediated oocyte maturation|Reactome:APC-Cdc20 mediated degradation of Nek2A|Reactome:APC/C-mediated degradation of cell cycle proteins|Reactome:APC/C:Cdc20 mediated degradation of Cyclin B|Reactome:APC/C:Cdc20 mediated degradation of Securin|Reactome:APC/C:Cdc20 mediated degradation of mitotic proteins|Reactome:APC/C:Cdh1 mediated degradation of Cdc20 and other APC/C:Cdh1 targeted proteins in late mitosis/early G1|Reactome:APC:Cdc20 mediated degradation of cell cycle proteins prior to satisfation of the cell cycle checkpoint|Reactome:Activation of APC/C and APC/C:Cdc20 mediated degradation of mitotic proteins|Reactome:Adaptive Immune System|Reactome:Antigen processing: Ubiquitination & Proteasome degradation|Reactome:Autodegradation of Cdh1 by Cdh1:APC/C|Reactome:Cdc20:Phospho-APC/C mediated degradation of Cyclin A|Reactome:Cell Cycle|Reactome:Cell Cycle Checkpoints|Reactome:Cell Cycle, Mitotic|Reactome:Cellular Senescence|Reactome:Cellular responses to stress|Reactome:Class I MHC mediated antigen processing & presentation|Reactome:Conversion from APC/C:Cdc20 to APC/C:Cdh1 in late anaphase|Reactome:Immune System|Reactome:Inactivation of APC/C via direct inhibition of the APC/C complex|Reactome:Inhibition of the proteolytic activity of APC/C required for the onset of anaphase by mitotic spindle checkpoint components|Reactome:M Phase|Reactome:Mitotic Anaphase|Reactome:Mitotic Metaphase and Anaphase|Reactome:Mitotic Spindle Checkpoint|Reactome:Phosphorylation of the APC/C|Reactome:Regulation of APC/C activators between G1/S and early anaphase|Reactome:Regulation of mitotic cell cycle|Reactome:Senescence-Associated Secretory Phenotype (SASP)|Reactome:Separation of Sister Chromatids
Tbio	ANAPC10	Q9UM13	4q31.21	Contains 1 DOC domain.	26	141	1		UniProt:Protein modification; protein ubiquitination.|PathwayCommons: mirtarbase:Homo sapiens|PathwayCommons: netpath:TGF_beta_Receptor|KEGG:Cell cycle|KEGG:Oocyte meiosis|KEGG:Ubiquitin mediated proteolysis|KEGG:HTLV-I infection|KEGG:Progesterone-mediated oocyte maturation|Reactome:APC-Cdc20 mediated degradation of Nek2A|Reactome:APC/C-mediated degradation of cell cycle proteins|Reactome:APC/C:Cdc20 mediated degradation of Cyclin B|Reactome:APC/C:Cdc20 mediated degradation of Securin|Reactome:APC/C:Cdc20 mediated degradation of mitotic proteins|Reactome:APC/C:Cdh1 mediated degradation of Cdc20 and other APC/C:Cdh1 targeted proteins in late mitosis/early G1|Reactome:APC:Cdc20 mediated degradation of cell cycle proteins prior to satisfation of the cell cycle checkpoint|Reactome:Activation of APC/C and APC/C:Cdc20 mediated degradation of mitotic proteins|Reactome:Adaptive Immune System|Reactome:Antigen processing: Ubiquitination & Proteasome degradation|Reactome:Autodegradation of Cdh1 by Cdh1:APC/C|Reactome:Cdc20:Phospho-APC/C mediated degradation of Cyclin A|Reactome:Cell Cycle|Reactome:Cell Cycle Checkpoints|Reactome:Cell Cycle, Mitotic|Reactome:Cellular Senescence|Reactome:Cellular responses to stress|Reactome:Class I MHC mediated antigen processing & presentation|Reactome:Conversion from APC/C:Cdc20 to APC/C:Cdh1 in late anaphase|Reactome:Immune System|Reactome:Inactivation of APC/C via direct inhibition of the APC/C complex|Reactome:Inhibition of the proteolytic activity of APC/C required for the onset of anaphase by mitotic spindle checkpoint components|Reactome:M Phase|Reactome:Mitotic Anaphase|Reactome:Mitotic Metaphase and Anaphase|Reactome:Mitotic Spindle Checkpoint|Reactome:Phosphorylation of the APC/C|Reactome:Regulation of APC/C activators between G1/S and early anaphase|Reactome:Regulation of mitotic cell cycle|Reactome:Senescence-Associated Secretory Phenotype (SASP)|Reactome:Separation of Sister Chromatids
Tbio	ANAPC11	Q9NYG5	17q25.3	Contains 1 RING-type zinc finger.	26	136	31		UniProt:Protein modification; protein ubiquitination.|PathwayCommons: mirtarbase:Homo sapiens|PathwayCommons: recon:Thiele2013 - Human metabolism global reconstruction (Recon 2)|KEGG:Cell cycle|KEGG:Oocyte meiosis|KEGG:Ubiquitin mediated proteolysis|KEGG:HTLV-I infection|KEGG:Progesterone-mediated oocyte maturation|Reactome:APC-Cdc20 mediated degradation of Nek2A|Reactome:APC/C-mediated degradation of cell cycle proteins|Reactome:APC/C:Cdc20 mediated degradation of Cyclin B|Reactome:APC/C:Cdc20 mediated degradation of Securin|Reactome:APC/C:Cdc20 mediated degradation of mitotic proteins|Reactome:APC/C:Cdh1 mediated degradation of Cdc20 and other APC/C:Cdh1 targeted proteins in late mitosis/early G1|Reactome:APC:Cdc20 mediated degradation of cell cycle proteins prior to satisfation of the cell cycle checkpoint|Reactome:Activation of APC/C and APC/C:Cdc20 mediated degradation of mitotic proteins|Reactome:Adaptive Immune System|Reactome:Antigen processing: Ubiquitination & Proteasome degradation|Reactome:Autodegradation of Cdh1 by Cdh1:APC/C|Reactome:Cdc20:Phospho-APC/C mediated degradation of Cyclin A|Reactome:Cell Cycle|Reactome:Cell Cycle Checkpoints|Reactome:Cell Cycle, Mitotic|Reactome:Cellular Senescence|Reactome:Cellular responses to stress|Reactome:Class I MHC mediated antigen processing & presentation|Reactome:Conversion from APC/C:Cdc20 to APC/C:Cdh1 in late anaphase|Reactome:Immune System|Reactome:Inactivation of APC/C via direct inhibition of the APC/C complex|Reactome:Inhibition of the proteolytic activity of APC/C required for the onset of anaphase by mitotic spindle checkpoint components|Reactome:M Phase|Reactome:Mitotic Anaphase|Reactome:Mitotic Metaphase and Anaphase|Reactome:Mitotic Spindle Checkpoint|Reactome:Phosphorylation of the APC/C|Reactome:Regulation of APC/C activators between G1/S and early anaphase|Reactome:Regulation of mitotic cell cycle|Reactome:Senescence-Associated Secretory Phenotype (SASP)|Reactome:Separation of Sister Chromatids
Tbio	ANAPC13	Q9BS18	3q22.2	Belongs to the APC13 family.	13	42	0		UniProt:Protein modification; protein ubiquitination.|PathwayCommons: mirtarbase:Homo sapiens|KEGG:Cell cycle|KEGG:Oocyte meiosis|KEGG:Ubiquitin mediated proteolysis|KEGG:Progesterone-mediated oocyte maturation|Reactome:Adaptive Immune System|Reactome:Antigen processing: Ubiquitination & Proteasome degradation|Reactome:Class I MHC mediated antigen processing & presentation|Reactome:Immune System
Tdark	ANAPC15	P60006	11q13.4	Belongs to the APC15 family.	10	21	0		PathwayCommons: mirtarbase:Homo sapiens|Reactome:APC-Cdc20 mediated degradation of Nek2A|Reactome:APC/C-mediated degradation of cell cycle proteins|Reactome:APC/C:Cdc20 mediated degradation of Cyclin B|Reactome:APC/C:Cdc20 mediated degradation of Securin|Reactome:APC/C:Cdc20 mediated degradation of mitotic proteins|Reactome:APC/C:Cdh1 mediated degradation of Cdc20 and other APC/C:Cdh1 targeted proteins in late mitosis/early G1|Reactome:APC:Cdc20 mediated degradation of cell cycle proteins prior to satisfation of the cell cycle checkpoint|Reactome:Activation of APC/C and APC/C:Cdc20 mediated degradation of mitotic proteins|Reactome:Autodegradation of Cdh1 by Cdh1:APC/C|Reactome:Cdc20:Phospho-APC/C mediated degradation of Cyclin A|Reactome:Cell Cycle|Reactome:Cell Cycle Checkpoints|Reactome:Cell Cycle, Mitotic|Reactome:Cellular Senescence|Reactome:Cellular responses to stress|Reactome:Conversion from APC/C:Cdc20 to APC/C:Cdh1 in late anaphase|Reactome:Inactivation of APC/C via direct inhibition of the APC/C complex|Reactome:Inhibition of the proteolytic activity of APC/C required for the onset of anaphase by mitotic spindle checkpoint components|Reactome:M Phase|Reactome:Mitotic Anaphase|Reactome:Mitotic Metaphase and Anaphase|Reactome:Mitotic Spindle Checkpoint|Reactome:Phosphorylation of the APC/C|Reactome:Regulation of APC/C activators between G1/S and early anaphase|Reactome:Regulation of mitotic cell cycle|Reactome:Senescence-Associated Secretory Phenotype (SASP)|Reactome:Separation of Sister Chromatids
Tdark	ANAPC16	Q96DE5	10q22.1	Belongs to the APC16 family.	12	10	0		UniProt:Protein modification; protein ubiquitination.|PathwayCommons: mirtarbase:Homo sapiens|Reactome:APC-Cdc20 mediated degradation of Nek2A|Reactome:APC/C-mediated degradation of cell cycle proteins|Reactome:APC/C:Cdc20 mediated degradation of Cyclin B|Reactome:APC/C:Cdc20 mediated degradation of Securin|Reactome:APC/C:Cdc20 mediated degradation of mitotic proteins|Reactome:APC/C:Cdh1 mediated degradation of Cdc20 and other APC/C:Cdh1 targeted proteins in late mitosis/early G1|Reactome:APC:Cdc20 mediated degradation of cell cycle proteins prior to satisfation of the cell cycle checkpoint|Reactome:Activation of APC/C and APC/C:Cdc20 mediated degradation of mitotic proteins|Reactome:Autodegradation of Cdh1 by Cdh1:APC/C|Reactome:Cdc20:Phospho-APC/C mediated degradation of Cyclin A|Reactome:Cell Cycle|Reactome:Cell Cycle Checkpoints|Reactome:Cell Cycle, Mitotic|Reactome:Cellular Senescence|Reactome:Cellular responses to stress|Reactome:Conversion from APC/C:Cdc20 to APC/C:Cdh1 in late anaphase|Reactome:Inactivation of APC/C via direct inhibition of the APC/C complex|Reactome:Inhibition of the proteolytic activity of APC/C required for the onset of anaphase by mitotic spindle checkpoint components|Reactome:M Phase|Reactome:Mitotic Anaphase|Reactome:Mitotic Metaphase and Anaphase|Reactome:Mitotic Spindle Checkpoint|Reactome:Phosphorylation of the APC/C|Reactome:Regulation of APC/C activators between G1/S and early anaphase|Reactome:Regulation of mitotic cell cycle|Reactome:Senescence-Associated Secretory Phenotype (SASP)|Reactome:Separation of Sister Chromatids
Tbio	ANAPC2	Q9UJX6	9q34.3	Belongs to the cullin family.	28	117	63		UniProt:Protein modification; protein ubiquitination.|PathwayCommons: netpath:TGF_beta_Receptor|KEGG:Cell cycle|KEGG:Oocyte meiosis|KEGG:Ubiquitin mediated proteolysis|KEGG:HTLV-I infection|KEGG:Progesterone-mediated oocyte maturation|Reactome:APC-Cdc20 mediated degradation of Nek2A|Reactome:APC/C-mediated degradation of cell cycle proteins|Reactome:APC/C:Cdc20 mediated degradation of Cyclin B|Reactome:APC/C:Cdc20 mediated degradation of Securin|Reactome:APC/C:Cdc20 mediated degradation of mitotic proteins|Reactome:APC/C:Cdh1 mediated degradation of Cdc20 and other APC/C:Cdh1 targeted proteins in late mitosis/early G1|Reactome:APC:Cdc20 mediated degradation of cell cycle proteins prior to satisfation of the cell cycle checkpoint|Reactome:Activation of APC/C and APC/C:Cdc20 mediated degradation of mitotic proteins|Reactome:Adaptive Immune System|Reactome:Antigen processing: Ubiquitination & Proteasome degradation|Reactome:Autodegradation of Cdh1 by Cdh1:APC/C|Reactome:Cdc20:Phospho-APC/C mediated degradation of Cyclin A|Reactome:Cell Cycle|Reactome:Cell Cycle Checkpoints|Reactome:Cell Cycle, Mitotic|Reactome:Cellular Senescence|Reactome:Cellular responses to stress|Reactome:Class I MHC mediated antigen processing & presentation|Reactome:Conversion from APC/C:Cdc20 to APC/C:Cdh1 in late anaphase|Reactome:Immune System|Reactome:Inactivation of APC/C via direct inhibition of the APC/C complex|Reactome:Inhibition of the proteolytic activity of APC/C required for the onset of anaphase by mitotic spindle checkpoint components|Reactome:M Phase|Reactome:Mitotic Anaphase|Reactome:Mitotic Metaphase and Anaphase|Reactome:Mitotic Spindle Checkpoint|Reactome:Phosphorylation of the APC/C|Reactome:Regulation of APC/C activators between G1/S and early anaphase|Reactome:Regulation of mitotic cell cycle|Reactome:Senescence-Associated Secretory Phenotype (SASP)|Reactome:Separation of Sister Chromatids
Tbio	ANAPC4	Q9UJX5	4p15.2	Belongs to the APC4 family.	28	121	0		UniProt:Protein modification; protein ubiquitination.|PathwayCommons: mirtarbase:Homo sapiens|PathwayCommons: netpath:TGF_beta_Receptor|KEGG:Cell cycle|KEGG:Oocyte meiosis|KEGG:Ubiquitin mediated proteolysis|KEGG:HTLV-I infection|KEGG:Progesterone-mediated oocyte maturation|Reactome:APC-Cdc20 mediated degradation of Nek2A|Reactome:APC/C-mediated degradation of cell cycle proteins|Reactome:APC/C:Cdc20 mediated degradation of Cyclin B|Reactome:APC/C:Cdc20 mediated degradation of Securin|Reactome:APC/C:Cdc20 mediated degradation of mitotic proteins|Reactome:APC/C:Cdh1 mediated degradation of Cdc20 and other APC/C:Cdh1 targeted proteins in late mitosis/early G1|Reactome:APC:Cdc20 mediated degradation of cell cycle proteins prior to satisfation of the cell cycle checkpoint|Reactome:Activation of APC/C and APC/C:Cdc20 mediated degradation of mitotic proteins|Reactome:Adaptive Immune System|Reactome:Antigen processing: Ubiquitination & Proteasome degradation|Reactome:Autodegradation of Cdh1 by Cdh1:APC/C|Reactome:Cdc20:Phospho-APC/C mediated degradation of Cyclin A|Reactome:Cell Cycle|Reactome:Cell Cycle Checkpoints|Reactome:Cell Cycle, Mitotic|Reactome:Cellular Senescence|Reactome:Cellular responses to stress|Reactome:Class I MHC mediated antigen processing & presentation|Reactome:Conversion from APC/C:Cdc20 to APC/C:Cdh1 in late anaphase|Reactome:Immune System|Reactome:Inactivation of APC/C via direct inhibition of the APC/C complex|Reactome:Inhibition of the proteolytic activity of APC/C required for the onset of anaphase by mitotic spindle checkpoint components|Reactome:M Phase|Reactome:Mitotic Anaphase|Reactome:Mitotic Metaphase and Anaphase|Reactome:Mitotic Spindle Checkpoint|Reactome:Phosphorylation of the APC/C|Reactome:Regulation of APC/C activators between G1/S and early anaphase|Reactome:Regulation of mitotic cell cycle|Reactome:Senescence-Associated Secretory Phenotype (SASP)|Reactome:Separation of Sister Chromatids
Tbio	ANAPC5	Q9UJX4	12q24.31	Contains 13 TPR repeats.	30	218	0		UniProt:Protein modification; protein ubiquitination.|PathwayCommons: mirtarbase:Homo sapiens|PathwayCommons: netpath:TGF_beta_Receptor|KEGG:Cell cycle|KEGG:Oocyte meiosis|KEGG:Ubiquitin mediated proteolysis|KEGG:IL-17 signaling pathway|KEGG:HTLV-I infection|KEGG:Progesterone-mediated oocyte maturation|Reactome:APC-Cdc20 mediated degradation of Nek2A|Reactome:APC/C-mediated degradation of cell cycle proteins|Reactome:APC/C:Cdc20 mediated degradation of Cyclin B|Reactome:APC/C:Cdc20 mediated degradation of Securin|Reactome:APC/C:Cdc20 mediated degradation of mitotic proteins|Reactome:APC/C:Cdh1 mediated degradation of Cdc20 and other APC/C:Cdh1 targeted proteins in late mitosis/early G1|Reactome:APC:Cdc20 mediated degradation of cell cycle proteins prior to satisfation of the cell cycle checkpoint|Reactome:Activation of APC/C and APC/C:Cdc20 mediated degradation of mitotic proteins|Reactome:Adaptive Immune System|Reactome:Antigen processing: Ubiquitination & Proteasome degradation|Reactome:Autodegradation of Cdh1 by Cdh1:APC/C|Reactome:Cdc20:Phospho-APC/C mediated degradation of Cyclin A|Reactome:Cell Cycle|Reactome:Cell Cycle Checkpoints|Reactome:Cell Cycle, Mitotic|Reactome:Cellular Senescence|Reactome:Cellular responses to stress|Reactome:Class I MHC mediated antigen processing & presentation|Reactome:Conversion from APC/C:Cdc20 to APC/C:Cdh1 in late anaphase|Reactome:Immune System|Reactome:Inactivation of APC/C via direct inhibition of the APC/C complex|Reactome:Inhibition of the proteolytic activity of APC/C required for the onset of anaphase by mitotic spindle checkpoint components|Reactome:M Phase|Reactome:Mitotic Anaphase|Reactome:Mitotic Metaphase and Anaphase|Reactome:Mitotic Spindle Checkpoint|Reactome:Phosphorylation of the APC/C|Reactome:Regulation of APC/C activators between G1/S and early anaphase|Reactome:Regulation of mitotic cell cycle|Reactome:Senescence-Associated Secretory Phenotype (SASP)|Reactome:Separation of Sister Chromatids
Tbio	ANAPC7	Q9UJX3	12q24.11	Contains 10 TPR repeats.	34	66	0		UniProt:Protein modification; protein ubiquitination.|PathwayCommons: mirtarbase:Homo sapiens|PathwayCommons: netpath:TGF_beta_Receptor|KEGG:Cell cycle|KEGG:Oocyte meiosis|KEGG:Ubiquitin mediated proteolysis|KEGG:HTLV-I infection|KEGG:Progesterone-mediated oocyte maturation|Reactome:APC-Cdc20 mediated degradation of Nek2A|Reactome:APC/C-mediated degradation of cell cycle proteins|Reactome:APC/C:Cdc20 mediated degradation of Cyclin B|Reactome:APC/C:Cdc20 mediated degradation of Securin|Reactome:APC/C:Cdc20 mediated degradation of mitotic proteins|Reactome:APC/C:Cdh1 mediated degradation of Cdc20 and other APC/C:Cdh1 targeted proteins in late mitosis/early G1|Reactome:APC:Cdc20 mediated degradation of cell cycle proteins prior to satisfation of the cell cycle checkpoint|Reactome:Activation of APC/C and APC/C:Cdc20 mediated degradation of mitotic proteins|Reactome:Adaptive Immune System|Reactome:Antigen processing: Ubiquitination & Proteasome degradation|Reactome:Autodegradation of Cdh1 by Cdh1:APC/C|Reactome:Cdc20:Phospho-APC/C mediated degradation of Cyclin A|Reactome:Cell Cycle|Reactome:Cell Cycle Checkpoints|Reactome:Cell Cycle, Mitotic|Reactome:Cellular Senescence|Reactome:Cellular responses to stress|Reactome:Class I MHC mediated antigen processing & presentation|Reactome:Conversion from APC/C:Cdc20 to APC/C:Cdh1 in late anaphase|Reactome:Immune System|Reactome:Inactivation of APC/C via direct inhibition of the APC/C complex|Reactome:Inhibition of the proteolytic activity of APC/C required for the onset of anaphase by mitotic spindle checkpoint components|Reactome:M Phase|Reactome:Mitotic Anaphase|Reactome:Mitotic Metaphase and Anaphase|Reactome:Mitotic Spindle Checkpoint|Reactome:Phosphorylation of the APC/C|Reactome:Regulation of APC/C activators between G1/S and early anaphase|Reactome:Regulation of mitotic cell cycle|Reactome:Senescence-Associated Secretory Phenotype (SASP)|Reactome:Separation of Sister Chromatids
Tbio	ANG	P03950	14q11.2	Belongs to the pancreatic ribonuclease family.	171	203	40	MIM Number: 105850; Phenotype: Amyotrophic lateral sclerosis 9, 611895 (3)	PathwayCommons: mirtarbase:Homo sapiens|Reactome:Adherens junctions interactions|Reactome:Cell junction organization|Reactome:Cell-Cell communication|Reactome:Cell-cell junction organization
Tbio	ANGEL1	Q9UNK9	14q24.3	Belongs to the CCR4/nocturin family.	6	83	0		PathwayCommons: mirtarbase:Homo sapiens
Tbio	ANGEL2	Q5VTE6	1q32.3	Belongs to the CCR4/nocturin family.	5	68	2		PathwayCommons: mirtarbase:Homo sapiens
Tbio	ANGPT1	Q15389	8q23.1	Contains 1 fibrinogen C-terminal domain.	248	358	32	MIM Number: 601667	PathwayCommons: ctd:2-(4-morpholinyl)-8-phenyl-4H-1-benzopyran-4-one inhibits the reaction [ANGPT1 protein inhibits the reaction [Doxorubicin results in increased expression of TP53 protein]]|PathwayCommons: ctd:2-(4-morpholinyl)-8-phenyl-4H-1-benzopyran-4-one inhibits the reaction [ANGPT1 protein results in decreased susceptibility to Doxorubicin]|PathwayCommons: panther:Angiogenesis|PathwayCommons: pid:Angiopoietin receptor Tie2-mediated signaling|PathwayCommons: pid:SHP2 signaling|KEGG:PI3K-Akt signaling pathway|KEGG:HIF-1 signaling pathway|KEGG:Rheumatoid arthritis|KEGG:Rap1 signaling pathway|KEGG:Ras signaling pathway|Reactome:ARMS-mediated activation|Reactome:Axon guidance|Reactome:Cell surface interactions at the vascular wall|Reactome:Cytokine Signaling in Immune system|Reactome:DAP12 interactions|Reactome:DAP12 signaling|Reactome:Developmental Biology|Reactome:Downstream signal transduction|Reactome:FCERI mediated MAPK activation|Reactome:Fc epsilon receptor (FCERI) signaling|Reactome:Frs2-mediated activation|Reactome:GRB2 events in EGFR signaling|Reactome:Gastrin-CREB signalling pathway via PKC and MAPK|Reactome:Hemostasis|Reactome:IGF1R signaling cascade|Reactome:IRS-mediated signalling|Reactome:IRS-related events triggered by IGF1R|Reactome:Immune System|Reactome:Innate Immune System|Reactome:Insulin receptor signalling cascade|Reactome:Interleukin receptor SHC signaling|Reactome:Interleukin-2 signaling|Reactome:Interleukin-3, 5 and GM-CSF signaling|Reactome:MAPK family signaling cascades|Reactome:MAPK1/MAPK3 signaling|Reactome:NCAM signaling for neurite out-growth|Reactome:NGF signalling via TRKA from the plasma membrane|Reactome:Prolonged ERK activation events|Reactome:RAF/MAP kinase cascade|Reactome:RET signaling|Reactome:SHC1 events in EGFR signaling|Reactome:SOS-mediated signalling|Reactome:Signal Transduction|Reactome:Signaling by EGFR|Reactome:Signaling by GPCR|Reactome:Signaling by Insulin receptor|Reactome:Signaling by Interleukins|Reactome:Signaling by Leptin|Reactome:Signaling by PDGF|Reactome:Signaling by SCF-KIT|Reactome:Signaling by Type 1 Insulin-like Growth Factor 1 Receptor (IGF1R)|Reactome:Signaling by VEGF|Reactome:Signalling by NGF|Reactome:Signalling to ERKs|Reactome:Signalling to RAS|Reactome:Signalling to p38 via RIT and RIN|Reactome:Tie2 Signaling|Reactome:VEGFA-VEGFR2 Pathway|Reactome:VEGFR2 mediated cell proliferation|WikiPathways:Angiogenesis|WikiPathways:Focal Adhesion-PI3K-Akt-mTOR-signaling pathway|WikiPathways:Rac1/Pak1/p38/MMP-2 pathway|WikiPathways:Photodynamic therapy-induced HIF-1 survival signaling
Tclin	ANGPT2	O15123	8p23.1	Contains 1 fibrinogen C-terminal domain.	338	305	33	MIM Number: 601922	PathwayCommons: panther:Angiogenesis|PathwayCommons: pid:Angiopoietin receptor Tie2-mediated signaling|KEGG:PI3K-Akt signaling pathway|KEGG:HIF-1 signaling pathway|KEGG:Rap1 signaling pathway|KEGG:Ras signaling pathway|Reactome:Cell surface interactions at the vascular wall|Reactome:Hemostasis|Reactome:Tie2 Signaling|WikiPathways:Hypothesized Pathways in Pathogenesis of Cardiovascular Disease|WikiPathways:Focal Adhesion-PI3K-Akt-mTOR-signaling pathway|WikiPathways:Rac1/Pak1/p38/MMP-2 pathway|WikiPathways:Photodynamic therapy-induced HIF-1 survival signaling
Tbio	ANGPT4	Q9Y264	20p13	Contains 1 fibrinogen C-terminal domain.	26	158	30		PathwayCommons: pid:Angiopoietin receptor Tie2-mediated signaling|PathwayCommons: mirtarbase:Homo sapiens|KEGG:PI3K-Akt signaling pathway|KEGG:HIF-1 signaling pathway|KEGG:Rap1 signaling pathway|KEGG:Ras signaling pathway|Reactome:Cell surface interactions at the vascular wall|Reactome:Hemostasis|Reactome:Tie2 Signaling|WikiPathways:Focal Adhesion-PI3K-Akt-mTOR-signaling pathway|WikiPathways:Rac1/Pak1/p38/MMP-2 pathway
Tbio	ANGPTL1	O95841	1q25.2	Contains 1 fibrinogen C-terminal domain.	22	217	40		WikiPathways:Rac1/Pak1/p38/MMP-2 pathway
Tbio	ANGPTL2	Q9UKU9	9q33.3	Contains 1 fibrinogen C-terminal domain.	47	132	14
Tclin	ANGPTL3	Q9Y5C1	1p31.3	Contains 1 fibrinogen C-terminal domain.	76	323	69	MIM Number: 604774; Phenotype: Hypobetalipoproteinemia, familial, 2, 605019 (3)	PathwayCommons: pid:Integrins in angiogenesis|Reactome:Chylomicron-mediated lipid transport|Reactome:Lipid digestion, mobilization, and transport|Reactome:Lipoprotein metabolism|Reactome:Metabolism|Reactome:Metabolism of lipids and lipoproteins
Tbio	ANGPTL4	Q9BY76	19p13.2	Contains 1 fibrinogen C-terminal domain.	144	270	33		PathwayCommons: mirtarbase:Homo sapiens|KEGG:PPAR signaling pathway|Reactome:Chylomicron-mediated lipid transport|Reactome:Developmental Biology|Reactome:Fatty acid, triacylglycerol, and ketone body metabolism|Reactome:Lipid digestion, mobilization, and transport|Reactome:Lipoprotein metabolism|Reactome:Metabolism|Reactome:Metabolism of lipids and lipoproteins|Reactome:PPARA activates gene expression|Reactome:Regulation of lipid metabolism by Peroxisome proliferator-activated receptor alpha (PPARalpha)|Reactome:Transcriptional regulation of white adipocyte differentiation|WikiPathways:PPAR signaling pathway
Tbio	ANGPTL5	Q86XS5	11q22.1	Contains 1 fibrinogen C-terminal domain.	6	96	13
Tbio	ANGPTL6	Q8NI99	19p13.2	Contains 1 fibrinogen C-terminal domain.	18	135	40
Tbio	ANGPTL7	O43827	1p36.22	Contains 1 fibrinogen C-terminal domain.	18	273	131		PathwayCommons: mirtarbase:Homo sapiens
Tbio	ANGPTL8	Q6UXH0	19p13.2	Belongs to the ANGPTL8 family.	42	71	12		Reactome:Chylomicron-mediated lipid transport|Reactome:Lipid digestion, mobilization, and transport|Reactome:Lipoprotein metabolism|Reactome:Metabolism|Reactome:Metabolism of lipids and lipoproteins|WikiPathways:Angiopoietin Like Protein 8 Regulatory Pathway
Tdark	ANHX	E9PGG2	12q24.33	Contains 1 homeobox DNA-binding domain.	3	15	0
Tbio	ANK1	P16157	8p11.21	Contains 2 ZU5 domains.	73	132	31	MIM Number: 612641; Phenotype: Spherocytosis, type 1, 182900 (3)	KEGG:Proteoglycans in cancer|Reactome:Asparagine N-linked glycosylation|Reactome:Axon guidance|Reactome:CHL1 interactions|Reactome:COPI-mediated anterograde transport|Reactome:Developmental Biology|Reactome:ER to Golgi Anterograde Transport|Reactome:Interaction between L1 and Ankyrins|Reactome:L1CAM interactions|Reactome:Membrane Trafficking|Reactome:Metabolism of proteins|Reactome:Neurofascin interactions|Reactome:NrCAM interactions|Reactome:Post-translational protein modification|Reactome:Transport to the Golgi and subsequent modification|Reactome:Vesicle-mediated transport
Tbio	ANK2	Q01484	4q25-q26	Contains 2 ZU5 domains.	66	205	175	MIM Number: 106410; Phenotype: Long QT syndrome 4, 600919 (3); Cardiac arrhythmia, ankyrin-B-related, 600919 (3)	PathwayCommons: mirtarbase:Homo sapiens|KEGG:Proteoglycans in cancer|Reactome:Asparagine N-linked glycosylation|Reactome:Axon guidance|Reactome:COPI-mediated anterograde transport|Reactome:Developmental Biology|Reactome:ER to Golgi Anterograde Transport|Reactome:Interaction between L1 and Ankyrins|Reactome:L1CAM interactions|Reactome:Membrane Trafficking|Reactome:Metabolism of proteins|Reactome:Post-translational protein modification|Reactome:Transport to the Golgi and subsequent modification|Reactome:Vesicle-mediated transport
Tbio	ANK3	Q12955	10q21.2	Contains 2 ZU5 domains.	83	148	100		KEGG:Proteoglycans in cancer|Reactome:Asparagine N-linked glycosylation|Reactome:Axon guidance|Reactome:COPI-mediated anterograde transport|Reactome:Developmental Biology|Reactome:ER to Golgi Anterograde Transport|Reactome:Interaction between L1 and Ankyrins|Reactome:L1CAM interactions|Reactome:Membrane Trafficking|Reactome:Metabolism of proteins|Reactome:Post-translational protein modification|Reactome:Transport to the Golgi and subsequent modification|Reactome:Vesicle-mediated transport
Tdark	ANKAR	Q7Z5J8	2q32.2	Contains 6 ARM repeats.	5	4	0
Tdark	ANKDD1A	Q495B1	15q22.31	Contains 1 death domain.	2	65	1
Tdark	ANKDD1B	A6NHY2	5q13.3	Contains 1 death domain.	2	41	0
Tdark	ANKEF1	Q9NU02	20p12.2	Contains 1 EF-hand domain.	4	72	0
Tdark	ANKFN1	Q8N957	17q22	Contains 1 fibronectin type-III domain.	5	11	0
Tbio	ANKFY1	Q9P2R3	17p13.2	Contains 1 FYVE-type zinc finger.	19	63	0	MIM Number: 607927	PathwayCommons: mirtarbase:Homo sapiens
Tbio	ANKH	Q9HCJ1	5p15.2	Belongs to the ANKH family.	59	73	2	MIM Number: 605145; Phenotype: Craniometaphyseal dysplasia, 123000 (3); Chondrocalcinosis 2, 118600 (3)	PathwayCommons: mirtarbase:Homo sapiens|Reactome:Miscellaneous transport and binding events|Reactome:Transmembrane transport of small molecules
Tbio	ANKHD1	Q8IWZ3	5q31.3	Contains 1 KH domain.	19	98	0		PathwayCommons: mirtarbase:Homo sapiens
Tdark	ANKIB1	Q9P2G1	7q21.2	Contains 1 UIM (ubiquitin-interacting motif) domain.	7	22	0		PathwayCommons: mirtarbase:Homo sapiens
Tbio	ANKK1	Q8NFD2	11q23.2	Contains 1 protein kinase domain.	114	71	0	MIM Number: 608774; Phenotype: Dopamine receptor D2, reduced brain density of (3)
Tbio	ANKLE1	Q8NAG6	19p13.11	Contains 1 LEM domain.	11	26	0
Tbio	ANKLE2	Q86XL3	12q24.33	Contains 1 LEM domain.	12	76	0		PathwayCommons: mirtarbase:Homo sapiens|Reactome:Cell Cycle|Reactome:Cell Cycle, Mitotic|Reactome:Initiation of Nuclear Envelope Reformation|Reactome:M Phase|Reactome:Mitotic Anaphase|Reactome:Mitotic Metaphase and Anaphase|Reactome:Nuclear Envelope Reassembly
Tbio	ANKMY1	Q9P2S6	2q37.3	Contains 1 MYND-type zinc finger.	8	50	0
Tdark	ANKMY2	Q8IV38	7p21.1	Contains 1 MYND-type zinc finger.	8	76	23
Tbio	ANKRA2	Q9H9E1	5q13.2	Contains 5 ANK repeats.	9	77	14		PathwayCommons: pid:Signaling events mediated by HDAC Class II
Tbio	ANKRD1	Q15327	10q23.31	Contains 5 ANK repeats.	36	149	0		PathwayCommons: mirtarbase:Homo sapiens|Reactome:Fatty acid, triacylglycerol, and ketone body metabolism|Reactome:Metabolism|Reactome:Metabolism of lipids and lipoproteins|Reactome:PPARA activates gene expression|Reactome:Regulation of lipid metabolism by Peroxisome proliferator-activated receptor alpha (PPARalpha)|WikiPathways:Hypertrophy Model
Tdark	ANKRD10	Q9NXR5	13q34	Contains 4 ANK repeats.	5	19	1		PathwayCommons: mirtarbase:Homo sapiens
Tbio	ANKRD11	Q6UB99	16q24.3	Contains 4 ANK repeats.	21	71	11		PathwayCommons: mirtarbase:Homo sapiens
Tbio	ANKRD12	Q6UB98	18p11.22	Contains 3 ANK repeats.	11	42	0		PathwayCommons: mirtarbase:Homo sapiens
Tbio	ANKRD13A	Q8IZ07	12q24.11	Contains 4 UIM (ubiquitin-interacting motif) domains.	10	39	1		PathwayCommons: mirtarbase:Homo sapiens
Tdark	ANKRD13B	Q86YJ7	17q11.2	Contains 3 UIM (ubiquitin-interacting motif) domains.	6	38	0		PathwayCommons: mirtarbase:Homo sapiens
Tbio	ANKRD13C	Q8N6S4	1p31.1	Contains 3 ANK repeats.	11	63	0		PathwayCommons: mirtarbase:Homo sapiens
Tdark	ANKRD13D	Q6ZTN6	11q13.2	Contains 4 UIM (ubiquitin-interacting motif) domains.	9	36	0		PathwayCommons: mirtarbase:Homo sapiens
Tdark	ANKRD16	Q6P6B7	10p15.1	Contains 9 ANK repeats.	7	23	1
Tbio	ANKRD17	O75179	4q13.3	Contains 1 KH domain.	20	94	31		PathwayCommons: mirtarbase:Homo sapiens
Tdark	ANKRD18A	Q8IVF6	9p13.1	Contains 5 ANK repeats.	5	63	0		PathwayCommons: mirtarbase:Homo sapiens
Tdark	ANKRD18B	A2A2Z9	9p13.3	Contains 5 ANK repeats.	2	46	0
Tdark	ANKRD19P	Q9H560	9q22.31	Contains 5 ANK repeats.	4	0	0
Tbio	ANKRD2	Q9GZV1	10q24.2	Contains 5 ANK repeats.	29	55	6		PathwayCommons: mirtarbase:Homo sapiens
Tdark	ANKRD20A1	Q5TYW2	9q21.11	Contains 5 ANK repeats.	7	53	0
Tdark	ANKRD20A12P	Q8NF67	4		3	0	0
Tdark	ANKRD20A2	Q5SQ80	9p11.2	Contains 5 ANK repeats.	2	3	0
Tdark	ANKRD20A3	Q5VUR7	9q21.11	Contains 5 ANK repeats.	2	98	0
Tdark	ANKRD20A4	Q4UJ75	9q13	Contains 5 ANK repeats.	2	2	0
Tdark	ANKRD20A5P	A0PJZ0	18p11.21	Contains 3 ANK repeats.	4	0	0
Tdark	ANKRD20A8P	Q5CZ79	2q11.1	Contains 6 ANK repeats.	0	0	0
Tbio	ANKRD22	Q5VYY1	10q23.31	Contains 4 ANK repeats.	9	81	2		PathwayCommons: mirtarbase:Homo sapiens
Tbio	ANKRD23	Q86SG2	2q11.2	Contains 4 ANK repeats.	10	16	0
Tdark	ANKRD24	Q8TF21	19p13.3	Contains 5 ANK repeats.	3	9	0
Tbio	ANKRD26	Q9UPS8	10p12.1	Contains 5 ANK repeats.	19	87	0		PathwayCommons: mirtarbase:Homo sapiens
Tdark	ANKRD26P1	Q6NSI1	16q11.2	Contains 5 ANK repeats.	3	0	0
Tbio	ANKRD27	Q96NW4	19q13.11	Contains 1 VPS9 domain.	21	61	1		PathwayCommons: mirtarbase:Homo sapiens|Reactome:Membrane Trafficking|Reactome:RAB GEFs exchange GTP for GDP on RABs|Reactome:Vesicle-mediated transport
Tbio	ANKRD28	O15084	3p25.1	Contains 27 ANK repeats.	17	67	2	MIM Number: 611122	PathwayCommons: mirtarbase:Homo sapiens|Reactome:Asparagine N-linked glycosylation|Reactome:COPII (Coat Protein 2) Mediated Vesicle Transport|Reactome:ER to Golgi Anterograde Transport|Reactome:Membrane Trafficking|Reactome:Metabolism of proteins|Reactome:Post-translational protein modification|Reactome:Transport to the Golgi and subsequent modification|Reactome:Vesicle-mediated transport
Tdark	ANKRD29	Q8N6D5	18q11.2	Contains 8 ANK repeats.	6	18	1		PathwayCommons: mirtarbase:Homo sapiens
Tbio	ANKRD30A	Q9BXX3	10p11.21	Contains 6 ANK repeats.	17	32	4		PathwayCommons: mirtarbase:Homo sapiens
Tdark	ANKRD30B	Q9BXX2	18p11.21	Contains 5 ANK repeats.	2	2	0
Tdark	ANKRD30BL	A7E2S9	2q21.2	Contains 4 ANK repeats.	3	0	0
Tdark	ANKRD31	Q8N7Z5	5q13.3	Contains 6 ANK repeats.	2	3	0		PathwayCommons: mirtarbase:Homo sapiens
Tdark	ANKRD33	Q7Z3H0	12q13.13	Contains 3 ANK repeats.	5	30	0
Tdark	ANKRD33B	A6NCL7	5p15.2	Contains 5 ANK repeats.	2	4	0
Tdark	ANKRD34A	Q69YU3	1q21.1	Contains 4 ANK repeats.	4	10	0
Tbio	ANKRD34B	A5PLL1	5q14.1	Contains 4 ANK repeats.	2	60	0
Tdark	ANKRD34C	P0C6C1	15q25.1	Contains 4 ANK repeats.	1	48	0
Tdark	ANKRD35	Q8N283	1q21.1	Contains 6 ANK repeats.	6	8	0
Tdark	ANKRD36	A6QL64	2q11.2	Contains 6 ANK repeats.	9	11	0
Tdark	ANKRD36B	Q8N2N9	2q11.2	Contains 6 ANK repeats.	7	29	14		PathwayCommons: ctd:ESR2 promotes the reaction [Genistein results in increased expression of ANKRD36B protein]|PathwayCommons: mirtarbase:Homo sapiens
Tdark	ANKRD36BP1	Q96IX9	1q24.2		4	0	0		PathwayCommons: mirtarbase:Homo sapiens
Tdark	ANKRD36C	Q5JPF3	2q11.1	Contains 5 ANK repeats.	2	0	0
Tbio	ANKRD37	Q7Z713	4q35.1	Contains 3 ANK repeats.	5	79	7
Tdark	ANKRD39	Q53RE8	2q11.2	Contains 4 ANK repeats.	7	54	0		PathwayCommons: mirtarbase:Homo sapiens
Tdark	ANKRD40	Q6AI12	17q21.33	Contains 2 ANK repeats.	7	96	0		PathwayCommons: mirtarbase:Homo sapiens
Tbio	ANKRD42	Q8N9B4	11q14.1	Contains 9 ANK repeats.	4	67	0		PathwayCommons: mirtarbase:Homo sapiens
Tdark	ANKRD44	Q8N8A2	2q33.1	Contains 28 ANK repeats.	12	57	1		PathwayCommons: mirtarbase:Homo sapiens
Tbio	ANKRD45	Q5TZF3	1q25.1	Contains 2 ANK repeats.	4	66	0
Tbio	ANKRD46	Q86W74	8q22.3	Contains 4 ANK repeats.	12	45	0		PathwayCommons: mirtarbase:Homo sapiens
Tbio	ANKRD49	Q8WVL7	11q21	Contains 4 ANK repeats.	10	54	4
Tdark	ANKRD50	Q9ULJ7	4q28.1	Contains 19 ANK repeats.	6	54	0
Tbio	ANKRD52	Q8NB46	12q13.3	Contains 28 ANK repeats.	9	49	0		PathwayCommons: mirtarbase:Homo sapiens
Tbio	ANKRD53	Q8N9V6	2p13.3	Contains 3 ANK repeats.	5	79	36		PathwayCommons: mirtarbase:Homo sapiens
Tbio	ANKRD54	Q6NXT1	22q13.1	Contains 4 ANK repeats.	7	87	0		PathwayCommons: mirtarbase:Homo sapiens
Tbio	ANKRD55	Q3KP44	5q11.2	Contains 9 ANK repeats.	17	19	0
Tbio	ANKRD6	Q9Y2G4	6q15	Contains 8 ANK repeats.	17	68	5		PathwayCommons: mirtarbase:Homo sapiens|PathwayCommons: panther:Wnt signaling pathway
Tdark	ANKRD60	Q9BZ19	20q13.32	Contains 1 ubiquitin-like domain.	4	37	0
Tdark	ANKRD61	A6NGH8	7p22.1	Contains 8 ANK repeats.	1	43	0
Tdark	ANKRD62	A6NC57	18p11.21	Contains 5 ANK repeats.	0	9	0
Tdark	ANKRD63	C9JTQ0	15q15.1	Contains 5 ANK repeats.	1	41	0
Tdark	ANKRD65	E5RJM6	1p36.33	Contains 10 ANK repeats.	3	17	0
Tdark	ANKRD66	B4E2M5	6p12.3	Contains 3 ANK repeats.	2	2	0
Tdark	ANKRD7	Q92527	7q31.31	Contains 5 ANK repeats.	7	46	0
Tdark	ANKRD9	Q96BM1	14q32.31	Contains 3 ANK repeats.	4	52	0		PathwayCommons: mirtarbase:Homo sapiens
Tbio	ANKS1A	Q92625	6p21.31	Contains 2 SAM (sterile alpha motif) domains.	34	71	9		PathwayCommons: netpath:EGFR1|PathwayCommons: mirtarbase:Homo sapiens
Tbio	ANKS1B	Q7Z6G8	12q23.1	Contains 2 SAM (sterile alpha motif) domains.	31	92	3		PathwayCommons: mirtarbase:Homo sapiens|WikiPathways:Ectoderm Differentiation
Tbio	ANKS3	Q6ZW76	16p13.3	Contains 1 SAM (sterile alpha motif) domain.	7	63	1		PathwayCommons: mirtarbase:Homo sapiens
Tbio	ANKS4B	Q8N8V4	16p12.2	Contains 1 SAM (sterile alpha motif) domain.	5	48	1		PathwayCommons: mirtarbase:Homo sapiens
Tbio	ANKS6	Q68DC2	9q22.33	Contains 1 SAM (sterile alpha motif) domain.	14	74	3		PathwayCommons: mirtarbase:Homo sapiens
Tdark	ANKUB1	A6NFN9	3q25.1		3	2	0		PathwayCommons: mirtarbase:Homo sapiens
Tbio	ANKZF1	Q9H8Y5	2q35	Contains 1 C2H2-type zinc finger.	11	78	0		PathwayCommons: mirtarbase:Homo sapiens
Tbio	ANLN	Q9NQW6	7p14.2	Contains 1 PH domain.	38	144	4		PathwayCommons: mirtarbase:Homo sapiens|WikiPathways:Retinoblastoma (RB) in Cancer
Tclin	ANO1	Q5XXA6	11q13.3	Belongs to the anoctamin family.	121	422	208		PathwayCommons: mirtarbase:Homo sapiens|Reactome:Ion channel transport|Reactome:Stimuli-sensing channels|Reactome:Transmembrane transport of small molecules
Tbio	ANO10	Q9NW15	3p22.1-p21.33	Belongs to the anoctamin family.	25	35	6		Reactome:Ion channel transport|Reactome:Stimuli-sensing channels|Reactome:Transmembrane transport of small molecules
Tchem	ANO2	Q9NQ90	12p13.31	Belongs to the anoctamin family.	22	56	1		PathwayCommons: mirtarbase:Homo sapiens|KEGG:Olfactory transduction|Reactome:Ion channel transport|Reactome:Stimuli-sensing channels|Reactome:Transmembrane transport of small molecules
Tbio	ANO3	Q9BYT9	11p14.2	Belongs to the anoctamin family.	18	69	0		PathwayCommons: mirtarbase:Homo sapiens|Reactome:Ion channel transport|Reactome:Stimuli-sensing channels|Reactome:Transmembrane transport of small molecules
Tbio	ANO4	Q32M45	12q23.1	Belongs to the anoctamin family.	10	57	0		PathwayCommons: mirtarbase:Homo sapiens|Reactome:Ion channel transport|Reactome:Stimuli-sensing channels|Reactome:Transmembrane transport of small molecules
Tbio	ANO5	Q75V66	11p14.3	Belongs to the anoctamin family.	33	54	0	MIM Number: 608662; Phenotype: Gnathodiaphyseal dysplasia, 166260 (3); Muscular dystrophy, limb-girdle, type 2L, 611307 (3); Miyoshi muscular dystrophy 3, 613319 (3)	Reactome:Ion channel transport|Reactome:Stimuli-sensing channels|Reactome:Transmembrane transport of small molecules
Tbio	ANO6	Q4KMQ2	12q12	Belongs to the anoctamin family.	34	77	0		PathwayCommons: mirtarbase:Homo sapiens|Reactome:Immune System|Reactome:Innate Immune System|Reactome:Ion channel transport|Reactome:Neutrophil degranulation|Reactome:Stimuli-sensing channels|Reactome:Transmembrane transport of small molecules
Tbio	ANO7	Q6IWH7	2q37.3	Belongs to the anoctamin family.	16	75	0		Reactome:Ion channel transport|Reactome:Stimuli-sensing channels|Reactome:Transmembrane transport of small molecules
Tbio	ANO8	Q9HCE9	19p13.11	Belongs to the anoctamin family.	9	11	0		PathwayCommons: mirtarbase:Homo sapiens|Reactome:Ion channel transport|Reactome:Stimuli-sensing channels|Reactome:Transmembrane transport of small molecules
Tbio	ANO9	A1A5B4	11p15.5	Belongs to the anoctamin family.	14	39	0		Reactome:Ion channel transport|Reactome:Stimuli-sensing channels|Reactome:Transmembrane transport of small molecules
Tbio	ANOS1	P23352	Xp22.31	Contains 1 WAP domain.	67	140	24		Reactome:FGFR1 ligand binding and activation|Reactome:FGFR1c ligand binding and activation|Reactome:Negative regulation of FGFR1 signaling|Reactome:Signal Transduction|Reactome:Signaling by FGFR|Reactome:Signaling by FGFR1
Tbio	ANP32A	P39687	15q23	Contains 1 LRRCT domain.	56	367	72		PathwayCommons: mirtarbase:Homo sapiens|PathwayCommons: pid:Validated nuclear estrogen receptor alpha network|Reactome:Gene Expression|Reactome:HuR (ELAVL1) binds and stabilizes mRNA|Reactome:Regulation of mRNA stability by proteins that bind AU-rich elements
Tbio	ANP32B	Q92688	9q22.33	Contains 1 LRRCT domain.	25	182	8		PathwayCommons: mirtarbase:Homo sapiens
Tdark	ANP32C	O43423	4q32.3	Contains 4 LRR (leucine-rich) repeats.	12	0	0		PathwayCommons: mirtarbase:Homo sapiens
Tdark	ANP32D	O95626	12q13.11	Contains 5 LRR (leucine-rich) repeats.	11	20	0
Tbio	ANP32E	Q9BTT0	1q21.2	Contains 1 LRRCT domain.	19	88	1		PathwayCommons: mirtarbase:Homo sapiens
Tchem	ANPEP	P15144	15q26.1	Belongs to the peptidase M1 family.	124	972	756	MIM Number: 151530	PathwayCommons: smpdb:5-Oxoprolinuria|PathwayCommons: smpdb:5-oxoprolinase deficiency|PathwayCommons: pid:C-MYB transcription factor network|PathwayCommons: ctd:Edetic Acid promotes the reaction [1,10-phenanthroline results in decreased activity of ANPEP protein]|PathwayCommons: smpdb:Gamma-Glutamyltransferase Deficiency|PathwayCommons: smpdb:Gamma-glutamyl-transpeptidase deficiency|PathwayCommons: smpdb:Glutathione Metabolism|PathwayCommons: smpdb:Glutathione Synthetase Deficiency|PathwayCommons: mirtarbase:Homo sapiens|PathwayCommons: ctd:dasatinib inhibits the reaction [Allergens results in increased expression of ANPEP protein]|PathwayCommons: ctd:decitabine promotes the reaction [Phenylbutyrates results in increased expression of ANPEP protein]|PathwayCommons: humancyc:glutathione-mediated detoxification|KEGG:Renin-angiotensin system|KEGG:Glutathione metabolism|KEGG:Metabolic pathways|KEGG:Hematopoietic cell lineage|Reactome:Immune System|Reactome:Innate Immune System|Reactome:Metabolism of Angiotensinogen to Angiotensins|Reactome:Metabolism of proteins|Reactome:Neutrophil degranulation|Reactome:Peptide hormone metabolism|WikiPathways:Glutathione metabolism|WikiPathways:Cardiac Progenitor Differentiation
Tbio	ANTXR1	Q9H6X2	2p13.3	Contains 1 VWFA domain.	50	412	54		PathwayCommons: pid:Cellular roles of Anthrax toxin|PathwayCommons: netpath:EGFR1|PathwayCommons: mirtarbase:Homo sapiens|KEGG:NOD-like receptor signaling pathway|Reactome:Disease|Reactome:Infectious disease|Reactome:Uptake and actions of bacterial toxins|Reactome:Uptake and function of anthrax toxins
Tchem	ANTXR2	P58335	4q21.21	Contains 1 VWFA domain.	48	110	2		PathwayCommons: pid:Cellular roles of Anthrax toxin|PathwayCommons: mirtarbase:Homo sapiens|KEGG:NOD-like receptor signaling pathway|Reactome:Disease|Reactome:Infectious disease|Reactome:Uptake and actions of bacterial toxins|Reactome:Uptake and function of anthrax toxins
Tdark	ANTXRL	A6NF34	10q11.22	Contains 1 VWFA domain.	3	2	0
Tbio	ANXA1	P04083	9q21.13	Contains 4 annexin repeats.	224	676	160		PathwayCommons: netpath:EGFR1|PathwayCommons: ctd:ESR2 promotes the reaction [Genistein results in decreased expression of ANXA1 protein]|PathwayCommons: mirtarbase:Homo sapiens|PathwayCommons: ctd:Mifepristone inhibits the reaction [Dexamethasone results in increased phosphorylation of ANXA1 protein]|PathwayCommons: netpath:TSH|Reactome:Class A/1 (Rhodopsin-like receptors)|Reactome:Cytokine Signaling in Immune system|Reactome:Formyl peptide receptors bind formyl peptides and many other ligands|Reactome:G alpha (i) signalling events|Reactome:G alpha (q) signalling events|Reactome:GPCR downstream signaling|Reactome:GPCR ligand binding|Reactome:Gastrin-CREB signalling pathway via PKC and MAPK|Reactome:Immune System|Reactome:Interleukin-4 and 13 signaling|Reactome:Muscle contraction|Reactome:Peptide ligand-binding receptors|Reactome:Signal Transduction|Reactome:Signaling by GPCR|Reactome:Signaling by Interleukins|Reactome:Smooth Muscle Contraction|WikiPathways:Prostaglandin Synthesis and Regulation|WikiPathways:Integrated Breast Cancer Pathway|WikiPathways:Spinal Cord Injury|WikiPathways:Integrated Pancreatic Cancer Pathway
Tbio	ANXA10	Q9UJ72	4q32.3	Contains 4 annexin repeats.	22	254	40
Tbio	ANXA11	P50995	10q22.3	Contains 4 annexin repeats.	47	192	11		PathwayCommons: mirtarbase:Homo sapiens|PathwayCommons: netpath:TCR
Tbio	ANXA13	P27216	8q24.13	Contains 4 annexin repeats.	18	148	1
Tbio	ANXA2	P07355	15q22.2	Contains 4 annexin repeats.	327	518	68	MIM Number: 151740	PathwayCommons: netpath:EGFR1|PathwayCommons: mirtarbase:Homo sapiens|PathwayCommons: netpath:TCR|Reactome:Dissolution of Fibrin Clot|Reactome:Hemostasis|Reactome:Immune System|Reactome:Innate Immune System|Reactome:Muscle contraction|Reactome:Neutrophil degranulation|Reactome:Smooth Muscle Contraction|WikiPathways:Prostaglandin Synthesis and Regulation
Tdark	ANXA2P2	A6NMY6	9p13.3	Contains 4 annexin repeats.	4	0	0
Tbio	ANXA2R	Q3ZCQ2	5p12		8	61	0
Tbio	ANXA3	P12429	4q21.21	Contains 4 annexin repeats.	50	319	65		PathwayCommons: ctd:ESR2 promotes the reaction [Genistein results in decreased expression of ANXA3 protein]|PathwayCommons: mirtarbase:Homo sapiens|PathwayCommons: ctd:ferric ammonium citrate inhibits the reaction [Deferoxamine results in increased expression of ANXA3 protein]|WikiPathways:Prostaglandin Synthesis and Regulation
Tbio	ANXA4	P09525	2p13.3	Contains 4 annexin repeats.	61	280	52		PathwayCommons: ctd:ATP7A protein promotes the reaction [ANXA4 protein results in decreased susceptibility to Carboplatin]|PathwayCommons: ctd:ATP7A protein promotes the reaction [ANXA4 protein results in decreased susceptibility to Cisplatin]|PathwayCommons: netpath:EGFR1|PathwayCommons: mirtarbase:Homo sapiens|WikiPathways:Prostaglandin Synthesis and Regulation
Tbio	ANXA5	P08758	4q27	Contains 4 annexin repeats.	162	497	127	MIM Number: 131230; Phenotype: {Pregnancy loss, recurrent, susceptibility to, 3}, 614391 (3)	PathwayCommons: mirtarbase:Homo sapiens|Reactome:Hemostasis|Reactome:Platelet activation, signaling and aggregation|Reactome:Platelet degranulation|Reactome:Response to elevated platelet cytosolic Ca2+|WikiPathways:Prostaglandin Synthesis and Regulation|WikiPathways:Apoptosis-related network due to altered Notch3 in ovarian cancer|WikiPathways:Simplified Interaction Map Between LOXL4 and Oxidative Stress Pathway
Tbio	ANXA6	P08133	5q33.1	Contains 8 annexin repeats.	69	349	35	MIM Number: 114070	PathwayCommons: mirtarbase:Homo sapiens|Reactome:Muscle contraction|Reactome:Smooth Muscle Contraction|WikiPathways:Prostaglandin Synthesis and Regulation|WikiPathways:Calcium Regulation in the Cardiac Cell
Tbio	ANXA7	P20073	10q22.2	Contains 4 annexin repeats.	50	213	9		PathwayCommons: mirtarbase:Homo sapiens
Tbio	ANXA8L1	Q5VT79	10q11.22	Contains 4 annexin repeats.	14	68	0		PathwayCommons: mirtarbase:Homo sapiens
Tbio	ANXA9	O76027	1q21.3	Contains 4 annexin repeats.	16	135	7
Tchem	AOAH	P28039	7p14.2	Contains 1 saposin B-type domain.	17	63	1
Tchem	AOC1	P19801	7q36.1	Belongs to the copper/topaquinone oxidase family.	46	231	14		PathwayCommons: smpdb:Alkaptonuria|PathwayCommons: inoh:Arginine and Proline metabolism ( Arginine and Proline metabolism ) |PathwayCommons: smpdb:Disulfiram Action Pathway|PathwayCommons: smpdb:Dopamine beta-hydroxylase deficiency|PathwayCommons: inoh:Glycine and Serine metabolism ( Glycine and Serine metabolism ) |PathwayCommons: smpdb:Hawkinsinuria|PathwayCommons: smpdb:Histidine Metabolism|PathwayCommons: inoh:Histidine degradation ( Histidine degradation ) |PathwayCommons: smpdb:Histidinemia|PathwayCommons: smpdb:Monoamine oxidase-a deficiency (MAO-A)|PathwayCommons: inoh:Phenylalanine degradation ( Phenylalanine degradation ) |PathwayCommons: panther:Phenylethylamine degradation|PathwayCommons: recon:Thiele2013 - Human metabolism global reconstruction (Recon 2)|PathwayCommons: inoh:Tryptophan degradation ( Tryptophan degradation ) |PathwayCommons: smpdb:Tyrosine Metabolism|PathwayCommons: inoh:Tyrosine metabolism ( Tyrosine metabolism ) |PathwayCommons: smpdb:Tyrosinemia Type I|PathwayCommons: smpdb:Tyrosinemia, transient, of the newborn|PathwayCommons: ctd:ethylisopropylamiloride inhibits the reaction [AOC1 protein results in increased degradation of Putrescine]|PathwayCommons: humancyc:histamine degradation|KEGG:Tryptophan metabolism|KEGG:Histidine metabolism|KEGG:Arginine and proline metabolism|KEGG:Metabolic pathways|Reactome:Biological oxidations|Reactome:Immune System|Reactome:Innate Immune System|Reactome:Metabolism|Reactome:Neutrophil degranulation|Reactome:Phase 1 - Functionalization of compounds|WikiPathways:Tryptophan metabolism
Tchem	AOC2	O75106	17q21.31	Belongs to the copper/topaquinone oxidase family.	8	53	0		PathwayCommons: inoh:Arginine and Proline metabolism ( Arginine and Proline metabolism ) |PathwayCommons: inoh:Glycine and Serine metabolism ( Glycine and Serine metabolism ) |PathwayCommons: inoh:Histidine degradation ( Histidine degradation ) |PathwayCommons: mirtarbase:Homo sapiens|PathwayCommons: inoh:Phenylalanine degradation ( Phenylalanine degradation ) |PathwayCommons: panther:Phenylethylamine degradation|PathwayCommons: inoh:Tryptophan degradation ( Tryptophan degradation ) |PathwayCommons: inoh:Tyrosine metabolism ( Tyrosine metabolism ) |PathwayCommons: humancyc:phenylethylamine degradation I|KEGG:beta-Alanine metabolism|KEGG:Phenylalanine metabolism|KEGG:Glycine, serine and threonine metabolism|KEGG:Metabolic pathways|KEGG:Tyrosine metabolism|Reactome:Biological oxidations|Reactome:Metabolism|Reactome:Phase 1 - Functionalization of compounds
Tchem	AOC3	Q16853	17q21.31	Belongs to the copper/topaquinone oxidase family.	75	247	34		PathwayCommons: inoh:Arginine and Proline metabolism ( Arginine and Proline metabolism ) |PathwayCommons: smpdb:Beta-Alanine Metabolism|PathwayCommons: smpdb:Carnosinuria, carnosinemia|PathwayCommons: smpdb:GABA-Transaminase Deficiency|PathwayCommons: inoh:Glycine and Serine metabolism ( Glycine and Serine metabolism ) |PathwayCommons: inoh:Histidine degradation ( Histidine degradation ) |PathwayCommons: inoh:Phenylalanine degradation ( Phenylalanine degradation ) |PathwayCommons: panther:Phenylethylamine degradation|PathwayCommons: recon:Thiele2013 - Human metabolism global reconstruction (Recon 2)|PathwayCommons: inoh:Tryptophan degradation ( Tryptophan degradation ) |PathwayCommons: inoh:Tyrosine metabolism ( Tyrosine metabolism ) |PathwayCommons: smpdb:Ureidopropionase deficiency|PathwayCommons: humancyc:phenylethylamine degradation I|PathwayCommons: humancyc:spermine and spermidine degradation I|KEGG:beta-Alanine metabolism|KEGG:Phenylalanine metabolism|KEGG:Glycine, serine and threonine metabolism|KEGG:Metabolic pathways|KEGG:Tyrosine metabolism|Reactome:Biological oxidations|Reactome:Metabolism|Reactome:Phase 1 - Functionalization of compounds|WikiPathways:Amino Acid metabolism
Tchem	AOX1	Q06278	2q33.1	Contains 1 FAD-binding PCMH-type domain.	26	143	0	MIM Number: 602841	PathwayCommons: smpdb:2-Methyl-3-Hydroxybutryl CoA Dehydrogenase Deficiency|PathwayCommons: smpdb:3-Hydroxy-3-Methylglutaryl-CoA Lyase Deficiency|PathwayCommons: smpdb:3-Methylcrotonyl Coa Carboxylase Deficiency Type I|PathwayCommons: smpdb:3-Methylglutaconic Aciduria Type I|PathwayCommons: smpdb:3-Methylglutaconic Aciduria Type III|PathwayCommons: smpdb:3-Methylglutaconic Aciduria Type IV|PathwayCommons: smpdb:3-hydroxyisobutyric acid dehydrogenase deficiency|PathwayCommons: smpdb:3-hydroxyisobutyric aciduria|PathwayCommons: smpdb:Azathioprine Action Pathway|PathwayCommons: smpdb:Beta-Ketothiolase Deficiency|PathwayCommons: smpdb:Citalopram Action Pathway|PathwayCommons: smpdb:Citalopram Metabolism Pathway|PathwayCommons: mirtarbase:Homo sapiens|PathwayCommons: smpdb:Hypophosphatasia|PathwayCommons: smpdb:Isobutyryl-coa dehydrogenase deficiency|PathwayCommons: smpdb:Isovaleric Aciduria|PathwayCommons: smpdb:Isovaleric acidemia|PathwayCommons: smpdb:Maple Syrup Urine Disease|PathwayCommons: smpdb:Mercaptopurine Action Pathway|PathwayCommons: smpdb:Mercaptopurine Pathway|PathwayCommons: smpdb:Methylmalonate Semialdehyde Dehydrogenase Deficiency|PathwayCommons: smpdb:Methylmalonic Aciduria|PathwayCommons: smpdb:Nicotinate and Nicotinamide Metabolism|PathwayCommons: smpdb:Nicotine Action Pathway|PathwayCommons: smpdb:Nicotine Metabolism Pathway|PathwayCommons: smpdb:Propionic Acidemia|PathwayCommons: recon:Thiele2013 - Human metabolism global reconstruction (Recon 2)|PathwayCommons: smpdb:Thioguanine Action Pathway|PathwayCommons: inoh:Tryptophan degradation ( Tryptophan degradation ) |PathwayCommons: smpdb:Valine, Leucine and Isoleucine Degradation|PathwayCommons: smpdb:Vitamin B6 Metabolism|PathwayCommons: inoh:Vitamin B6 metabolism ( Vitamin B6 metabolism ) |PathwayCommons: ctd:Vitamin K 3 inhibits the reaction [AOX1 protein results in increased metabolism of zoniporide]|KEGG:Tryptophan metabolism|KEGG:Retinol metabolism|KEGG:Jak-STAT signaling pathway|KEGG:Nicotinate and nicotinamide metabolism|KEGG:Metabolic pathways|KEGG:Drug metabolism - cytochrome P450|KEGG:Vitamin B6 metabolism|KEGG:Valine, leucine and isoleucine degradation|KEGG:Tyrosine metabolism|Reactome:Metabolism|Reactome:Metabolism of vitamins and cofactors|Reactome:Metabolism of water-soluble vitamins and cofactors|Reactome:Vitamins B6 activation to pyridoxal phosphate|WikiPathways:Tryptophan metabolism|WikiPathways:Nicotine Metabolism|WikiPathways:Effects of Nitric Oxide
Tbio	AP1AR	Q63HQ0	4q25		20	13	0		PathwayCommons: mirtarbase:Homo sapiens
Tbio	AP1B1	Q10567	22q12.2	Belongs to the adaptor complexes large subunit family.	31	58	7		PathwayCommons: pid:FOXA1 transcription factor network|PathwayCommons: mirtarbase:Homo sapiens|PathwayCommons: pid:Validated nuclear estrogen receptor alpha network|KEGG:Lysosome|Reactome:Adaptive Immune System|Reactome:Clathrin derived vesicle budding|Reactome:Disease|Reactome:Golgi Associated Vesicle Biogenesis|Reactome:HIV Infection|Reactome:Host Interactions of HIV factors|Reactome:Immune System|Reactome:Infectious disease|Reactome:Lysosome Vesicle Biogenesis|Reactome:MHC class II antigen presentation|Reactome:Membrane Trafficking|Reactome:Nef mediated downregulation of MHC class I complex cell surface expression|Reactome:Nef-mediates down modulation of cell surface receptors by recruiting them to clathrin adapters|Reactome:The role of Nef in HIV-1 replication and disease pathogenesis|Reactome:Vesicle-mediated transport|Reactome:trans-Golgi Network Vesicle Budding
Tbio	AP1G1	O43747	16q22.2	Contains 1 GAE domain.	40	158	19		PathwayCommons: mirtarbase:Homo sapiens|KEGG:Lysosome|Reactome:Adaptive Immune System|Reactome:Clathrin derived vesicle budding|Reactome:Disease|Reactome:Golgi Associated Vesicle Biogenesis|Reactome:HIV Infection|Reactome:Host Interactions of HIV factors|Reactome:Immune System|Reactome:Infectious disease|Reactome:Lysosome Vesicle Biogenesis|Reactome:MHC class II antigen presentation|Reactome:Membrane Trafficking|Reactome:Nef mediated downregulation of MHC class I complex cell surface expression|Reactome:Nef-mediates down modulation of cell surface receptors by recruiting them to clathrin adapters|Reactome:The role of Nef in HIV-1 replication and disease pathogenesis|Reactome:Vesicle-mediated transport|Reactome:trans-Golgi Network Vesicle Budding
Tbio	AP1G2	O75843	14q11.2	Contains 1 GAE domain.	13	54	0		KEGG:Lysosome|Reactome:Clathrin derived vesicle budding|Reactome:Lysosome Vesicle Biogenesis|Reactome:Membrane Trafficking|Reactome:Vesicle-mediated transport|Reactome:trans-Golgi Network Vesicle Budding
Tbio	AP1M1	Q9BXS5	19p13.11	Contains 1 MHD (mu homology) domain.	39	104	0		PathwayCommons: pid:E-cadherin signaling in the nascent adherens junction|PathwayCommons: mirtarbase:Homo sapiens|KEGG:Lysosome|Reactome:Adaptive Immune System|Reactome:Clathrin derived vesicle budding|Reactome:Disease|Reactome:Golgi Associated Vesicle Biogenesis|Reactome:HIV Infection|Reactome:Host Interactions of HIV factors|Reactome:Immune System|Reactome:Infectious disease|Reactome:Innate Immune System|Reactome:Lysosome Vesicle Biogenesis|Reactome:MHC class II antigen presentation|Reactome:Membrane Trafficking|Reactome:Nef mediated downregulation of MHC class I complex cell surface expression|Reactome:Nef-mediates down modulation of cell surface receptors by recruiting them to clathrin adapters|Reactome:Neutrophil degranulation|Reactome:The role of Nef in HIV-1 replication and disease pathogenesis|Reactome:Vesicle-mediated transport|Reactome:trans-Golgi Network Vesicle Budding
Tbio	AP1M2	Q9Y6Q5	19p13.2	Contains 1 MHD (mu homology) domain.	30	53	0	MIM Number: 607309	PathwayCommons: mirtarbase:Homo sapiens|KEGG:Lysosome|Reactome:Adaptive Immune System|Reactome:Clathrin derived vesicle budding|Reactome:Disease|Reactome:Golgi Associated Vesicle Biogenesis|Reactome:HIV Infection|Reactome:Host Interactions of HIV factors|Reactome:Immune System|Reactome:Infectious disease|Reactome:Lysosome Vesicle Biogenesis|Reactome:MHC class II antigen presentation|Reactome:Membrane Trafficking|Reactome:Nef mediated downregulation of MHC class I complex cell surface expression|Reactome:Nef-mediates down modulation of cell surface receptors by recruiting them to clathrin adapters|Reactome:The role of Nef in HIV-1 replication and disease pathogenesis|Reactome:Vesicle-mediated transport|Reactome:trans-Golgi Network Vesicle Budding
Tbio	AP1S1	P61966	7q22.1	Belongs to the adaptor complexes small subunit family.	22	73	1		PathwayCommons: mirtarbase:Homo sapiens|KEGG:Lysosome|Reactome:Adaptive Immune System|Reactome:Clathrin derived vesicle budding|Reactome:Disease|Reactome:Golgi Associated Vesicle Biogenesis|Reactome:HIV Infection|Reactome:Host Interactions of HIV factors|Reactome:Immune System|Reactome:Infectious disease|Reactome:Lysosome Vesicle Biogenesis|Reactome:MHC class II antigen presentation|Reactome:Membrane Trafficking|Reactome:Nef mediated downregulation of MHC class I complex cell surface expression|Reactome:Nef-mediates down modulation of cell surface receptors by recruiting them to clathrin adapters|Reactome:The role of Nef in HIV-1 replication and disease pathogenesis|Reactome:Vesicle-mediated transport|Reactome:trans-Golgi Network Vesicle Budding
Tbio	AP1S2	P56377	Xp22.2	Belongs to the adaptor complexes small subunit family.	19	44	10	MIM Number: 300629; Phenotype: Mental retardation, X-linked syndromic 5, 304340 (3)	PathwayCommons: mirtarbase:Homo sapiens|KEGG:Lysosome|Reactome:Adaptive Immune System|Reactome:Clathrin derived vesicle budding|Reactome:Disease|Reactome:Golgi Associated Vesicle Biogenesis|Reactome:HIV Infection|Reactome:Host Interactions of HIV factors|Reactome:Immune System|Reactome:Infectious disease|Reactome:Lysosome Vesicle Biogenesis|Reactome:MHC class II antigen presentation|Reactome:Membrane Trafficking|Reactome:Nef mediated downregulation of MHC class I complex cell surface expression|Reactome:Nef-mediates down modulation of cell surface receptors by recruiting them to clathrin adapters|Reactome:The role of Nef in HIV-1 replication and disease pathogenesis|Reactome:Vesicle-mediated transport|Reactome:trans-Golgi Network Vesicle Budding
Tbio	AP1S3	Q96PC3	2q36.1	Belongs to the adaptor complexes small subunit family.	12	70	0		PathwayCommons: mirtarbase:Homo sapiens|KEGG:Lysosome|Reactome:Adaptive Immune System|Reactome:Clathrin derived vesicle budding|Reactome:Disease|Reactome:Golgi Associated Vesicle Biogenesis|Reactome:HIV Infection|Reactome:Host Interactions of HIV factors|Reactome:Immune System|Reactome:Infectious disease|Reactome:Lysosome Vesicle Biogenesis|Reactome:MHC class II antigen presentation|Reactome:Membrane Trafficking|Reactome:Nef mediated downregulation of MHC class I complex cell surface expression|Reactome:Nef-mediates down modulation of cell surface receptors by recruiting them to clathrin adapters|Reactome:The role of Nef in HIV-1 replication and disease pathogenesis|Reactome:Vesicle-mediated transport|Reactome:trans-Golgi Network Vesicle Budding
Tbio	AP2A1	O95782	19q13.33	Belongs to the adaptor complexes large subunit family.	49	176	49		PathwayCommons: pid:Arf1 pathway|PathwayCommons: netpath:EGFR1|PathwayCommons: mirtarbase:Homo sapiens|PathwayCommons: panther:Huntington disease|KEGG:Synaptic vesicle cycle|KEGG:Endocytosis|KEGG:Huntington's disease|KEGG:Endocrine and other factor-regulated calcium reabsorption|Reactome:Adaptive Immune System|Reactome:Axon guidance|Reactome:Beta-catenin independent WNT signaling|Reactome:Cargo recognition for clathrin-mediated endocytosis|Reactome:Clathrin-mediated endocytosis|Reactome:Developmental Biology|Reactome:Disease|Reactome:EPH-Ephrin signaling|Reactome:EPH-ephrin mediated repulsion of cells|Reactome:Glutamate Binding, Activation of AMPA Receptors and Synaptic Plasticity|Reactome:HIV Infection|Reactome:Host Interactions of HIV factors|Reactome:Immune System|Reactome:Infectious disease|Reactome:L1CAM interactions|Reactome:LDL-mediated lipid transport|Reactome:Lipid digestion, mobilization, and transport|Reactome:Lipoprotein metabolism|Reactome:MHC class II antigen presentation|Reactome:Membrane Trafficking|Reactome:Metabolism|Reactome:Metabolism of lipids and lipoproteins|Reactome:NGF signalling via TRKA from the plasma membrane|Reactome:Nef Mediated CD4 Down-regulation|Reactome:Nef Mediated CD8 Down-regulation|Reactome:Nef-mediates down modulation of cell surface receptors by recruiting them to clathrin adapters|Reactome:Neuronal System|Reactome:Neurotransmitter Receptor Binding And Downstream Transmission In The Postsynaptic Cell|Reactome:PCP/CE pathway|Reactome:Recycling pathway of L1|Reactome:Retrograde neurotrophin signalling|Reactome:Signal Transduction|Reactome:Signaling by Wnt|Reactome:Signalling by NGF|Reactome:The role of Nef in HIV-1 replication and disease pathogenesis|Reactome:Trafficking of AMPA receptors|Reactome:Trafficking of GluR2-containing AMPA receptors|Reactome:Transmission across Chemical Synapses|Reactome:VLDL interactions|Reactome:VLDLR internalisation and degradation|Reactome:Vesicle-mediated transport|Reactome:WNT5A-dependent internalization of FZD2, FZD5 and ROR2|Reactome:WNT5A-dependent internalization of FZD4|WikiPathways:EGF/EGFR Signaling Pathway|WikiPathways:Synaptic Vesicle Pathway
Tbio	AP2A2	O94973	11p15.5	Belongs to the adaptor complexes large subunit family.	39	109	3		PathwayCommons: mirtarbase:Homo sapiens|PathwayCommons: panther:Huntington disease|KEGG:Synaptic vesicle cycle|KEGG:Endocytosis|KEGG:Huntington's disease|KEGG:Endocrine and other factor-regulated calcium reabsorption|Reactome:Adaptive Immune System|Reactome:Axon guidance|Reactome:Beta-catenin independent WNT signaling|Reactome:Cargo recognition for clathrin-mediated endocytosis|Reactome:Clathrin-mediated endocytosis|Reactome:Developmental Biology|Reactome:Disease|Reactome:EPH-Ephrin signaling|Reactome:EPH-ephrin mediated repulsion of cells|Reactome:Glutamate Binding, Activation of AMPA Receptors and Synaptic Plasticity|Reactome:HIV Infection|Reactome:Host Interactions of HIV factors|Reactome:Immune System|Reactome:Infectious disease|Reactome:Innate Immune System|Reactome:L1CAM interactions|Reactome:LDL-mediated lipid transport|Reactome:Lipid digestion, mobilization, and transport|Reactome:Lipoprotein metabolism|Reactome:MHC class II antigen presentation|Reactome:Membrane Trafficking|Reactome:Metabolism|Reactome:Metabolism of lipids and lipoproteins|Reactome:NGF signalling via TRKA from the plasma membrane|Reactome:Nef Mediated CD4 Down-regulation|Reactome:Nef Mediated CD8 Down-regulation|Reactome:Nef-mediates down modulation of cell surface receptors by recruiting them to clathrin adapters|Reactome:Neuronal System|Reactome:Neurotransmitter Receptor Binding And Downstream Transmission In The Postsynaptic Cell|Reactome:Neutrophil degranulation|Reactome:PCP/CE pathway|Reactome:Recycling pathway of L1|Reactome:Retrograde neurotrophin signalling|Reactome:Signal Transduction|Reactome:Signaling by Wnt|Reactome:Signalling by NGF|Reactome:The role of Nef in HIV-1 replication and disease pathogenesis|Reactome:Trafficking of AMPA receptors|Reactome:Trafficking of GluR2-containing AMPA receptors|Reactome:Transmission across Chemical Synapses|Reactome:VLDL interactions|Reactome:VLDLR internalisation and degradation|Reactome:Vesicle-mediated transport|Reactome:WNT5A-dependent internalization of FZD2, FZD5 and ROR2|Reactome:WNT5A-dependent internalization of FZD4|WikiPathways:Synaptic Vesicle Pathway
Tbio	AP2B1	P63010	17q12	Belongs to the adaptor complexes large subunit family.	46	192	16		PathwayCommons: netpath:EGFR1|PathwayCommons: mirtarbase:Homo sapiens|PathwayCommons: netpath:TGF_beta_Receptor|KEGG:Synaptic vesicle cycle|KEGG:Endocytosis|KEGG:Huntington's disease|KEGG:Endocrine and other factor-regulated calcium reabsorption|Reactome:Adaptive Immune System|Reactome:Axon guidance|Reactome:Beta-catenin independent WNT signaling|Reactome:Cargo recognition for clathrin-mediated endocytosis|Reactome:Clathrin-mediated endocytosis|Reactome:Developmental Biology|Reactome:Disease|Reactome:EPH-Ephrin signaling|Reactome:EPH-ephrin mediated repulsion of cells|Reactome:Glutamate Binding, Activation of AMPA Receptors and Synaptic Plasticity|Reactome:HIV Infection|Reactome:Host Interactions of HIV factors|Reactome:Immune System|Reactome:Infectious disease|Reactome:L1CAM interactions|Reactome:LDL-mediated lipid transport|Reactome:Lipid digestion, mobilization, and transport|Reactome:Lipoprotein metabolism|Reactome:MHC class II antigen presentation|Reactome:Membrane Trafficking|Reactome:Metabolism|Reactome:Metabolism of lipids and lipoproteins|Reactome:NGF signalling via TRKA from the plasma membrane|Reactome:Nef Mediated CD4 Down-regulation|Reactome:Nef Mediated CD8 Down-regulation|Reactome:Nef-mediates down modulation of cell surface receptors by recruiting them to clathrin adapters|Reactome:Neuronal System|Reactome:Neurotransmitter Receptor Binding And Downstream Transmission In The Postsynaptic Cell|Reactome:PCP/CE pathway|Reactome:Recycling pathway of L1|Reactome:Retrograde neurotrophin signalling|Reactome:Signal Transduction|Reactome:Signaling by Wnt|Reactome:Signalling by NGF|Reactome:The role of Nef in HIV-1 replication and disease pathogenesis|Reactome:Trafficking of AMPA receptors|Reactome:Trafficking of GluR2-containing AMPA receptors|Reactome:Transmission across Chemical Synapses|Reactome:VLDL interactions|Reactome:VLDLR internalisation and degradation|Reactome:Vesicle-mediated transport|Reactome:WNT5A-dependent internalization of FZD2, FZD5 and ROR2|Reactome:WNT5A-dependent internalization of FZD4|WikiPathways:EGF/EGFR Signaling Pathway|WikiPathways:Synaptic Vesicle Pathway
Tbio	AP2M1	Q96CW1	3q27.1	Contains 1 MHD (mu homology) domain.	71	302	51		PathwayCommons: pid:Arf1 pathway|PathwayCommons: mirtarbase:Homo sapiens|KEGG:Synaptic vesicle cycle|KEGG:Endocytosis|KEGG:Huntington's disease|KEGG:Endocrine and other factor-regulated calcium reabsorption|Reactome:Adaptive Immune System|Reactome:Axon guidance|Reactome:Beta-catenin independent WNT signaling|Reactome:Cargo recognition for clathrin-mediated endocytosis|Reactome:Clathrin-mediated endocytosis|Reactome:Developmental Biology|Reactome:Disease|Reactome:EPH-Ephrin signaling|Reactome:EPH-ephrin mediated repulsion of cells|Reactome:Formation of annular gap junctions|Reactome:Gap junction degradation|Reactome:Gap junction trafficking|Reactome:Gap junction trafficking and regulation|Reactome:Glutamate Binding, Activation of AMPA Receptors and Synaptic Plasticity|Reactome:HIV Infection|Reactome:Host Interactions of HIV factors|Reactome:Immune System|Reactome:Infectious disease|Reactome:L1CAM interactions|Reactome:LDL-mediated lipid transport|Reactome:Lipid digestion, mobilization, and transport|Reactome:Lipoprotein metabolism|Reactome:MHC class II antigen presentation|Reactome:Membrane Trafficking|Reactome:Metabolism|Reactome:Metabolism of lipids and lipoproteins|Reactome:NGF signalling via TRKA from the plasma membrane|Reactome:Nef Mediated CD4 Down-regulation|Reactome:Nef Mediated CD8 Down-regulation|Reactome:Nef mediated downregulation of CD28 cell surface expression|Reactome:Nef-mediates down modulation of cell surface receptors by recruiting them to clathrin adapters|Reactome:Neuronal System|Reactome:Neurotransmitter Receptor Binding And Downstream Transmission In The Postsynaptic Cell|Reactome:PCP/CE pathway|Reactome:Recycling pathway of L1|Reactome:Retrograde neurotrophin signalling|Reactome:Signal Transduction|Reactome:Signaling by Wnt|Reactome:Signalling by NGF|Reactome:The role of Nef in HIV-1 replication and disease pathogenesis|Reactome:Trafficking of AMPA receptors|Reactome:Trafficking of GluR2-containing AMPA receptors|Reactome:Transmission across Chemical Synapses|Reactome:VLDL interactions|Reactome:VLDLR internalisation and degradation|Reactome:Vesicle-mediated transport|Reactome:WNT5A-dependent internalization of FZD2, FZD5 and ROR2|Reactome:WNT5A-dependent internalization of FZD4|WikiPathways:EGF/EGFR Signaling Pathway|WikiPathways:Synaptic Vesicle Pathway
Tbio	AP2S1	P53680	19q13.32	Belongs to the adaptor complexes small subunit family.	22	96	23	MIM Number: 602242; Phenotype: Hypocalciuric hypercalcemia, familial, type III, 600740 (3)	PathwayCommons: netpath:EGFR1|PathwayCommons: mirtarbase:Homo sapiens|KEGG:Synaptic vesicle cycle|KEGG:Endocytosis|KEGG:Huntington's disease|KEGG:Endocrine and other factor-regulated calcium reabsorption|Reactome:Adaptive Immune System|Reactome:Axon guidance|Reactome:Beta-catenin independent WNT signaling|Reactome:Cargo recognition for clathrin-mediated endocytosis|Reactome:Clathrin-mediated endocytosis|Reactome:Developmental Biology|Reactome:Disease|Reactome:EPH-Ephrin signaling|Reactome:EPH-ephrin mediated repulsion of cells|Reactome:Glutamate Binding, Activation of AMPA Receptors and Synaptic Plasticity|Reactome:HIV Infection|Reactome:Host Interactions of HIV factors|Reactome:Immune System|Reactome:Infectious disease|Reactome:L1CAM interactions|Reactome:LDL-mediated lipid transport|Reactome:Lipid digestion, mobilization, and transport|Reactome:Lipoprotein metabolism|Reactome:MHC class II antigen presentation|Reactome:Membrane Trafficking|Reactome:Metabolism|Reactome:Metabolism of lipids and lipoproteins|Reactome:NGF signalling via TRKA from the plasma membrane|Reactome:Nef Mediated CD4 Down-regulation|Reactome:Nef Mediated CD8 Down-regulation|Reactome:Nef-mediates down modulation of cell surface receptors by recruiting them to clathrin adapters|Reactome:Neuronal System|Reactome:Neurotransmitter Receptor Binding And Downstream Transmission In The Postsynaptic Cell|Reactome:PCP/CE pathway|Reactome:Recycling pathway of L1|Reactome:Retrograde neurotrophin signalling|Reactome:Signal Transduction|Reactome:Signaling by Wnt|Reactome:Signalling by NGF|Reactome:The role of Nef in HIV-1 replication and disease pathogenesis|Reactome:Trafficking of AMPA receptors|Reactome:Trafficking of GluR2-containing AMPA receptors|Reactome:Transmission across Chemical Synapses|Reactome:VLDL interactions|Reactome:VLDLR internalisation and degradation|Reactome:Vesicle-mediated transport|Reactome:WNT5A-dependent internalization of FZD2, FZD5 and ROR2|Reactome:WNT5A-dependent internalization of FZD4|WikiPathways:EGF/EGFR Signaling Pathway|WikiPathways:Synaptic Vesicle Pathway
Tbio	AP3B1	O00203	5q14.1	Belongs to the adaptor complexes large subunit family.	43	66	11		PathwayCommons: mirtarbase:Homo sapiens|KEGG:Lysosome|Reactome:Clathrin derived vesicle budding|Reactome:Disease|Reactome:Diseases of signal transduction|Reactome:Golgi Associated Vesicle Biogenesis|Reactome:Membrane Trafficking|Reactome:Oncogenic MAPK signaling|Reactome:Signaling by BRAF and RAF fusions|Reactome:Vesicle-mediated transport|Reactome:trans-Golgi Network Vesicle Budding
Tbio	AP3B2	Q13367	15q25.2	Belongs to the adaptor complexes large subunit family.	17	90	1		KEGG:Lysosome|WikiPathways:ATM Signaling Pathway
Tbio	AP3D1	O14617	19p13.3	Contains 11 HEAT repeats.	31	47	2		PathwayCommons: mirtarbase:Homo sapiens|KEGG:Lysosome
Tbio	AP3M1	Q9Y2T2	10q22.2	Contains 1 MHD (mu homology) domain.	26	79	0		PathwayCommons: mirtarbase:Homo sapiens|KEGG:Lysosome|Reactome:Association of TriC/CCT with target proteins during biosynthesis|Reactome:Chaperonin-mediated protein folding|Reactome:Metabolism of proteins|Reactome:Protein folding
Tbio	AP3M2	P53677	8p11.21	Contains 1 MHD (mu homology) domain.	7	38	0		PathwayCommons: mirtarbase:Homo sapiens|KEGG:Lysosome
Tbio	AP3S1	Q92572	5q22.3-q23.1	Belongs to the adaptor complexes small subunit family.	17	102	0		PathwayCommons: mirtarbase:Homo sapiens|KEGG:Lysosome|Reactome:Clathrin derived vesicle budding|Reactome:Golgi Associated Vesicle Biogenesis|Reactome:Membrane Trafficking|Reactome:Vesicle-mediated transport|Reactome:trans-Golgi Network Vesicle Budding
Tdark	AP3S2	P59780	15q26.1	Belongs to the adaptor complexes small subunit family.	15	52	0		PathwayCommons: mirtarbase:Homo sapiens|KEGG:Lysosome
Tbio	AP4B1	Q9Y6B7	1p13.2	Belongs to the adaptor complexes large subunit family.	15	100	30		PathwayCommons: mirtarbase:Homo sapiens|KEGG:Lysosome|Reactome:Clathrin derived vesicle budding|Reactome:Golgi Associated Vesicle Biogenesis|Reactome:Lysosome Vesicle Biogenesis|Reactome:Membrane Trafficking|Reactome:Vesicle-mediated transport|Reactome:trans-Golgi Network Vesicle Budding
Tdark	AP4E1	Q9UPM8	15q21.2	Belongs to the adaptor complexes large subunit family.	11	21	2		PathwayCommons: mirtarbase:Homo sapiens|KEGG:Lysosome|Reactome:Clathrin derived vesicle budding|Reactome:Golgi Associated Vesicle Biogenesis|Reactome:Lysosome Vesicle Biogenesis|Reactome:Membrane Trafficking|Reactome:Vesicle-mediated transport|Reactome:trans-Golgi Network Vesicle Budding
Tbio	AP4M1	O00189	7q22.1	Contains 1 MHD (mu homology) domain.	19	121	25	MIM Number: 602296; Phenotype: Spastic paraplegia 50, autosomal recessive, 612936 (3)	KEGG:Lysosome|Reactome:Clathrin derived vesicle budding|Reactome:Lysosome Vesicle Biogenesis|Reactome:Membrane Trafficking|Reactome:Vesicle-mediated transport|Reactome:trans-Golgi Network Vesicle Budding
Tdark	AP4S1	Q9Y587	14q12	Belongs to the adaptor complexes small subunit family.	7	18	0		PathwayCommons: mirtarbase:Homo sapiens|KEGG:Lysosome|Reactome:Clathrin derived vesicle budding|Reactome:Lysosome Vesicle Biogenesis|Reactome:Membrane Trafficking|Reactome:Vesicle-mediated transport|Reactome:trans-Golgi Network Vesicle Budding
Tdark	AP5B1	Q2VPB7	11q13.1		8	2	0
Tbio	AP5M1	Q9H0R1	14q22.3	Contains 1 MHD (mu homology) domain.	10	40	0		PathwayCommons: mirtarbase:Homo sapiens
Tdark	AP5S1	Q9NUS5	20p13		7	2	0		PathwayCommons: mirtarbase:Homo sapiens
Tbio	AP5Z1	O43299	7p22.1		11	53	0	MIM Number: 613653; Phenotype: Spastic paraplegia 48, autosomal recessive, 613647 (3)
Tchem	APAF1	O14727	12q23.1	Contains 15 WD repeats.	143	484	78		PathwayCommons: panther:Apoptosis signaling pathway|PathwayCommons: pid:Caspase Cascade in Apoptosis|PathwayCommons: inoh:Caspase9 activation signaling ( Fas signaling pathway ) |PathwayCommons: inoh:Caspase9 activation signaling ( TNFR1 signaling pathway ) |PathwayCommons: pid:Direct p53 effectors|PathwayCommons: pid:E2F transcription factor network|PathwayCommons: panther:FAS signaling pathway|PathwayCommons: pid:HIV-1 Nef: Negative effector of Fas and TNF-alpha|PathwayCommons: mirtarbase:Homo sapiens|PathwayCommons: panther:Huntington disease|PathwayCommons: netpath:TNFalpha|PathwayCommons: ctd:[[CYCS protein binds to APAF1 protein, CASP9 protein] results in increased metabolism of CASP9 protein]|PathwayCommons: ctd:[trichostatin A results in increased activity of APAF1 protein]|PathwayCommons: pid:p75(NTR)-mediated signaling|KEGG:Platinum drug resistance|KEGG:Legionellosis|KEGG:Small cell lung cancer|KEGG:Alzheimer's disease|KEGG:Amyotrophic lateral sclerosis (ALS)|KEGG:Apoptosis - multiple species|KEGG:Huntington's disease|KEGG:p53 signaling pathway|KEGG:Tuberculosis|KEGG:Hepatitis B|KEGG:Parkinson's disease|KEGG:Apoptosis|Reactome:Activation of caspases through apoptosome-mediated cleavage|Reactome:Apoptosis|Reactome:Apoptotic factor-mediated response|Reactome:Cytochrome c-mediated apoptotic response|Reactome:Formation of apoptosome|Reactome:Gene Expression|Reactome:Generic Transcription Pathway|Reactome:Immune System|Reactome:Innate Immune System|Reactome:Intrinsic Pathway for Apoptosis|Reactome:Neutrophil degranulation|Reactome:Programmed Cell Death|Reactome:TP53 Regulates Transcription of Caspase Activators and Caspases|Reactome:TP53 Regulates Transcription of Cell Death Genes|Reactome:Transcriptional Regulation by TP53|WikiPathways:DNA Damage Response|WikiPathways:TNF alpha Signaling Pathway|WikiPathways:Apoptosis Modulation by HSP70|WikiPathways:Apoptosis|WikiPathways:Nanomaterial induced apoptosis|WikiPathways:Amyotrophic lateral sclerosis (ALS)|WikiPathways:miRNA Regulation of DNA Damage Response|WikiPathways:Oxidative Damage|WikiPathways:Alzheimers Disease|WikiPathways:Parkinsons Disease Pathway|WikiPathways:Fas Ligand (FasL) pathway and Stress induction of Heat Shock Proteins (HSP) regulation|WikiPathways:Integrated Pancreatic Cancer Pathway|WikiPathways:Apoptosis Modulation and Signaling
Tbio	APBA1	Q02410	9q21.12	Contains 1 PID domain.	47	146	1		PathwayCommons: panther:Alzheimer disease-amyloid secretase pathway|Reactome:Dopamine Neurotransmitter Release Cycle|Reactome:Interactions of neurexins and neuroligins at synapses|Reactome:Neuronal System|Reactome:Neurotransmitter Release Cycle|Reactome:Protein-protein interactions at synapses|Reactome:Transmission across Chemical Synapses
Tbio	APBA2	Q99767	15q13.1	Contains 1 PID domain.	41	114	1		PathwayCommons: panther:Alzheimer disease-amyloid secretase pathway|PathwayCommons: mirtarbase:Homo sapiens|Reactome:Interactions of neurexins and neuroligins at synapses|Reactome:Neuronal System|Reactome:Protein-protein interactions at synapses
Tbio	APBA3	O96018	19p13.3	Contains 1 PID domain.	21	113	1		PathwayCommons: panther:Alzheimer disease-amyloid secretase pathway|PathwayCommons: mirtarbase:Homo sapiens|Reactome:Interactions of neurexins and neuroligins at synapses|Reactome:Neuronal System|Reactome:Protein-protein interactions at synapses
Tbio	APBB1	O00213	11p15.4	Contains 1 WW domain.	84	273	13		PathwayCommons: mirtarbase:Homo sapiens|PathwayCommons: pid:Validated nuclear estrogen receptor alpha network|KEGG:Alzheimer's disease|Reactome:DNA Double Strand Break Response|Reactome:DNA Double-Strand Break Repair|Reactome:DNA Repair|Reactome:Recruitment and ATM-mediated phosphorylation of repair and signaling proteins at DNA double strand breaks|WikiPathways:Alzheimers Disease
Tbio	APBB1IP	Q7Z5R6	10p12.1	Contains 1 Ras-associating domain.	23	103	14		KEGG:Platelet activation|KEGG:Rap1 signaling pathway|Reactome:ARMS-mediated activation|Reactome:Axon guidance|Reactome:Cytokine Signaling in Immune system|Reactome:DAP12 interactions|Reactome:DAP12 signaling|Reactome:Developmental Biology|Reactome:Disease|Reactome:Diseases of signal transduction|Reactome:Downstream signal transduction|Reactome:FCERI mediated MAPK activation|Reactome:Fc epsilon receptor (FCERI) signaling|Reactome:Frs2-mediated activation|Reactome:GRB2 events in EGFR signaling|Reactome:GRB2:SOS provides linkage to MAPK signaling for Integrins|Reactome:Gastrin-CREB signalling pathway via PKC and MAPK|Reactome:Hemostasis|Reactome:IGF1R signaling cascade|Reactome:IRS-mediated signalling|Reactome:IRS-related events triggered by IGF1R|Reactome:Immune System|Reactome:Innate Immune System|Reactome:Insulin receptor signalling cascade|Reactome:Integrin alphaIIb beta3 signaling|Reactome:Interleukin receptor SHC signaling|Reactome:Interleukin-2 signaling|Reactome:Interleukin-3, 5 and GM-CSF signaling|Reactome:MAP2K and MAPK activation|Reactome:MAPK family signaling cascades|Reactome:MAPK1/MAPK3 signaling|Reactome:NCAM signaling for neurite out-growth|Reactome:NGF signalling via TRKA from the plasma membrane|Reactome:Oncogenic MAPK signaling|Reactome:Paradoxical activation of RAF signaling by kinase inactive BRAF|Reactome:Platelet Aggregation (Plug Formation)|Reactome:Platelet activation, signaling and aggregation|Reactome:Prolonged ERK activation events|Reactome:RAF/MAP kinase cascade|Reactome:RET signaling|Reactome:SHC1 events in EGFR signaling|Reactome:SOS-mediated signalling|Reactome:Signal Transduction|Reactome:Signaling by BRAF and RAF fusions|Reactome:Signaling by EGFR|Reactome:Signaling by GPCR|Reactome:Signaling by Insulin receptor|Reactome:Signaling by Interleukins|Reactome:Signaling by Leptin|Reactome:Signaling by PDGF|Reactome:Signaling by RAS mutants|Reactome:Signaling by SCF-KIT|Reactome:Signaling by Type 1 Insulin-like Growth Factor 1 Receptor (IGF1R)|Reactome:Signaling by VEGF|Reactome:Signaling by high-kinase activity BRAF mutants|Reactome:Signaling by moderate kinase activity BRAF mutants|Reactome:Signalling by NGF|Reactome:Signalling to ERKs|Reactome:Signalling to RAS|Reactome:Signalling to p38 via RIT and RIN|Reactome:VEGFA-VEGFR2 Pathway|Reactome:VEGFR2 mediated cell proliferation|Reactome:p130Cas linkage to MAPK signaling for integrins|WikiPathways:TYROBP Causal Network
Tbio	APBB2	Q92870	4p14-p13	Contains 1 WW domain.	22	122	6	MIM Number: 602710	PathwayCommons: mirtarbase:Homo sapiens
Tbio	APBB3	O95704	5q31.3	Contains 1 WW domain.	11	97	12
Tchem	APC	P25054	5q22.2	Contains 7 ARM repeats.	657	443	74	MIM Number: 611731; Phenotype: Adenomatous polyposis coli, 175100 (3); Gastric cancer, somatic, 613659 (3); Adenoma, periampullary, somatic (3); Hepatoblastoma, somatic, 114550 (3); Desmoid disease, hereditary, 135290 (3); Colorectal cancer, somatic, 114500 (3); Brain tumor-polyposis syndrome 2, 175100 (3); Gardner syndrome, 175100 (3)	PathwayCommons: panther:Angiogenesis|PathwayCommons: inoh:Beta catenin degradation signaling (Canonical) ( C. elegans endoderm induction Wnt signaling pathway Diagram ) |PathwayCommons: inoh:Beta catenin degradation signaling (Canonical) ( Canonical Wnt signaling pathway Diagram ) |PathwayCommons: inoh:Beta catenin degradation signaling (Canonical) ( Drosophila Wingless/Wnt signaling pathway Diagram ) |PathwayCommons: inoh:Beta catenin degradation signaling (Canonical) ( Mammalian Wnt signaling pathway Diagram ) |PathwayCommons: inoh:Beta catenin degradation signaling (Canonical) ( Xenopus axis formation Wnt signaling pathway Diagram ) |PathwayCommons: inoh:Beta catenin degradation signaling (Mammal) ( Mammalian Wnt signaling pathway Diagram ) |PathwayCommons: pid:CDC42 signaling events|PathwayCommons: pid:Canonical Wnt signaling pathway|PathwayCommons: pid:Degradation of beta catenin|PathwayCommons: pid:Direct p53 effectors|PathwayCommons: mirtarbase:Homo sapiens|PathwayCommons: pid:Presenilin action in Notch and Wnt signaling|PathwayCommons: pid:Regulation of CDC42 activity|PathwayCommons: pid:Regulation of nuclear beta catenin signaling and target gene transcription|PathwayCommons: pid:Signaling events mediated by Hepatocyte Growth Factor Receptor (c-Met)|PathwayCommons: inoh:Stabilization and accumulation of cytoplasmic beta-catenin (Canonical) ( C. elegans endoderm induction Wnt signaling pathway Diagram ) |PathwayCommons: inoh:Stabilization and accumulation of cytoplasmic beta-catenin (Canonical) ( Canonical Wnt signaling pathway Diagram ) |PathwayCommons: inoh:Stabilization and accumulation of cytoplasmic beta-catenin (Canonical) ( Drosophila Wingless/Wnt signaling pathway Diagram ) |PathwayCommons: inoh:Stabilization and accumulation of cytoplasmic beta-catenin (Canonical) ( Mammalian Wnt signaling pathway Diagram ) |PathwayCommons: inoh:Stabilization and accumulation of cytoplasmic beta-catenin (Canonical) ( Xenopus axis formation Wnt signaling pathway Diagram ) |PathwayCommons: inoh:Stabilization and accumulation of cytoplasmic beta-catenin (Mammal) ( Mammalian Wnt signaling pathway Diagram ) |PathwayCommons: netpath:Wnt|KEGG:Breast cancer|KEGG:Regulation of actin cytoskeleton|KEGG:Signaling pathways regulating pluripotency of stem cells|KEGG:Basal cell carcinoma|KEGG:Hippo signaling pathway|KEGG:Endometrial cancer|KEGG:MicroRNAs in cancer|KEGG:Wnt signaling pathway|KEGG:Pathways in cancer|KEGG:HTLV-I infection|KEGG:Colorectal cancer|Reactome:AMER1 mutants destabilize the destruction complex|Reactome:APC truncation mutants are not K63 polyubiquitinated|Reactome:APC truncation mutants have impaired AXIN binding|Reactome:AXIN missense mutants destabilize the destruction complex|Reactome:AXIN mutants destabilize the destruction complex, activating WNT signaling|Reactome:Apoptosis|Reactome:Apoptotic cleavage of cellular proteins|Reactome:Apoptotic execution phase|Reactome:Beta-catenin phosphorylation cascade|Reactome:Deactivation of the beta-catenin transactivating complex|Reactome:Degradation of beta-catenin by the destruction complex|Reactome:Deubiquitination|Reactome:Disassembly of the destruction complex and recruitment of AXIN to the membrane|Reactome:Disease|Reactome:Diseases of signal transduction|Reactome:Metabolism of proteins|Reactome:Misspliced GSK3beta mutants stabilize beta-catenin|Reactome:Ovarian tumor domain proteases|Reactome:Post-translational protein modification|Reactome:Programmed Cell Death|Reactome:S33 mutants of beta-catenin aren't phosphorylated|Reactome:S37 mutants of beta-catenin aren't phosphorylated|Reactome:S45 mutants of beta-catenin aren't phosphorylated|Reactome:Signal Transduction|Reactome:Signaling by WNT in cancer|Reactome:Signaling by Wnt|Reactome:T41 mutants of beta-catenin aren't phosphorylated|Reactome:TCF dependent signaling in response to WNT|Reactome:Truncations of AMER1 destabilize the destruction complex|Reactome:phosphorylation site mutants of CTNNB1 are not targeted to the proteasome by the destruction complex|Reactome:truncated APC mutants destabilize the destruction complex|WikiPathways:Regulation of Actin Cytoskeleton|WikiPathways:Wnt/beta-catenin Signaling Pathway in Leukemia|WikiPathways:Cell Cycle|WikiPathways:Endoderm Differentiation|WikiPathways:Regulation of Wnt/B-catenin Signaling by Small Molecule Compounds|WikiPathways:Extracellular vesicle-mediated signaling in recipient cells|WikiPathways:Regulation of Microtubule Cytoskeleton|WikiPathways:Association Between Physico-Chemical Features and Toxicity Associated Pathways|WikiPathways:Irinotecan Pathway|WikiPathways:Wnt Signaling Pathway|WikiPathways:Brain-Derived Neurotrophic Factor (BDNF) signaling pathway|WikiPathways:Gastric Cancer Network 1|WikiPathways:Wnt Signaling Pathway Netpath|WikiPathways:ESC Pluripotency Pathways|WikiPathways:Copper homeostasis|WikiPathways:Wnt Signaling Pathway and Pluripotency|WikiPathways:Integrated Pancreatic Cancer Pathway|WikiPathways:DNA Damage Response (only ATM dependent)
Tbio	APC2	O95996	19p13.3	Contains 6 ARM repeats.	18	84	0	MIM Number: 612034; Phenotype: ?Sotos syndrome 3, 617169 (3)	PathwayCommons: panther:Angiogenesis|KEGG:Breast cancer|KEGG:Regulation of actin cytoskeleton|KEGG:Signaling pathways regulating pluripotency of stem cells|KEGG:Basal cell carcinoma|KEGG:Hippo signaling pathway|KEGG:Endometrial cancer|KEGG:MicroRNAs in cancer|KEGG:Wnt signaling pathway|KEGG:Pathways in cancer|KEGG:HTLV-I infection|KEGG:Colorectal cancer|WikiPathways:Regulation of Actin Cytoskeleton
Tbio	APCDD1	Q8J025	18p11.22	Belongs to the APCDD1 family.	15	118	3		PathwayCommons: mirtarbase:Homo sapiens
Tdark	APCDD1L	Q8NCL9	20q13.32		8	1	0		PathwayCommons: mirtarbase:Homo sapiens
Tchem	APCS	P02743	1q23.2	Contains 1 pentaxin domain.	87	311	108	MIM Number: 104770; Phenotype: {?Amyloidosis, secondary, susceptibility to} (1)	Reactome:Amyloid fiber formation|Reactome:Metabolism of proteins
Tchem	APEH	P13798	3p21.31	Belongs to the peptidase S9C family.	28	139	1	MIM Number: 102645	PathwayCommons: ctd:Carbapenems inhibits the reaction [APEH protein results in increased metabolism of valproic acid glucuronide]|PathwayCommons: mirtarbase:Homo sapiens|Reactome:Eukaryotic Translation Termination|Reactome:Gene Expression|Reactome:Immune System|Reactome:Innate Immune System|Reactome:Metabolism of proteins|Reactome:Neutrophil degranulation|Reactome:Translation
Tbio	APELA	P0DMC3	4q32.3	Belongs to the Elabela/Toddler family.	6	0	0
Tchem	APEX1	P27695	14q11.2	Belongs to the DNA repair enzymes AP/ExoA family.	474	550	99		PathwayCommons: ctd:APEX1 protein inhibits the reaction [Lead results in decreased activity of APEX1 protein]|PathwayCommons: ctd:ATF4 mutant form inhibits the reaction [sodium arsenite results in increased expression of APEX1 protein]|PathwayCommons: ctd:Acetylcysteine inhibits the reaction [Hypochlorous Acid results in increased expression of APEX1 protein]|PathwayCommons: ctd:Cisplatin promotes the reaction [APEX1 protein binds to [YBX1 protein binds to EP300 protein]]|PathwayCommons: ctd:EP300 protein promotes the reaction [Cisplatin results in increased acetylation of APEX1 protein]|PathwayCommons: ctd:Ethylmaleimide inhibits the reaction [APEX1 protein inhibits the reaction [Hydrogen Peroxide results in decreased activity of MAPK1 protein]]|PathwayCommons: pid:HIF-2-alpha transcription factor network|PathwayCommons: mirtarbase:Homo sapiens|PathwayCommons: ctd:TP53 protein affects the reaction [Cadmium affects the activity of APEX1 protein]|PathwayCommons: netpath:TSH|PathwayCommons: ctd:[APEX1 protein promotes the reaction [YBX1 protein binds to EP300 protein]]|PathwayCommons: ctd:[Cisplatin results in increased acetylation of APEX1 protein]|PathwayCommons: ctd:[Cisplatin results in increased acetylation of APEX1 protein] promotes the reaction [APEX1 protein binds to ABCB1 promoter]|PathwayCommons: ctd:[Cisplatin results in increased acetylation of APEX1 protein] promotes the reaction [[APEX1 protein binds to ABCB1 promoter] results in increased expression of ABCB1 mRNA]|PathwayCommons: ctd:[lead acetate results in increased expression of APEX1 protein]|PathwayCommons: ctd:lead acetate promotes the reaction [APEX1 protein results in increased phosphorylation of MAPK1 protein]|PathwayCommons: ctd:lead acetate promotes the reaction [APEX1 protein results in increased phosphorylation of MAPK3 protein]|KEGG:Base excision repair|Reactome:Abasic sugar-phosphate removal via the single-nucleotide replacement pathway|Reactome:Base Excision Repair|Reactome:DNA Repair|Reactome:Displacement of DNA glycosylase by APEX1|Reactome:PCNA-Dependent Long Patch Base Excision Repair|Reactome:POLB-Dependent Long Patch Base Excision Repair|Reactome:Resolution of AP sites via the multiple-nucleotide patch replacement pathway|Reactome:Resolution of AP sites via the single-nucleotide replacement pathway|Reactome:Resolution of Abasic Sites (AP sites)|WikiPathways:Spinal Cord Injury|WikiPathways:Human Thyroid Stimulating Hormone (TSH) signaling pathway
Tbio	APEX2	Q9UBZ4	Xp11.21	Belongs to the DNA repair enzymes AP/ExoA family.	13	119	0		PathwayCommons: mirtarbase:Homo sapiens|KEGG:Base excision repair
Tbio	APH1A	Q96BI3	1q21.2	Belongs to the APH-1 family.	49	250	2		PathwayCommons: inoh:Drosophila Toll-like receptor signaling ( Drosophila Toll-like receptor signaling ) |PathwayCommons: mirtarbase:Homo sapiens|PathwayCommons: netpath:Notch|PathwayCommons: pid:Notch signaling pathway|PathwayCommons: pid:Presenilin action in Notch and Wnt signaling|PathwayCommons: pid:Syndecan-3-mediated signaling events|PathwayCommons: pid:p75(NTR)-mediated signaling|KEGG:Alzheimer's disease|KEGG:Notch signaling pathway|Reactome:A third proteolytic cleavage releases NICD|Reactome:Activated NOTCH1 Transmits Signal to the Nucleus|Reactome:Axon guidance|Reactome:Cell death signalling via NRAGE, NRIF and NADE|Reactome:Constitutive Signaling by NOTCH1 HD+PEST Domain Mutants|Reactome:Constitutive Signaling by NOTCH1 PEST Domain Mutants|Reactome:Developmental Biology|Reactome:Disease|Reactome:Diseases of signal transduction|Reactome:EPH-Ephrin signaling|Reactome:EPH-ephrin mediated repulsion of cells|Reactome:NOTCH2 Activation and Transmission of Signal to the Nucleus|Reactome:NRIF signals cell death from the nucleus|Reactome:Nuclear signaling by ERBB4|Reactome:Regulated proteolysis of p75NTR|Reactome:Signal Transduction|Reactome:Signaling by ERBB4|Reactome:Signaling by NOTCH|Reactome:Signaling by NOTCH1|Reactome:Signaling by NOTCH1 HD+PEST Domain Mutants in Cancer|Reactome:Signaling by NOTCH1 PEST Domain Mutants in Cancer|Reactome:Signaling by NOTCH1 in Cancer|Reactome:Signaling by NOTCH2|Reactome:Signaling by NOTCH3|Reactome:Signaling by NOTCH4|Reactome:Signalling by NGF|Reactome:p75 NTR receptor-mediated signalling|WikiPathways:Notch Signaling Pathway|WikiPathways:Alzheimers Disease|WikiPathways:Notch Signaling Pathway
Tbio	APH1B	Q8WW43	15q22.2	Belongs to the APH-1 family.	29	52	1		PathwayCommons: panther:Alzheimer disease-amyloid secretase pathway|PathwayCommons: panther:Alzheimer disease-presenilin pathway|PathwayCommons: inoh:Drosophila Toll-like receptor signaling ( Drosophila Toll-like receptor signaling ) |PathwayCommons: mirtarbase:Homo sapiens|PathwayCommons: netpath:Notch|PathwayCommons: pid:Notch signaling pathway|PathwayCommons: pid:Presenilin action in Notch and Wnt signaling|PathwayCommons: pid:Syndecan-3-mediated signaling events|PathwayCommons: pid:p75(NTR)-mediated signaling|KEGG:Alzheimer's disease|KEGG:Notch signaling pathway|Reactome:A third proteolytic cleavage releases NICD|Reactome:Activated NOTCH1 Transmits Signal to the Nucleus|Reactome:Axon guidance|Reactome:Cell death signalling via NRAGE, NRIF and NADE|Reactome:Constitutive Signaling by NOTCH1 HD+PEST Domain Mutants|Reactome:Constitutive Signaling by NOTCH1 PEST Domain Mutants|Reactome:Developmental Biology|Reactome:Disease|Reactome:Diseases of signal transduction|Reactome:EPH-Ephrin signaling|Reactome:EPH-ephrin mediated repulsion of cells|Reactome:NOTCH2 Activation and Transmission of Signal to the Nucleus|Reactome:NRIF signals cell death from the nucleus|Reactome:Nuclear signaling by ERBB4|Reactome:Regulated proteolysis of p75NTR|Reactome:Signal Transduction|Reactome:Signaling by ERBB4|Reactome:Signaling by NOTCH|Reactome:Signaling by NOTCH1|Reactome:Signaling by NOTCH1 HD+PEST Domain Mutants in Cancer|Reactome:Signaling by NOTCH1 PEST Domain Mutants in Cancer|Reactome:Signaling by NOTCH1 in Cancer|Reactome:Signaling by NOTCH2|Reactome:Signaling by NOTCH3|Reactome:Signaling by NOTCH4|Reactome:Signalling by NGF|Reactome:p75 NTR receptor-mediated signalling|WikiPathways:Notch Signaling Pathway|WikiPathways:Notch Signaling Pathway
Tbio	API5	Q9BZZ5	11p12	Belongs to the API5 family.	33	171	15		PathwayCommons: mirtarbase:Homo sapiens
Tbio	APIP	Q96GX9	11p13	Belongs to the aldolase class II family. MtnB subfamily.	18	207	92		UniProt:Amino-acid biosynthesis; L-methionine biosynthesis via salvage pathway; L-methionine from S-methyl-5-thio-alpha-D-ribose 1-phosphate: step 2/6.|PathwayCommons: humancyc:S-methyl-5-thio-&alpha;-D-ribose 1-phosphate degradation|PathwayCommons: humancyc:methionine salvage cycle III|KEGG:Cysteine and methionine metabolism|KEGG:Metabolic pathways|Reactome:Metabolism|Reactome:Metabolism of amino acids and derivatives|Reactome:Metabolism of polyamines|Reactome:Methionine salvage pathway|Reactome:Sulfur amino acid metabolism
Tbio	APLF	Q8IW19	2p13.3	Contains 2 PBZ-type zinc fingers.	21	169	11		PathwayCommons: pid:DNA-PK pathway in nonhomologous end joining
Tbio	APLN	Q9ULZ1	Xq26.1	Belongs to the apelin family.	177	181	23		PathwayCommons: mirtarbase:Homo sapiens|Reactome:Class A/1 (Rhodopsin-like receptors)|Reactome:G alpha (i) signalling events|Reactome:GPCR downstream signaling|Reactome:GPCR ligand binding|Reactome:Peptide ligand-binding receptors|Reactome:Signal Transduction|Reactome:Signaling by GPCR
Tchem	APLNR	P35414	11q12.1	Belongs to the G-protein coupled receptor 1 family.	64	298	16		PathwayCommons: mirtarbase:Homo sapiens|KEGG:Neuroactive ligand-receptor interaction|Reactome:Class A/1 (Rhodopsin-like receptors)|Reactome:G alpha (i) signalling events|Reactome:GPCR downstream signaling|Reactome:GPCR ligand binding|Reactome:Peptide ligand-binding receptors|Reactome:Signal Transduction|Reactome:Signaling by GPCR|WikiPathways:GPCRs, Class A Rhodopsin-like
Tbio	APLP1	P51693	19q13.12	Belongs to the APP family.	43	144	12	MIM Number: 104775	PathwayCommons: ctd:BDNF protein inhibits the reaction [Tretinoin results in increased N-linked glycosylation of APLP1 protein]|PathwayCommons: mirtarbase:Homo sapiens|PathwayCommons: ctd:Zinc promotes the reaction [APLP1 protein binds to APLP1 protein]|PathwayCommons: ctd:Zinc promotes the reaction [APLP1 protein binds to APLP2 protein]
Tbio	APLP2	Q06481	11q24.3	Contains 1 BPTI/Kunitz inhibitor domain.	62	245	15	MIM Number: 104776	PathwayCommons: netpath:EGFR1|PathwayCommons: ctd:ESR1 promotes the reaction [Genistein results in decreased expression of APLP2 protein]|PathwayCommons: mirtarbase:Homo sapiens|PathwayCommons: ctd:N-(2(R)-2-(hydroxamidocarbonylmethyl)-4-methylpentanoyl)-L-tryptophan methylamide inhibits the reaction [Tetradecanoylphorbol Acetate results in increased secretion of APLP2 protein]|PathwayCommons: ctd:Zinc promotes the reaction [APLP2 protein binds to APLP2 protein]|Reactome:Hemostasis|Reactome:Platelet activation, signaling and aggregation|Reactome:Platelet degranulation|Reactome:Response to elevated platelet cytosolic Ca2+
Tbio	APMAP	Q9HDC9	20p11.21	Belongs to the strictosidine synthase family.	18	123	45		PathwayCommons: mirtarbase:Homo sapiens
Tbio	APOA1	P02647	11q23.3	Belongs to the apolipoprotein A1/A4/E family.	824	901	304	MIM Number: 107680; Phenotype: ApoA-I and apoC-III deficiency, combined (3); Hypoalphalipoproteinemia, 604091 (3); Corneal clouding, autosomal recessive (3); Amyloidosis, 3 or more types, 105200 (3)	PathwayCommons: ctd:Acrolein inhibits the reaction [APOA1 protein affects the transport of Cholesterol]|PathwayCommons: ctd:Arachidonic Acid inhibits the reaction [APOA1 protein affects the reaction [ABCA1 protein results in increased transport of Phospholipids]]|PathwayCommons: ctd:CYP27A1 protein promotes the reaction [APOA1 protein results in increased secretion of Cholesterol]|PathwayCommons: pid:FOXA2 and FOXA3 transcription factor networks|PathwayCommons: ctd:Glyburide promotes the reaction [Clofibrate results in increased secretion of APOA1 protein]|PathwayCommons: ctd:LY 518674 promotes the reaction [APOA1 protein results in increased secretion of Lipids]|PathwayCommons: ctd:Linoleic Acid inhibits the reaction [APOA1 protein affects the reaction [ABCA1 protein results in increased export of Cholesterol]]|PathwayCommons: ctd:MTHFR gene inhibits the reaction [Simvastatin results in increased expression of APOA1 protein]|PathwayCommons: ctd:N-(2-(4-bromocinnamylamino)ethyl)-5-isoquinolinesulfonamide inhibits the reaction [APOA1 protein results in increased expression of APOE mRNA]|PathwayCommons: ctd:N-(2-(4-bromocinnamylamino)ethyl)-5-isoquinolinesulfonamide inhibits the reaction [APOA1 protein results in increased expression of CETP mRNA]|PathwayCommons: ctd:N-(2-(4-bromocinnamylamino)ethyl)-5-isoquinolinesulfonamide inhibits the reaction [APOA1 protein results in increased secretion of APOE protein]|PathwayCommons: ctd:N-(2-(4-bromocinnamylamino)ethyl)-5-isoquinolinesulfonamide inhibits the reaction [APOA1 protein results in increased secretion of CETP protein]|PathwayCommons: ctd:Niacin promotes the reaction [APOA1 protein results in increased export of Cholesterol]|PathwayCommons: ctd:Niacin promotes the reaction [[Simvastatin co-treated with ezetimibe] results in increased expression of APOA1 protein]|PathwayCommons: ctd:Niacin promotes the reaction [rosuvastatin results in increased expression of APOA1 protein]|PathwayCommons: ctd:Oleic Acid inhibits the reaction [APOA1 protein affects the reaction [ABCA1 protein results in increased transport of Cholesterol]]|PathwayCommons: ctd:Pentetic Acid inhibits the reaction [2,2'-azobis(2-amidinopropane) results in increased oxidation of APOA1 protein]|PathwayCommons: ctd:TO-901317 inhibits the reaction [1,2-linoleoylphosphatidylcholine results in increased secretion of APOA1 protein]|PathwayCommons: ctd:[9-deoxy-delta-9-prostaglandin D2 binds to PPARG protein] promotes the reaction [APOA1 protein results in increased transport of Cholesterol]|PathwayCommons: ctd:sulindac sulfide inhibits the reaction [Phosphatidylinositols results in increased expression of APOA1 protein]|KEGG:Fat digestion and absorption|KEGG:Vitamin digestion and absorption|KEGG:African trypanosomiasis|KEGG:PPAR signaling pathway|Reactome:ABC transporters in lipid homeostasis|Reactome:ABC-family proteins mediated transport|Reactome:Amyloid fiber formation|Reactome:Binding and Uptake of Ligands by Scavenger Receptors|Reactome:Chylomicron-mediated lipid transport|Reactome:Fatty acid, triacylglycerol, and ketone body metabolism|Reactome:HDL-mediated lipid transport|Reactome:Hemostasis|Reactome:Lipid digestion, mobilization, and transport|Reactome:Lipoprotein metabolism|Reactome:Metabolism|Reactome:Metabolism of fat-soluble vitamins|Reactome:Metabolism of lipids and lipoproteins|Reactome:Metabolism of proteins|Reactome:Metabolism of vitamins and cofactors|Reactome:PPARA activates gene expression|Reactome:Platelet activation, signaling and aggregation|Reactome:Platelet degranulation|Reactome:Regulation of lipid metabolism by Peroxisome proliferator-activated receptor alpha (PPARalpha)|Reactome:Response to elevated platelet cytosolic Ca2+|Reactome:Retinoid metabolism and transport|Reactome:Scavenging by Class A Receptors|Reactome:Scavenging by Class B Receptors|Reactome:Scavenging of heme from plasma|Reactome:Signal Transduction|Reactome:Transmembrane transport of small molecules|Reactome:Vesicle-mediated transport|Reactome:Visual phototransduction|WikiPathways:Statin Pathway|WikiPathways:PPAR Alpha Pathway|WikiPathways:PPAR signaling pathway|WikiPathways:Folate Metabolism|WikiPathways:Vitamin B12 Metabolism|WikiPathways:Composition of Lipid Particles|WikiPathways:Selenium Micronutrient Network
Tbio	APOA2	P02652	1q23.3	Belongs to the apolipoprotein A2 family.	143	352	55	MIM Number: 107670; Phenotype: Apolipoprotein A-II deficiency (3); {Hypercholesterolemia, familial, modifier of}, 143890 (3)	PathwayCommons: ctd:Pentetic Acid inhibits the reaction [2,2'-azobis(2-amidinopropane) results in increased oxidation of APOA2 protein]|KEGG:PPAR signaling pathway|Reactome:Chylomicron-mediated lipid transport|Reactome:Fatty acid, triacylglycerol, and ketone body metabolism|Reactome:Lipid digestion, mobilization, and transport|Reactome:Lipoprotein metabolism|Reactome:Metabolism|Reactome:Metabolism of fat-soluble vitamins|Reactome:Metabolism of lipids and lipoproteins|Reactome:Metabolism of vitamins and cofactors|Reactome:PPARA activates gene expression|Reactome:Regulation of lipid metabolism by Peroxisome proliferator-activated receptor alpha (PPARalpha)|Reactome:Retinoid metabolism and transport|Reactome:Signal Transduction|Reactome:Visual phototransduction|WikiPathways:Statin Pathway|WikiPathways:PPAR Alpha Pathway|WikiPathways:PPAR signaling pathway|WikiPathways:Composition of Lipid Particles
Tbio	APOA4	P06727	11q23.3	Belongs to the apolipoprotein A1/A4/E family.	183	289	61	MIM Number: 107690	KEGG:Fat digestion and absorption|KEGG:Vitamin digestion and absorption|Reactome:Amyloid fiber formation|Reactome:Chylomicron-mediated lipid transport|Reactome:Lipid digestion, mobilization, and transport|Reactome:Lipoprotein metabolism|Reactome:Metabolism|Reactome:Metabolism of fat-soluble vitamins|Reactome:Metabolism of lipids and lipoproteins|Reactome:Metabolism of proteins|Reactome:Metabolism of vitamins and cofactors|Reactome:Retinoid metabolism and transport|Reactome:Signal Transduction|Reactome:Visual phototransduction|WikiPathways:Statin Pathway
Tbio	APOA5	Q6Q788	11q23.3	Belongs to the apolipoprotein A1/A4/E family.	379	366	214	MIM Number: 606368; Phenotype: {Hypertriglyceridemia, susceptibility to}, 145750 (3); Hyperchylomicronemia, late-onset, 144650 (3)	KEGG:PPAR signaling pathway|Reactome:Chylomicron-mediated lipid transport|Reactome:Fatty acid, triacylglycerol, and ketone body metabolism|Reactome:Lipid digestion, mobilization, and transport|Reactome:Lipoprotein metabolism|Reactome:Metabolism|Reactome:Metabolism of lipids and lipoproteins|Reactome:PPARA activates gene expression|Reactome:Regulation of lipid metabolism by Peroxisome proliferator-activated receptor alpha (PPARalpha)|WikiPathways:Statin Pathway|WikiPathways:PPAR Alpha Pathway|WikiPathways:PPAR signaling pathway
Tchem	APOB	P04114	2p24.1	Contains 1 vitellogenin domain.	686	622	244	MIM Number: 107730; Phenotype: Hypobetalipoproteinemia, 615558 (3); Hypercholesterolemia, due to ligand-defective apo B, 144010 (3)	PathwayCommons: ctd:Bezafibrate inhibits the reaction [Oleic Acid results in increased expression of APOB protein]|PathwayCommons: pid:FOXA1 transcription factor network|PathwayCommons: ctd:Flavonoids inhibits the reaction [Copper results in increased oxidation of APOB protein]|PathwayCommons: ctd:HMGCR polymorphism promotes the reaction [[LDLR 3' UTR affects the susceptibility to Simvastatin] affects the expression of APOB]|PathwayCommons: ctd:HSPA5 promotes the reaction [lactacystin results in increased expression of APOB protein]|PathwayCommons: ctd:HSPA5 promotes the reaction [lactacystin results in increased secretion of APOB protein]|PathwayCommons: ctd:Oleic Acid inhibits the reaction [Glucosamine results in decreased secretion of APOB protein]|PathwayCommons: ctd:Zinc inhibits the reaction [N,N,N',N'-tetrakis(2-pyridylmethyl)ethylenediamine results in decreased expression of APOB protein]|PathwayCommons: ctd:acetylleucyl-leucyl-norleucinal inhibits the reaction [4(2'-aminoethyl)amino-1,8-dimethylimidazo(1,2-a)quinoxaline results in decreased secretion of APOB protein]|PathwayCommons: ctd:acetylleucyl-leucyl-norleucinal inhibits the reaction [Glucosamine results in decreased expression of APOB protein]|PathwayCommons: ctd:acetylleucyl-leucyl-norleucinal inhibits the reaction [lactacystin results in decreased expression of APOB protein]|PathwayCommons: ctd:alpha-Tocopherol promotes the reaction [APOB protein results in increased reduction of Copper]|PathwayCommons: pid:amb2 Integrin signaling|PathwayCommons: ctd:fluvastatin promotes the reaction [[valsartan co-treated with benazepril] results in decreased expression of APOB protein]|PathwayCommons: ctd:lactacystin inhibits the reaction [HSPA5 results in increased degradation of APOB protein]|KEGG:Fat digestion and absorption|KEGG:Vitamin digestion and absorption|Reactome:Binding and Uptake of Ligands by Scavenger Receptors|Reactome:Cargo recognition for clathrin-mediated endocytosis|Reactome:Cell surface interactions at the vascular wall|Reactome:Chylomicron-mediated lipid transport|Reactome:Clathrin-mediated endocytosis|Reactome:Hemostasis|Reactome:Immune System|Reactome:Innate Immune System|Reactome:LDL-mediated lipid transport|Reactome:Lipid digestion, mobilization, and transport|Reactome:Lipoprotein metabolism|Reactome:Membrane Trafficking|Reactome:Metabolism|Reactome:Metabolism of fat-soluble vitamins|Reactome:Metabolism of lipids and lipoproteins|Reactome:Metabolism of vitamins and cofactors|Reactome:Platelet homeostasis|Reactome:Platelet sensitization by LDL|Reactome:Regulation of TLR by endogenous ligand|Reactome:Retinoid metabolism and transport|Reactome:Scavenging by Class A Receptors|Reactome:Scavenging by Class B Receptors|Reactome:Scavenging by Class F Receptors|Reactome:Scavenging by Class H Receptors|Reactome:Signal Transduction|Reactome:Toll-Like Receptors Cascades|Reactome:VLDL biosynthesis|Reactome:VLDL interactions|Reactome:Vesicle-mediated transport|Reactome:Visual phototransduction|WikiPathways:Statin Pathway|WikiPathways:Folate Metabolism|WikiPathways:Vitamin B12 Metabolism|WikiPathways:Composition of Lipid Particles|WikiPathways:Selenium Micronutrient Network
Tbio	APOBEC1	P41238	12p13.31	Contains 1 CMP/dCMP-type deaminase domain.	39	114	2	MIM Number: 600130	Reactome:Formation of the Editosome|Reactome:Gene Expression|Reactome:mRNA Editing|Reactome:mRNA Editing: C to U Conversion
Tbio	APOBEC2	Q9Y235	6p21.1	Contains 1 CMP/dCMP-type deaminase domain.	15	201	5		Reactome:Formation of the Editosome|Reactome:Gene Expression|Reactome:mRNA Editing|Reactome:mRNA Editing: C to U Conversion
Tchem	APOBEC3A	P31941	22q13.1	Contains 1 CMP/dCMP-type deaminase domain.	63	160	1		Reactome:Formation of the Editosome|Reactome:Gene Expression|Reactome:mRNA Editing|Reactome:mRNA Editing: C to U Conversion
Tbio	APOBEC3B	Q9UH17	22q13.1	Contains 2 CMP/dCMP-type deaminase domains.	76	109	0		PathwayCommons: mirtarbase:Homo sapiens|Reactome:Formation of the Editosome|Reactome:Gene Expression|Reactome:mRNA Editing|Reactome:mRNA Editing: C to U Conversion
Tbio	APOBEC3C	Q9NRW3	22q13.1	Contains 1 CMP/dCMP-type deaminase domain.	57	132	7		PathwayCommons: mirtarbase:Homo sapiens|Reactome:Formation of the Editosome|Reactome:Gene Expression|Reactome:mRNA Editing|Reactome:mRNA Editing: C to U Conversion
Tbio	APOBEC3D	Q96AK3	22q13.1	Contains 2 CMP/dCMP-type deaminase domains.	22	87	0
Tbio	APOBEC3F	Q8IUX4	22q13.1	Contains 2 CMP/dCMP-type deaminase domains.	92	123	3
Tchem	APOBEC3G	Q9HC16	22q13.1	Contains 2 CMP/dCMP-type deaminase domains.	335	396	47		Reactome:APOBEC3G mediated resistance to HIV-1 infection|Reactome:Disease|Reactome:HIV Infection|Reactome:Host Interactions of HIV factors|Reactome:Infectious disease|Reactome:Vif-mediated degradation of APOBEC3G|WikiPathways:Integrated Breast Cancer Pathway|WikiPathways:Dual hijack model of Vif in HIV infection
Tbio	APOBEC3H	Q6NTF7	22q13.1	Contains 1 CMP/dCMP-type deaminase domain.	45	18	1	MIM Number: 610976	Reactome:Formation of the Editosome|Reactome:Gene Expression|Reactome:mRNA Editing|Reactome:mRNA Editing: C to U Conversion
Tdark	APOBEC4	Q8WW27	1q25.3	Contains 1 CMP/dCMP-type deaminase domain.	7	147	2		PathwayCommons: mirtarbase:Homo sapiens|Reactome:Formation of the Editosome|Reactome:Gene Expression|Reactome:mRNA Editing|Reactome:mRNA Editing: C to U Conversion
Tbio	APOBR	Q0VD83	16p12.1		8	113	25	MIM Number: 605220	Reactome:Lipid digestion, mobilization, and transport|Reactome:Lipoprotein metabolism|Reactome:Metabolism|Reactome:Metabolism of lipids and lipoproteins|Reactome:VLDL interactions
Tbio	APOC1	P02654	19q13.32	Belongs to the apolipoprotein C1 family.	166	236	17	MIM Number: 107710	PathwayCommons: mirtarbase:Homo sapiens|Reactome:Lipid digestion, mobilization, and transport|Reactome:Lipoprotein metabolism|Reactome:Metabolism|Reactome:Metabolism of lipids and lipoproteins|Reactome:VLDL biosynthesis|Reactome:VLDL interactions|WikiPathways:Statin Pathway
Tbio	APOC2	P02655	19q13.32	Belongs to the apolipoprotein C2 family.	113	18	0	MIM Number: 608083; Phenotype: Hyperlipoproteinemia, type Ib, 207750 (3)	Reactome:Chylomicron-mediated lipid transport|Reactome:HDL-mediated lipid transport|Reactome:Lipid digestion, mobilization, and transport|Reactome:Lipoprotein metabolism|Reactome:Metabolism|Reactome:Metabolism of fat-soluble vitamins|Reactome:Metabolism of lipids and lipoproteins|Reactome:Metabolism of vitamins and cofactors|Reactome:Retinoid metabolism and transport|Reactome:Signal Transduction|Reactome:Visual phototransduction|WikiPathways:Statin Pathway
Tclin	APOC3	P02656	11q23.3	Belongs to the apolipoprotein C3 family.	353	239	31	MIM Number: 107720; Phenotype: Apolipoprotein C-III deficiency, 614028 (3)	KEGG:PPAR signaling pathway|Reactome:Chylomicron-mediated lipid transport|Reactome:HDL-mediated lipid transport|Reactome:Lipid digestion, mobilization, and transport|Reactome:Lipoprotein metabolism|Reactome:Metabolism|Reactome:Metabolism of fat-soluble vitamins|Reactome:Metabolism of lipids and lipoproteins|Reactome:Metabolism of vitamins and cofactors|Reactome:Retinoid metabolism and transport|Reactome:Signal Transduction|Reactome:Visual phototransduction|WikiPathways:Statin Pathway|WikiPathways:PPAR Alpha Pathway|WikiPathways:PPAR signaling pathway|WikiPathways:Composition of Lipid Particles
Tbio	APOC4	P55056	19q13.32	Belongs to the apolipoprotein C4 family.	34	46	5		Reactome:Lipid digestion, mobilization, and transport|Reactome:Lipoprotein metabolism|Reactome:Metabolism|Reactome:Metabolism of lipids and lipoproteins|Reactome:VLDL biosynthesis|Reactome:VLDL interactions
Tbio	APOD	P05090	3q29	Belongs to the calycin superfamily. Lipocalin family.	80	218	25		PathwayCommons: ctd:anthra(1,9-cd)pyrazol-6(2H)-one inhibits the reaction [Paraquat results in increased expression of APOD protein]|Reactome:SLC-mediated transmembrane transport|Reactome:Transmembrane transport of small molecules|Reactome:Transport of fatty acids|Reactome:Transport of vitamins, nucleosides, and related molecules
Tbio	APOE	P02649	19q13.32	Belongs to the apolipoprotein A1/A4/E family.	3775	788	234	MIM Number: 107741; Phenotype: Hyperlipoproteinemia, type III (3); {Myocardial infarction susceptibility} (3); Sea-blue histiocyte disease, 269600 (3); Alzheimer disease-2, 104310 (3); {?Macular degeneration, age-related}, 603075 (3); Lipoprotein glomerulopathy, 611771 (3)	PathwayCommons: ctd:N-(2-(4-bromocinnamylamino)ethyl)-5-isoquinolinesulfonamide inhibits the reaction [APOA1 protein results in increased secretion of APOE protein]|PathwayCommons: ctd:valsartan inhibits the reaction [AGT protein results in decreased expression of APOE protein]|KEGG:Alzheimer's disease|Reactome:Binding and Uptake of Ligands by Scavenger Receptors|Reactome:Chylomicron-mediated lipid transport|Reactome:Gene Expression|Reactome:Generic Transcription Pathway|Reactome:HDL-mediated lipid transport|Reactome:Lipid digestion, mobilization, and transport|Reactome:Lipoprotein metabolism|Reactome:Metabolism|Reactome:Metabolism of fat-soluble vitamins|Reactome:Metabolism of lipids and lipoproteins|Reactome:Metabolism of vitamins and cofactors|Reactome:Retinoid metabolism and transport|Reactome:Scavenging by Class A Receptors|Reactome:Signal Transduction|Reactome:Transcriptional regulation by the AP-2 (TFAP2) family of transcription factors|Reactome:Vesicle-mediated transport|Reactome:Visual phototransduction|WikiPathways:Statin Pathway|WikiPathways:Apoptosis-related network due to altered Notch3 in ovarian cancer|WikiPathways:Melatonin metabolism and effects|WikiPathways:ApoE and miR-146 in inflammation and atherosclerosis|WikiPathways:Alzheimers Disease|WikiPathways:Vitamin B12 Metabolism|WikiPathways:Composition of Lipid Particles
Tbio	APOF	Q13790	12q13.3		21	199	18		PathwayCommons: mirtarbase:Homo sapiens|Reactome:LDL-mediated lipid transport|Reactome:Lipid digestion, mobilization, and transport|Reactome:Lipoprotein metabolism|Reactome:Metabolism|Reactome:Metabolism of lipids and lipoproteins
Tbio	APOH	P02749	17q24.2	Contains 4 Sushi (CCP/SCR) domains.	211	319	77	MIM Number: 138700	PathwayCommons: mirtarbase:Homo sapiens|Reactome:Hemostasis|Reactome:Platelet activation, signaling and aggregation|Reactome:Platelet degranulation|Reactome:Response to elevated platelet cytosolic Ca2+
Tbio	APOL1	O14791	22q12.3	Belongs to the apolipoprotein L family.	122	248	34	MIM Number: 603743; Phenotype: {Glomerulosclerosis, focal segmental, 4, susceptibility to}, 612551 (3); {End-stage renal disease, nondiabetic, susceptibility to}, 612551 (3)	KEGG:African trypanosomiasis|Reactome:Binding and Uptake of Ligands by Scavenger Receptors|Reactome:Scavenging of heme from plasma|Reactome:Vesicle-mediated transport
Tbio	APOL2	Q9BQE5	22q12.3	Belongs to the apolipoprotein L family.	14	112	1	MIM Number: 607252; Phenotype: {Schizophrenia}, 181500 (1)	PathwayCommons: mirtarbase:Homo sapiens
Tbio	APOL3	O95236	22q12.3	Belongs to the apolipoprotein L family.	17	122	43	MIM Number: 607253
Tdark	APOL4	Q9BPW4	22q12.3	Belongs to the apolipoprotein L family.	10	146	1	MIM Number: 607254; Phenotype: {Schizophrenia}, 181500 (1)
Tdark	APOL5	Q9BWW9	22q12.3	Belongs to the apolipoprotein L family.	6	91	0	MIM Number: 607255
Tbio	APOL6	Q9BWW8	22q12.3	Belongs to the apolipoprotein L family.	14	179	7	MIM Number: 607256
Tbio	APOLD1	Q96LR9	12p13.1	Belongs to the apolipoprotein L family.	12	54	1		PathwayCommons: mirtarbase:Homo sapiens
Tbio	APOM	O95445	6p21.33	Belongs to the calycin superfamily. Lipocalin family. Highly divergent.	91	330	129		PathwayCommons: ctd:Ursodeoxycholic Acid inhibits the reaction [Simvastatin results in increased expression of APOM protein]|Reactome:Metabolism|Reactome:Metabolism of fat-soluble vitamins|Reactome:Metabolism of vitamins and cofactors|Reactome:Retinoid metabolism and transport|Reactome:Signal Transduction|Reactome:Visual phototransduction
Tbio	APOO	Q9BUR5	Xp22.11	Belongs to the apolipoprotein O/MICOS complex subunit Mic27 family.	17	128	26		PathwayCommons: mirtarbase:Homo sapiens
Tbio	APOOL	Q6UXV4	Xq21.1	Belongs to the apolipoprotein O/MICOS complex subunit Mic27 family.	11	75	1		Reactome:Hemostasis|Reactome:Platelet activation, signaling and aggregation|Reactome:Platelet degranulation|Reactome:Response to elevated platelet cytosolic Ca2+
Tdark	APOPT1	Q96IL0	14q32.33	Belongs to the APOPT family.	10	10	0		PathwayCommons: mirtarbase:Homo sapiens
Tclin	APP	P05067	21q21.3	Contains 1 BPTI/Kunitz inhibitor domain.	2176	2173	529	MIM Number: 104760; Phenotype: Cerebral amyloid angiopathy, Dutch, Italian, Iowa, Flemish, Arctic variants, 605714 (3); Alzheimer disease 1, familial, 104300 (3)	PathwayCommons: ctd:(6-(4-(2-piperidin-1-ylethoxy)phenyl))-3-pyridin-4-ylpyrazolo(1,5-a)pyrimidine inhibits the reaction [resveratrol results in decreased expression of APP protein]|PathwayCommons: ctd:2-(4-morpholinyl)-8-phenyl-4H-1-benzopyran-4-one inhibits the reaction [[Clioquinol co-treated with Copper] results in decreased expression of APP protein]|PathwayCommons: ctd:Acetylcysteine inhibits the reaction [APP protein results in increased activity of MAPK8 protein]|PathwayCommons: panther:Alzheimer disease-amyloid secretase pathway|PathwayCommons: panther:Alzheimer disease-presenilin pathway|PathwayCommons: panther:Blood coagulation|PathwayCommons: pid:Caspase Cascade in Apoptosis|PathwayCommons: ctd:Clioquinol inhibits the reaction [Copper results in increased secretion of APP protein]|PathwayCommons: ctd:Clioquinol inhibits the reaction [Zinc results in increased secretion of APP protein]|PathwayCommons: ctd:Copper promotes the reaction [APP protein results in increased oxidation of Ascorbic Acid]|PathwayCommons: netpath:EGFR1|PathwayCommons: ctd:Estradiol inhibits the reaction [Cobalt results in increased secretion of APP protein]|PathwayCommons: ctd:Estradiol inhibits the reaction [Mercury results in increased secretion of APP protein]|PathwayCommons: ctd:Fenofibrate affects the reaction [PSEN1 protein affects the cleavage of APP protein]|PathwayCommons: ctd:Flurbiprofen inhibits the reaction [[TNF protein co-treated with IFNG protein] results in increased secretion of APP protein]|PathwayCommons: ctd:Ginkgo biloba extract 761 inhibits the reaction [APP protein results in decreased expression of BDNF protein]|PathwayCommons: ctd:Ginkgo biloba extract 761 inhibits the reaction [APP protein results in decreased phosphorylation of CREB1 protein]|PathwayCommons: ctd:Ginkgo biloba extract 761 inhibits the reaction [APP protein results in increased cleavage of CASP3 protein]|PathwayCommons: ctd:Ginkgo biloba extract 761 inhibits the reaction [APP protein results in increased phosphorylation of AKT1 protein]|PathwayCommons: ctd:Ginkgo biloba extract 761 inhibits the reaction [APP protein results in increased phosphorylation of MAPK8 protein]|PathwayCommons: pid:Glypican 1 network|PathwayCommons: ctd:Go 6976 inhibits the reaction [Phorbol 12,13-Dibutyrate results in increased secretion of APP protein]|PathwayCommons: ctd:Go 6976 inhibits the reaction [Tretinoin results in increased secretion of APP protein]|PathwayCommons: mirtarbase:Homo sapiens|PathwayCommons: ctd:Hydrogen Peroxide promotes the reaction [[Copper binds to APP protein] results in increased oxidation of Pyrogallol]|PathwayCommons: ctd:Indomethacin inhibits the reaction [APP protein results in increased expression of IL6 protein]|PathwayCommons: ctd:Melatonin inhibits the reaction [Mercuric Chloride results in increased secretion of APP protein]|PathwayCommons: ctd:N-(2-(2-(2-aminoethoxy)ethoxy)ethyl)-N-butyl-6-decyl-1,3,5-triazine-2,4-diamine inhibits the reaction [APP protein results in increased abundance of Reactive Oxygen Species]|PathwayCommons: ctd:Nicotine inhibits the reaction [APP protein results in increased activity of CASP3 protein]|PathwayCommons: ctd:Nicotine inhibits the reaction [Copper results in increased expression of APP protein]|PathwayCommons: netpath:Notch|PathwayCommons: ctd:PSEN1 protein affects the reaction [sulindac sulfide affects the cleavage of APP protein]|PathwayCommons: ctd:Quercetin inhibits the reaction [APP protein results in increased phosphorylation of MAPK1 protein]|PathwayCommons: ctd:Quercetin inhibits the reaction [APP protein results in increased phosphorylation of MAPK3 protein]|PathwayCommons: ctd:Quinine affects the reaction [APP protein binds to APP protein]|PathwayCommons: ctd:RXRA protein promotes the reaction [Flurbiprofen results in decreased secretion of APP protein]|PathwayCommons: ctd:Simvastatin inhibits the reaction [APP protein results in decreased expression of CASP3 protein]|PathwayCommons: ctd:Staurosporine promotes the reaction [PSEN2 protein results in increased expression of APP protein]|PathwayCommons: ctd:TP53 protein affects the reaction [APP protein affects the susceptibility to Doxorubicin]|PathwayCommons: ctd:Tretinoin promotes the reaction [Triiodothyronine results in decreased secretion of APP protein]|PathwayCommons: ctd:Zinc inhibits the reaction [APP protein results in increased reduction of Copper]|PathwayCommons: ctd:Zinc promotes the reaction [APP protein binds to APLP1 protein]|PathwayCommons: ctd:Zinc promotes the reaction [APP protein binds to APLP2 protein]|PathwayCommons: ctd:[APP protein inhibits the reaction [[Copper co-treated with Ascorbic Acid] results in increased oxidation of phosphatidylcholine hydroperoxide]]|PathwayCommons: ctd:[[[APP protein binds to Copper] co-treated with Ascorbic Acid] results in increased oxidation of Phosphatidylcholines]|PathwayCommons: ctd:[[[APP protein binds to Copper] co-treated with Ascorbic Acid] results in increased oxidation of phosphatidylcholine hydroperoxide]|PathwayCommons: ctd:alpha-Tocopherol inhibits the reaction [APP protein results in increased activity of MAPK14 protein]|PathwayCommons: ctd:anthra(1,9-cd)pyrazol-6(2H)-one inhibits the reaction [[Clioquinol binds to Copper] results in increased degradation of APP protein]|PathwayCommons: ctd:benzyloxycarbonyl-valyl-alanyl-aspartic acid inhibits the reaction [Isoflurane affects the expression of APP protein]|PathwayCommons: ctd:benzyloxycarbonyl-valyl-alanyl-aspartic acid inhibits the reaction [sevoflurane affects the cleavage of APP protein]|PathwayCommons: ctd:benzyloxycarbonyl-valyl-alanyl-aspartic acid inhibits the reaction [sevoflurane results in increased expression of APP protein]|PathwayCommons: ctd:lactacystin inhibits the reaction [resveratrol results in decreased secretion of APP protein]|PathwayCommons: ctd:oblimersen inhibits the reaction [Simvastatin results in decreased activity of APP protein]|PathwayCommons: pid:p75(NTR)-mediated signaling|PathwayCommons: ctd:resveratrol inhibits the reaction [APP protein results in increased abundance of Superoxides]|PathwayCommons: ctd:rosiglitazone promotes the reaction [LRP1 protein results in increased uptake of APP protein]|PathwayCommons: ctd:tolfenamic acid inhibits the reaction [lead acetate results in increased expression of APP protein]|KEGG:Serotonergic synapse|KEGG:Alzheimer's disease|Reactome:Activated TLR4 signalling|Reactome:Advanced glycosylation endproduct receptor signaling|Reactome:Amyloid fiber formation|Reactome:Class A/1 (Rhodopsin-like receptors)|Reactome:Clathrin derived vesicle budding|Reactome:Cytosolic sensors of pathogen-associated DNA|Reactome:DEx/H-box helicases activate type I IFN and inflammatory cytokines production|Reactome:Deregulated CDK5 triggers multiple neurodegenerative pathways in Alzheimer's disease models|Reactome:Disease|Reactome:Formyl peptide receptors bind formyl peptides and many other ligands|Reactome:G alpha (i) signalling events|Reactome:G alpha (q) signalling events|Reactome:GPCR downstream signaling|Reactome:GPCR ligand binding|Reactome:Gastrin-CREB signalling pathway via PKC and MAPK|Reactome:Hemostasis|Reactome:Immune System|Reactome:Inflammasomes|Reactome:Innate Immune System|Reactome:Lysosome Vesicle Biogenesis|Reactome:Membrane Trafficking|Reactome:Metabolism of proteins|Reactome:MyD88 cascade initiated on plasma membrane|Reactome:MyD88 dependent cascade initiated on endosome|Reactome:MyD88-independent TLR3/TLR4 cascade|Reactome:MyD88:Mal cascade initiated on plasma membrane|Reactome:Neurodegenerative Diseases|Reactome:Nucleotide-binding domain, leucine rich repeat containing receptor (NLR) signaling pathways|Reactome:Peptide ligand-binding receptors|Reactome:Platelet activation, signaling and aggregation|Reactome:Platelet degranulation|Reactome:RIG-I/MDA5 mediated induction of IFN-alpha/beta pathways|Reactome:RIP-mediated NFkB activation via ZBP1|Reactome:Response to elevated platelet cytosolic Ca2+|Reactome:Signal Transduction|Reactome:Signaling by GPCR|Reactome:TAK1 activates NFkB by phosphorylation and activation of IKKs complex|Reactome:TRAF6 Mediated Induction of proinflammatory cytokines|Reactome:TRAF6 mediated NF-kB activation|Reactome:TRAF6 mediated induction of NFkB and MAP kinases upon TLR7/8 or 9 activation|Reactome:TRIF-mediated TLR3/TLR4 signaling|Reactome:The NLRP3 inflammasome|Reactome:Toll Like Receptor 10 (TLR10) Cascade|Reactome:Toll Like Receptor 2 (TLR2) Cascade|Reactome:Toll Like Receptor 3 (TLR3) Cascade|Reactome:Toll Like Receptor 4 (TLR4) Cascade|Reactome:Toll Like Receptor 5 (TLR5) Cascade|Reactome:Toll Like Receptor 7/8 (TLR7/8) Cascade|Reactome:Toll Like Receptor 9 (TLR9) Cascade|Reactome:Toll Like Receptor TLR1:TLR2 Cascade|Reactome:Toll Like Receptor TLR6:TLR2 Cascade|Reactome:Toll-Like Receptors Cascades|Reactome:Vesicle-mediated transport|Reactome:ZBP1(DAI) mediated induction of type I IFNs|Reactome:trans-Golgi Network Vesicle Budding|WikiPathways:Apoptosis-related network due to altered Notch3 in ovarian cancer|WikiPathways:Endoderm Differentiation|WikiPathways:TGF-beta Signaling Pathway|WikiPathways:Alzheimers Disease|WikiPathways:Copper homeostasis|WikiPathways:Integrated Pancreatic Cancer Pathway
Tbio	APPBP2	Q92624	17q23.2	Contains 8 TPR repeats.	16	208	7	MIM Number: 605324	PathwayCommons: mirtarbase:Homo sapiens|PathwayCommons: pid:Regulation of Androgen receptor activity
Tbio	APPL1	Q9UKG1	3p14.3	Contains 1 PID domain.	71	200	6		PathwayCommons: netpath:AndrogenReceptor|PathwayCommons: pid:Coregulation of Androgen receptor activity|PathwayCommons: netpath:EGFR1|PathwayCommons: netpath:FSH|PathwayCommons: mirtarbase:Homo sapiens|KEGG:Longevity regulating pathway|KEGG:Pathways in cancer|KEGG:Colorectal cancer|Reactome:Apoptosis|Reactome:Caspase activation via extrinsic apoptotic signalling pathway|Reactome:Ligand-independent caspase activation via DCC|Reactome:Programmed Cell Death|WikiPathways:Follicle Stimulating Hormone (FSH) signaling pathway
Tbio	APPL2	Q8NEU8	12q23.3	Contains 1 PID domain.	25	88	7		PathwayCommons: netpath:EGFR1|PathwayCommons: mirtarbase:Homo sapiens
Tchem	APRT	P07741	16q24.3	Belongs to the purine/pyrimidine phosphoribosyltransferase family.	48	220	0	MIM Number: 102600; Phenotype: Adenine phosphoribosyltransferase deficiency, 614723 (3)	UniProt:Purine metabolism; AMP biosynthesis via salvage pathway; AMP from adenine: step 1/1.|PathwayCommons: inoh:5'-Phospho-ribosyl-4-carboxamido-5-amino-imidazole + Pyrophosphate = 5-Amino-4-imidazole-carboxyamide + D-5-Phospho-ribosyl 1-diphosphate ( Purine nucleotides and Nucleosides metabolism ) |PathwayCommons: smpdb:AICA-Ribosiduria|PathwayCommons: inoh:AMP + Pyrophosphate = Adenine + D-5-Phospho-ribosyl 1-diphosphate ( Purine nucleotides and Nucleosides metabolism ) |PathwayCommons: panther:Adenine and hypoxanthine salvage pathway|PathwayCommons: smpdb:Adenine phosphoribosyltransferase deficiency (APRT)|PathwayCommons: smpdb:Adenosine Deaminase Deficiency|PathwayCommons: smpdb:Adenylosuccinate Lyase Deficiency|PathwayCommons: smpdb:Azathioprine Action Pathway|PathwayCommons: ctd:ESR2 promotes the reaction [Genistein results in increased expression of APRT protein]|PathwayCommons: inoh:GMP + Pyrophosphate = Guanine + D-5-Phospho-ribosyl 1-diphosphate ( Purine nucleotides and Nucleosides metabolism ) |PathwayCommons: smpdb:Gout or Kelley-Seegmiller Syndrome|PathwayCommons: mirtarbase:Homo sapiens|PathwayCommons: smpdb:Lesch-Nyhan Syndrome (LNS)|PathwayCommons: smpdb:Mercaptopurine Action Pathway|PathwayCommons: smpdb:Mitochondrial DNA depletion syndrome|PathwayCommons: smpdb:Molybdenum Cofactor Deficiency|PathwayCommons: smpdb:Myoadenylate deaminase deficiency|PathwayCommons: smpdb:Purine Metabolism|PathwayCommons: smpdb:Purine Nucleoside Phosphorylase Deficiency|PathwayCommons: recon:Thiele2013 - Human metabolism global reconstruction (Recon 2)|PathwayCommons: smpdb:Thioguanine Action Pathway|PathwayCommons: smpdb:Xanthine Dehydrogenase Deficiency (Xanthinuria)|PathwayCommons: smpdb:Xanthinuria type I|PathwayCommons: smpdb:Xanthinuria type II|PathwayCommons: humancyc:adenine and adenosine salvage I|PathwayCommons: humancyc:superpathway of purine nucleotide salvage|KEGG:Metabolic pathways|KEGG:Purine metabolism|Reactome:Immune System|Reactome:Innate Immune System|Reactome:Metabolism|Reactome:Metabolism of nucleotides|Reactome:Neutrophil degranulation|Reactome:Purine metabolism|Reactome:Purine salvage
Tbio	APTX	Q7Z2E3	9p21.1	Contains 1 HIT domain.	64	137	5	MIM Number: 606350; Phenotype: Ataxia, early-onset, with oculomotor apraxia and hypoalbuminemia, 208920 (3)	PathwayCommons: pid:DNA-PK pathway in nonhomologous end joining|PathwayCommons: mirtarbase:Homo sapiens
Tbio	AQP1	P29972	7p14.3	Belongs to the MIP/aquaporin (TC 1.A.8) family.	267	321	40	MIM Number: 107776; Phenotype: [Blood group, Colton], 110450 (3); [Aquaporin-1 deficiency] (3)	PathwayCommons: ctd:2-(2-amino-3-methoxyphenyl)-4H-1-benzopyran-4-one inhibits the reaction [lipopolysaccharide, E coli O55-B5 results in decreased expression of AQP1 protein]|PathwayCommons: ctd:3,5-bis(2-fluorobenzylidene)piperidin-4-one inhibits the reaction [Lipopolysaccharides results in increased expression of AQP1 protein]|PathwayCommons: smpdb:Amiloride Action Pathway|PathwayCommons: smpdb:Bendroflumethiazide Action Pathway|PathwayCommons: smpdb:Blue diaper syndrome|PathwayCommons: smpdb:Bumetanide Action Pathway|PathwayCommons: smpdb:Chlorothiazide Action Pathway|PathwayCommons: smpdb:Chlorthalidone Action Pathway|PathwayCommons: smpdb:Cyclothiazide Action Pathway|PathwayCommons: smpdb:Cystinuria|PathwayCommons: smpdb:Eplerenone Action Pathway|PathwayCommons: smpdb:Ethacrynic Acid Action Pathway|PathwayCommons: smpdb:Furosemide Action Pathway|PathwayCommons: smpdb:Glucose Transporter Defect (SGLT2)|PathwayCommons: smpdb:Hartnup Disorder|PathwayCommons: mirtarbase:Homo sapiens|PathwayCommons: smpdb:Hydrochlorothiazide Action Pathway|PathwayCommons: smpdb:Hydroflumethiazide Action Pathway|PathwayCommons: smpdb:Iminoglycinuria|PathwayCommons: smpdb:Indapamide Action Pathway|PathwayCommons: smpdb:Kidney Function|PathwayCommons: smpdb:Lysinuric Protein Intolerance|PathwayCommons: smpdb:Lysinuric protein intolerance (LPI)|PathwayCommons: ctd:Mercaptoethanol inhibits the reaction [Mercury results in decreased activity of AQP1 protein]|PathwayCommons: ctd:Mercury inhibits the reaction [AQP1 protein results in increased transport of Water]|PathwayCommons: smpdb:Methyclothiazide Action Pathway|PathwayCommons: smpdb:Metolazone Action Pathway|PathwayCommons: ctd:Oxygen inhibits the reaction [Oxygen deficiency results in increased expression of AQP1 protein]|PathwayCommons: smpdb:Polythiazide Action Pathway|PathwayCommons: smpdb:Quinethazone Action Pathway|PathwayCommons: ctd:SB 203580 inhibits the reaction [Peptidoglycan results in decreased expression of AQP1 protein]|PathwayCommons: ctd:SB 203580 inhibits the reaction [cobaltous chloride results in increased expression of AQP1 protein]|PathwayCommons: smpdb:Spironolactone Action Pathway|PathwayCommons: smpdb:Torsemide Action Pathway|PathwayCommons: smpdb:Triamterene Action Pathway|PathwayCommons: smpdb:Trichlormethiazide Action Pathway|KEGG:Proximal tubule bicarbonate reclamation|KEGG:Bile secretion|KEGG:Renin secretion|Reactome:Aquaporin-mediated transport|Reactome:Erythrocytes take up carbon dioxide and release oxygen|Reactome:Erythrocytes take up oxygen and release carbon dioxide|Reactome:Metabolism|Reactome:O2/CO2 exchange in erythrocytes|Reactome:Passive transport by Aquaporins|Reactome:Transmembrane transport of small molecules|Reactome:Vasopressin regulates renal water homeostasis via Aquaporins|WikiPathways:Spinal Cord Injury
Tbio	AQP10	Q96PS8	1q21.3	Belongs to the MIP/aquaporin (TC 1.A.8) family.	39	76	0		PathwayCommons: mirtarbase:Homo sapiens|Reactome:Aquaporin-mediated transport|Reactome:Passive transport by Aquaporins|Reactome:Transmembrane transport of small molecules
Tbio	AQP11	Q8NBQ7	11q14.1	Belongs to the MIP/aquaporin (TC 1.A.8) family. AQP11/AQP12 subfamily.	34	70	0		PathwayCommons: mirtarbase:Homo sapiens|Reactome:Aquaporin-mediated transport|Reactome:Passive transport by Aquaporins|Reactome:Transmembrane transport of small molecules
Tbio	AQP12A	Q8IXF9	2q37.3	Belongs to the MIP/aquaporin (TC 1.A.8) family. AQP11/AQP12 subfamily.	2	61	0	MIM Number: 609789	Reactome:Aquaporin-mediated transport|Reactome:Passive transport by Aquaporins|Reactome:Transmembrane transport of small molecules
Tdark	AQP12B	A6NM10	2q37.3	Belongs to the MIP/aquaporin (TC 1.A.8) family. AQP11/AQP12 subfamily.	1	41	0		PathwayCommons: mirtarbase:Homo sapiens
Tbio	AQP2	P41181	12q13.12	Belongs to the MIP/aquaporin (TC 1.A.8) family.	145	361	1	MIM Number: 107777; Phenotype: Diabetes insipidus, nephrogenic, 125800 (3)	PathwayCommons: smpdb:Amiloride Action Pathway|PathwayCommons: smpdb:Bendroflumethiazide Action Pathway|PathwayCommons: smpdb:Blue diaper syndrome|PathwayCommons: smpdb:Bumetanide Action Pathway|PathwayCommons: smpdb:Chlorothiazide Action Pathway|PathwayCommons: smpdb:Chlorthalidone Action Pathway|PathwayCommons: smpdb:Cyclothiazide Action Pathway|PathwayCommons: smpdb:Cystinuria|PathwayCommons: smpdb:Eplerenone Action Pathway|PathwayCommons: smpdb:Ethacrynic Acid Action Pathway|PathwayCommons: smpdb:Furosemide Action Pathway|PathwayCommons: smpdb:Glucose Transporter Defect (SGLT2)|PathwayCommons: smpdb:Hartnup Disorder|PathwayCommons: smpdb:Hydrochlorothiazide Action Pathway|PathwayCommons: smpdb:Hydroflumethiazide Action Pathway|PathwayCommons: smpdb:Iminoglycinuria|PathwayCommons: smpdb:Indapamide Action Pathway|PathwayCommons: smpdb:Kidney Function|PathwayCommons: smpdb:Lysinuric Protein Intolerance|PathwayCommons: smpdb:Lysinuric protein intolerance (LPI)|PathwayCommons: smpdb:Methyclothiazide Action Pathway|PathwayCommons: smpdb:Metolazone Action Pathway|PathwayCommons: smpdb:Polythiazide Action Pathway|PathwayCommons: smpdb:Quinethazone Action Pathway|PathwayCommons: smpdb:Spironolactone Action Pathway|PathwayCommons: smpdb:Torsemide Action Pathway|PathwayCommons: smpdb:Triamterene Action Pathway|PathwayCommons: smpdb:Trichlormethiazide Action Pathway|KEGG:Vasopressin-regulated water reabsorption|Reactome:Aquaporin-mediated transport|Reactome:Passive transport by Aquaporins|Reactome:Transmembrane transport of small molecules|Reactome:Vasopressin regulates renal water homeostasis via Aquaporins
Tchem	AQP3	Q92482	9p13.3	Belongs to the MIP/aquaporin (TC 1.A.8) family.	135	236	0	MIM Number: 600170; Phenotype: [Blood group GIL], 607457 (3)	PathwayCommons: smpdb:Amiloride Action Pathway|PathwayCommons: smpdb:Bendroflumethiazide Action Pathway|PathwayCommons: smpdb:Blue diaper syndrome|PathwayCommons: smpdb:Bumetanide Action Pathway|PathwayCommons: smpdb:Chlorothiazide Action Pathway|PathwayCommons: smpdb:Chlorthalidone Action Pathway|PathwayCommons: ctd:Curcumin inhibits the reaction [EGF protein results in increased expression of AQP3 protein]|PathwayCommons: smpdb:Cyclothiazide Action Pathway|PathwayCommons: smpdb:Cystinuria|PathwayCommons: smpdb:Eplerenone Action Pathway|PathwayCommons: smpdb:Ethacrynic Acid Action Pathway|PathwayCommons: smpdb:Furosemide Action Pathway|PathwayCommons: smpdb:Glucose Transporter Defect (SGLT2)|PathwayCommons: ctd:Glucose promotes the reaction [AQP3 protein results in increased transport of Glycerol]|PathwayCommons: smpdb:Hartnup Disorder|PathwayCommons: mirtarbase:Homo sapiens|PathwayCommons: smpdb:Hydrochlorothiazide Action Pathway|PathwayCommons: smpdb:Hydroflumethiazide Action Pathway|PathwayCommons: smpdb:Iminoglycinuria|PathwayCommons: smpdb:Indapamide Action Pathway|PathwayCommons: smpdb:Kidney Function|PathwayCommons: smpdb:Lysinuric Protein Intolerance|PathwayCommons: smpdb:Lysinuric protein intolerance (LPI)|PathwayCommons: smpdb:Methyclothiazide Action Pathway|PathwayCommons: smpdb:Metolazone Action Pathway|PathwayCommons: ctd:Nickel inhibits the reaction [AQP3 protein results in increased transport of Water]|PathwayCommons: smpdb:Polythiazide Action Pathway|PathwayCommons: smpdb:Quinethazone Action Pathway|PathwayCommons: smpdb:Spironolactone Action Pathway|PathwayCommons: pid:Stabilization and expansion of the E-cadherin adherens junction|PathwayCommons: smpdb:Torsemide Action Pathway|PathwayCommons: smpdb:Triamterene Action Pathway|PathwayCommons: smpdb:Trichlormethiazide Action Pathway|KEGG:Vasopressin-regulated water reabsorption|Reactome:Aquaporin-mediated transport|Reactome:Passive transport by Aquaporins|Reactome:Transmembrane transport of small molecules|Reactome:Vasopressin regulates renal water homeostasis via Aquaporins|WikiPathways:Preimplantation Embryo
Tbio	AQP4	P55087	18q11.2	Belongs to the MIP/aquaporin (TC 1.A.8) family.	234	327	38		PathwayCommons: mirtarbase:Homo sapiens|KEGG:Bile secretion|KEGG:Vasopressin-regulated water reabsorption|Reactome:Aquaporin-mediated transport|Reactome:Passive transport by Aquaporins|Reactome:Transmembrane transport of small molecules|Reactome:Vasopressin regulates renal water homeostasis via Aquaporins|WikiPathways:Spinal Cord Injury|WikiPathways:Sudden Infant Death Syndrome (SIDS) Susceptibility Pathways
Tbio	AQP5	P55064	12q13.12	Belongs to the MIP/aquaporin (TC 1.A.8) family.	113	182	7		PathwayCommons: mirtarbase:Homo sapiens|PathwayCommons: pid:Stabilization and expansion of the E-cadherin adherens junction|KEGG:Salivary secretion|Reactome:Aquaporin-mediated transport|Reactome:Passive transport by Aquaporins|Reactome:Transmembrane transport of small molecules
Tbio	AQP6	Q13520	12q13.12	Belongs to the MIP/aquaporin (TC 1.A.8) family.	8	39	0	MIM Number: 601383	Reactome:Aquaporin-mediated transport|Reactome:Passive transport by Aquaporins|Reactome:Transmembrane transport of small molecules
Tbio	AQP7	O14520	9p13.3	Belongs to the MIP/aquaporin (TC 1.A.8) family.	51	86	1	MIM Number: 602974; Phenotype: [Glycerol quantitative trait locus], 614411 (3)	KEGG:Regulation of lipolysis in adipocytes|KEGG:PPAR signaling pathway|Reactome:Aquaporin-mediated transport|Reactome:Passive transport by Aquaporins|Reactome:Transmembrane transport of small molecules|Reactome:Transport of glycerol from adipocytes to the liver by Aquaporins|WikiPathways:PPAR signaling pathway
Tdark	AQP7P3	A6NL99	9q21.11	Belongs to the MIP/aquaporin (TC 1.A.8) family.	3	0	0
Tbio	AQP8	O94778	16p12.1	Belongs to the MIP/aquaporin (TC 1.A.8) family.	55	110	35		PathwayCommons: ctd:Mercuric Chloride inhibits the reaction [AQP8 protein results in increased transport of Water]|PathwayCommons: recon:Thiele2013 - Human metabolism global reconstruction (Recon 2)|KEGG:Bile secretion|Reactome:Aquaporin-mediated transport|Reactome:Cellular responses to stress|Reactome:Detoxification of Reactive Oxygen Species|Reactome:Passive transport by Aquaporins|Reactome:Transmembrane transport of small molecules
Tbio	AQP9	O43315	15q21.3	Belongs to the MIP/aquaporin (TC 1.A.8) family.	76	77	0		PathwayCommons: ctd:Mercuric Chloride inhibits the reaction [AQP9 protein results in increased transport of Water]|PathwayCommons: recon:Thiele2013 - Human metabolism global reconstruction (Recon 2)|KEGG:Bile secretion|Reactome:Aquaporin-mediated transport|Reactome:Passive transport by Aquaporins|Reactome:Transmembrane transport of small molecules|Reactome:Transport of glycerol from adipocytes to the liver by Aquaporins|WikiPathways:Preimplantation Embryo
Tbio	AQR	O60306	15q14	Belongs to the CWF11 family.	13	47	0		PathwayCommons: mirtarbase:Homo sapiens|KEGG:Spliceosome|Reactome:DNA Repair|Reactome:Dual incision in TC-NER|Reactome:Formation of TC-NER Pre-Incision Complex|Reactome:Gap-filling DNA repair synthesis and ligation in TC-NER|Reactome:Gene Expression|Reactome:Nucleotide Excision Repair|Reactome:Processing of Capped Intron-Containing Pre-mRNA|Reactome:Transcription-Coupled Nucleotide Excision Repair (TC-NER)|Reactome:mRNA Splicing|Reactome:mRNA Splicing - Major Pathway
Tclin	AR	P10275	Xq12	Contains 1 nuclear receptor DNA-binding domain.	1797	1366	387	MIM Number: 313700; Phenotype: Androgen insensitivity, 300068 (3); Spinal and bulbar muscular atrophy of Kennedy, 313200 (3); Androgen insensitivity, partial, with or without breast cancer, 312300 (3); {Prostate cancer, susceptibility to}, 176807 (3); Hypospadias 1, X-linked, 300633 (3)	PathwayCommons: ctd:2,3,5,6-tetrachlorohydroquinone inhibits the reaction [Metribolone results in increased activity of AR protein]|PathwayCommons: ctd:2-(2-amino-3-methoxyphenyl)-4H-1-benzopyran-4-one inhibits the reaction [OSM protein results in increased activity of AR protein]|PathwayCommons: ctd:2-(4-morpholinyl)-8-phenyl-4H-1-benzopyran-4-one inhibits the reaction [EGF protein results in decreased expression of AR protein]|PathwayCommons: ctd:4-androstene-3,17-diol inhibits the reaction [[Dihydrotestosterone binds to AR protein] results in increased expression of KLK3 protein]|PathwayCommons: ctd:6-methyl-1,3,8-trichlorodibenzofuran inhibits the reaction [Dihydrotestosterone results in increased expression of AR protein]|PathwayCommons: ctd:6-methyl-1,3,8-trichlorodibenzofuran inhibits the reaction [Estradiol results in increased activity of AR protein]|PathwayCommons: ctd:Acetylcysteine inhibits the reaction [Sodium Selenite results in decreased expression of AR protein]|PathwayCommons: netpath:Alpha6Beta4Integrin|PathwayCommons: netpath:AndrogenReceptor|PathwayCommons: ctd:CAST inhibits the reaction [Etoposide results in increased degradation of AR protein]|PathwayCommons: ctd:CAST inhibits the reaction [tripterine results in increased degradation of AR protein]|PathwayCommons: pid:Coregulation of Androgen receptor activity|PathwayCommons: ctd:Curcumin inhibits the reaction [AR protein results in increased expression of KLK3 mRNA]|PathwayCommons: ctd:Curcumin inhibits the reaction [IL6 protein results in increased expression of AR protein]|PathwayCommons: ctd:Dichlorodiphenyl Dichloroethylene inhibits the reaction [Metribolone results in increased expression of AR protein]|PathwayCommons: ctd:Dichlorodiphenyl Dichloroethylene inhibits the reaction [[Dihydrotestosterone co-treated with Estradiol] results in decreased expression of AR protein]|PathwayCommons: ctd:Dihydrotestosterone analog inhibits the reaction [Dichlorodiphenyldichloroethane results in increased activity of AR protein]|PathwayCommons: ctd:Dihydrotestosterone inhibits the reaction [2,4,6-trichlorophenyl 4-nitrophenyl ether results in increased activity of AR protein]|PathwayCommons: ctd:Dihydrotestosterone inhibits the reaction [2,4,6-trichlorophenyl-4'-aminophenyl ether results in increased activity of AR protein]|PathwayCommons: ctd:Dihydrotestosterone inhibits the reaction [2-phenylphenol results in increased activity of AR protein]|PathwayCommons: ctd:Dihydrotestosterone inhibits the reaction [Chlordan results in increased activity of AR protein]|PathwayCommons: ctd:Dihydrotestosterone inhibits the reaction [DDT results in increased activity of AR protein]|PathwayCommons: ctd:Dihydrotestosterone inhibits the reaction [Dichlorodiphenyl Dichloroethylene analog results in increased activity of AR protein]|PathwayCommons: ctd:Dihydrotestosterone inhibits the reaction [Dicofol results in increased activity of AR protein]|PathwayCommons: ctd:Dihydrotestosterone inhibits the reaction [Dieldrin results in increased activity of AR protein]|PathwayCommons: ctd:Dihydrotestosterone inhibits the reaction [Diuron results in increased activity of AR protein]|PathwayCommons: ctd:Dihydrotestosterone inhibits the reaction [Endosulfan results in increased activity of AR protein]|PathwayCommons: ctd:Dihydrotestosterone inhibits the reaction [Estradiol results in decreased expression of AR protein]|PathwayCommons: ctd:Dihydrotestosterone inhibits the reaction [Ethoxyquin results in increased activity of AR protein]|PathwayCommons: ctd:Dihydrotestosterone inhibits the reaction [Fenitrothion results in increased activity of AR protein]|PathwayCommons: ctd:Dihydrotestosterone inhibits the reaction [Fenthion results in increased activity of AR protein]|PathwayCommons: ctd:Dihydrotestosterone inhibits the reaction [Heptachlor Epoxide results in increased activity of AR protein]|PathwayCommons: ctd:Dihydrotestosterone inhibits the reaction [Leptophos results in increased activity of AR protein]|PathwayCommons: ctd:Dihydrotestosterone inhibits the reaction [Linuron results in increased activity of AR protein]|PathwayCommons: ctd:Dihydrotestosterone inhibits the reaction [Methiocarb results in increased activity of AR protein]|PathwayCommons: ctd:Dihydrotestosterone inhibits the reaction [Methoxychlor results in increased activity of AR protein]|PathwayCommons: ctd:Dihydrotestosterone inhibits the reaction [Methyl Parathion results in increased activity of AR protein]|PathwayCommons: ctd:Dihydrotestosterone inhibits the reaction [Parathion results in increased activity of AR protein]|PathwayCommons: ctd:Dihydrotestosterone inhibits the reaction [Phenylphosphonothioic Acid, 2-Ethyl 2-(4-Nitrophenyl) Ester results in increased activity of AR protein]|PathwayCommons: ctd:Dihydrotestosterone inhibits the reaction [Propanil results in increased activity of AR protein]|PathwayCommons: ctd:Dihydrotestosterone inhibits the reaction [acifluorfen-methyl results in increased activity of AR protein]|PathwayCommons: ctd:Dihydrotestosterone inhibits the reaction [alachlor results in increased activity of AR protein]|PathwayCommons: ctd:Dihydrotestosterone inhibits the reaction [anilofos results in increased activity of AR protein]|PathwayCommons: ctd:Dihydrotestosterone inhibits the reaction [benthiocarb results in increased activity of AR protein]|PathwayCommons: ctd:Dihydrotestosterone inhibits the reaction [bifenox results in increased activity of AR protein]|PathwayCommons: ctd:Dihydrotestosterone inhibits the reaction [bisphenol A results in decreased activity of AR protein]|PathwayCommons: ctd:Dihydrotestosterone inhibits the reaction [bitertanol results in increased activity of AR protein]|PathwayCommons: ctd:Dihydrotestosterone inhibits the reaction [chlormethoxynil results in increased activity of AR protein]|PathwayCommons: ctd:Dihydrotestosterone inhibits the reaction [chlorobenzilate results in increased activity of AR protein]|PathwayCommons: ctd:Dihydrotestosterone inhibits the reaction [chloropropylate results in increased activity of AR protein]|PathwayCommons: ctd:Dihydrotestosterone inhibits the reaction [cyanophos results in increased activity of AR protein]|PathwayCommons: ctd:Dihydrotestosterone inhibits the reaction [cyfluthrin results in increased activity of AR protein]|PathwayCommons: ctd:Dihydrotestosterone inhibits the reaction [dichlofenthion results in increased activity of AR protein]|PathwayCommons: ctd:Dihydrotestosterone inhibits the reaction [enilconazole results in increased activity of AR protein]|PathwayCommons: ctd:Dihydrotestosterone inhibits the reaction [ethion results in increased activity of AR protein]|PathwayCommons: ctd:Dihydrotestosterone inhibits the reaction [ethofenprox results in increased activity of AR protein]|PathwayCommons: ctd:Dihydrotestosterone inhibits the reaction [ethyl bromophos results in increased activity of AR protein]|PathwayCommons: ctd:Dihydrotestosterone inhibits the reaction [fenarimol results in increased activity of AR protein]|PathwayCommons: ctd:Dihydrotestosterone inhibits the reaction [fenvalerate results in increased activity of AR protein]|PathwayCommons: ctd:Dihydrotestosterone inhibits the reaction [flucythrinate results in increased activity of AR protein]|PathwayCommons: ctd:Dihydrotestosterone inhibits the reaction [isofenphos results in increased activity of AR protein]|PathwayCommons: ctd:Dihydrotestosterone inhibits the reaction [isopropyl 4,4'-dibromobenzilate results in increased activity of AR protein]|PathwayCommons: ctd:Dihydrotestosterone inhibits the reaction [mefenacet results in increased activity of AR protein]|PathwayCommons: ctd:Dihydrotestosterone inhibits the reaction [nitrofen results in increased activity of AR protein]|PathwayCommons: ctd:Dihydrotestosterone inhibits the reaction [o,p'-DDT results in increased activity of AR protein]|PathwayCommons: ctd:Dihydrotestosterone inhibits the reaction [oxyfluorofen results in increased activity of AR protein]|PathwayCommons: ctd:Dihydrotestosterone inhibits the reaction [pencycuron results in increased activity of AR protein]|PathwayCommons: ctd:Dihydrotestosterone inhibits the reaction [pendimethalin results in increased activity of AR protein]|PathwayCommons: ctd:Dihydrotestosterone inhibits the reaction [phosalone results in increased activity of AR protein]|PathwayCommons: ctd:Dihydrotestosterone inhibits the reaction [piperophos results in increased activity of AR protein]|PathwayCommons: ctd:Dihydrotestosterone inhibits the reaction [prochloraz results in increased activity of AR protein]|PathwayCommons: ctd:Dihydrotestosterone inhibits the reaction [procymidone results in increased activity of AR protein]|PathwayCommons: ctd:Dihydrotestosterone inhibits the reaction [propiconazole results in increased activity of AR protein]|PathwayCommons: ctd:Dihydrotestosterone inhibits the reaction [prothiophos results in increased activity of AR protein]|PathwayCommons: ctd:Dihydrotestosterone inhibits the reaction [quinalphos results in increased activity of AR protein]|PathwayCommons: ctd:Dihydrotestosterone inhibits the reaction [tetrachlorodian results in decreased activity of AR protein]|PathwayCommons: ctd:Dihydrotestosterone inhibits the reaction [tolclofos-methyl results in increased activity of AR protein]|PathwayCommons: ctd:Dihydrotestosterone inhibits the reaction [triflumizol results in increased activity of AR protein]|PathwayCommons: ctd:Dihydrotestosterone inhibits the reaction [vinclozolin results in increased activity of AR protein]|PathwayCommons: ctd:Dihydrotestosterone promotes the reaction [AR protein binds to EP300 protein]|PathwayCommons: ctd:Dihydrotestosterone promotes the reaction [AR protein binds to GAS6 promoter]|PathwayCommons: ctd:Dihydrotestosterone promotes the reaction [AR protein binds to RORA promoter]|PathwayCommons: ctd:Dihydrotestosterone promotes the reaction [AR protein binds to SCGB2A1 promoter]|PathwayCommons: ctd:Dihydrotestosterone promotes the reaction [AR protein binds to SMARCA2 protein]|PathwayCommons: ctd:Dihydrotestosterone promotes the reaction [AR protein binds to SRC protein, PELP1 protein]|PathwayCommons: ctd:Dihydrotestosterone promotes the reaction [AR protein binds to TMPRSS2 enhancer]|PathwayCommons: ctd:Dihydrotestosterone promotes the reaction [[MAK protein binds to AR protein] binds to KLK3 promoter]|PathwayCommons: pid:FOXA1 transcription factor network|PathwayCommons: ctd:Flutamide inhibits the reaction [Dibutyl Phthalate results in increased activity of AR protein]|PathwayCommons: ctd:Flutamide inhibits the reaction [Diethylhexyl Phthalate results in increased activity of AR protein]|PathwayCommons: ctd:Flutamide inhibits the reaction [monobutyl phthalate results in increased activity of AR protein]|PathwayCommons: ctd:HDAC6 protein inhibits the reaction [sulforafan results in decreased expression of AR protein]|PathwayCommons: mirtarbase:Homo sapiens|PathwayCommons: netpath:IL6|PathwayCommons: ctd:Metribolone inhibits the reaction [CREBBP protein results in increased activity of AR protein]|PathwayCommons: ctd:Metribolone inhibits the reaction [NCOA1 protein results in increased activity of AR protein]|PathwayCommons: ctd:Metribolone inhibits the reaction [NCOA3 protein results in increased activity of AR protein]|PathwayCommons: ctd:Metribolone promotes the reaction [AR protein binds to ATR promoter]|PathwayCommons: ctd:Metribolone promotes the reaction [AR protein binds to CLU enhancer]|PathwayCommons: ctd:Metribolone promotes the reaction [AR protein binds to GSTE1 promoter]|PathwayCommons: ctd:Metribolone promotes the reaction [AR protein binds to IGFBP3 promoter]|PathwayCommons: ctd:Metribolone promotes the reaction [AR protein binds to NKX3-1 enhancer]|PathwayCommons: ctd:Metribolone promotes the reaction [AR protein binds to NKX3-1 promoter]|PathwayCommons: ctd:Mifepristone inhibits the reaction [Flutamide results in increased activity of AR protein]|PathwayCommons: ctd:N-(3-methoxyphenyl)-4-chlorocinnamanilide inhibits the reaction [Capsaicin results in increased expression of AR protein]|PathwayCommons: ctd:NCOA4 promotes the reaction [Cadmium Chloride results in increased activity of AR protein]|PathwayCommons: pid:Nongenotropic Androgen signaling|PathwayCommons: pid:Notch-mediated HES/HEY network|PathwayCommons: ctd:Quercetin inhibits the reaction [mibolerone results in increased phosphorylation of AR protein]|PathwayCommons: ctd:Quercetin promotes the reaction [AR protein binds to SP1 protein]|PathwayCommons: ctd:RPTOR protein inhibits the reaction [Sirolimus results in increased activity of AR protein]|PathwayCommons: ctd:Reactive Oxygen Species affects the reaction [SOD2 protein affects the activity of AR protein]|PathwayCommons: pid:Regulation of Androgen receptor activity|PathwayCommons: pid:Regulation of nuclear SMAD2/3 signaling|PathwayCommons: pid:Regulation of nuclear beta catenin signaling and target gene transcription|PathwayCommons: ctd:SP1 protein inhibits the reaction [5-(4-((6-(allyloxy)-2,5,7,8-tetramethylchroman-2-yl)methoxy)-3-methoxybenzylidene)thiazolidine-2,4-dione results in decreased expression of AR protein]|PathwayCommons: ctd:SP1 protein promotes the reaction [AR protein results in increased expression of HK2 mRNA]|PathwayCommons: ctd:SRC protein promotes the reaction [[Dihydrotestosterone co-treated with Tetrachlorodibenzodioxin] results in increased activity of AR protein]|PathwayCommons: ctd:Sirolimus promotes the reaction [Dihydrotestosterone affects the expression of AR protein]|PathwayCommons: ctd:Sodium Selenite inhibits the reaction [IL6 protein results in increased activity of AR protein]|PathwayCommons: ctd:Superoxides promotes the reaction [methylselenic acid results in decreased expression of AR protein]|PathwayCommons: netpath:TGF_beta_Receptor|PathwayCommons: ctd:Tetrachlorodibenzodioxin inhibits the reaction [Estradiol results in increased expression of AR protein]|PathwayCommons: ctd:[Azacitidine analog results in increased expression of AR protein]|PathwayCommons: ctd:[Dichlorodiphenyl Dichloroethylene results in increased activity of AR protein]|PathwayCommons: ctd:[Dihydrotestosterone co-treated with bicalutamide] promotes the reaction [AR protein binds to PHB protein]|PathwayCommons: ctd:[Dihydrotestosterone co-treated with bicalutamide] promotes the reaction [AR protein binds to SMARCA4 protein]|PathwayCommons: ctd:[Dihydrotestosterone results in increased activity of AR protein]|PathwayCommons: ctd:[Tocopherols results in decreased expression of AR protein]|PathwayCommons: ctd:[resveratrol results in decreased activity of AR protein]|PathwayCommons: ctd:alpha-naphthoflavone inhibits the reaction [Benzo(a)pyrene results in decreased expression of AR protein]|PathwayCommons: ctd:benzyloxycarbonylleucyl-leucyl-leucine aldehyde inhibits the reaction [decursin results in increased degradation of AR protein]|PathwayCommons: ctd:benzyloxycarbonylleucyl-leucyl-leucine aldehyde inhibits the reaction [trichostatin A results in decreased expression of AR protein]|PathwayCommons: ctd:bicalutamide inhibits the reaction [Fludrocortisone results in increased activity of AR protein]|PathwayCommons: ctd:bicalutamide inhibits the reaction [Testosterone results in increased activity of AR protein]|PathwayCommons: ctd:bicalutamide inhibits the reaction [[Metribolone binds to AR protein] results in increased expression of KLK3 protein]|PathwayCommons: ctd:bicalutamide promotes the reaction [AR protein binds to KLK3 promoter]|PathwayCommons: ctd:bicalutamide promotes the reaction [AR protein binds to NCOR2 protein]|PathwayCommons: ctd:cypermethrin inhibits the reaction [AR protein binds to NCOA1 protein]|PathwayCommons: ctd:daidzein promotes the reaction [TGFB1I1 protein results in increased activity of AR protein]|PathwayCommons: ctd:ginsenoside Rg3 inhibits the reaction [Testosterone results in increased expression of AR protein]|PathwayCommons: ctd:hydroxyflutamide inhibits the reaction [Cadmium Chloride results in decreased expression of AR protein]|PathwayCommons: ctd:iprodione inhibits the reaction [Dihydrotestosterone results in increased activity of AR protein]|PathwayCommons: ctd:mibolerone inhibits the reaction [bicalutamide results in increased expression of AR protein]|PathwayCommons: ctd:resveratrol promotes the reaction [bicalutamide results in decreased activity of AR protein]|PathwayCommons: ctd:retigeric acid B inhibits the reaction [mibolerone results in increased expression of AR protein]|PathwayCommons: ctd:sulforafan inhibits the reaction [AR protein binds to ERG enhancer]|PathwayCommons: ctd:sulforafan inhibits the reaction [AR protein binds to KLK3 enhancer]|PathwayCommons: ctd:triclocarban promotes the reaction [Trenbolone Acetate results in increased activity of AR protein]|KEGG:Oocyte meiosis|KEGG:Prostate cancer|KEGG:Pathways in cancer|Reactome:Activated PKN1 stimulates transcription of AR (androgen receptor) regulated genes KLK2 and KLK3|Reactome:Deubiquitination|Reactome:Gene Expression|Reactome:Generic Transcription Pathway|Reactome:Metabolism of proteins|Reactome:Nuclear Receptor transcription pathway|Reactome:Post-translational protein modification|Reactome:RHO GTPase Effectors|Reactome:RHO GTPases activate PKNs|Reactome:Signal Transduction|Reactome:Signaling by Rho GTPases|Reactome:Ub-specific processing proteases|WikiPathways:Integrated Breast Cancer Pathway|WikiPathways:Androgen receptor signaling pathway|WikiPathways:Sudden Infant Death Syndrome (SIDS) Susceptibility Pathways|WikiPathways:Nuclear Receptors|WikiPathways:Integrated Pancreatic Cancer Pathway
Tchem	ARAF	P10398	Xp11.3	Contains 1 RBD (Ras-binding) domain.	60	426	100		PathwayCommons: inoh:AKT(PKB)-Bad signaling ( EPO signaling pathway(JAK2 STAT1 STAT3 STAT5) ) |PathwayCommons: inoh:AKT(PKB)-Bad signaling ( IL-7 signaling(JAK1 JAK3 STAT5) ) |PathwayCommons: panther:Angiogenesis|PathwayCommons: panther:B cell activation|PathwayCommons: inoh:Drosophila Toll-like receptor signaling ( Drosophila Toll-like receptor signaling ) |PathwayCommons: netpath:EGFR1|PathwayCommons: inoh:ERK cascade ( B cell receptor signaling ) |PathwayCommons: inoh:ERK cascade ( CD4 T cell receptor signaling (ERK cascade) ) |PathwayCommons: inoh:ERK cascade ( CD4 T cell receptor signaling ) |PathwayCommons: inoh:ERK cascade ( FGF signaling pathway ) |PathwayCommons: inoh:ERK cascade ( FGF8 signaling (Mouse) ) |PathwayCommons: inoh:ERK cascade ( FGF8 signaling (Xenopus) ) |PathwayCommons: inoh:ERK cascade ( GPCR GroupI metabotropic glutamate receptor signaling pathway ) |PathwayCommons: inoh:ERK cascade ( GPCR signaling (G alpha q) ) |PathwayCommons: inoh:ERK cascade ( IGF1 signaling pathway ) |PathwayCommons: inoh:ERK cascade ( Insulin receptor signaling (D. melanogaster) ) |PathwayCommons: inoh:ERK cascade ( Insulin receptor signaling (Mammal) ) |PathwayCommons: inoh:ERK cascade ( JAK-STAT pathway and regulation pathway Diagram ) |PathwayCommons: inoh:ERK cascade ( NGF signaling pathway ) |PathwayCommons: inoh:FGF signaling pathway ( FGF signaling pathway ) |PathwayCommons: inoh:FGF8 signaling pathway(Mouse) ( FGF8 signaling (Mouse) ) |PathwayCommons: inoh:FGF8 signaling pathway(Xenopus) ( FGF8 signaling (Xenopus) ) |PathwayCommons: inoh:Heterotrimeric GPCR signaling pathway (through G alpha q, PLC beta and ERK cascade) ( GPCR signaling (G alpha q) ) |PathwayCommons: inoh:Heterotrimeric GPCR signaling pathway (through glutamate, G alpha q and PLC beta) ( GPCR GroupI metabotropic glutamate receptor signaling pathway ) |PathwayCommons: mirtarbase:Homo sapiens|PathwayCommons: inoh:IGF1 signaling pathway ( IGF1 signaling pathway ) |PathwayCommons: inoh:Insulin receptor signaling ( Insulin receptor signaling (D. melanogaster) ) |PathwayCommons: inoh:Insulin receptor signaling (Mammal) ( Insulin receptor signaling (Mammal) ) |PathwayCommons: panther:Integrin signalling pathway|PathwayCommons: panther:Interleukin signaling pathway|PathwayCommons: inoh:NGF signaling pathway ( NGF signaling pathway ) |PathwayCommons: panther:PDGF signaling pathway|PathwayCommons: inoh:Positive regulation of (Transcription of SOCS by STAT dimer) in JAK STAT pathway ( JAK-STAT pathway and regulation pathway Diagram ) |PathwayCommons: inoh:Raf activation signaling (through Grb2 and Sos) ( B cell receptor signaling ) |PathwayCommons: inoh:Raf activation signaling (through Grb2 and Sos) ( CD4 T cell receptor signaling (ERK cascade) ) |PathwayCommons: inoh:Raf activation signaling (through Grb2 and Sos) ( CD4 T cell receptor signaling ) |PathwayCommons: inoh:Raf activation signaling (through Grb2 and Sos) ( JAK-STAT pathway and regulation pathway Diagram ) |PathwayCommons: inoh:Raf activation signaling (through RasGRP) ( CD4 T cell receptor signaling (ERK cascade) ) |PathwayCommons: inoh:Raf activation signaling (through RasGRP) ( CD4 T cell receptor signaling ) |PathwayCommons: panther:Ras Pathway|PathwayCommons: panther:T cell activation|PathwayCommons: panther:VEGF signaling pathway|PathwayCommons: inoh:VEGF signaling pathway ( VEGF signaling pathway ) |KEGG:EGFR tyrosine kinase inhibitor resistance|KEGG:Endocrine resistance|KEGG:Non-small cell lung cancer|KEGG:Chronic myeloid leukemia|KEGG:Renal cell carcinoma|KEGG:Long-term potentiation|KEGG:Serotonergic synapse|KEGG:Bladder cancer|KEGG:Long-term depression|KEGG:Acute myeloid leukemia|KEGG:Breast cancer|KEGG:ErbB signaling pathway|KEGG:FoxO signaling pathway|KEGG:Regulation of actin cytoskeleton|KEGG:Prostate cancer|KEGG:Endometrial cancer|KEGG:Vascular smooth muscle contraction|KEGG:Hepatitis C|KEGG:Natural killer cell mediated cytotoxicity|KEGG:Proteoglycans in cancer|KEGG:Melanoma|KEGG:Pathways in cancer|KEGG:Glioma|KEGG:Pancreatic cancer|KEGG:Colorectal cancer|KEGG:Alcoholism|KEGG:Insulin signaling pathway|KEGG:Progesterone-mediated oocyte maturation|Reactome:ARMS-mediated activation|Reactome:Axon guidance|Reactome:Cytokine Signaling in Immune system|Reactome:DAP12 interactions|Reactome:DAP12 signaling|Reactome:Developmental Biology|Reactome:Disease|Reactome:Diseases of signal transduction|Reactome:Downstream signal transduction|Reactome:FCERI mediated MAPK activation|Reactome:Fc epsilon receptor (FCERI) signaling|Reactome:Frs2-mediated activation|Reactome:GRB2 events in EGFR signaling|Reactome:Gastrin-CREB signalling pathway via PKC and MAPK|Reactome:IGF1R signaling cascade|Reactome:IRS-mediated signalling|Reactome:IRS-related events triggered by IGF1R|Reactome:Immune System|Reactome:Innate Immune System|Reactome:Insulin receptor signalling cascade|Reactome:Interleukin receptor SHC signaling|Reactome:Interleukin-2 signaling|Reactome:Interleukin-3, 5 and GM-CSF signaling|Reactome:MAP2K and MAPK activation|Reactome:MAPK family signaling cascades|Reactome:MAPK1/MAPK3 signaling|Reactome:NCAM signaling for neurite out-growth|Reactome:NGF signalling via TRKA from the plasma membrane|Reactome:Negative regulation of MAPK pathway|Reactome:Oncogenic MAPK signaling|Reactome:Paradoxical activation of RAF signaling by kinase inactive BRAF|Reactome:Prolonged ERK activation events|Reactome:RAF activation|Reactome:RAF/MAP kinase cascade|Reactome:RET signaling|Reactome:SHC1 events in EGFR signaling|Reactome:SOS-mediated signalling|Reactome:Signal Transduction|Reactome:Signaling by BRAF and RAF fusions|Reactome:Signaling by EGFR|Reactome:Signaling by GPCR|Reactome:Signaling by Insulin receptor|Reactome:Signaling by Interleukins|Reactome:Signaling by Leptin|Reactome:Signaling by PDGF|Reactome:Signaling by RAS mutants|Reactome:Signaling by SCF-KIT|Reactome:Signaling by Type 1 Insulin-like Growth Factor 1 Receptor (IGF1R)|Reactome:Signaling by VEGF|Reactome:Signaling by high-kinase activity BRAF mutants|Reactome:Signaling by moderate kinase activity BRAF mutants|Reactome:Signalling by NGF|Reactome:Signalling to ERKs|Reactome:Signalling to RAS|Reactome:Signalling to p38 via RIT and RIN|Reactome:VEGFA-VEGFR2 Pathway|Reactome:VEGFR2 mediated cell proliferation|WikiPathways:Integrated Breast Cancer Pathway|WikiPathways:Common Pathways Underlying Drug Addiction|WikiPathways:Signaling Pathways in Glioblastoma|WikiPathways:Focal Adhesion|WikiPathways:MAPK Cascade|WikiPathways:ESC Pluripotency Pathways|WikiPathways:ErbB Signaling Pathway|WikiPathways:Integrin-mediated Cell Adhesion
Tbio	ARAP1	Q96P48	11q13.4	Contains 1 SAM (sterile alpha motif) domain.	28	86	27		PathwayCommons: netpath:EGFR1|PathwayCommons: mirtarbase:Homo sapiens|PathwayCommons: pid:PDGFR-beta signaling pathway|PathwayCommons: pid:Regulation of RhoA activity|KEGG:Endocytosis|Reactome:PTK6 Regulates RTKs and Their Effectors AKT1 and DOK1|Reactome:Rho GTPase cycle|Reactome:Signal Transduction|Reactome:Signaling by PTK6|Reactome:Signaling by Rho GTPases
Tbio	ARAP2	Q8WZ64	4p14	Contains 1 SAM (sterile alpha motif) domain.	16	69	0		PathwayCommons: pid:Arf6 signaling events|PathwayCommons: mirtarbase:Homo sapiens|KEGG:Endocytosis|Reactome:Rho GTPase cycle|Reactome:Signal Transduction|Reactome:Signaling by Rho GTPases
Tbio	ARAP3	Q8WWN8	5q31.3	Contains 1 SAM (sterile alpha motif) domain.	15	61	3		PathwayCommons: pid:Class I PI3K signaling events|PathwayCommons: pid:Regulation of RhoA activity|KEGG:Endocytosis|KEGG:cAMP signaling pathway|KEGG:Rap1 signaling pathway|Reactome:Rho GTPase cycle|Reactome:Signal Transduction|Reactome:Signaling by Rho GTPases
Tbio	ARC	Q7LC44	8q24.3	Belongs to the ARC/ARG3.1 family.	21	156	14	MIM Number: 612461	PathwayCommons: ctd:2-(2-amino-3-methoxyphenyl)-4H-1-benzopyran-4-one inhibits the reaction [BDNF protein results in increased expression of ARC protein]|PathwayCommons: mirtarbase:Homo sapiens|KEGG:Amphetamine addiction|WikiPathways:Serotonin and anxiety-related events|WikiPathways:BDNF-TrkB Signaling|WikiPathways:Serotonin and anxiety
Tbio	ARCN1	P48444	11q23.3	Contains 1 MHD (mu homology) domain.	18	105	20		PathwayCommons: mirtarbase:Homo sapiens|Reactome:Asparagine N-linked glycosylation|Reactome:COPI-dependent Golgi-to-ER retrograde traffic|Reactome:COPI-mediated anterograde transport|Reactome:ER to Golgi Anterograde Transport|Reactome:Golgi-to-ER retrograde transport|Reactome:Intra-Golgi and retrograde Golgi-to-ER traffic|Reactome:Membrane Trafficking|Reactome:Metabolism of proteins|Reactome:Post-translational protein modification|Reactome:Transport to the Golgi and subsequent modification|Reactome:Vesicle-mediated transport|WikiPathways:miR-517 relationship with ARCN1 and USP1
Tchem	AREG	P15514	4q13.3	Contains 1 EGF-like domain.	145	236	24		PathwayCommons: ctd:A 419259 inhibits the reaction [GRP protein results in increased cleavage of AREG protein]|PathwayCommons: ctd:ADAM17 protein promotes the reaction [gemcitabine results in increased cleavage of AREG protein]|PathwayCommons: panther:EGF receptor signaling pathway|PathwayCommons: pid:ErbB receptor signaling network|PathwayCommons: inoh:Heterotrimeric GPCR signaling pathway (through G alpha i and pertussis toxin) ( GPCR signaling (pertussis toxin) ) |PathwayCommons: inoh:Heterotrimeric GPCR signaling pathway (through G alpha q, PLC beta and ERK cascade) ( GPCR signaling (G alpha q) ) |PathwayCommons: inoh:Heterotrimeric GPCR signaling pathway (through G alpha s ACs Epac BRaf and ERKcascade) ( GPCR signaling (G alpha s, Epac and ERK) ) |PathwayCommons: inoh:Heterotrimeric GPCR signaling pathway (through_G alpha s_ACs_PKA_BRaf_and_ERKcascade)(canonical) ( GPCR signaling (G alpha s, PKA and ERK) ) |PathwayCommons: inoh:Heterotrimeric GTP-binding protein coupled receptor signaling pathway (through G alpha i, adenylate cyclase and cAMP) ( GPCR signaling (G alpha i) ) |PathwayCommons: inoh:Heterotrimeric GTP-binding protein coupled receptor signaling pathway (through_G_alpha_s,_cholera_toxin,_adenylate_cyclase_and_cAMP) ( GPCR signaling (cholera toxin) ) |PathwayCommons: mirtarbase:Homo sapiens|PathwayCommons: ctd:KB R7785 inhibits the reaction [CXCL8 protein results in increased cleavage of AREG protein]|PathwayCommons: ctd:N-(2-(4-bromocinnamylamino)ethyl)-5-isoquinolinesulfonamide inhibits the reaction [Colforsin results in increased expression of AREG protein]|PathwayCommons: ctd:N-(2-(4-bromocinnamylamino)ethyl)-5-isoquinolinesulfonamide inhibits the reaction [FSHB protein results in increased expression of AREG protein]|PathwayCommons: ctd:N-(2-(4-bromocinnamylamino)ethyl)-5-isoquinolinesulfonamide inhibits the reaction [LHB protein results in increased expression of AREG protein]|PathwayCommons: ctd:TAPI-2 inhibits the reaction [Particulate Matter results in increased secretion of AREG protein]|PathwayCommons: ctd:batimastat inhibits the reaction [pervanadate results in increased cleavage of AREG protein]|PathwayCommons: ctd:gefitinib inhibits the reaction [[Promegestone co-treated with AREG protein] results in increased phosphorylation of MAPK1 protein]|PathwayCommons: ctd:gefitinib inhibits the reaction [[Promegestone co-treated with AREG protein] results in increased phosphorylation of MAPK3 protein]|PathwayCommons: ctd:nimesulide inhibits the reaction [LHB results in increased expression of AREG protein]|PathwayCommons: ctd:tyrphostin AG 1478 inhibits the reaction [[AREG protein co-treated with Estradiol] results in increased phosphorylation of EGFR protein]|KEGG:ErbB signaling pathway|KEGG:Hippo signaling pathway|Reactome:Asparagine N-linked glycosylation|Reactome:COPII (Coat Protein 2) Mediated Vesicle Transport|Reactome:Cargo concentration in the ER|Reactome:ER to Golgi Anterograde Transport|Reactome:Membrane Trafficking|Reactome:Metabolism of proteins|Reactome:Post-translational protein modification|Reactome:Transport to the Golgi and subsequent modification|Reactome:Vesicle-mediated transport|WikiPathways:Follicle Stimulating Hormone (FSH) signaling pathway|WikiPathways:Nanoparticle-mediated activation of receptor signaling|WikiPathways:Development and heterogeneity of the ILC family|WikiPathways:ErbB Signaling Pathway
Tbio	AREL1	O15033	14q24.3	Contains 1 HECT (E6AP-type E3 ubiquitin-protein ligase) domain.	7	47	2		UniProt:Protein modification; protein ubiquitination.|PathwayCommons: mirtarbase:Homo sapiens|Reactome:Adaptive Immune System|Reactome:Antigen processing: Ubiquitination & Proteasome degradation|Reactome:Class I MHC mediated antigen processing & presentation|Reactome:Immune System
Tchem	ARF1	P84077	1q42.13	Belongs to the small GTPase superfamily. Arf family.	147	192	52		PathwayCommons: pid:Arf1 pathway|PathwayCommons: pid:Arf6 downstream pathway|PathwayCommons: pid:Class I PI3K signaling events|PathwayCommons: mirtarbase:Homo sapiens|PathwayCommons: panther:Huntington disease|PathwayCommons: panther:Integrin signalling pathway|PathwayCommons: pid:Signaling events mediated by VEGFR1 and VEGFR2|PathwayCommons: netpath:TSH|KEGG:Legionellosis|KEGG:Endocytosis|KEGG:Vibrio cholerae infection|KEGG:Phospholipase D signaling pathway|Reactome:Adaptive Immune System|Reactome:Asparagine N-linked glycosylation|Reactome:COPI-dependent Golgi-to-ER retrograde traffic|Reactome:COPI-mediated anterograde transport|Reactome:Clathrin derived vesicle budding|Reactome:Disease|Reactome:ER to Golgi Anterograde Transport|Reactome:Golgi Associated Vesicle Biogenesis|Reactome:Golgi-to-ER retrograde transport|Reactome:HIV Infection|Reactome:Host Interactions of HIV factors|Reactome:Immune System|Reactome:Infectious disease|Reactome:Intra-Golgi and retrograde Golgi-to-ER traffic|Reactome:Intra-Golgi traffic|Reactome:Lysosome Vesicle Biogenesis|Reactome:MHC class II antigen presentation|Reactome:Membrane Trafficking|Reactome:Metabolism|Reactome:Metabolism of lipids and lipoproteins|Reactome:Metabolism of proteins|Reactome:Nef Mediated CD4 Down-regulation|Reactome:Nef-mediates down modulation of cell surface receptors by recruiting them to clathrin adapters|Reactome:PI Metabolism|Reactome:Phospholipid metabolism|Reactome:Post-translational protein modification|Reactome:Synthesis of PIPs at the Golgi membrane|Reactome:Synthesis of PIPs at the plasma membrane|Reactome:The role of Nef in HIV-1 replication and disease pathogenesis|Reactome:Transport to the Golgi and subsequent modification|Reactome:Vesicle-mediated transport|Reactome:trans-Golgi Network Vesicle Budding|WikiPathways:Cell Cycle|WikiPathways:Insulin Signaling|WikiPathways:Integrated Pancreatic Cancer Pathway
Tbio	ARF3	P61204	12q13.12	Belongs to the small GTPase superfamily. Arf family.	33	75	5	MIM Number: 103190	PathwayCommons: mirtarbase:Homo sapiens|PathwayCommons: panther:Huntington disease|KEGG:Endocytosis|Reactome:Asparagine N-linked glycosylation|Reactome:COPI-dependent Golgi-to-ER retrograde traffic|Reactome:COPI-mediated anterograde transport|Reactome:ER to Golgi Anterograde Transport|Reactome:Golgi-to-ER retrograde transport|Reactome:Intra-Golgi and retrograde Golgi-to-ER traffic|Reactome:Membrane Trafficking|Reactome:Metabolism|Reactome:Metabolism of lipids and lipoproteins|Reactome:Metabolism of proteins|Reactome:PI Metabolism|Reactome:Phospholipid metabolism|Reactome:Post-translational protein modification|Reactome:Synthesis of PIPs at the Golgi membrane|Reactome:Transport to the Golgi and subsequent modification|Reactome:Vesicle-mediated transport
Tbio	ARF4	P18085	3p14.3	Belongs to the small GTPase superfamily. Arf family.	34	151	1		PathwayCommons: netpath:EGFR1|PathwayCommons: pid:ErbB1 downstream signaling|PathwayCommons: mirtarbase:Homo sapiens|PathwayCommons: panther:Huntington disease|Reactome:Asparagine N-linked glycosylation|Reactome:COPI-dependent Golgi-to-ER retrograde traffic|Reactome:COPI-mediated anterograde transport|Reactome:Cargo trafficking to the periciliary membrane|Reactome:Cilium Assembly|Reactome:ER to Golgi Anterograde Transport|Reactome:Golgi-to-ER retrograde transport|Reactome:Intra-Golgi and retrograde Golgi-to-ER traffic|Reactome:Membrane Trafficking|Reactome:Metabolism of proteins|Reactome:Organelle biogenesis and maintenance|Reactome:Post-translational protein modification|Reactome:Transport to the Golgi and subsequent modification|Reactome:Vesicle-mediated transport|Reactome:VxPx cargo-targeting to cilium
Tbio	ARF5	P84085	7q32.1	Belongs to the small GTPase superfamily. Arf family.	29	166	29		PathwayCommons: pid:Class I PI3K signaling events|PathwayCommons: mirtarbase:Homo sapiens|PathwayCommons: panther:Huntington disease|KEGG:Endocytosis|Reactome:Asparagine N-linked glycosylation|Reactome:COPI-dependent Golgi-to-ER retrograde traffic|Reactome:COPI-mediated anterograde transport|Reactome:ER to Golgi Anterograde Transport|Reactome:Golgi-to-ER retrograde transport|Reactome:Intra-Golgi and retrograde Golgi-to-ER traffic|Reactome:Membrane Trafficking|Reactome:Metabolism of proteins|Reactome:Post-translational protein modification|Reactome:Transport to the Golgi and subsequent modification|Reactome:Vesicle-mediated transport
Tbio	ARF6	P62330	14q21.3	Belongs to the small GTPase superfamily. Arf family.	171	252	40		PathwayCommons: ctd:1-Butanol inhibits the reaction [ARF6 protein promotes the reaction [N-Formylmethionine Leucyl-Phenylalanine results in increased abundance of Superoxides]]|PathwayCommons: ctd:2,3-Diphosphoglycerate inhibits the reaction [ARF6 protein affects the reaction [N-Formylmethionine Leucyl-Phenylalanine results in increased abundance of Superoxides]]|PathwayCommons: pid:Alpha4 beta1 integrin signaling events|PathwayCommons: pid:Arf6 downstream pathway|PathwayCommons: pid:Arf6 signaling events|PathwayCommons: pid:Arf6 trafficking events|PathwayCommons: pid:Class I PI3K signaling events|PathwayCommons: pid:E-cadherin signaling in the nascent adherens junction|PathwayCommons: mirtarbase:Homo sapiens|PathwayCommons: panther:Huntington disease|PathwayCommons: panther:Integrin signalling pathway|PathwayCommons: pid:Plexin-D1 Signaling|PathwayCommons: pid:Posttranslational regulation of adherens junction stability and dissassembly|PathwayCommons: pid:Signaling events mediated by Hepatocyte Growth Factor Receptor (c-Met)|PathwayCommons: pid:Stabilization and expansion of the E-cadherin adherens junction|KEGG:Fc gamma R-mediated phagocytosis|KEGG:Endocytosis|KEGG:Ras signaling pathway|KEGG:Phospholipase D signaling pathway|Reactome:Clathrin-mediated endocytosis|Reactome:MET receptor recycling|Reactome:Membrane Trafficking|Reactome:Signal Transduction|Reactome:Signaling by MET|Reactome:TBC/RABGAPs|Reactome:Vesicle-mediated transport|WikiPathways:Insulin Signaling|WikiPathways:EGF/EGFR Signaling Pathway
Tbio	ARFGAP1	Q8N6T3	20q13.33	Contains 1 Arf-GAP domain.	35	181	43		PathwayCommons: pid:Arf1 pathway|PathwayCommons: mirtarbase:Homo sapiens|KEGG:Endocytosis|Reactome:Asparagine N-linked glycosylation|Reactome:COPI-dependent Golgi-to-ER retrograde traffic|Reactome:COPI-mediated anterograde transport|Reactome:Clathrin-mediated endocytosis|Reactome:ER to Golgi Anterograde Transport|Reactome:Golgi-to-ER retrograde transport|Reactome:IRE1alpha activates chaperones|Reactome:Intra-Golgi and retrograde Golgi-to-ER traffic|Reactome:Membrane Trafficking|Reactome:Metabolism of proteins|Reactome:Post-translational protein modification|Reactome:Transport to the Golgi and subsequent modification|Reactome:Unfolded Protein Response (UPR)|Reactome:Vesicle-mediated transport|Reactome:XBP1(S) activates chaperone genes
Tbio	ARFGAP2	Q8N6H7	11p11.2	Contains 1 Arf-GAP domain.	14	127	30		PathwayCommons: mirtarbase:Homo sapiens|KEGG:Endocytosis|Reactome:Asparagine N-linked glycosylation|Reactome:COPI-dependent Golgi-to-ER retrograde traffic|Reactome:COPI-mediated anterograde transport|Reactome:ER to Golgi Anterograde Transport|Reactome:Golgi-to-ER retrograde transport|Reactome:Intra-Golgi and retrograde Golgi-to-ER traffic|Reactome:Membrane Trafficking|Reactome:Metabolism of proteins|Reactome:Post-translational protein modification|Reactome:Transport to the Golgi and subsequent modification|Reactome:Vesicle-mediated transport
Tbio	ARFGAP3	Q9NP61	22q13.2	Contains 1 Arf-GAP domain.	20	182	0		PathwayCommons: mirtarbase:Homo sapiens|KEGG:Endocytosis|Reactome:Asparagine N-linked glycosylation|Reactome:COPI-dependent Golgi-to-ER retrograde traffic|Reactome:COPI-mediated anterograde transport|Reactome:ER to Golgi Anterograde Transport|Reactome:Golgi-to-ER retrograde transport|Reactome:Intra-Golgi and retrograde Golgi-to-ER traffic|Reactome:Membrane Trafficking|Reactome:Metabolism of proteins|Reactome:Post-translational protein modification|Reactome:Transport to the Golgi and subsequent modification|Reactome:Vesicle-mediated transport
Tbio	ARFGEF1	Q9Y6D6	8q13.2	Contains 1 SEC7 domain.	35	53	3		PathwayCommons: pid:Arf1 pathway|PathwayCommons: mirtarbase:Homo sapiens|KEGG:Endocytosis
Tbio	ARFGEF2	Q9Y6D5	20q13.13	Contains 1 SEC7 domain.	34	75	0	MIM Number: 605371; Phenotype: Periventricular heterotopia with microcephaly, 608097 (3)	PathwayCommons: mirtarbase:Homo sapiens|KEGG:Endocytosis|Reactome:Association of TriC/CCT with target proteins during biosynthesis|Reactome:Chaperonin-mediated protein folding|Reactome:Metabolism of proteins|Reactome:Protein folding
Tdark	ARFGEF3	Q5TH69	6q23.3-q24.1	Contains 1 SEC7 domain.	8	5	0		PathwayCommons: mirtarbase:Homo sapiens
Tbio	ARFIP1	P53367	4q31.3	Contains 1 AH domain.	14	185	6		PathwayCommons: mirtarbase:Homo sapiens
Tbio	ARFIP2	P53365	11p15.4	Contains 1 AH domain.	19	152	18		PathwayCommons: pid:Arf1 pathway|PathwayCommons: mirtarbase:Homo sapiens|PathwayCommons: panther:Huntington disease|Reactome:Intra-Golgi and retrograde Golgi-to-ER traffic|Reactome:Membrane Trafficking|Reactome:Retrograde transport at the Trans-Golgi-Network|Reactome:Vesicle-mediated transport|WikiPathways:PDGF Pathway
Tbio	ARFRP1	Q13795	20q13.33	Belongs to the small GTPase superfamily. Arf family.	16	53	3		PathwayCommons: mirtarbase:Homo sapiens|Reactome:Intra-Golgi and retrograde Golgi-to-ER traffic|Reactome:Membrane Trafficking|Reactome:Retrograde transport at the Trans-Golgi-Network|Reactome:Vesicle-mediated transport
Tchem	ARG1	P05089	6q23.2	Belongs to the arginase family.	123	547	126	MIM Number: 608313; Phenotype: Argininemia, 207800 (3)	UniProt:Nitrogen metabolism; urea cycle; L-ornithine and urea from L-arginine: step 1/1.|PathwayCommons: pid:ATF-2 transcription factor network|PathwayCommons: smpdb:Arginine and Proline Metabolism|PathwayCommons: inoh:Arginine and Proline metabolism ( Arginine and Proline metabolism ) |PathwayCommons: smpdb:Arginine: Glycine Amidinotransferase Deficiency (AGAT Deficiency)|PathwayCommons: smpdb:Argininemia|PathwayCommons: smpdb:Argininosuccinic Aciduria|PathwayCommons: ctd:CXCL8 mRNA affects the reaction [Metribolone results in increased expression of ARG1 protein]|PathwayCommons: smpdb:Carbamoyl Phosphate Synthetase Deficiency|PathwayCommons: smpdb:Citrullinemia Type I|PathwayCommons: smpdb:Creatine deficiency, guanidinoacetate methyltransferase deficiency|PathwayCommons: smpdb:Guanidinoacetate Methyltransferase Deficiency (GAMT Deficiency)|PathwayCommons: mirtarbase:Homo sapiens|PathwayCommons: smpdb:Hyperornithinemia with gyrate atrophy (HOGA)|PathwayCommons: smpdb:Hyperornithinemia-hyperammonemia-homocitrullinuria [HHH-syndrome]|PathwayCommons: smpdb:Hyperprolinemia Type I|PathwayCommons: smpdb:Hyperprolinemia Type II|PathwayCommons: pid:IL4-mediated signaling events|PathwayCommons: smpdb:L-arginine:glycine amidinotransferase deficiency|PathwayCommons: ctd:Methionine inhibits the reaction [Benzo(a)pyrene results in increased expression of ARG1 protein]|PathwayCommons: smpdb:Ornithine Aminotransferase Deficiency (OAT Deficiency)|PathwayCommons: smpdb:Ornithine Transcarbamylase Deficiency (OTC Deficiency)|PathwayCommons: smpdb:Prolidase Deficiency (PD)|PathwayCommons: smpdb:Prolinemia Type II|PathwayCommons: recon:Thiele2013 - Human metabolism global reconstruction (Recon 2)|PathwayCommons: smpdb:Urea Cycle|PathwayCommons: humancyc:urea cycle|KEGG:Arginine and proline metabolism|KEGG:Amoebiasis|KEGG:Metabolic pathways|KEGG:Biosynthesis of amino acids|KEGG:Arginine biosynthesis|Reactome:Immune System|Reactome:Innate Immune System|Reactome:Metabolism|Reactome:Metabolism of amino acids and derivatives|Reactome:Metabolism of polyamines|Reactome:Neutrophil degranulation|Reactome:Urea cycle|WikiPathways:Amino Acid metabolism|WikiPathways:Spinal Cord Injury|WikiPathways:Urea cycle and metabolism of amino groups
Tchem	ARG2	P78540	14q24.1	Belongs to the arginase family.	60	194	20		UniProt:Nitrogen metabolism; urea cycle; L-ornithine and urea from L-arginine: step 1/1.|PathwayCommons: ctd:2-(4-morpholinyl)-8-phenyl-4H-1-benzopyran-4-one inhibits the reaction [Oxygen deficiency results in increased expression of ARG2 protein]|PathwayCommons: ctd:AR mRNA affects the reaction [Metribolone results in increased expression of ARG2 protein]|PathwayCommons: inoh:Arginine and Proline metabolism ( Arginine and Proline metabolism ) |PathwayCommons: mirtarbase:Homo sapiens|PathwayCommons: recon:Thiele2013 - Human metabolism global reconstruction (Recon 2)|KEGG:Arginine and proline metabolism|KEGG:Amoebiasis|KEGG:Metabolic pathways|KEGG:Biosynthesis of amino acids|KEGG:Arginine biosynthesis|Reactome:Metabolism|Reactome:Metabolism of amino acids and derivatives|Reactome:Metabolism of polyamines|Reactome:Urea cycle|WikiPathways:Amino Acid metabolism|WikiPathways:Urea cycle and metabolism of amino groups
Tdark	ARGFX	A6NJG6	3q13.33	Contains 1 homeobox DNA-binding domain.	2	81	0		WikiPathways:Preimplantation Embryo
Tbio	ARGLU1	Q9NWB6	13q33.3	Belongs to the UPF0430 family.	8	59	0		PathwayCommons: mirtarbase:Homo sapiens
Tbio	ARHGAP1	Q07960	11p11.2	Contains 1 Rho-GAP domain.	49	141	4		PathwayCommons: panther:Angiogenesis|PathwayCommons: panther:Cytoskeletal regulation by Rho GTPase|PathwayCommons: mirtarbase:Homo sapiens|PathwayCommons: panther:PDGF signaling pathway|PathwayCommons: pid:Regulation of CDC42 activity|PathwayCommons: pid:Regulation of RAC1 activity|Reactome:Rho GTPase cycle|Reactome:Signal Transduction|Reactome:Signaling by Rho GTPases
Tbio	ARHGAP10	A1A4S6	4q31.23	Contains 1 SH3 domain.	11	67	0		PathwayCommons: pid:Arf1 pathway|PathwayCommons: mirtarbase:Homo sapiens|PathwayCommons: panther:Integrin signalling pathway|PathwayCommons: panther:PDGF signaling pathway|PathwayCommons: pid:Regulation of CDC42 activity|KEGG:Bacterial invasion of epithelial cells|Reactome:Apoptosis|Reactome:Programmed Cell Death|Reactome:Regulation of Apoptosis|Reactome:Regulation of PAK-2p34 activity by PS-GAP/RHG10|Reactome:Rho GTPase cycle|Reactome:Signal Transduction|Reactome:Signaling by Rho GTPases|WikiPathways:Ectoderm Differentiation
Tbio	ARHGAP11A	Q6P4F7	15q13.3	Contains 1 Rho-GAP domain.	13	35	0		PathwayCommons: mirtarbase:Homo sapiens|Reactome:Rho GTPase cycle|Reactome:Signal Transduction|Reactome:Signaling by Rho GTPases
Tbio	ARHGAP11B	Q3KRB8	15q13.2	Contains 1 Rho-GAP domain.	5	8	0		Reactome:Rho GTPase cycle|Reactome:Signal Transduction|Reactome:Signaling by Rho GTPases
Tbio	ARHGAP12	Q8IWW6	10p11.22	Contains 2 WW domains.	17	29	0		PathwayCommons: mirtarbase:Homo sapiens|PathwayCommons: panther:PDGF signaling pathway|Reactome:Rho GTPase cycle|Reactome:Signal Transduction|Reactome:Signaling by Rho GTPases
Tbio	ARHGAP15	Q53QZ3	2q22.2-q22.3	Contains 1 Rho-GAP domain.	15	77	0		PathwayCommons: panther:PDGF signaling pathway|Reactome:Rho GTPase cycle|Reactome:Signal Transduction|Reactome:Signaling by Rho GTPases|WikiPathways:Ectoderm Differentiation
Tbio	ARHGAP17	Q68EM7	16p12.1	Contains 1 Rho-GAP domain.	14	111	1		PathwayCommons: mirtarbase:Homo sapiens|PathwayCommons: pid:Regulation of CDC42 activity|PathwayCommons: pid:Regulation of RAC1 activity|KEGG:Tight junction|Reactome:Rho GTPase cycle|Reactome:Signal Transduction|Reactome:Signaling by Rho GTPases
Tbio	ARHGAP18	Q8N392	6q22.33	Contains 1 Rho-GAP domain.	17	111	0		Reactome:Rho GTPase cycle|Reactome:Signal Transduction|Reactome:Signaling by Rho GTPases
Tbio	ARHGAP19	Q14CB8	10q24.1	Contains 1 Rho-GAP domain.	10	81	0		PathwayCommons: mirtarbase:Homo sapiens|Reactome:Rho GTPase cycle|Reactome:Signal Transduction|Reactome:Signaling by Rho GTPases
Tbio	ARHGAP20	Q9P2F6	11q22.3-q23.1	Contains 1 Rho-GAP domain.	12	80	0		Reactome:Rho GTPase cycle|Reactome:Signal Transduction|Reactome:Signaling by Rho GTPases
Tbio	ARHGAP21	Q5T5U3	10p12.1	Contains 1 Rho-GAP domain.	16	15	0		PathwayCommons: mirtarbase:Homo sapiens|Reactome:Rho GTPase cycle|Reactome:Signal Transduction|Reactome:Signaling by Rho GTPases
Tbio	ARHGAP22	Q7Z5H3	10q11.22-q11.23	Contains 1 Rho-GAP domain.	17	101	0		PathwayCommons: mirtarbase:Homo sapiens|Reactome:Rho GTPase cycle|Reactome:Signal Transduction|Reactome:Signaling by Rho GTPases
Tdark	ARHGAP23	Q9P227	17q12	Contains 1 Rho-GAP domain.	8	10	0	MIM Number: 610590	PathwayCommons: mirtarbase:Homo sapiens|Reactome:Rho GTPase cycle|Reactome:Signal Transduction|Reactome:Signaling by Rho GTPases
Tbio	ARHGAP24	Q8N264	4q21.23-q21.3	Contains 1 Rho-GAP domain.	32	158	9		Reactome:Rho GTPase cycle|Reactome:Signal Transduction|Reactome:Signaling by Rho GTPases
Tbio	ARHGAP25	P42331	2p13.3	Contains 1 Rho-GAP domain.	6	203	78	MIM Number: 610587	Reactome:Rho GTPase cycle|Reactome:Signal Transduction|Reactome:Signaling by Rho GTPases
Tbio	ARHGAP26	Q9UNA1	5q31.3	Contains 1 SH3 domain.	28	203	4	MIM Number: 605370; Phenotype: Leukemia, juvenile myelomonocytic, somatic, 607785 (3)	PathwayCommons: mirtarbase:Homo sapiens|PathwayCommons: panther:Integrin signalling pathway|PathwayCommons: panther:PDGF signaling pathway|PathwayCommons: pid:Signaling events mediated by focal adhesion kinase|Reactome:Rho GTPase cycle|Reactome:Signal Transduction|Reactome:Signaling by Rho GTPases
Tbio	ARHGAP27	Q6ZUM4	17q21.31	Contains 3 WW domains.	8	91	2		Reactome:Rho GTPase cycle|Reactome:Signal Transduction|Reactome:Signaling by Rho GTPases
Tdark	ARHGAP28	Q9P2N2	18p11.31	Contains 1 Rho-GAP domain.	9	85	0		PathwayCommons: mirtarbase:Homo sapiens|Reactome:Rho GTPase cycle|Reactome:Signal Transduction|Reactome:Signaling by Rho GTPases
Tbio	ARHGAP29	Q52LW3	1p22.1	Contains 1 Rho-GAP domain.	18	67	1		PathwayCommons: mirtarbase:Homo sapiens|Reactome:Rho GTPase cycle|Reactome:Signal Transduction|Reactome:Signaling by Rho GTPases|WikiPathways:Hypothetical Craniofacial Development Pathway
Tbio	ARHGAP30	Q7Z6I6	1q23.3	Contains 1 Rho-GAP domain.	8	67	0		Reactome:Rho GTPase cycle|Reactome:Signal Transduction|Reactome:Signaling by Rho GTPases
Tbio	ARHGAP31	Q2M1Z3	3q13.32-q13.33	Contains 1 Rho-GAP domain.	19	15	1		Reactome:Rho GTPase cycle|Reactome:Signal Transduction|Reactome:Signaling by Rho GTPases
Tbio	ARHGAP32	A7KAX9	11q24.3	Contains 1 SH3 domain.	21	59	0		PathwayCommons: netpath:EGFR1|PathwayCommons: mirtarbase:Homo sapiens|PathwayCommons: pid:Neurotrophic factor-mediated Trk receptor signaling|PathwayCommons: pid:Regulation of RAC1 activity|PathwayCommons: pid:Regulation of RhoA activity|Reactome:Rho GTPase cycle|Reactome:Signal Transduction|Reactome:Signaling by Rho GTPases
Tbio	ARHGAP33	O14559	19q13.12	Contains 1 SH3 domain.	14	108	0		PathwayCommons: mirtarbase:Homo sapiens|Reactome:Rho GTPase cycle|Reactome:Signal Transduction|Reactome:Signaling by Rho GTPases|WikiPathways:Insulin Signaling
Tbio	ARHGAP35	Q9NRY4	19q13.32	Contains 1 Rho-GAP domain.	41	187	20		PathwayCommons: netpath:EGFR1|PathwayCommons: pid:EPHA2 forward signaling|PathwayCommons: mirtarbase:Homo sapiens|PathwayCommons: pid:PDGFR-beta signaling pathway|PathwayCommons: pid:Regulation of RhoA activity|PathwayCommons: pid:SHP2 signaling|PathwayCommons: pid:Signaling events mediated by focal adhesion kinase|PathwayCommons: netpath:TCR|KEGG:Platelet activation|KEGG:Focal adhesion|KEGG:Regulation of actin cytoskeleton|KEGG:Leukocyte transendothelial migration|Reactome:Axon guidance|Reactome:Developmental Biology|Reactome:PTK6 Regulates RHO GTPases, RAS GTPase and MAP kinases|Reactome:Rho GTPase cycle|Reactome:Sema4D in semaphorin signaling|Reactome:Sema4D mediated inhibition of cell attachment and migration|Reactome:Semaphorin interactions|Reactome:Signal Transduction|Reactome:Signaling by PTK6|Reactome:Signaling by Rho GTPases|WikiPathways:Regulation of Actin Cytoskeleton
Tbio	ARHGAP36	Q6ZRI8	Xq26.1	Contains 1 Rho-GAP domain.	6	71	0		PathwayCommons: mirtarbase:Homo sapiens|Reactome:Rho GTPase cycle|Reactome:Signal Transduction|Reactome:Signaling by Rho GTPases
Tbio	ARHGAP39	Q9C0H5	8q24.3	Contains 2 WW domains.	8	60	0	MIM Number: 615880	PathwayCommons: mirtarbase:Homo sapiens|Reactome:Axon guidance|Reactome:Developmental Biology|Reactome:Inactivation of Cdc42 and Rac|Reactome:Rho GTPase cycle|Reactome:Signal Transduction|Reactome:Signaling by Rho GTPases|Reactome:Signaling by Robo receptor
Tbio	ARHGAP4	P98171	Xq28	Contains 1 SH3 domain.	26	64	21		PathwayCommons: panther:PDGF signaling pathway|PathwayCommons: pid:Regulation of RhoA activity|Reactome:Rho GTPase cycle|Reactome:Signal Transduction|Reactome:Signaling by Rho GTPases
Tdark	ARHGAP40	Q5TG30	20q11.23	Contains 1 Rho-GAP domain.	0	43	0		Reactome:Rho GTPase cycle|Reactome:Signal Transduction|Reactome:Signaling by Rho GTPases
Tbio	ARHGAP42	A6NI28	11q22.1	Contains 1 SH3 domain.	8	5	1	MIM Number: 615936	PathwayCommons: netpath:EGFR1|PathwayCommons: mirtarbase:Homo sapiens|PathwayCommons: panther:PDGF signaling pathway|Reactome:Rho GTPase cycle|Reactome:Signal Transduction|Reactome:Signaling by Rho GTPases
Tbio	ARHGAP44	Q17R89	17p12	Contains 1 Rho-GAP domain.	12	65	0		PathwayCommons: mirtarbase:Homo sapiens|Reactome:Rho GTPase cycle|Reactome:Signal Transduction|Reactome:Signaling by Rho GTPases
Tbio	ARHGAP45	Q92619	19p13.3	Contains 1 Rho-GAP domain.	30	124	7		PathwayCommons: mirtarbase:Homo sapiens
Tbio	ARHGAP5	Q13017	14q12	Contains 1 Rho-GAP domain.	23	69	11		PathwayCommons: netpath:EGFR1|PathwayCommons: mirtarbase:Homo sapiens|PathwayCommons: panther:PDGF signaling pathway|PathwayCommons: pid:RAC1 signaling pathway|PathwayCommons: pid:Regulation of RhoA activity|KEGG:Focal adhesion|KEGG:Leukocyte transendothelial migration|Reactome:Rho GTPase cycle|Reactome:Signal Transduction|Reactome:Signaling by Rho GTPases|WikiPathways:Focal Adhesion
Tbio	ARHGAP6	O43182	Xp22.2	Contains 1 Rho-GAP domain.	10	40	33		PathwayCommons: panther:PDGF signaling pathway|PathwayCommons: pid:Regulation of RhoA activity|Reactome:Rho GTPase cycle|Reactome:Signal Transduction|Reactome:Signaling by Rho GTPases
Tbio	ARHGAP8	P85298	22q13.31	Contains 1 Rho-GAP domain.	19	8	0	MIM Number: 609405	PathwayCommons: panther:Angiogenesis|PathwayCommons: panther:Cytoskeletal regulation by Rho GTPase|PathwayCommons: panther:PDGF signaling pathway|PathwayCommons: pid:Regulation of RhoA activity|Reactome:Rho GTPase cycle|Reactome:Signal Transduction|Reactome:Signaling by Rho GTPases
Tbio	ARHGAP9	Q9BRR9	12q13.3	Contains 1 WW domain.	14	32	0		PathwayCommons: panther:PDGF signaling pathway|PathwayCommons: pid:Regulation of RAC1 activity|PathwayCommons: pid:Regulation of RhoA activity|Reactome:Immune System|Reactome:Innate Immune System|Reactome:Neutrophil degranulation|Reactome:Rho GTPase cycle|Reactome:Signal Transduction|Reactome:Signaling by Rho GTPases
Tchem	ARHGDIA	P52565	17q25.3	Belongs to the Rho GDI family.	110	330	74		PathwayCommons: pid:CDC42 signaling events|PathwayCommons: mirtarbase:Homo sapiens|PathwayCommons: ctd:Methionine inhibits the reaction [Benzo(a)pyrene results in increased expression of ARHGDIA protein]|PathwayCommons: pid:PAR1-mediated thrombin signaling events|PathwayCommons: pid:PDGFR-beta signaling pathway|PathwayCommons: pid:RAC1 signaling pathway|PathwayCommons: pid:Regulation of CDC42 activity|PathwayCommons: pid:Regulation of RAC1 activity|PathwayCommons: pid:Regulation of RhoA activity|PathwayCommons: ctd:ferric ammonium citrate inhibits the reaction [Deferoxamine results in increased expression of ARHGDIA protein]|PathwayCommons: pid:p75(NTR)-mediated signaling|KEGG:Neurotrophin signaling pathway|KEGG:Vasopressin-regulated water reabsorption|Reactome:Axonal growth inhibition (RHOA activation)|Reactome:Axonal growth stimulation|Reactome:Rho GTPase cycle|Reactome:Signal Transduction|Reactome:Signaling by Rho GTPases|Reactome:Signalling by NGF|Reactome:p75 NTR receptor-mediated signalling|Reactome:p75NTR regulates axonogenesis
Tbio	ARHGDIB	P52566	12p12.3	Belongs to the Rho GDI family.	69	323	120		PathwayCommons: pid:Caspase Cascade in Apoptosis|PathwayCommons: pid:Regulation of RhoA activity|PathwayCommons: netpath:TCR|KEGG:Neurotrophin signaling pathway|KEGG:Vasopressin-regulated water reabsorption|Reactome:Rho GTPase cycle|Reactome:Signal Transduction|Reactome:Signaling by Rho GTPases|WikiPathways:G13 Signaling Pathway|WikiPathways:Fas Ligand (FasL) pathway and Stress induction of Heat Shock Proteins (HSP) regulation
Tbio	ARHGDIG	Q99819	16p13.3	Belongs to the Rho GDI family.	13	95	7		PathwayCommons: pid:Regulation of RhoA activity|KEGG:Neurotrophin signaling pathway|KEGG:Vasopressin-regulated water reabsorption|Reactome:Rho GTPase cycle|Reactome:Signal Transduction|Reactome:Signaling by Rho GTPases|WikiPathways:G13 Signaling Pathway|WikiPathways:Ectoderm Differentiation
Tbio	ARHGEF1	Q92888	19q13.2	Contains 1 RGSL (RGS-like) domain.	49	170	20		PathwayCommons: panther:Axon guidance mediated by semaphorins|PathwayCommons: panther:Cytoskeletal regulation by Rho GTPase|PathwayCommons: panther:Heterotrimeric G-protein signaling pathway-Gq alpha and Go alpha mediated pathway|PathwayCommons: mirtarbase:Homo sapiens|PathwayCommons: pid:LPA receptor mediated events|PathwayCommons: pid:PAR1-mediated thrombin signaling events|PathwayCommons: pid:Regulation of RhoA activity|PathwayCommons: netpath:TNFalpha|PathwayCommons: pid:Thromboxane A2 receptor signaling|KEGG:Platelet activation|KEGG:Regulation of actin cytoskeleton|KEGG:Vascular smooth muscle contraction|KEGG:Proteoglycans in cancer|KEGG:Pathways in cancer|Reactome:Axonal growth inhibition (RHOA activation)|Reactome:Cell death signalling via NRAGE, NRIF and NADE|Reactome:G alpha (12/13) signalling events|Reactome:GPCR downstream signaling|Reactome:NRAGE signals death through JNK|Reactome:Rho GTPase cycle|Reactome:Signal Transduction|Reactome:Signaling by GPCR|Reactome:Signaling by Rho GTPases|Reactome:Signalling by NGF|Reactome:p75 NTR receptor-mediated signalling|Reactome:p75NTR regulates axonogenesis|WikiPathways:Regulation of Actin Cytoskeleton|WikiPathways:G Protein Signaling Pathways|WikiPathways:G13 Signaling Pathway|WikiPathways:EGF/EGFR Signaling Pathway
Tbio	ARHGEF10	O15013	8p23.3	Contains 1 DH (DBL-homology) domain.	17	107	15	MIM Number: 608136; Phenotype: ?Slowed nerve conduction velocity, AD, 608236 (3)	PathwayCommons: mirtarbase:Homo sapiens|PathwayCommons: pid:Regulation of RhoA activity|Reactome:Cell death signalling via NRAGE, NRIF and NADE|Reactome:G alpha (12/13) signalling events|Reactome:GPCR downstream signaling|Reactome:NRAGE signals death through JNK|Reactome:Rho GTPase cycle|Reactome:Signal Transduction|Reactome:Signaling by GPCR|Reactome:Signaling by Rho GTPases|Reactome:Signalling by NGF|Reactome:p75 NTR receptor-mediated signalling
Tbio	ARHGEF10L	Q9HCE6	1p36.13	Contains 1 DH (DBL-homology) domain.	11	22	0		PathwayCommons: mirtarbase:Homo sapiens|PathwayCommons: pid:Regulation of RhoA activity|Reactome:Cell death signalling via NRAGE, NRIF and NADE|Reactome:G alpha (12/13) signalling events|Reactome:GPCR downstream signaling|Reactome:NRAGE signals death through JNK|Reactome:Rho GTPase cycle|Reactome:Signal Transduction|Reactome:Signaling by GPCR|Reactome:Signaling by Rho GTPases|Reactome:Signalling by NGF|Reactome:p75 NTR receptor-mediated signalling
Tbio	ARHGEF11	O15085	1q23.1	Contains 1 RGSL (RGS-like) domain.	48	163	17		PathwayCommons: pid:Regulation of RhoA activity|PathwayCommons: pid:Signaling events mediated by focal adhesion kinase|KEGG:Vascular smooth muscle contraction|KEGG:Pathways in cancer|Reactome:Axon guidance|Reactome:Cell death signalling via NRAGE, NRIF and NADE|Reactome:Developmental Biology|Reactome:G alpha (12/13) signalling events|Reactome:GPCR downstream signaling|Reactome:NRAGE signals death through JNK|Reactome:Rho GTPase cycle|Reactome:Sema4D in semaphorin signaling|Reactome:Sema4D induced cell migration and growth-cone collapse|Reactome:Semaphorin interactions|Reactome:Signal Transduction|Reactome:Signaling by GPCR|Reactome:Signaling by Rho GTPases|Reactome:Signalling by NGF|Reactome:p75 NTR receptor-mediated signalling
Tchem	ARHGEF12	Q9NZN5	11q23.3	Contains 1 RGSL (RGS-like) domain.	54	86	1		PathwayCommons: mirtarbase:Homo sapiens|PathwayCommons: pid:Regulation of RhoA activity|KEGG:Platelet activation|KEGG:Regulation of actin cytoskeleton|KEGG:Axon guidance|KEGG:Vascular smooth muscle contraction|KEGG:Tuberculosis|KEGG:Proteoglycans in cancer|KEGG:Pathways in cancer|Reactome:Axon guidance|Reactome:Cell death signalling via NRAGE, NRIF and NADE|Reactome:Developmental Biology|Reactome:G alpha (12/13) signalling events|Reactome:GPCR downstream signaling|Reactome:NRAGE signals death through JNK|Reactome:Rho GTPase cycle|Reactome:Sema4D in semaphorin signaling|Reactome:Sema4D induced cell migration and growth-cone collapse|Reactome:Semaphorin interactions|Reactome:Signal Transduction|Reactome:Signaling by GPCR|Reactome:Signaling by Rho GTPases|Reactome:Signalling by NGF|Reactome:p75 NTR receptor-mediated signalling
Tbio	ARHGEF15	O94989	17p13.1	Contains 1 DH (DBL-homology) domain.	12	21	0		PathwayCommons: pid:EPHA forward signaling|PathwayCommons: pid:Regulation of RhoA activity|Reactome:Cell death signalling via NRAGE, NRIF and NADE|Reactome:G alpha (12/13) signalling events|Reactome:GPCR downstream signaling|Reactome:NRAGE signals death through JNK|Reactome:Rho GTPase cycle|Reactome:Signal Transduction|Reactome:Signaling by GPCR|Reactome:Signaling by Rho GTPases|Reactome:Signalling by NGF|Reactome:p75 NTR receptor-mediated signalling
Tbio	ARHGEF16	Q5VV41	1p36.32	Contains 1 SH3 domain.	15	88	3		Reactome:Cell death signalling via NRAGE, NRIF and NADE|Reactome:G alpha (12/13) signalling events|Reactome:GPCR downstream signaling|Reactome:NRAGE signals death through JNK|Reactome:Rho GTPase cycle|Reactome:Signal Transduction|Reactome:Signaling by GPCR|Reactome:Signaling by Rho GTPases|Reactome:Signalling by NGF|Reactome:p75 NTR receptor-mediated signalling
Tbio	ARHGEF17	Q96PE2	11q13.4	Contains 1 DH (DBL-homology) domain.	15	56	0		PathwayCommons: ctd:2-methyl-1-((4-methyl-5-isoquinolinyl)sulfonyl)homopiperazine inhibits the reaction [[8-((4-chlorophenyl)thio)cyclic-3',5'-GMP co-treated with PRKG1 protein] results in increased activity of ARHGEF17 protein]|PathwayCommons: pid:Regulation of RhoA activity|PathwayCommons: ctd:exoenzyme C3, Clostridium botulinum inhibits the reaction [ARHGEF17 protein results in increased activity of RHOA protein]|PathwayCommons: ctd:exoenzyme C3, Clostridium botulinum inhibits the reaction [ARHGEF17 protein results in increased activity of RHOB protein]|PathwayCommons: ctd:exoenzyme C3, Clostridium botulinum inhibits the reaction [ARHGEF17 protein results in increased activity of RHOC protein]|Reactome:Cell death signalling via NRAGE, NRIF and NADE|Reactome:G alpha (12/13) signalling events|Reactome:GPCR downstream signaling|Reactome:NRAGE signals death through JNK|Reactome:Rho GTPase cycle|Reactome:Signal Transduction|Reactome:Signaling by GPCR|Reactome:Signaling by Rho GTPases|Reactome:Signalling by NGF|Reactome:p75 NTR receptor-mediated signalling
Tbio	ARHGEF18	Q6ZSZ5	19p13.2	Contains 1 PH domain.	19	139	6		PathwayCommons: mirtarbase:Homo sapiens|PathwayCommons: pid:Regulation of RhoA activity|KEGG:Tight junction|Reactome:Cell death signalling via NRAGE, NRIF and NADE|Reactome:G alpha (12/13) signalling events|Reactome:GPCR downstream signaling|Reactome:NRAGE signals death through JNK|Reactome:Rho GTPase cycle|Reactome:Signal Transduction|Reactome:Signaling by GPCR|Reactome:Signaling by Rho GTPases|Reactome:Signaling by TGF-beta Receptor Complex|Reactome:Signalling by NGF|Reactome:TGF-beta receptor signaling in EMT (epithelial to mesenchymal transition)|Reactome:p75 NTR receptor-mediated signalling
Tbio	ARHGEF19	Q8IW93	1p36.13	Contains 1 SH3 domain.	7	44	0		Reactome:Cell death signalling via NRAGE, NRIF and NADE|Reactome:G alpha (12/13) signalling events|Reactome:GPCR downstream signaling|Reactome:NRAGE signals death through JNK|Reactome:Rho GTPase cycle|Reactome:Signal Transduction|Reactome:Signaling by GPCR|Reactome:Signaling by Rho GTPases|Reactome:Signalling by NGF|Reactome:p75 NTR receptor-mediated signalling
Tbio	ARHGEF2	Q92974	1q22	Contains 1 phorbol-ester/DAG-type zinc finger.	68	269	16		PathwayCommons: mirtarbase:Homo sapiens|PathwayCommons: pid:Reelin signaling pathway|PathwayCommons: pid:Regulation of RAC1 activity|PathwayCommons: pid:Regulation of RhoA activity|PathwayCommons: netpath:TCR|PathwayCommons: ctd:TLR4 mutant form inhibits the reaction [Lipopolysaccharides results in increased expression of ARHGEF2 protein]|PathwayCommons: netpath:TNFalpha|KEGG:Tight junction|KEGG:Pathogenic Escherichia coli infection|Reactome:Cell death signalling via NRAGE, NRIF and NADE|Reactome:G alpha (12/13) signalling events|Reactome:GPCR downstream signaling|Reactome:NRAGE signals death through JNK|Reactome:Rho GTPase cycle|Reactome:Signal Transduction|Reactome:Signaling by GPCR|Reactome:Signaling by Rho GTPases|Reactome:Signalling by NGF|Reactome:p75 NTR receptor-mediated signalling|WikiPathways:Pathogenic Escherichia coli infection
Tbio	ARHGEF25	Q86VW2	12q13.3	Contains 1 PH domain.	20	46	2		PathwayCommons: mirtarbase:Homo sapiens|PathwayCommons: pid:Regulation of CDC42 activity|PathwayCommons: pid:Regulation of RAC1 activity|PathwayCommons: pid:Regulation of RhoA activity|Reactome:G alpha (q) signalling events|Reactome:GPCR downstream signaling|Reactome:Gastrin-CREB signalling pathway via PKC and MAPK|Reactome:Signal Transduction|Reactome:Signaling by GPCR
Tbio	ARHGEF26	Q96DR7	3q25.2	Contains 1 SH3 domain.	12	60	0		PathwayCommons: mirtarbase:Homo sapiens|KEGG:Bacterial invasion of epithelial cells|Reactome:Cell death signalling via NRAGE, NRIF and NADE|Reactome:G alpha (12/13) signalling events|Reactome:GPCR downstream signaling|Reactome:NRAGE signals death through JNK|Reactome:Rho GTPase cycle|Reactome:Signal Transduction|Reactome:Signaling by GPCR|Reactome:Signaling by Rho GTPases|Reactome:Signalling by NGF|Reactome:p75 NTR receptor-mediated signalling|WikiPathways:MECP2 and Associated Rett Syndrome
Tbio	ARHGEF28	Q8N1W1	5q13.2	Contains 1 phorbol-ester/DAG-type zinc finger.	17	17	0		PathwayCommons: mirtarbase:Homo sapiens|PathwayCommons: pid:Regulation of RhoA activity|PathwayCommons: pid:Signaling events mediated by focal adhesion kinase|Reactome:Axon guidance|Reactome:Developmental Biology|Reactome:EPH-Ephrin signaling|Reactome:EPHB-mediated forward signaling
Tbio	ARHGEF3	Q9NR81	3p14.3	Contains 1 PH domain.	31	107	1		PathwayCommons: mirtarbase:Homo sapiens|PathwayCommons: pid:Regulation of RhoA activity|Reactome:Cell death signalling via NRAGE, NRIF and NADE|Reactome:G alpha (12/13) signalling events|Reactome:GPCR downstream signaling|Reactome:NRAGE signals death through JNK|Reactome:Rho GTPase cycle|Reactome:Signal Transduction|Reactome:Signaling by GPCR|Reactome:Signaling by Rho GTPases|Reactome:Signalling by NGF|Reactome:p75 NTR receptor-mediated signalling
Tdark	ARHGEF33	A8MVX0	2p22.1	Contains 1 DH (DBL-homology) domain.	2	41	0		PathwayCommons: mirtarbase:Homo sapiens|Reactome:Cell death signalling via NRAGE, NRIF and NADE|Reactome:G alpha (12/13) signalling events|Reactome:GPCR downstream signaling|Reactome:NRAGE signals death through JNK|Reactome:Rho GTPase cycle|Reactome:Signal Transduction|Reactome:Signaling by GPCR|Reactome:Signaling by Rho GTPases|Reactome:Signalling by NGF|Reactome:p75 NTR receptor-mediated signalling
Tdark	ARHGEF35	A5YM69	7q35		3	45	0		Reactome:Cell death signalling via NRAGE, NRIF and NADE|Reactome:G alpha (12/13) signalling events|Reactome:GPCR downstream signaling|Reactome:NRAGE signals death through JNK|Reactome:Rho GTPase cycle|Reactome:Signal Transduction|Reactome:Signaling by GPCR|Reactome:Signaling by Rho GTPases|Reactome:Signalling by NGF|Reactome:p75 NTR receptor-mediated signalling
Tdark	ARHGEF37	A1IGU5	5q32	Contains 2 SH3 domains.	3	9	0		PathwayCommons: mirtarbase:Homo sapiens|Reactome:Cell death signalling via NRAGE, NRIF and NADE|Reactome:G alpha (12/13) signalling events|Reactome:GPCR downstream signaling|Reactome:NRAGE signals death through JNK|Reactome:Rho GTPase cycle|Reactome:Signal Transduction|Reactome:Signaling by GPCR|Reactome:Signaling by Rho GTPases|Reactome:Signalling by NGF|Reactome:p75 NTR receptor-mediated signalling
Tdark	ARHGEF38	Q9NXL2	4q24	Contains 1 SH3 domain.	7	4	0		Reactome:Cell death signalling via NRAGE, NRIF and NADE|Reactome:G alpha (12/13) signalling events|Reactome:GPCR downstream signaling|Reactome:NRAGE signals death through JNK|Reactome:Rho GTPase cycle|Reactome:Signal Transduction|Reactome:Signaling by GPCR|Reactome:Signaling by Rho GTPases|Reactome:Signalling by NGF|Reactome:p75 NTR receptor-mediated signalling
Tbio	ARHGEF39	Q8N4T4	9p13.3	Contains 1 PH domain.	6	43	1		Reactome:Cell death signalling via NRAGE, NRIF and NADE|Reactome:G alpha (12/13) signalling events|Reactome:GPCR downstream signaling|Reactome:NRAGE signals death through JNK|Reactome:Rho GTPase cycle|Reactome:Signal Transduction|Reactome:Signaling by GPCR|Reactome:Signaling by Rho GTPases|Reactome:Signalling by NGF|Reactome:p75 NTR receptor-mediated signalling
Tbio	ARHGEF4	Q9NR80	2q21.1	Contains 1 SH3 domain.	20	107	8		PathwayCommons: netpath:EGFR1|PathwayCommons: mirtarbase:Homo sapiens|PathwayCommons: pid:Signaling events mediated by Hepatocyte Growth Factor Receptor (c-Met)|PathwayCommons: netpath:Wnt|KEGG:Regulation of actin cytoskeleton|Reactome:Cell death signalling via NRAGE, NRIF and NADE|Reactome:G alpha (12/13) signalling events|Reactome:GPCR downstream signaling|Reactome:NRAGE signals death through JNK|Reactome:Rho GTPase cycle|Reactome:Signal Transduction|Reactome:Signaling by GPCR|Reactome:Signaling by Rho GTPases|Reactome:Signalling by NGF|Reactome:p75 NTR receptor-mediated signalling|WikiPathways:Regulation of Actin Cytoskeleton
Tdark	ARHGEF40	Q8TER5	14q11.2	Contains 1 PH domain.	5	14	0		PathwayCommons: mirtarbase:Homo sapiens|Reactome:Cell death signalling via NRAGE, NRIF and NADE|Reactome:G alpha (12/13) signalling events|Reactome:GPCR downstream signaling|Reactome:NRAGE signals death through JNK|Reactome:Rho GTPase cycle|Reactome:Signal Transduction|Reactome:Signaling by GPCR|Reactome:Signaling by Rho GTPases|Reactome:Signalling by NGF|Reactome:p75 NTR receptor-mediated signalling
Tbio	ARHGEF5	Q12774	7q35	Contains 1 SH3 domain.	32	217	12		PathwayCommons: netpath:EGFR1|PathwayCommons: mirtarbase:Homo sapiens|PathwayCommons: pid:Regulation of RhoA activity|Reactome:Cell death signalling via NRAGE, NRIF and NADE|Reactome:G alpha (12/13) signalling events|Reactome:GPCR downstream signaling|Reactome:NRAGE signals death through JNK|Reactome:Rho GTPase cycle|Reactome:Signal Transduction|Reactome:Signaling by GPCR|Reactome:Signaling by Rho GTPases|Reactome:Signalling by NGF|Reactome:p75 NTR receptor-mediated signalling
Tbio	ARHGEF6	Q15052	Xq26.3	Contains 1 SH3 domain.	45	83	8	MIM Number: 300267; Phenotype: Mental retardation, X-linked 46, 300436 (3)	PathwayCommons: pid:CDC42 signaling events|PathwayCommons: mirtarbase:Homo sapiens|PathwayCommons: inoh:Integrin signaling pathway ( Integrin signaling pathway ) |PathwayCommons: pid:Integrin-linked kinase signaling|PathwayCommons: inoh:PDGF signaling pathway (Mammal) ( PDGF signaling pathway ) |PathwayCommons: pid:Regulation of CDC42 activity|PathwayCommons: pid:Regulation of RAC1 activity|PathwayCommons: netpath:TCR|KEGG:Regulation of actin cytoskeleton|KEGG:Pancreatic cancer|Reactome:Cell death signalling via NRAGE, NRIF and NADE|Reactome:Cell junction organization|Reactome:Cell-Cell communication|Reactome:Cell-extracellular matrix interactions|Reactome:G alpha (12/13) signalling events|Reactome:GPCR downstream signaling|Reactome:NRAGE signals death through JNK|Reactome:Regulation of cytoskeletal remodeling and cell spreading by IPP complex components|Reactome:Rho GTPase cycle|Reactome:Signal Transduction|Reactome:Signaling by GPCR|Reactome:Signaling by Rho GTPases|Reactome:Signalling by NGF|Reactome:p75 NTR receptor-mediated signalling|WikiPathways:Regulation of Actin Cytoskeleton
Tbio	ARHGEF7	Q14155	13q34	Contains 1 SH3 domain.	92	160	3		PathwayCommons: pid:Aurora A signaling|PathwayCommons: pid:CDC42 signaling events|PathwayCommons: netpath:EGFR1|PathwayCommons: mirtarbase:Homo sapiens|PathwayCommons: pid:Integrin-linked kinase signaling|PathwayCommons: pid:Internalization of ErbB1|PathwayCommons: smpdb:Intracellular Signalling Through Adenosine Receptor A2a and Adenosine|PathwayCommons: smpdb:Intracellular Signalling Through Adenosine Receptor A2b and Adenosine|PathwayCommons: pid:Regulation of CDC42 activity|PathwayCommons: pid:Regulation of RAC1 activity|PathwayCommons: pid:Signaling events mediated by focal adhesion kinase|PathwayCommons: netpath:TCR|KEGG:Regulation of actin cytoskeleton|Reactome:Axon guidance|Reactome:Cell death signalling via NRAGE, NRIF and NADE|Reactome:Developmental Biology|Reactome:EGFR downregulation|Reactome:EPH-Ephrin signaling|Reactome:Ephrin signaling|Reactome:G alpha (12/13) signalling events|Reactome:GPCR downstream signaling|Reactome:NRAGE signals death through JNK|Reactome:Rho GTPase cycle|Reactome:Signal Transduction|Reactome:Signaling by EGFR|Reactome:Signaling by GPCR|Reactome:Signaling by Rho GTPases|Reactome:Signalling by NGF|Reactome:p75 NTR receptor-mediated signalling|WikiPathways:Regulation of Actin Cytoskeleton|WikiPathways:Integrin-mediated Cell Adhesion
Tbio	ARHGEF9	O43307	Xq11.1	Contains 1 SH3 domain.	24	102	5	MIM Number: 300429; Phenotype: Epileptic encephalopathy, early infantile, 8, 300607 (3)	PathwayCommons: pid:Regulation of CDC42 activity|Reactome:Cell death signalling via NRAGE, NRIF and NADE|Reactome:G alpha (12/13) signalling events|Reactome:GABA A receptor activation|Reactome:GABA receptor activation|Reactome:GPCR downstream signaling|Reactome:Ion channel transport|Reactome:Ligand-gated ion channel transport|Reactome:NRAGE signals death through JNK|Reactome:Neuronal System|Reactome:Neurotransmitter Receptor Binding And Downstream Transmission In The Postsynaptic Cell|Reactome:Rho GTPase cycle|Reactome:Signal Transduction|Reactome:Signaling by GPCR|Reactome:Signaling by Rho GTPases|Reactome:Signalling by NGF|Reactome:Transmembrane transport of small molecules|Reactome:Transmission across Chemical Synapses|Reactome:p75 NTR receptor-mediated signalling|WikiPathways:Ectoderm Differentiation
Tbio	ARID1A	O14497	1p36.11	Contains 1 ARID domain.	122	110	38		PathwayCommons: mirtarbase:Homo sapiens|PathwayCommons: ctd:Promegestone promotes the reaction [ARID1A protein binds to PGR protein]|PathwayCommons: panther:Wnt signaling pathway|Reactome:Chromatin modifying enzymes|Reactome:Chromatin organization|Reactome:RMTs methylate histone arginines|WikiPathways:Pathways Affected in Adenoid Cystic Carcinoma
Tbio	ARID1B	Q8NFD5	6q25.3	Contains 1 ARID domain.	53	114	29	MIM Number: 614556; Phenotype: Coffin-Siris syndrome 1, 135900 (3)	PathwayCommons: mirtarbase:Homo sapiens|Reactome:Chromatin modifying enzymes|Reactome:Chromatin organization|Reactome:RMTs methylate histone arginines
Tbio	ARID2	Q68CP9	12q12	Contains 1 RFX-type winged-helix DNA-binding domain.	25	40	9		PathwayCommons: mirtarbase:Homo sapiens|Reactome:Chromatin modifying enzymes|Reactome:Chromatin organization|Reactome:RMTs methylate histone arginines
Tbio	ARID3A	Q99856	19p13.3	Contains 1 REKLES domain.	30	153	30		PathwayCommons: pid:Direct p53 effectors|PathwayCommons: mirtarbase:Homo sapiens|Reactome:Gene Expression|Reactome:Generic Transcription Pathway|Reactome:TP53 Regulates Transcription of Cell Cycle Genes|Reactome:TP53 Regulates Transcription of Genes Involved in G1 Cell Cycle Arrest|Reactome:Transcriptional Regulation by TP53
Tbio	ARID3B	Q8IVW6	15q24.1	Contains 1 REKLES domain.	14	145	1		PathwayCommons: mirtarbase:Homo sapiens
Tdark	ARID3C	A6NKF2	9p13.3	Contains 1 REKLES domain.	4	41	0
Tbio	ARID4A	P29374	14q23.1	Contains 1 ARID domain.	19	51	15		PathwayCommons: mirtarbase:Homo sapiens|Reactome:Chromatin modifying enzymes|Reactome:Chromatin organization|Reactome:HDACs deacetylate histones
Tbio	ARID4B	Q4LE39	1q42.3	Contains 1 ARID domain.	18	115	1		PathwayCommons: mirtarbase:Homo sapiens|Reactome:Chromatin modifying enzymes|Reactome:Chromatin organization|Reactome:Epigenetic regulation of gene expression|Reactome:Gene Expression|Reactome:HDACs deacetylate histones|Reactome:Negative epigenetic regulation of rRNA expression|Reactome:NoRC negatively regulates rRNA expression|WikiPathways:Pathways Affected in Adenoid Cystic Carcinoma
Tbio	ARID5A	Q03989	2q11.2	Contains 1 ARID domain.	10	93	8		PathwayCommons: mirtarbase:Homo sapiens
Tbio	ARID5B	Q14865	10q21.2	Contains 1 ARID domain.	57	87	4		PathwayCommons: mirtarbase:Homo sapiens|Reactome:Chromatin modifying enzymes|Reactome:Chromatin organization|Reactome:HDMs demethylate histones|WikiPathways:FTO Obesity Variant Mechanism|WikiPathways:Mesodermal Commitment Pathway|WikiPathways:Pathways Affected in Adenoid Cystic Carcinoma
Tbio	ARIH1	Q9Y4X5	15q24.1	Contains 2 RING-type zinc fingers.	18	72	0	MIM Number: 605624	UniProt:Protein modification; protein ubiquitination.|PathwayCommons: mirtarbase:Homo sapiens|Reactome:Antiviral mechanism by IFN-stimulated genes|Reactome:Cytokine Signaling in Immune system|Reactome:ISG15 antiviral mechanism|Reactome:Immune System|Reactome:Interferon Signaling
Tbio	ARIH2	O95376	3p21.31	Contains 2 RING-type zinc fingers.	23	223	22		UniProt:Protein modification; protein ubiquitination.|PathwayCommons: mirtarbase:Homo sapiens|Reactome:Adaptive Immune System|Reactome:Antigen processing: Ubiquitination & Proteasome degradation|Reactome:Class I MHC mediated antigen processing & presentation|Reactome:Immune System
Tdark	ARIH2OS	Q8N7S6	3p21.31		2	0	0
Tbio	ARL1	P40616	12q23.2	Belongs to the small GTPase superfamily. Arf family.	27	187	3		PathwayCommons: mirtarbase:Homo sapiens|PathwayCommons: panther:Huntington disease|PathwayCommons: panther:Integrin signalling pathway|Reactome:Intra-Golgi and retrograde Golgi-to-ER traffic|Reactome:Membrane Trafficking|Reactome:Retrograde transport at the Trans-Golgi-Network|Reactome:Vesicle-mediated transport
Tdark	ARL10	Q8N8L6	5q35.2	Belongs to the small GTPase superfamily. Arf family.	3	52	0		PathwayCommons: mirtarbase:Homo sapiens
Tbio	ARL11	Q969Q4	13q14.2	Belongs to the small GTPase superfamily. Arf family.	23	83	12
Tdark	ARL13A	Q5H913	Xq22.1	Belongs to the small GTPase superfamily. Arf family.	1	21	0
Tbio	ARL13B	Q3SXY8	3q11.1-q11.2	Belongs to the small GTPase superfamily. Arf family.	20	65	6	MIM Number: 608922; Phenotype: Joubert syndrome 8, 612291 (3)	PathwayCommons: mirtarbase:Homo sapiens|Reactome:ARL13B-mediated ciliary trafficking of INPP5E|Reactome:Cargo trafficking to the periciliary membrane|Reactome:Cilium Assembly|Reactome:Organelle biogenesis and maintenance
Tbio	ARL14	Q8N4G2	3q25.33	Belongs to the small GTPase superfamily. Arf family.	9	48	9		PathwayCommons: mirtarbase:Homo sapiens
Tdark	ARL14EP	Q8N8R7	11p14.1		7	84	0		PathwayCommons: mirtarbase:Homo sapiens
Tdark	ARL14EPL	P0DKL9	5q23.1		1	0	0
Tbio	ARL15	Q9NXU5	5q11.2	Belongs to the small GTPase superfamily. Arf family.	20	65	0		PathwayCommons: mirtarbase:Homo sapiens
Tdark	ARL16	Q0P5N6	17q25.3	Belongs to the small GTPase superfamily. Arf family.	7	17	0		PathwayCommons: mirtarbase:Homo sapiens
Tdark	ARL17A	Q8IVW1	17q21.31	Belongs to the small GTPase superfamily. Arf family.	3	25	0		PathwayCommons: mirtarbase:Homo sapiens
Tbio	ARL2	P36404	11q13.1	Belongs to the small GTPase superfamily. Arf family.	32	260	0		PathwayCommons: mirtarbase:Homo sapiens|Reactome:Integration of energy metabolism|Reactome:Metabolism|Reactome:Metabolism of proteins|Reactome:Post-chaperonin tubulin folding pathway|Reactome:Protein folding|Reactome:Regulation of insulin secretion
Tbio	ARL2BP	Q9Y2Y0	16q13	Belongs to the ARL2BP family.	21	94	30		PathwayCommons: mirtarbase:Homo sapiens|Reactome:Integration of energy metabolism|Reactome:Metabolism|Reactome:Regulation of insulin secretion
Tbio	ARL3	P36405	10q24.32	Belongs to the small GTPase superfamily. Arf family.	34	214	36		PathwayCommons: mirtarbase:Homo sapiens|Reactome:Cargo trafficking to the periciliary membrane|Reactome:Cilium Assembly|Reactome:Organelle biogenesis and maintenance|Reactome:Trafficking of myristoylated proteins to the cilium
Tbio	ARL4A	P40617	7p21.3	Belongs to the small GTPase superfamily. Arf family.	12	120	6		PathwayCommons: mirtarbase:Homo sapiens|PathwayCommons: panther:Huntington disease|WikiPathways:Mesodermal Commitment Pathway
Tbio	ARL4C	P56559	2q37.1	Belongs to the small GTPase superfamily. Arf family.	12	46	0		PathwayCommons: mirtarbase:Homo sapiens|PathwayCommons: panther:Huntington disease
Tbio	ARL4D	P49703	17q21.31	Belongs to the small GTPase superfamily. Arf family.	14	73	1		PathwayCommons: panther:Huntington disease
Tbio	ARL5A	Q9Y689	2q23.3	Belongs to the small GTPase superfamily. Arf family.	7	37	5		PathwayCommons: mirtarbase:Homo sapiens
Tbio	ARL5B	Q96KC2	10p12.31	Belongs to the small GTPase superfamily. Arf family.	11	48	8		PathwayCommons: mirtarbase:Homo sapiens
Tdark	ARL5C	A6NH57	17q12	Belongs to the small GTPase superfamily. Arf family.	2	30	0
Tbio	ARL6	Q9H0F7	3q11.2	Belongs to the small GTPase superfamily. Arf family.	38	75	2	MIM Number: 608845; Phenotype: Bardet-Biedl syndrome 3, 600151 (3); {Bardet-Biedl syndrome 1, modifier of}, 209900 (3); ?Retinitis pigmentosa 55, 613575 (3)	PathwayCommons: mirtarbase:Homo sapiens|Reactome:BBSome-mediated cargo-targeting to cilium|Reactome:Cargo trafficking to the periciliary membrane|Reactome:Cilium Assembly|Reactome:Organelle biogenesis and maintenance
Tbio	ARL6IP1	Q15041	16p12.3	Belongs to the ARL6ip family.	20	174	4		PathwayCommons: mirtarbase:Homo sapiens
Tbio	ARL6IP4	Q66PJ3	12q24.31	Belongs to the ARL6IP4 family.	12	49	11		PathwayCommons: mirtarbase:Homo sapiens
Tbio	ARL6IP5	O75915	3p14.1	Belongs to the PRA1 family.	50	122	0		PathwayCommons: ctd:CAT protein inhibits the reaction [[arsenic trioxide results in increased abundance of Hydrogen Peroxide] results in increased expression of ARL6IP5 protein]|PathwayCommons: mirtarbase:Homo sapiens|PathwayCommons: ctd:Morphine promotes the reaction [ARL6IP5 protein binds to OPRD1 protein]|Reactome:Glutamate Neurotransmitter Release Cycle|Reactome:Neuronal System|Reactome:Neurotransmitter Release Cycle|Reactome:Transmission across Chemical Synapses
Tdark	ARL6IP6	Q8N6S5	2q23.3	Belongs to the ARL6IP6 family.	7	76	0		PathwayCommons: mirtarbase:Homo sapiens
Tbio	ARL8A	Q96BM9	1q32.1	Belongs to the small GTPase superfamily. Arf family.	16	141	6		PathwayCommons: mirtarbase:Homo sapiens|Reactome:Immune System|Reactome:Innate Immune System|Reactome:Neutrophil degranulation
Tbio	ARL8B	Q9NVJ2	3p26.1	Belongs to the small GTPase superfamily. Arf family.	17	75	5		PathwayCommons: mirtarbase:Homo sapiens
Tdark	ARL9	Q6T311	4q12	Belongs to the small GTPase superfamily. Arf family.	1	16	5		PathwayCommons: mirtarbase:Homo sapiens
Tbio	ARMC1	Q9NVT9	8q13.1	Contains 1 ARM repeat.	8	92	21		PathwayCommons: mirtarbase:Homo sapiens
Tbio	ARMC10	Q8N2F6	7q22.1	Contains 1 ARM repeat.	10	103	1		PathwayCommons: ctd:ESR2 promotes the reaction [Genistein results in increased expression of ARMC10 protein]|PathwayCommons: mirtarbase:Homo sapiens
Tdark	ARMC12	Q5T9G4	6p21.31	Contains 3 ARM repeats.	7	19	0		PathwayCommons: mirtarbase:Homo sapiens
Tdark	ARMC2	Q8NEN0	6q21	Contains 12 ARM repeats.	13	9	1		PathwayCommons: mirtarbase:Homo sapiens
Tbio	ARMC3	Q5W041	10p12.2	Contains 12 ARM repeats.	9	61	0
Tbio	ARMC4	Q5T2S8	10p12.1	Contains 10 ARM repeats.	11	27	12
Tbio	ARMC5	Q96C12	16p11.2	Contains 1 BTB (POZ) domain.	12	59	0
Tdark	ARMC6	Q6NXE6	19p13.11	Contains 4 ARM repeats.	5	59	4		PathwayCommons: mirtarbase:Homo sapiens
Tdark	ARMC7	Q9H6L4	17q25.1	Contains 2 ARM repeats.	7	35	1		PathwayCommons: mirtarbase:Homo sapiens
Tbio	ARMC8	Q8IUR7	3q22.3	Contains 14 ARM repeats.	10	76	9		PathwayCommons: mirtarbase:Homo sapiens|Reactome:Immune System|Reactome:Innate Immune System|Reactome:Neutrophil degranulation
Tbio	ARMC9	Q7Z3E5	2q37.1	Contains 1 LisH domain.	21	65	0
Tbio	ARMCX1	Q9P291	Xq22.1	Contains 3 ARM repeats.	14	146	11
Tbio	ARMCX2	Q7L311	Xq22.1	Contains 3 ARM repeats.	11	85	1	MIM Number: 300363	PathwayCommons: mirtarbase:Homo sapiens
Tbio	ARMCX3	Q9UH62	Xq22.1	Contains 3 ARM repeats.	14	136	10		PathwayCommons: ctd:ESR2 promotes the reaction [Genistein results in decreased expression of ARMCX3 protein]|PathwayCommons: mirtarbase:Homo sapiens
Tdark	ARMCX4	Q5H9R4	Xq22.1		10	0	0
Tdark	ARMCX5	Q6P1M9	Xq22.1	Contains 3 ARM repeats.	10	33	0
Tdark	ARMCX6	Q7L4S7	Xq22.1		9	74	0
Tbio	ARMS2	P0C7Q2	10q26.13		187	37	1
Tbio	ARMT1	Q9H993	6q25.1	Belongs to the ARMT1 family.	11	94	0		PathwayCommons: mirtarbase:Homo sapiens
Tbio	ARNT	P27540	1q21.3	Contains 2 PAS (PER-ARNT-SIM) domains.	143	424	149	MIM Number: 126110	PathwayCommons: ctd:6,2',4'-trimethoxyflavone inhibits the reaction [[AHR protein binds to ARNT protein] binds to IL6 promoter]|PathwayCommons: ctd:AHR mutant form inhibits the reaction [butylbenzyl phthalate results in increased expression of ARNT protein]|PathwayCommons: netpath:AndrogenReceptor|PathwayCommons: ctd:Benzo(a)pyrene promotes the reaction [ARNT protein binds to NFE2L2 promoter]|PathwayCommons: ctd:Benzo(a)pyrene promotes the reaction [ARNT protein binds to UGT1A9 promoter]|PathwayCommons: ctd:Chlorodiphenyl (54% Chlorine) promotes the reaction [[AHR protein binds to ARNT protein] binds to RAF1 promoter]|PathwayCommons: ctd:Dimethyl Sulfoxide promotes the reaction [ARNT protein binds to CAD promoter]|PathwayCommons: ctd:Estradiol promotes the reaction [ARNT protein binds to HSPB8 promoter]|PathwayCommons: ctd:Glucose promotes the reaction [[ARNT protein binds to G6PC promoter] results in increased expression of G6PC mRNA]|PathwayCommons: pid:HIF-1-alpha transcription factor network|PathwayCommons: pid:HIF-2-alpha transcription factor network|PathwayCommons: mirtarbase:Homo sapiens|PathwayCommons: panther:Hypoxia response via HIF activation|PathwayCommons: pid:Hypoxic and oxygen homeostasis regulation of HIF-1-alpha|PathwayCommons: ctd:Methylcholanthrene promotes the reaction [ARNT protein binds to CCNG2 promoter]|PathwayCommons: ctd:Methylcholanthrene promotes the reaction [ARNT protein binds to CYP1A1 enhancer]|PathwayCommons: ctd:Methylcholanthrene promotes the reaction [ARNT protein binds to ESR1 promoter]|PathwayCommons: ctd:Methylcholanthrene promotes the reaction [ARNT protein binds to FOXN4 promoter]|PathwayCommons: ctd:Methylcholanthrene promotes the reaction [ARNT protein binds to SORL1 promoter]|PathwayCommons: pid:Notch-mediated HES/HEY network|PathwayCommons: ctd:Oxygen deficiency promotes the reaction [[HIF1A protein binds to ARNT protein] binds to EPO enhancer]|PathwayCommons: ctd:Tetrachlorodibenzodioxin promotes the reaction [ARNT protein binds to CYP1A1 promoter]|PathwayCommons: ctd:Tetrachlorodibenzodioxin promotes the reaction [ARNT protein binds to CYP1B1 enhancer]|PathwayCommons: ctd:Tetrachlorodibenzodioxin promotes the reaction [ARNT protein binds to CYP1B1 promoter]|PathwayCommons: ctd:Tetrachlorodibenzodioxin promotes the reaction [ARNT protein binds to TFF1 promoter]|PathwayCommons: ctd:Tetrachlorodibenzodioxin promotes the reaction [ARNT protein binds to TSKU promoter]|PathwayCommons: ctd:Tetrachlorodibenzodioxin promotes the reaction [ARNT protein binds to UGT1A1 promoter]|PathwayCommons: ctd:Tetrachlorodibenzodioxin promotes the reaction [[AHR protein binds to ARNT protein] binds to CTSD promoter]|PathwayCommons: ctd:Tetrachlorodibenzodioxin promotes the reaction [[AHR protein binds to ARNT protein] binds to CYP1A1 enhancer]|PathwayCommons: ctd:Tetrachlorodibenzodioxin promotes the reaction [[AHR protein binds to ARNT protein] binds to CYP1B1 enhancer]|PathwayCommons: ctd:Tetrachlorodibenzodioxin promotes the reaction [[AHR protein binds to ARNT protein] results in decreased expression of CTSD mRNA]|PathwayCommons: ctd:Vanadium inhibits the reaction [[AHR protein binds to ARNT protein] binds to CYP1A1 promoter]|PathwayCommons: ctd:Zinc inhibits the reaction [ARNT protein binds to HIF1A protein]|PathwayCommons: ctd:alpha-naphthoflavone inhibits the reaction [[AHR protein binds to ARNT protein] results in increased expression of CYP1A1 mRNA]|PathwayCommons: ctd:benzyloxycarbonylleucyl-leucyl-leucine aldehyde inhibits the reaction [Curcumin results in increased degradation of ARNT protein]|PathwayCommons: ctd:delphinidin inhibits the reaction [Hydrogen Peroxide results in increased expression of ARNT protein]|PathwayCommons: ctd:naringenin inhibits the reaction [Tetrachlorodibenzodioxin results in increased phosphorylation of ARNT protein]|KEGG:Renal cell carcinoma|KEGG:HIF-1 signaling pathway|KEGG:Chemical carcinogenesis|KEGG:Pathways in cancer|Reactome:Aryl hydrocarbon receptor signalling|Reactome:Biological oxidations|Reactome:Cellular response to hypoxia|Reactome:Cellular responses to stress|Reactome:Cytochrome P450 - arranged by substrate type|Reactome:Endogenous sterols|Reactome:Fatty acid, triacylglycerol, and ketone body metabolism|Reactome:Metabolism|Reactome:Metabolism of lipids and lipoproteins|Reactome:PPARA activates gene expression|Reactome:Phase 1 - Functionalization of compounds|Reactome:Regulation of Hypoxia-inducible Factor (HIF) by oxygen|Reactome:Regulation of gene expression by Hypoxia-inducible Factor|Reactome:Regulation of lipid metabolism by Peroxisome proliferator-activated receptor alpha (PPARalpha)|Reactome:Xenobiotics|WikiPathways:Angiogenesis|WikiPathways:Aryl Hydrocarbon Receptor|WikiPathways:Circadian rythm related genes|WikiPathways:Photodynamic therapy-induced HIF-1 survival signaling|WikiPathways:Aryl Hydrocarbon Receptor Pathway
Tbio	ARNT2	Q9HBZ2	15q25.1	Contains 2 PAS (PER-ARNT-SIM) domains.	26	179	10	MIM Number: 606036; Phenotype: ?Webb-Dattani syndrome, 615926 (3)	PathwayCommons: mirtarbase:Homo sapiens|KEGG:Renal cell carcinoma|KEGG:Transcriptional misregulation in cancer|KEGG:Pathways in cancer|Reactome:Aryl hydrocarbon receptor signalling|Reactome:Biological oxidations|Reactome:Cytochrome P450 - arranged by substrate type|Reactome:Endogenous sterols|Reactome:Fatty acid, triacylglycerol, and ketone body metabolism|Reactome:Metabolism|Reactome:Metabolism of lipids and lipoproteins|Reactome:PPARA activates gene expression|Reactome:Phase 1 - Functionalization of compounds|Reactome:Regulation of lipid metabolism by Peroxisome proliferator-activated receptor alpha (PPARalpha)|Reactome:Xenobiotics|WikiPathways:Circadian rythm related genes
Tbio	ARNTL	O00327	11p15.3	Contains 2 PAS (PER-ARNT-SIM) domains.	115	283	66		PathwayCommons: panther:Circadian clock system|PathwayCommons: pid:Circadian rhythm pathway|PathwayCommons: mirtarbase:Homo sapiens|KEGG:Dopaminergic synapse|KEGG:Circadian rhythm|KEGG:Herpes simplex infection|Reactome:BMAL1:CLOCK,NPAS2 activates circadian gene expression|Reactome:Circadian Clock|Reactome:Fatty acid, triacylglycerol, and ketone body metabolism|Reactome:Metabolism|Reactome:Metabolism of lipids and lipoproteins|Reactome:NR1D1 (REV-ERBA) represses gene expression|Reactome:PPARA activates gene expression|Reactome:RORA activates gene expression|Reactome:Regulation of lipid metabolism by Peroxisome proliferator-activated receptor alpha (PPARalpha)|WikiPathways:Melatonin metabolism and effects|WikiPathways:Hedgehog Signaling Pathway|WikiPathways:Circadian rythm related genes|WikiPathways:Exercise-induced Circadian Regulation
Tbio	ARNTL2	Q8WYA1	12p11.23	Contains 2 PAS (PER-ARNT-SIM) domains.	27	84	10		PathwayCommons: mirtarbase:Homo sapiens|Reactome:BMAL1:CLOCK,NPAS2 activates circadian gene expression|Reactome:Circadian Clock|WikiPathways:Circadian rythm related genes
Tbio	ARPC1A	Q92747	7q22.1	Contains 6 WD repeats.	17	145	0		PathwayCommons: panther:Cytoskeletal regulation by Rho GTPase|PathwayCommons: mirtarbase:Homo sapiens|PathwayCommons: panther:Huntington disease|PathwayCommons: panther:Inflammation mediated by chemokine and cytokine signaling pathway|PathwayCommons: panther:Integrin signalling pathway|KEGG:Fc gamma R-mediated phagocytosis|KEGG:Salmonella infection|KEGG:Endocytosis|KEGG:Regulation of actin cytoskeleton|KEGG:Bacterial invasion of epithelial cells|KEGG:Shigellosis|KEGG:Pathogenic Escherichia coli infection|Reactome:Axon guidance|Reactome:Clathrin-mediated endocytosis|Reactome:Developmental Biology|Reactome:EPH-Ephrin signaling|Reactome:EPHB-mediated forward signaling|Reactome:Fcgamma receptor (FCGR) dependent phagocytosis|Reactome:Immune System|Reactome:Innate Immune System|Reactome:Membrane Trafficking|Reactome:RHO GTPase Effectors|Reactome:RHO GTPases Activate WASPs and WAVEs|Reactome:Regulation of actin dynamics for phagocytic cup formation|Reactome:Signal Transduction|Reactome:Signaling by Rho GTPases|Reactome:Vesicle-mediated transport|WikiPathways:Pathogenic Escherichia coli infection
Tbio	ARPC1B	O15143	7q22.1	Contains 6 WD repeats.	28	119	2		PathwayCommons: pid:CDC42 signaling events|PathwayCommons: panther:Cytoskeletal regulation by Rho GTPase|PathwayCommons: pid:ErbB1 downstream signaling|PathwayCommons: mirtarbase:Homo sapiens|PathwayCommons: panther:Huntington disease|PathwayCommons: panther:Inflammation mediated by chemokine and cytokine signaling pathway|PathwayCommons: panther:Integrin signalling pathway|PathwayCommons: pid:PDGFR-beta signaling pathway|PathwayCommons: pid:RAC1 signaling pathway|KEGG:Fc gamma R-mediated phagocytosis|KEGG:Salmonella infection|KEGG:Endocytosis|KEGG:Regulation of actin cytoskeleton|KEGG:Bacterial invasion of epithelial cells|KEGG:Shigellosis|KEGG:Pathogenic Escherichia coli infection|Reactome:Axon guidance|Reactome:Developmental Biology|Reactome:EPH-Ephrin signaling|Reactome:EPHB-mediated forward signaling|Reactome:Fcgamma receptor (FCGR) dependent phagocytosis|Reactome:Immune System|Reactome:Innate Immune System|Reactome:RHO GTPase Effectors|Reactome:RHO GTPases Activate WASPs and WAVEs|Reactome:Regulation of actin dynamics for phagocytic cup formation|Reactome:Signal Transduction|Reactome:Signaling by Rho GTPases|WikiPathways:Pathogenic Escherichia coli infection|WikiPathways:Microglia Pathogen Phagocytosis Pathway
Tbio	ARPC2	O15144	2q35	Belongs to the ARPC2 family.	38	213	11		PathwayCommons: pid:CDC42 signaling events|PathwayCommons: panther:Cytoskeletal regulation by Rho GTPase|PathwayCommons: pid:ErbB1 downstream signaling|PathwayCommons: mirtarbase:Homo sapiens|PathwayCommons: panther:Inflammation mediated by chemokine and cytokine signaling pathway|PathwayCommons: panther:Integrin signalling pathway|PathwayCommons: pid:PDGFR-beta signaling pathway|PathwayCommons: pid:RAC1 signaling pathway|KEGG:Fc gamma R-mediated phagocytosis|KEGG:Salmonella infection|KEGG:Endocytosis|KEGG:Regulation of actin cytoskeleton|KEGG:Bacterial invasion of epithelial cells|KEGG:Shigellosis|KEGG:Pathogenic Escherichia coli infection|Reactome:Axon guidance|Reactome:Clathrin-mediated endocytosis|Reactome:Developmental Biology|Reactome:EPH-Ephrin signaling|Reactome:EPHB-mediated forward signaling|Reactome:Fcgamma receptor (FCGR) dependent phagocytosis|Reactome:Immune System|Reactome:Innate Immune System|Reactome:Membrane Trafficking|Reactome:RHO GTPase Effectors|Reactome:RHO GTPases Activate WASPs and WAVEs|Reactome:Regulation of actin dynamics for phagocytic cup formation|Reactome:Signal Transduction|Reactome:Signaling by Rho GTPases|Reactome:Vesicle-mediated transport|WikiPathways:Pathogenic Escherichia coli infection
Tbio	ARPC3	O15145	12q24.11	Belongs to the ARPC3 family.	24	153	10		PathwayCommons: pid:CDC42 signaling events|PathwayCommons: panther:Cytoskeletal regulation by Rho GTPase|PathwayCommons: pid:ErbB1 downstream signaling|PathwayCommons: mirtarbase:Homo sapiens|PathwayCommons: panther:Inflammation mediated by chemokine and cytokine signaling pathway|PathwayCommons: panther:Integrin signalling pathway|PathwayCommons: pid:PDGFR-beta signaling pathway|PathwayCommons: pid:RAC1 signaling pathway|KEGG:Fc gamma R-mediated phagocytosis|KEGG:Salmonella infection|KEGG:Endocytosis|KEGG:Regulation of actin cytoskeleton|KEGG:Bacterial invasion of epithelial cells|KEGG:Shigellosis|KEGG:Pathogenic Escherichia coli infection|Reactome:Axon guidance|Reactome:Clathrin-mediated endocytosis|Reactome:Developmental Biology|Reactome:EPH-Ephrin signaling|Reactome:EPHB-mediated forward signaling|Reactome:Fcgamma receptor (FCGR) dependent phagocytosis|Reactome:Immune System|Reactome:Innate Immune System|Reactome:Membrane Trafficking|Reactome:RHO GTPase Effectors|Reactome:RHO GTPases Activate WASPs and WAVEs|Reactome:Regulation of actin dynamics for phagocytic cup formation|Reactome:Signal Transduction|Reactome:Signaling by Rho GTPases|Reactome:Vesicle-mediated transport|WikiPathways:Pathogenic Escherichia coli infection
Tbio	ARPC4	P59998	3p25.3	Belongs to the ARPC4 family.	24	98	7		PathwayCommons: pid:CDC42 signaling events|PathwayCommons: panther:Cytoskeletal regulation by Rho GTPase|PathwayCommons: pid:ErbB1 downstream signaling|PathwayCommons: panther:Inflammation mediated by chemokine and cytokine signaling pathway|PathwayCommons: pid:PDGFR-beta signaling pathway|PathwayCommons: pid:RAC1 signaling pathway|KEGG:Fc gamma R-mediated phagocytosis|KEGG:Salmonella infection|KEGG:Endocytosis|KEGG:Regulation of actin cytoskeleton|KEGG:Bacterial invasion of epithelial cells|KEGG:Shigellosis|KEGG:Pathogenic Escherichia coli infection|Reactome:Axon guidance|Reactome:Clathrin-mediated endocytosis|Reactome:Developmental Biology|Reactome:EPH-Ephrin signaling|Reactome:EPHB-mediated forward signaling|Reactome:Fcgamma receptor (FCGR) dependent phagocytosis|Reactome:Immune System|Reactome:Innate Immune System|Reactome:Membrane Trafficking|Reactome:RHO GTPase Effectors|Reactome:RHO GTPases Activate WASPs and WAVEs|Reactome:Regulation of actin dynamics for phagocytic cup formation|Reactome:Signal Transduction|Reactome:Signaling by Rho GTPases|Reactome:Vesicle-mediated transport|WikiPathways:Pathogenic Escherichia coli infection
Tbio	ARPC5	O15511	1q25.3	Belongs to the ARPC5 family.	21	63	19		PathwayCommons: pid:CDC42 signaling events|PathwayCommons: panther:Cytoskeletal regulation by Rho GTPase|PathwayCommons: pid:ErbB1 downstream signaling|PathwayCommons: mirtarbase:Homo sapiens|PathwayCommons: panther:Huntington disease|PathwayCommons: panther:Inflammation mediated by chemokine and cytokine signaling pathway|PathwayCommons: panther:Integrin signalling pathway|PathwayCommons: pid:PDGFR-beta signaling pathway|PathwayCommons: pid:RAC1 signaling pathway|KEGG:Fc gamma R-mediated phagocytosis|KEGG:Salmonella infection|KEGG:Endocytosis|KEGG:Regulation of actin cytoskeleton|KEGG:Bacterial invasion of epithelial cells|KEGG:Shigellosis|KEGG:Pathogenic Escherichia coli infection|Reactome:Axon guidance|Reactome:Clathrin-mediated endocytosis|Reactome:Developmental Biology|Reactome:EPH-Ephrin signaling|Reactome:EPHB-mediated forward signaling|Reactome:Fcgamma receptor (FCGR) dependent phagocytosis|Reactome:Immune System|Reactome:Innate Immune System|Reactome:Membrane Trafficking|Reactome:Neutrophil degranulation|Reactome:RHO GTPase Effectors|Reactome:RHO GTPases Activate WASPs and WAVEs|Reactome:Regulation of actin dynamics for phagocytic cup formation|Reactome:Signal Transduction|Reactome:Signaling by Rho GTPases|Reactome:Vesicle-mediated transport|WikiPathways:Regulation of Actin Cytoskeleton|WikiPathways:Pathogenic Escherichia coli infection
Tdark	ARPC5L	Q9BPX5	9q33.3	Belongs to the ARPC5 family.	14	25	2		PathwayCommons: mirtarbase:Homo sapiens|PathwayCommons: panther:Huntington disease|PathwayCommons: panther:Inflammation mediated by chemokine and cytokine signaling pathway|PathwayCommons: panther:Integrin signalling pathway|KEGG:Fc gamma R-mediated phagocytosis|KEGG:Salmonella infection|KEGG:Endocytosis|KEGG:Regulation of actin cytoskeleton|KEGG:Bacterial invasion of epithelial cells|KEGG:Shigellosis|KEGG:Pathogenic Escherichia coli infection|WikiPathways:Pathogenic Escherichia coli infection
Tbio	ARPIN	Q7Z6K5	15q26.1	Belongs to the Arpin family.	10	12	0
Tbio	ARPP19	P56211	15q21.2	Belongs to the endosulfine family.	13	8	0		PathwayCommons: mirtarbase:Homo sapiens|Reactome:Cell Cycle|Reactome:Cell Cycle, Mitotic|Reactome:M Phase|Reactome:MASTL Facilitates Mitotic Progression|Reactome:Mitotic Prophase
Tbio	ARPP21	Q9UBL0	3p22.3	Contains 1 SUZ domain.	15	102	0		PathwayCommons: mirtarbase:Homo sapiens
Tbio	ARR3	P36575	Xq13.1	Belongs to the arrestin family.	35	155	9		PathwayCommons: pid:CXCR4-mediated signaling events|PathwayCommons: netpath:FSH|PathwayCommons: mirtarbase:Homo sapiens|PathwayCommons: pid:Thromboxane A2 receptor signaling|PathwayCommons: pid:Visual signal transduction: Cones|PathwayCommons: panther:Wnt signaling pathway
Tbio	ARRB1	P49407	11q13.4	Belongs to the arrestin family.	176	416	79	MIM Number: 107940	PathwayCommons: panther:Angiotensin_II-stimulated_signaling_through_G_proteins_and_beta-arrestin|PathwayCommons: pid:Arf6 signaling events|PathwayCommons: pid:CXCR3-mediated signaling events|PathwayCommons: netpath:FSH|PathwayCommons: mirtarbase:Homo sapiens|PathwayCommons: pid:IL8- and CXCR1-mediated signaling events|PathwayCommons: pid:IL8- and CXCR2-mediated signaling events|PathwayCommons: pid:PAR1-mediated thrombin signaling events|PathwayCommons: netpath:Wnt|PathwayCommons: panther:Wnt signaling pathway|PathwayCommons: ctd:[6-isopropoxy-9-oxoxanthene-2-carboxylic acid co-treated with AH 23848] inhibits the reaction [ARRB1 protein binds to SRC protein]|PathwayCommons: ctd:[6-isopropoxy-9-oxoxanthene-2-carboxylic acid co-treated with AH 23848] inhibits the reaction [[ARRB1 protein binds to SRC protein] binds to IL1R1 protein]|PathwayCommons: ctd:[6-isopropoxy-9-oxoxanthene-2-carboxylic acid co-treated with AH 23848] inhibits the reaction [[ARRB1 protein binds to SRC protein] binds to TNFRSF1A protein]|KEGG:Endocytosis|KEGG:Chemokine signaling pathway|KEGG:MAPK signaling pathway|KEGG:Olfactory transduction|KEGG:Morphine addiction|KEGG:Hedgehog signaling pathway|Reactome:ARMS-mediated activation|Reactome:Activated NOTCH1 Transmits Signal to the Nucleus|Reactome:Activation of SMO|Reactome:Axon guidance|Reactome:Cargo recognition for clathrin-mediated endocytosis|Reactome:Clathrin derived vesicle budding|Reactome:Clathrin-mediated endocytosis|Reactome:Cytokine Signaling in Immune system|Reactome:DAP12 interactions|Reactome:DAP12 signaling|Reactome:Deubiquitination|Reactome:Developmental Biology|Reactome:Disease|Reactome:Diseases of signal transduction|Reactome:Downstream signal transduction|Reactome:FCERI mediated MAPK activation|Reactome:Fc epsilon receptor (FCERI) signaling|Reactome:Frs2-mediated activation|Reactome:G alpha (s) signalling events|Reactome:GPCR downstream signaling|Reactome:GRB2 events in EGFR signaling|Reactome:Gastrin-CREB signalling pathway via PKC and MAPK|Reactome:Golgi Associated Vesicle Biogenesis|Reactome:Hedgehog 'on' state|Reactome:Hemostasis|Reactome:IGF1R signaling cascade|Reactome:IRS-mediated signalling|Reactome:IRS-related events triggered by IGF1R|Reactome:Immune System|Reactome:Innate Immune System|Reactome:Insulin receptor signalling cascade|Reactome:Interleukin receptor SHC signaling|Reactome:Interleukin-2 signaling|Reactome:Interleukin-3, 5 and GM-CSF signaling|Reactome:Lysosome Vesicle Biogenesis|Reactome:MAP2K and MAPK activation|Reactome:MAPK family signaling cascades|Reactome:MAPK1/MAPK3 signaling|Reactome:Membrane Trafficking|Reactome:Metabolism of proteins|Reactome:NCAM signaling for neurite out-growth|Reactome:NGF signalling via TRKA from the plasma membrane|Reactome:Oncogenic MAPK signaling|Reactome:Paradoxical activation of RAF signaling by kinase inactive BRAF|Reactome:Platelet activation, signaling and aggregation|Reactome:Post-translational protein modification|Reactome:Prolonged ERK activation events|Reactome:RAF/MAP kinase cascade|Reactome:RET signaling|Reactome:SHC1 events in EGFR signaling|Reactome:SOS-mediated signalling|Reactome:Signal Transduction|Reactome:Signaling by BRAF and RAF fusions|Reactome:Signaling by EGFR|Reactome:Signaling by GPCR|Reactome:Signaling by Hedgehog|Reactome:Signaling by Insulin receptor|Reactome:Signaling by Interleukins|Reactome:Signaling by Leptin|Reactome:Signaling by NOTCH|Reactome:Signaling by NOTCH1|Reactome:Signaling by PDGF|Reactome:Signaling by RAS mutants|Reactome:Signaling by SCF-KIT|Reactome:Signaling by Type 1 Insulin-like Growth Factor 1 Receptor (IGF1R)|Reactome:Signaling by VEGF|Reactome:Signaling by high-kinase activity BRAF mutants|Reactome:Signaling by moderate kinase activity BRAF mutants|Reactome:Signalling by NGF|Reactome:Signalling to ERKs|Reactome:Signalling to RAS|Reactome:Signalling to p38 via RIT and RIN|Reactome:Thrombin signalling through proteinase activated receptors (PARs)|Reactome:Ub-specific processing proteases|Reactome:VEGFA-VEGFR2 Pathway|Reactome:VEGFR2 mediated cell proliferation|Reactome:Vesicle-mediated transport|Reactome:trans-Golgi Network Vesicle Budding|WikiPathways:Chemokine signaling pathway|WikiPathways:Corticotropin-releasing hormone signaling pathway|WikiPathways:MAPK Signaling Pathway|WikiPathways:Myometrial Relaxation and Contraction Pathways|WikiPathways:Calcium Regulation in the Cardiac Cell
Tbio	ARRB2	P32121	17p13.2	Belongs to the arrestin family.	225	229	27		PathwayCommons: pid:ALK1 signaling events|PathwayCommons: inoh:Activation of Smo ( Hedgehog signaling pathway ) |PathwayCommons: panther:Angiotensin_II-stimulated_signaling_through_G_proteins_and_beta-arrestin|PathwayCommons: pid:Arf6 signaling events|PathwayCommons: pid:Atypical NF-kappaB pathway|PathwayCommons: pid:CXCR4-mediated signaling events|PathwayCommons: netpath:FSH|PathwayCommons: netpath:Hedgehog|PathwayCommons: pid:Hedgehog signaling events mediated by Gli proteins|PathwayCommons: mirtarbase:Homo sapiens|PathwayCommons: pid:IL8- and CXCR1-mediated signaling events|PathwayCommons: pid:IL8- and CXCR2-mediated signaling events|PathwayCommons: pid:Nephrin/Neph1 signaling in the kidney podocyte|PathwayCommons: pid:Noncanonical Wnt signaling pathway|PathwayCommons: pid:Signaling events mediated by the Hedgehog family|PathwayCommons: pid:TGF-beta receptor signaling|PathwayCommons: netpath:TGF_beta_Receptor|PathwayCommons: pid:Thromboxane A2 receptor signaling|PathwayCommons: netpath:Wnt|PathwayCommons: panther:Wnt signaling pathway|PathwayCommons: ctd:[[GCG protein binds to GLP1R protein] results in increased chemical synthesis of Cyclic AMP] promotes the reaction [ARRB2 protein binds to GLP1R protein]|PathwayCommons: ctd:pamoic acid promotes the reaction [ARRB2 protein binds to GPR35 protein]|KEGG:Dopaminergic synapse|KEGG:Endocytosis|KEGG:Chemokine signaling pathway|KEGG:MAPK signaling pathway|KEGG:Olfactory transduction|KEGG:Morphine addiction|KEGG:Hedgehog signaling pathway|Reactome:ARMS-mediated activation|Reactome:Activated NOTCH1 Transmits Signal to the Nucleus|Reactome:Activation of SMO|Reactome:Axon guidance|Reactome:Beta-catenin independent WNT signaling|Reactome:Cargo recognition for clathrin-mediated endocytosis|Reactome:Clathrin-mediated endocytosis|Reactome:Cytokine Signaling in Immune system|Reactome:DAP12 interactions|Reactome:DAP12 signaling|Reactome:Deubiquitination|Reactome:Developmental Biology|Reactome:Disease|Reactome:Diseases of signal transduction|Reactome:Downstream signal transduction|Reactome:FCERI mediated MAPK activation|Reactome:Fc epsilon receptor (FCERI) signaling|Reactome:Frs2-mediated activation|Reactome:G alpha (s) signalling events|Reactome:GPCR downstream signaling|Reactome:GRB2 events in EGFR signaling|Reactome:Gastrin-CREB signalling pathway via PKC and MAPK|Reactome:Hedgehog 'on' state|Reactome:Hemostasis|Reactome:IGF1R signaling cascade|Reactome:IRS-mediated signalling|Reactome:IRS-related events triggered by IGF1R|Reactome:Immune System|Reactome:Innate Immune System|Reactome:Insulin receptor signalling cascade|Reactome:Interleukin receptor SHC signaling|Reactome:Interleukin-2 signaling|Reactome:Interleukin-3, 5 and GM-CSF signaling|Reactome:MAP2K and MAPK activation|Reactome:MAPK family signaling cascades|Reactome:MAPK1/MAPK3 signaling|Reactome:Membrane Trafficking|Reactome:Metabolism of proteins|Reactome:NCAM signaling for neurite out-growth|Reactome:NGF signalling via TRKA from the plasma membrane|Reactome:Oncogenic MAPK signaling|Reactome:PCP/CE pathway|Reactome:Paradoxical activation of RAF signaling by kinase inactive BRAF|Reactome:Platelet activation, signaling and aggregation|Reactome:Post-translational protein modification|Reactome:Prolonged ERK activation events|Reactome:RAF/MAP kinase cascade|Reactome:RET signaling|Reactome:SHC1 events in EGFR signaling|Reactome:SOS-mediated signalling|Reactome:Signal Transduction|Reactome:Signaling by BRAF and RAF fusions|Reactome:Signaling by EGFR|Reactome:Signaling by GPCR|Reactome:Signaling by Hedgehog|Reactome:Signaling by Insulin receptor|Reactome:Signaling by Interleukins|Reactome:Signaling by Leptin|Reactome:Signaling by NOTCH|Reactome:Signaling by NOTCH1|Reactome:Signaling by PDGF|Reactome:Signaling by RAS mutants|Reactome:Signaling by SCF-KIT|Reactome:Signaling by Type 1 Insulin-like Growth Factor 1 Receptor (IGF1R)|Reactome:Signaling by VEGF|Reactome:Signaling by Wnt|Reactome:Signaling by high-kinase activity BRAF mutants|Reactome:Signaling by moderate kinase activity BRAF mutants|Reactome:Signalling by NGF|Reactome:Signalling to ERKs|Reactome:Signalling to RAS|Reactome:Signalling to p38 via RIT and RIN|Reactome:Thrombin signalling through proteinase activated receptors (PARs)|Reactome:Ub-specific processing proteases|Reactome:VEGFA-VEGFR2 Pathway|Reactome:VEGFR2 mediated cell proliferation|Reactome:Vesicle-mediated transport|Reactome:WNT5A-dependent internalization of FZD4|WikiPathways:Chemokine signaling pathway|WikiPathways:Corticotropin-releasing hormone signaling pathway|WikiPathways:MAPK Signaling Pathway|WikiPathways:Myometrial Relaxation and Contraction Pathways|WikiPathways:Calcium Regulation in the Cardiac Cell|WikiPathways:Wnt Signaling Pathway Netpath
Tbio	ARRDC1	Q8N5I2	9q34.3	Belongs to the arrestin family.	10	93	1		PathwayCommons: mirtarbase:Homo sapiens
Tbio	ARRDC2	Q8TBH0	19p13.11	Belongs to the arrestin family.	7	61	0		PathwayCommons: mirtarbase:Homo sapiens
Tbio	ARRDC3	Q96B67	5q14.3	Belongs to the arrestin family.	22	80	1		PathwayCommons: mirtarbase:Homo sapiens
Tbio	ARRDC4	Q8NCT1	15q26.2	Belongs to the arrestin family.	10	81	1		PathwayCommons: mirtarbase:Homo sapiens
Tbio	ARRDC5	A6NEK1	19p13.3	Belongs to the arrestin family.	2	49	0
Tbio	ARSA	P15289	22q13.33	Belongs to the sulfatase family.	111	305	64	MIM Number: 607574; Phenotype: Metachromatic leukodystrophy, 250100 (3)	PathwayCommons: smpdb:Fabry disease|PathwayCommons: smpdb:Gaucher Disease|PathwayCommons: smpdb:Globoid Cell Leukodystrophy|PathwayCommons: mirtarbase:Homo sapiens|PathwayCommons: smpdb:Krabbe disease|PathwayCommons: smpdb:Metachromatic Leukodystrophy (MLD)|PathwayCommons: smpdb:Sphingolipid Metabolism|PathwayCommons: recon:Thiele2013 - Human metabolism global reconstruction (Recon 2)|KEGG:Lysosome|KEGG:Sphingolipid metabolism|Reactome:Gamma carboxylation, hypusine formation and arylsulfatase activation|Reactome:Glycosphingolipid metabolism|Reactome:Immune System|Reactome:Innate Immune System|Reactome:Metabolism|Reactome:Metabolism of lipids and lipoproteins|Reactome:Metabolism of proteins|Reactome:Neutrophil degranulation|Reactome:Post-translational protein modification|Reactome:Sphingolipid metabolism|Reactome:The activation of arylsulfatases
Tbio	ARSB	P15848	5q14.1	Belongs to the sulfatase family.	58	198	26	MIM Number: 611542; Phenotype: Mucopolysaccharidosis type VI (Maroteaux-Lamy), 253200 (3)	PathwayCommons: mirtarbase:Homo sapiens|PathwayCommons: humancyc:chondroitin sulfate degradation (metazoa)|KEGG:Lysosome|KEGG:Metabolic pathways|KEGG:Glycosaminoglycan degradation|Reactome:CS/DS degradation|Reactome:Chondroitin sulfate/dermatan sulfate metabolism|Reactome:Gamma carboxylation, hypusine formation and arylsulfatase activation|Reactome:Glycosaminoglycan metabolism|Reactome:Glycosphingolipid metabolism|Reactome:Immune System|Reactome:Innate Immune System|Reactome:Metabolism|Reactome:Metabolism of carbohydrates|Reactome:Metabolism of lipids and lipoproteins|Reactome:Metabolism of proteins|Reactome:Neutrophil degranulation|Reactome:Post-translational protein modification|Reactome:Sphingolipid metabolism|Reactome:The activation of arylsulfatases
Tbio	ARSD	P51689	Xp22.33	Belongs to the sulfatase family.	12	117	1		PathwayCommons: mirtarbase:Homo sapiens|Reactome:Gamma carboxylation, hypusine formation and arylsulfatase activation|Reactome:Glycosphingolipid metabolism|Reactome:Metabolism|Reactome:Metabolism of lipids and lipoproteins|Reactome:Metabolism of proteins|Reactome:Post-translational protein modification|Reactome:Sphingolipid metabolism|Reactome:The activation of arylsulfatases|WikiPathways:Estrogen metabolism
Tbio	ARSE	P51690	Xp22.33	Belongs to the sulfatase family.	23	66	0	MIM Number: 300180; Phenotype: Chondrodysplasia punctata, X-linked recessive, 302950 (3)	Reactome:Gamma carboxylation, hypusine formation and arylsulfatase activation|Reactome:Glycosphingolipid metabolism|Reactome:Metabolism|Reactome:Metabolism of lipids and lipoproteins|Reactome:Metabolism of proteins|Reactome:Post-translational protein modification|Reactome:Sphingolipid metabolism|Reactome:The activation of arylsulfatases|WikiPathways:Estrogen metabolism
Tbio	ARSF	P54793	Xp22.33	Belongs to the sulfatase family.	11	126	0	MIM Number: 300003	PathwayCommons: mirtarbase:Homo sapiens|Reactome:Gamma carboxylation, hypusine formation and arylsulfatase activation|Reactome:Glycosphingolipid metabolism|Reactome:Metabolism|Reactome:Metabolism of lipids and lipoproteins|Reactome:Metabolism of proteins|Reactome:Post-translational protein modification|Reactome:Sphingolipid metabolism|Reactome:The activation of arylsulfatases
Tbio	ARSG	Q96EG1	17q24.2	Belongs to the sulfatase family.	12	81	0	MIM Number: 610008	PathwayCommons: mirtarbase:Homo sapiens|KEGG:Lysosome|Reactome:Gamma carboxylation, hypusine formation and arylsulfatase activation|Reactome:Glycosphingolipid metabolism|Reactome:Metabolism|Reactome:Metabolism of lipids and lipoproteins|Reactome:Metabolism of proteins|Reactome:Post-translational protein modification|Reactome:Sphingolipid metabolism|Reactome:The activation of arylsulfatases
Tbio	ARSH	Q5FYA8	Xp22.33	Belongs to the sulfatase family.	1	77	0		Reactome:Gamma carboxylation, hypusine formation and arylsulfatase activation|Reactome:Glycosphingolipid metabolism|Reactome:Metabolism|Reactome:Metabolism of lipids and lipoproteins|Reactome:Metabolism of proteins|Reactome:Post-translational protein modification|Reactome:Sphingolipid metabolism|Reactome:The activation of arylsulfatases
Tbio	ARSI	Q5FYB1	5q32	Belongs to the sulfatase family.	10	108	0		PathwayCommons: mirtarbase:Homo sapiens|Reactome:Gamma carboxylation, hypusine formation and arylsulfatase activation|Reactome:Glycosphingolipid metabolism|Reactome:Metabolism|Reactome:Metabolism of lipids and lipoproteins|Reactome:Metabolism of proteins|Reactome:Post-translational protein modification|Reactome:Sphingolipid metabolism|Reactome:The activation of arylsulfatases
Tdark	ARSJ	Q5FYB0	4q26	Belongs to the sulfatase family.	8	17	0		PathwayCommons: mirtarbase:Homo sapiens|Reactome:Gamma carboxylation, hypusine formation and arylsulfatase activation|Reactome:Glycosphingolipid metabolism|Reactome:Metabolism|Reactome:Metabolism of lipids and lipoproteins|Reactome:Metabolism of proteins|Reactome:Post-translational protein modification|Reactome:Sphingolipid metabolism|Reactome:The activation of arylsulfatases
Tbio	ARSK	Q6UWY0	5q15	Belongs to the sulfatase family.	6	68	0		Reactome:Gamma carboxylation, hypusine formation and arylsulfatase activation|Reactome:Glycosphingolipid metabolism|Reactome:Metabolism|Reactome:Metabolism of lipids and lipoproteins|Reactome:Metabolism of proteins|Reactome:Post-translational protein modification|Reactome:Sphingolipid metabolism|Reactome:The activation of arylsulfatases
Tbio	ART1	P52961	11p15.4	Belongs to the Arg-specific ADP-ribosyltransferase family.	10	105	4		Reactome:Alpha-defensins|Reactome:Antimicrobial peptides|Reactome:Defensins|Reactome:Immune System|Reactome:Innate Immune System
Tbio	ART3	Q13508	4q21.1	Belongs to the Arg-specific ADP-ribosyltransferase family.	18	266	33		PathwayCommons: mirtarbase:Homo sapiens|Reactome:Metabolism of proteins|Reactome:Post-translational modification: synthesis of GPI-anchored proteins|Reactome:Post-translational protein modification
Tbio	ART4	Q93070	12p12.3	Belongs to the Arg-specific ADP-ribosyltransferase family.	21	108	14	MIM Number: 110600; Phenotype: [Blood group, Dombrock], 616060 (3)	Reactome:Metabolism of proteins|Reactome:Post-translational modification: synthesis of GPI-anchored proteins|Reactome:Post-translational protein modification
Tbio	ART5	Q96L15	11p15.4	Belongs to the Arg-specific ADP-ribosyltransferase family.	7	131	0		PathwayCommons: mirtarbase:Homo sapiens
Tbio	ARTN	Q5T4W7	1p34.1	Belongs to the TGF-beta family. GDNF subfamily.	33	178	16		PathwayCommons: mirtarbase:Homo sapiens|PathwayCommons: ctd:YC137 inhibits the reaction [ARTN protein inhibits the reaction [Tamoxifen inhibits the reaction [Estradiol results in increased expression of BCL2 protein]]]|PathwayCommons: ctd:YC137 inhibits the reaction [ARTN protein inhibits the reaction [fulvestrant inhibits the reaction [Estradiol results in increased expression of BCL2 protein]]]|Reactome:ARMS-mediated activation|Reactome:Axon guidance|Reactome:Cytokine Signaling in Immune system|Reactome:DAP12 interactions|Reactome:DAP12 signaling|Reactome:Developmental Biology|Reactome:Downstream signal transduction|Reactome:FCERI mediated MAPK activation|Reactome:Fc epsilon receptor (FCERI) signaling|Reactome:Frs2-mediated activation|Reactome:GRB2 events in EGFR signaling|Reactome:Gastrin-CREB signalling pathway via PKC and MAPK|Reactome:IGF1R signaling cascade|Reactome:IRS-mediated signalling|Reactome:IRS-related events triggered by IGF1R|Reactome:Immune System|Reactome:Innate Immune System|Reactome:Insulin receptor signalling cascade|Reactome:Interleukin receptor SHC signaling|Reactome:Interleukin-2 signaling|Reactome:Interleukin-3, 5 and GM-CSF signaling|Reactome:MAPK family signaling cascades|Reactome:MAPK1/MAPK3 signaling|Reactome:NCAM signaling for neurite out-growth|Reactome:NCAM1 interactions|Reactome:NGF signalling via TRKA from the plasma membrane|Reactome:Prolonged ERK activation events|Reactome:RAF/MAP kinase cascade|Reactome:RET signaling|Reactome:SHC1 events in EGFR signaling|Reactome:SOS-mediated signalling|Reactome:Signal Transduction|Reactome:Signaling by EGFR|Reactome:Signaling by GPCR|Reactome:Signaling by Insulin receptor|Reactome:Signaling by Interleukins|Reactome:Signaling by Leptin|Reactome:Signaling by PDGF|Reactome:Signaling by SCF-KIT|Reactome:Signaling by Type 1 Insulin-like Growth Factor 1 Receptor (IGF1R)|Reactome:Signaling by VEGF|Reactome:Signalling by NGF|Reactome:Signalling to ERKs|Reactome:Signalling to RAS|Reactome:Signalling to p38 via RIT and RIN|Reactome:VEGFA-VEGFR2 Pathway|Reactome:VEGFR2 mediated cell proliferation
Tbio	ARV1	Q9H2C2	1q42.2	Belongs to the ARV1 family.	10	55	1		Reactome:Cholesterol biosynthesis|Reactome:Metabolism|Reactome:Metabolism of lipids and lipoproteins
Tbio	ARVCF	O00192	22q11.21	Contains 10 ARM repeats.	33	63	21		PathwayCommons: mirtarbase:Homo sapiens
Tbio	ARX	Q96QS3	Xp21.3	Contains 1 homeobox DNA-binding domain.	73	313	153	MIM Number: 300382; Phenotype: Epileptic encephalopathy, early infantile, 1, 308350 (3); Lissencephaly, X-linked 2, 300215 (3); Mental retardation, X-linked 29 and others, 300419 (3); Proud syndrome, 300004 (3); Partington syndrome, 309510 (3); Hydranencephaly with abnormal genitalia, 300215 (3)	PathwayCommons: mirtarbase:Homo sapiens|WikiPathways:Ectoderm Differentiation
Tbio	AS3MT	Q9HBK9	10q24.32	Belongs to the methyltransferase superfamily.	72	81	1		PathwayCommons: ctd:[AS3MT protein results in increased abundance of Arsenicals metabolite]|PathwayCommons: ctd:[AS3MT protein results in increased metabolism of arsenite]|PathwayCommons: ctd:[AS3MT protein results in increased metabolism of monomethylarsonic acid]|PathwayCommons: ctd:tris(2-carboxyethyl)phosphine promotes the reaction [AS3MT protein results in increased methylation of Arsenic]|Reactome:Biological oxidations|Reactome:Metabolism|Reactome:Methylation|Reactome:Phase II conjugation
Tchem	ASAH1	Q13510	8p22	Belongs to the acid ceramidase family.	63	168	39		PathwayCommons: pid:Ceramide signaling pathway|PathwayCommons: mirtarbase:Homo sapiens|PathwayCommons: recon:Thiele2013 - Human metabolism global reconstruction (Recon 2)|PathwayCommons: humancyc:sphingosine and sphingosine-1-phosphate metabolism|KEGG:Lysosome|KEGG:Metabolic pathways|KEGG:Sphingolipid signaling pathway|KEGG:Sphingolipid metabolism|Reactome:Glycosphingolipid metabolism|Reactome:Immune System|Reactome:Innate Immune System|Reactome:Metabolism|Reactome:Metabolism of lipids and lipoproteins|Reactome:Neutrophil degranulation|Reactome:Sphingolipid metabolism|WikiPathways:Sphingolipid Metabolism|WikiPathways:Signal Transduction of S1P Receptor
Tchem	ASAH2	Q9NR71	10q11.23	Belongs to the neutral ceramidase family.	26	121	1		PathwayCommons: ctd:N,N-dimethylsphingosine inhibits the reaction [ASAH2 protein results in increased expression of BCL2 protein]|PathwayCommons: humancyc:sphingosine and sphingosine-1-phosphate metabolism|KEGG:Metabolic pathways|KEGG:Sphingolipid signaling pathway|KEGG:Sphingolipid metabolism|Reactome:Glycosphingolipid metabolism|Reactome:Metabolism|Reactome:Metabolism of lipids and lipoproteins|Reactome:Sphingolipid metabolism|WikiPathways:Sphingolipid Metabolism
Tdark	ASAH2B	P0C7U1	10q11.23	Belongs to the neutral ceramidase family.	3	2	0
Tbio	ASAP1	Q9ULH1	8q24.21-q24.22	Contains 1 SH3 domain.	40	170	47		PathwayCommons: pid:Arf1 pathway|PathwayCommons: netpath:EGFR1|PathwayCommons: mirtarbase:Homo sapiens|PathwayCommons: panther:Integrin signalling pathway|PathwayCommons: pid:Signaling events mediated by focal adhesion kinase|KEGG:Fc gamma R-mediated phagocytosis|KEGG:Endocytosis|Reactome:Cargo trafficking to the periciliary membrane|Reactome:Cilium Assembly|Reactome:Organelle biogenesis and maintenance|Reactome:VxPx cargo-targeting to cilium|WikiPathways:EGF/EGFR Signaling Pathway
Tbio	ASAP2	O43150	2p25.1	Contains 1 SH3 domain.	24	69	1		PathwayCommons: pid:Arf6 trafficking events|PathwayCommons: mirtarbase:Homo sapiens|KEGG:Fc gamma R-mediated phagocytosis|KEGG:Endocytosis
Tbio	ASAP3	Q8TDY4	1p36.12	Contains 1 PH domain.	14	105	0		PathwayCommons: netpath:EGFR1|PathwayCommons: mirtarbase:Homo sapiens|KEGG:Fc gamma R-mediated phagocytosis|KEGG:Endocytosis
Tdark	ASB1	Q9Y576	2q37.3	Contains 1 SOCS box domain.	12	22	1		UniProt:Protein modification; protein ubiquitination.|PathwayCommons: mirtarbase:Homo sapiens|Reactome:Adaptive Immune System|Reactome:Antigen processing: Ubiquitination & Proteasome degradation|Reactome:Class I MHC mediated antigen processing & presentation|Reactome:Immune System
Tbio	ASB10	Q8WXI3	7q36.1	Contains 1 SOCS box domain.	12	92	10		UniProt:Protein modification; protein ubiquitination.|Reactome:Adaptive Immune System|Reactome:Antigen processing: Ubiquitination & Proteasome degradation|Reactome:Class I MHC mediated antigen processing & presentation|Reactome:Immune System
Tdark	ASB11	Q8WXH4	Xp22.2	Contains 1 SOCS box domain.	6	64	10		UniProt:Protein modification; protein ubiquitination.|PathwayCommons: mirtarbase:Homo sapiens|Reactome:Adaptive Immune System|Reactome:Antigen processing: Ubiquitination & Proteasome degradation|Reactome:Class I MHC mediated antigen processing & presentation|Reactome:Immune System
Tdark	ASB12	Q8WXK4	Xq11.2	Contains 1 SOCS box domain.	7	47	1		UniProt:Protein modification; protein ubiquitination.|Reactome:Adaptive Immune System|Reactome:Antigen processing: Ubiquitination & Proteasome degradation|Reactome:Class I MHC mediated antigen processing & presentation|Reactome:Immune System
Tdark	ASB13	Q8WXK3	10p15.1	Contains 1 SOCS box domain.	12	50	5		UniProt:Protein modification; protein ubiquitination.|PathwayCommons: mirtarbase:Homo sapiens|Reactome:Adaptive Immune System|Reactome:Antigen processing: Ubiquitination & Proteasome degradation|Reactome:Class I MHC mediated antigen processing & presentation|Reactome:Immune System
Tdark	ASB14	A6NK59	3p14.3	Contains 1 SOCS box domain.	4	11	0		UniProt:Protein modification; protein ubiquitination.|Reactome:Adaptive Immune System|Reactome:Antigen processing: Ubiquitination & Proteasome degradation|Reactome:Class I MHC mediated antigen processing & presentation|Reactome:Immune System
Tdark	ASB15	Q8WXK1	7q31.32	Contains 1 SOCS box domain.	6	2	0		UniProt:Protein modification; protein ubiquitination.|Reactome:Adaptive Immune System|Reactome:Antigen processing: Ubiquitination & Proteasome degradation|Reactome:Class I MHC mediated antigen processing & presentation|Reactome:Immune System
Tdark	ASB16	Q96NS5	17q21.31	Contains 1 SOCS box domain.	7	0	0		UniProt:Protein modification; protein ubiquitination.|Reactome:Adaptive Immune System|Reactome:Antigen processing: Ubiquitination & Proteasome degradation|Reactome:Class I MHC mediated antigen processing & presentation|Reactome:Immune System
Tbio	ASB17	Q8WXJ9	1p31.1	Contains 1 SOCS box domain.	7	107	0		UniProt:Protein modification; protein ubiquitination.|Reactome:Adaptive Immune System|Reactome:Antigen processing: Ubiquitination & Proteasome degradation|Reactome:Class I MHC mediated antigen processing & presentation|Reactome:Immune System
Tdark	ASB18	Q6ZVZ8	2q37.2	Contains 1 SOCS box domain.	5	4	0		UniProt:Protein modification; protein ubiquitination.|Reactome:Adaptive Immune System|Reactome:Antigen processing: Ubiquitination & Proteasome degradation|Reactome:Class I MHC mediated antigen processing & presentation|Reactome:Immune System
Tbio	ASB2	Q96Q27	14q32.12	Contains 1 SOCS box domain.	24	99	14		UniProt:Protein modification; protein ubiquitination.|PathwayCommons: mirtarbase:Homo sapiens|Reactome:Adaptive Immune System|Reactome:Antigen processing: Ubiquitination & Proteasome degradation|Reactome:Class I MHC mediated antigen processing & presentation|Reactome:Immune System
Tbio	ASB3	Q9Y575	2p16.2	Contains 1 SOCS box domain.	12	109	5		UniProt:Protein modification; protein ubiquitination.|PathwayCommons: mirtarbase:Homo sapiens|Reactome:Adaptive Immune System|Reactome:Antigen processing: Ubiquitination & Proteasome degradation|Reactome:Class I MHC mediated antigen processing & presentation|Reactome:Immune System
Tbio	ASB4	Q9Y574	7q21.3	Contains 1 SOCS box domain.	9	103	7		UniProt:Protein modification; protein ubiquitination.|PathwayCommons: mirtarbase:Homo sapiens|Reactome:Adaptive Immune System|Reactome:Antigen processing: Ubiquitination & Proteasome degradation|Reactome:Class I MHC mediated antigen processing & presentation|Reactome:Immune System
Tdark	ASB5	Q8WWX0	4q34.2	Contains 1 SOCS box domain.	6	75	17		UniProt:Protein modification; protein ubiquitination.|Reactome:Adaptive Immune System|Reactome:Antigen processing: Ubiquitination & Proteasome degradation|Reactome:Class I MHC mediated antigen processing & presentation|Reactome:Immune System
Tdark	ASB6	Q9NWX5	9q34.11	Contains 1 SOCS box domain.	10	40	0		UniProt:Protein modification; protein ubiquitination.|PathwayCommons: mirtarbase:Homo sapiens|Reactome:Adaptive Immune System|Reactome:Antigen processing: Ubiquitination & Proteasome degradation|Reactome:Class I MHC mediated antigen processing & presentation|Reactome:Immune System
Tbio	ASB7	Q9H672	15q26.3	Contains 1 SOCS box domain.	10	94	0		UniProt:Protein modification; protein ubiquitination.|Reactome:Adaptive Immune System|Reactome:Antigen processing: Ubiquitination & Proteasome degradation|Reactome:Class I MHC mediated antigen processing & presentation|Reactome:Immune System
Tdark	ASB8	Q9H765	12q13.11	Contains 1 SOCS box domain.	10	92	16		UniProt:Protein modification; protein ubiquitination.|PathwayCommons: mirtarbase:Homo sapiens|Reactome:Adaptive Immune System|Reactome:Antigen processing: Ubiquitination & Proteasome degradation|Reactome:Class I MHC mediated antigen processing & presentation|Reactome:Immune System
Tbio	ASB9	Q96DX5	Xp22.2	Contains 1 SOCS box domain.	20	111	9		UniProt:Protein modification; protein ubiquitination.|Reactome:Adaptive Immune System|Reactome:Antigen processing: Ubiquitination & Proteasome degradation|Reactome:Class I MHC mediated antigen processing & presentation|Reactome:Immune System
Tbio	ASCC1	Q8N9N2	10q22.1	Contains 1 KH domain.	14	69	17		Reactome:ALKBH3 mediated reversal of alkylation damage|Reactome:DNA Damage Reversal|Reactome:DNA Repair|Reactome:Reversal of alkylation damage by DNA dioxygenases
Tbio	ASCC2	Q9H1I8	22q12.2	Contains 1 CUE domain.	13	76	23		PathwayCommons: mirtarbase:Homo sapiens|Reactome:ALKBH3 mediated reversal of alkylation damage|Reactome:DNA Damage Reversal|Reactome:DNA Repair|Reactome:Reversal of alkylation damage by DNA dioxygenases
Tbio	ASCC3	Q8N3C0	6q16.3	Contains 2 SEC63 domains.	23	50	1		PathwayCommons: mirtarbase:Homo sapiens|Reactome:ALKBH3 mediated reversal of alkylation damage|Reactome:DNA Damage Reversal|Reactome:DNA Repair|Reactome:Reversal of alkylation damage by DNA dioxygenases|WikiPathways:Endoderm Differentiation|WikiPathways:Mesodermal Commitment Pathway
Tbio	ASCL1	P50553	12q23.2	Contains 1 bHLH (basic helix-loop-helix) domain.	75	359	64	MIM Number: 100790; Phenotype: Central hypoventilation syndrome, congenital, 209880 (3); Haddad syndrome, 209880 (3)	PathwayCommons: netpath:Notch|PathwayCommons: pid:Notch-mediated HES/HEY network|WikiPathways:Sudden Infant Death Syndrome (SIDS) Susceptibility Pathways|WikiPathways:Neural Crest Differentiation|WikiPathways:Dopaminergic Neurogenesis
Tbio	ASCL2	Q99929	11p15.5	Contains 1 bHLH (basic helix-loop-helix) domain.	22	148	24		PathwayCommons: mirtarbase:Homo sapiens
Tbio	ASCL3	Q9NQ33	11p15.4	Contains 1 bHLH (basic helix-loop-helix) domain.	5	66	5
Tdark	ASCL4	Q6XD76	12q23.3	Contains 1 bHLH (basic helix-loop-helix) domain.	8	16	0
Tdark	ASCL5	Q7RTU5	1q32.1	Contains 1 bHLH (basic helix-loop-helix) domain.	0	0	0
Tchem	ASF1A	Q9Y294	6q22.31	Belongs to the ASF1 family.	48	251	11		PathwayCommons: mirtarbase:Homo sapiens|Reactome:Cellular Senescence|Reactome:Cellular responses to stress|Reactome:DNA Damage/Telomere Stress Induced Senescence|Reactome:Formation of Senescence-Associated Heterochromatin Foci (SAHF)
Tbio	ASF1B	Q9NVP2	19p13.12	Belongs to the ASF1 family.	30	108	28		PathwayCommons: mirtarbase:Homo sapiens
Tbio	ASGR1	P07306	17p13.1	Contains 1 C-type lectin domain.	46	225	26		PathwayCommons: mirtarbase:Homo sapiens|KEGG:Thyroid hormone synthesis|Reactome:Asparagine N-linked glycosylation|Reactome:Metabolism of proteins|Reactome:Post-translational protein modification
Tbio	ASGR2	P07307	17p13.1	Contains 1 C-type lectin domain.	35	121	22		KEGG:Thyroid hormone synthesis|Reactome:Asparagine N-linked glycosylation|Reactome:Metabolism of proteins|Reactome:Post-translational protein modification
Tbio	ASH1L	Q9NR48	1q22	Contains 1 SET domain.	21	86	12		PathwayCommons: mirtarbase:Homo sapiens|KEGG:Lysine degradation|Reactome:Chromatin modifying enzymes|Reactome:Chromatin organization|Reactome:PKMTs methylate histone lysines|WikiPathways:Histone Modifications
Tbio	ASH2L	Q9UBL3	8p11.23	Contains 1 PHD-type zinc finger.	46	220	25		PathwayCommons: mirtarbase:Homo sapiens|Reactome:Activation of HOX genes during differentiation|Reactome:Activation of anterior HOX genes in hindbrain development during early embryogenesis|Reactome:Chromatin modifying enzymes|Reactome:Chromatin organization|Reactome:Deactivation of the beta-catenin transactivating complex|Reactome:Developmental Biology|Reactome:Formation of the beta-catenin:TCF transactivating complex|Reactome:PKMTs methylate histone lysines|Reactome:Signal Transduction|Reactome:Signaling by Wnt|Reactome:TCF dependent signaling in response to WNT
Tchem	ASIC1	P78348	12q13.12	Belongs to the amiloride-sensitive sodium channel (TC 1.A.6) family. ASIC1 subfamily.	67	197	44		PathwayCommons: mirtarbase:Homo sapiens|KEGG:Inflammatory mediator regulation of TRP channels|Reactome:Ion channel transport|Reactome:Stimuli-sensing channels|Reactome:Transmembrane transport of small molecules
Tchem	ASIC2	Q16515	17q11.2-q12	Belongs to the amiloride-sensitive sodium channel (TC 1.A.6) family. ASIC2 subfamily.	36	122	2		KEGG:Inflammatory mediator regulation of TRP channels|KEGG:Taste transduction|Reactome:Ion channel transport|Reactome:Stimuli-sensing channels|Reactome:Transmembrane transport of small molecules
Tchem	ASIC3	Q9UHC3	7q36.1	Belongs to the amiloride-sensitive sodium channel (TC 1.A.6) family. ASIC3 subfamily.	33	114	0		KEGG:Inflammatory mediator regulation of TRP channels|Reactome:Ion channel transport|Reactome:Stimuli-sensing channels|Reactome:Transmembrane transport of small molecules
Tbio	ASIC4	Q96FT7	2q35	Belongs to the amiloride-sensitive sodium channel (TC 1.A.6) family. ASIC4 subfamily.	9	104	0	MIM Number: 606715	PathwayCommons: mirtarbase:Homo sapiens|KEGG:Inflammatory mediator regulation of TRP channels|Reactome:Ion channel transport|Reactome:Stimuli-sensing channels|Reactome:Transmembrane transport of small molecules
Tbio	ASIC5	Q9NY37	4q32.1	Belongs to the amiloride-sensitive sodium channel (TC 1.A.6) family. ASIC5 subfamily.	2	74	0	MIM Number: 616693	KEGG:Inflammatory mediator regulation of TRP channels|Reactome:Ion channel transport|Reactome:Stimuli-sensing channels|Reactome:Transmembrane transport of small molecules
Tbio	ASIP	P42127	20q11.22	Contains 1 agouti domain.	39	27	1	MIM Number: 600201; Phenotype: [Skin/hair/eye pigmentation 9, dark/light hair], 611742 (3); [Skin/hair/eye pigmentation 9, brown/nonbrown eyes], 611742 (3)	PathwayCommons: mirtarbase:Homo sapiens|PathwayCommons: pid:Insulin-mediated glucose transport|KEGG:Melanogenesis|WikiPathways:Adipogenesis
Tbio	ASL	P04424	7q11.21	Belongs to the lyase 1 family. Argininosuccinate lyase subfamily.	34	150	16	MIM Number: 608310; Phenotype: Argininosuccinic aciduria, 207900 (3)	UniProt:Amino-acid biosynthesis; L-arginine biosynthesis; L-arginine from L-ornithine and carbamoyl phosphate: step 3/3.|UniProt:Nitrogen metabolism; urea cycle; L-arginine and fumarate from (N(omega)-L-arginino)succinate: step 1/1.|PathwayCommons: smpdb:Arginine and Proline Metabolism|PathwayCommons: panther:Arginine biosynthesis|PathwayCommons: smpdb:Arginine: Glycine Amidinotransferase Deficiency (AGAT Deficiency)|PathwayCommons: smpdb:Argininemia|PathwayCommons: smpdb:Argininosuccinic Aciduria|PathwayCommons: smpdb:Aspartate Metabolism|PathwayCommons: smpdb:Canavan Disease|PathwayCommons: smpdb:Carbamoyl Phosphate Synthetase Deficiency|PathwayCommons: smpdb:Citrullinemia Type I|PathwayCommons: smpdb:Creatine deficiency, guanidinoacetate methyltransferase deficiency|PathwayCommons: smpdb:Guanidinoacetate Methyltransferase Deficiency (GAMT Deficiency)|PathwayCommons: smpdb:Hyperornithinemia with gyrate atrophy (HOGA)|PathwayCommons: smpdb:Hyperornithinemia-hyperammonemia-homocitrullinuria [HHH-syndrome]|PathwayCommons: smpdb:Hyperprolinemia Type I|PathwayCommons: smpdb:Hyperprolinemia Type II|PathwayCommons: smpdb:Hypoacetylaspartia|PathwayCommons: inoh:L-Arginino-succinic acid = L-Arginine + Fumaric acid ( Alanine,Aspartic acid and Asparagine metabolism ) |PathwayCommons: inoh:L-Arginino-succinic acid = L-Arginine + Fumaric acid ( Arginine and Proline metabolism ) |PathwayCommons: inoh:L-Arginino-succinic acid = L-Arginine + Fumaric acid ( Citrate cycle ) |PathwayCommons: smpdb:L-arginine:glycine amidinotransferase deficiency|PathwayCommons: smpdb:Ornithine Aminotransferase Deficiency (OAT Deficiency)|PathwayCommons: smpdb:Ornithine Transcarbamylase Deficiency (OTC Deficiency)|PathwayCommons: smpdb:Prolidase Deficiency (PD)|PathwayCommons: smpdb:Prolinemia Type II|PathwayCommons: recon:Thiele2013 - Human metabolism global reconstruction (Recon 2)|PathwayCommons: smpdb:Urea Cycle|PathwayCommons: humancyc:citrulline-nitric oxide cycle|PathwayCommons: humancyc:urea cycle|KEGG:Alanine, aspartate and glutamate metabolism|KEGG:Metabolic pathways|KEGG:Biosynthesis of amino acids|KEGG:Arginine biosynthesis|Reactome:Metabolism|Reactome:Metabolism of amino acids and derivatives|Reactome:Metabolism of polyamines|Reactome:Urea cycle|WikiPathways:Alanine and aspartate metabolism|WikiPathways:Urea cycle and metabolism of amino groups
Tbio	ASMT	P46597	Xp22.3 and Yp11.3	Belongs to the class I-like SAM-binding methyltransferase superfamily. Cation-independent O-methyltransferase family.	29	102	8		UniProt:Aromatic compound metabolism; melatonin biosynthesis; melatonin from serotonin: step 1/2.|PathwayCommons: recon:Thiele2013 - Human metabolism global reconstruction (Recon 2)|PathwayCommons: smpdb:Tryptophan Metabolism|PathwayCommons: inoh:Tryptophan degradation ( Tryptophan degradation ) |PathwayCommons: humancyc:serotonin and melatonin biosynthesis|KEGG:Tryptophan metabolism|KEGG:Metabolic pathways|Reactome:Amine-derived hormones|Reactome:Metabolism|Reactome:Metabolism of amino acids and derivatives|Reactome:Serotonin and melatonin biosynthesis|WikiPathways:Tryptophan metabolism|WikiPathways:Biogenic Amine Synthesis
Tbio	ASMTL	O95671	Xp22.3 and Yp11.3	In the N-terminal section; belongs to the maf family.	11	124	0		PathwayCommons: mirtarbase:Homo sapiens
Tbio	ASNA1	O43681	19p13.13	Belongs to the arsA ATPase family.	25	207	39		PathwayCommons: mirtarbase:Homo sapiens|Reactome:IRE1alpha activates chaperones|Reactome:Metabolism of proteins|Reactome:Unfolded Protein Response (UPR)|Reactome:XBP1(S) activates chaperone genes
Tchem	ASNS	P08243	7q21.3	Contains 1 glutamine amidotransferase type-2 domain.	49	183	32	MIM Number: 108370; Phenotype: Asparagine synthetase deficiency, 615574 (3)	UniProt:Amino-acid biosynthesis; L-asparagine biosynthesis; L-asparagine from L-aspartate (L-Gln route): step 1/1.|PathwayCommons: inoh:Alanine,Aspartic acid and Asparagine metabolism ( Alanine,Aspartic acid and Asparagine metabolism ) |PathwayCommons: smpdb:Ammonia Recycling|PathwayCommons: panther:Asparagine and aspartate biosynthesis|PathwayCommons: smpdb:Aspartate Metabolism|PathwayCommons: smpdb:Canavan Disease|PathwayCommons: ctd:ESR1 promotes the reaction [Genistein results in increased expression of ASNS protein]|PathwayCommons: mirtarbase:Homo sapiens|PathwayCommons: smpdb:Hypoacetylaspartia|PathwayCommons: recon:Thiele2013 - Human metabolism global reconstruction (Recon 2)|PathwayCommons: humancyc:asparagine biosynthesis|KEGG:Alanine, aspartate and glutamate metabolism|KEGG:Metabolic pathways|Reactome:ATF4 activates genes|Reactome:Amino acid synthesis and interconversion (transamination)|Reactome:Metabolism|Reactome:Metabolism of amino acids and derivatives|Reactome:Metabolism of proteins|Reactome:PERK regulates gene expression|Reactome:Unfolded Protein Response (UPR)|WikiPathways:Photodynamic therapy-induced unfolded protein response|WikiPathways:Amino Acid metabolism
Tdark	ASNSD1	Q9NWL6	2q32.2	Contains 1 glutamine amidotransferase type-2 domain.	3	80	0		PathwayCommons: mirtarbase:Homo sapiens
Tbio	ASPA	P45381	17p13.2	Belongs to the AspA/AstE family. Aspartoacylase subfamily.	43	121	27	MIM Number: 608034; Phenotype: Canavan disease, 271900 (3)	PathwayCommons: inoh:Alanine,Aspartic acid and Asparagine metabolism ( Alanine,Aspartic acid and Asparagine metabolism ) |PathwayCommons: smpdb:Aspartate Metabolism|PathwayCommons: smpdb:Canavan Disease|PathwayCommons: mirtarbase:Homo sapiens|PathwayCommons: smpdb:Hypoacetylaspartia|KEGG:Alanine, aspartate and glutamate metabolism|KEGG:Histidine metabolism|KEGG:Metabolic pathways|Reactome:Amino acid synthesis and interconversion (transamination)|Reactome:Metabolism|Reactome:Metabolism of amino acids and derivatives|WikiPathways:Alanine and aspartate metabolism
Tbio	ASPDH	A6ND91	19q13.33	Belongs to the L-aspartate dehydrogenase family.	3	27	2		UniProt:Cofactor biosynthesis; NAD(+) biosynthesis; iminoaspartate from L-aspartate (dehydrogenase route): step 1/1.
Tbio	ASPG	Q86U10	14q32.33	Contains 1 asparaginase/glutaminase domain.	6	42	0		PathwayCommons: mirtarbase:Homo sapiens|PathwayCommons: humancyc:asparagine degradation|Reactome:Amino acid synthesis and interconversion (transamination)|Reactome:Metabolism|Reactome:Metabolism of amino acids and derivatives
Tchem	ASPH	Q12797	8q12.3	Contains 4 TPR repeats.	46	197	9	MIM Number: 600582; Phenotype: Traboulsi syndrome, 601552 (3)	PathwayCommons: mirtarbase:Homo sapiens|Reactome:Cardiac conduction|Reactome:Ion channel transport|Reactome:Ion homeostasis|Reactome:Muscle contraction|Reactome:Stimuli-sensing channels|Reactome:Transmembrane transport of small molecules
Tdark	ASPHD1	Q5U4P2	16p11.2	Belongs to the aspartyl/asparaginyl beta-hydroxylase family.	6	25	1
Tdark	ASPHD2	Q6ICH7	22q12.1	Belongs to the aspartyl/asparaginyl beta-hydroxylase family.	7	63	0
Tbio	ASPM	Q8IZT6	1q31.3	Contains 39 IQ domains.	59	27	0	MIM Number: 605481; Phenotype: Microcephaly 5, primary, autosomal recessive, 608716 (3)	PathwayCommons: mirtarbase:Homo sapiens
Tbio	ASPN	Q9BXN1	9q22.31	Contains 1 LRRNT domain.	65	106	1	MIM Number: 608135; Phenotype: {Osteoarthritis susceptibility 3}, 607850 (3); {Lumbar disc degeneration}, 603932 (3)	PathwayCommons: mirtarbase:Homo sapiens|Reactome:ECM proteoglycans|Reactome:Extracellular matrix organization
Tbio	ASPRV1	Q53RT3	2p13.3	Contains 1 peptidase A2 domain.	10	50	3		PathwayCommons: mirtarbase:Homo sapiens
Tbio	ASPSCR1	Q9BZE9	17q25.3	Contains 1 UBX domain.	23	195	24		PathwayCommons: mirtarbase:Homo sapiens|KEGG:Transcriptional misregulation in cancer|Reactome:Membrane Trafficking|Reactome:Translocation of GLUT4 to the plasma membrane|Reactome:Vesicle-mediated transport
Tbio	ASRGL1	Q7L266	11q12.3	Belongs to the Ntn-hydrolase family.	15	116	26		PathwayCommons: smpdb:Ammonia Recycling|PathwayCommons: smpdb:Aspartate Metabolism|PathwayCommons: smpdb:Canavan Disease|PathwayCommons: mirtarbase:Homo sapiens|PathwayCommons: smpdb:Hypoacetylaspartia|PathwayCommons: recon:Thiele2013 - Human metabolism global reconstruction (Recon 2)|PathwayCommons: humancyc:asparagine degradation|Reactome:Histidine, lysine, phenylalanine, tyrosine, proline and tryptophan catabolism|Reactome:Metabolism|Reactome:Metabolism of amino acids and derivatives|Reactome:Phenylalanine and tyrosine catabolism
Tbio	ASS1	P00966	9q34.11	Belongs to the argininosuccinate synthase family. Type 1 subfamily.	72	234	55	MIM Number: 603470; Phenotype: Citrullinemia, 215700 (3)	UniProt:Amino-acid biosynthesis; L-arginine biosynthesis; L-arginine from L-ornithine and carbamoyl phosphate: step 2/3.|UniProt:Nitrogen metabolism; urea cycle; (N(omega)-L-arginino)succinate from L-aspartate and L-citrulline: step 1/1.|PathwayCommons: inoh:Alanine,Aspartic acid and Asparagine metabolism ( Alanine,Aspartic acid and Asparagine metabolism ) |PathwayCommons: smpdb:Arginine and Proline Metabolism|PathwayCommons: inoh:Arginine and Proline metabolism ( Arginine and Proline metabolism ) |PathwayCommons: panther:Arginine biosynthesis|PathwayCommons: smpdb:Arginine: Glycine Amidinotransferase Deficiency (AGAT Deficiency)|PathwayCommons: smpdb:Argininemia|PathwayCommons: smpdb:Argininosuccinic Aciduria|PathwayCommons: smpdb:Aspartate Metabolism|PathwayCommons: smpdb:Canavan Disease|PathwayCommons: smpdb:Carbamoyl Phosphate Synthetase Deficiency|PathwayCommons: smpdb:Citrullinemia Type I|PathwayCommons: smpdb:Creatine deficiency, guanidinoacetate methyltransferase deficiency|PathwayCommons: smpdb:Guanidinoacetate Methyltransferase Deficiency (GAMT Deficiency)|PathwayCommons: mirtarbase:Homo sapiens|PathwayCommons: smpdb:Hyperornithinemia with gyrate atrophy (HOGA)|PathwayCommons: smpdb:Hyperornithinemia-hyperammonemia-homocitrullinuria [HHH-syndrome]|PathwayCommons: smpdb:Hyperprolinemia Type I|PathwayCommons: smpdb:Hyperprolinemia Type II|PathwayCommons: smpdb:Hypoacetylaspartia|PathwayCommons: smpdb:L-arginine:glycine amidinotransferase deficiency|PathwayCommons: smpdb:Ornithine Aminotransferase Deficiency (OAT Deficiency)|PathwayCommons: smpdb:Ornithine Transcarbamylase Deficiency (OTC Deficiency)|PathwayCommons: smpdb:Prolidase Deficiency (PD)|PathwayCommons: smpdb:Prolinemia Type II|PathwayCommons: smpdb:Urea Cycle|PathwayCommons: humancyc:citrulline-nitric oxide cycle|PathwayCommons: humancyc:urea cycle|KEGG:Alanine, aspartate and glutamate metabolism|KEGG:Metabolic pathways|KEGG:Biosynthesis of amino acids|KEGG:Arginine biosynthesis|Reactome:Metabolism|Reactome:Metabolism of amino acids and derivatives|Reactome:Metabolism of polyamines|Reactome:Urea cycle|WikiPathways:Amino Acid metabolism|WikiPathways:Alanine and aspartate metabolism|WikiPathways:Urea cycle and metabolism of amino groups
Tbio	ASTE1	Q2TB18	3q22.1	Belongs to the asteroid family.	5	90	0		PathwayCommons: mirtarbase:Homo sapiens
Tbio	ASTL	Q6HA08	2q11.2	Belongs to the peptidase M12A family.	8	20	0		PathwayCommons: mirtarbase:Homo sapiens
Tbio	ASTN1	O14525	1q25.2	Contains 1 fibronectin type-III domain.	12	12	0		PathwayCommons: mirtarbase:Homo sapiens|WikiPathways:Ectoderm Differentiation
Tbio	ASTN2	O75129	9q33.1	Contains 1 fibronectin type-III domain.	23	73	0	MIM Number: 612856	PathwayCommons: mirtarbase:Homo sapiens
Tbio	ASXL1	Q8IXJ9	20q11.21	Contains 1 PHD-type zinc finger.	88	67	16		PathwayCommons: mirtarbase:Homo sapiens|Reactome:Deubiquitination|Reactome:Metabolism of proteins|Reactome:Post-translational protein modification|Reactome:UCH proteinases
Tbio	ASXL2	Q76L83	2p23.3	Contains 1 PHD-type zinc finger.	11	35	4		PathwayCommons: mirtarbase:Homo sapiens|Reactome:Deubiquitination|Reactome:Metabolism of proteins|Reactome:Post-translational protein modification|Reactome:UCH proteinases
Tbio	ASXL3	Q9C0F0	18q12.1	Contains 1 PHD-type zinc finger.	13	4	0		PathwayCommons: mirtarbase:Homo sapiens
Tbio	ASZ1	Q8WWH4	7q31.2	Contains 1 SAM (sterile alpha motif) domain.	10	83	6		Reactome:Gene Expression|Reactome:Gene Silencing by RNA|Reactome:PIWI-interacting RNA (piRNA) biogenesis
Tbio	ATAD1	Q8NBU5	10q23.31	Belongs to the AAA ATPase family.	11	57	38		PathwayCommons: smpdb:AICA-Ribosiduria|PathwayCommons: smpdb:Adenine phosphoribosyltransferase deficiency (APRT)|PathwayCommons: smpdb:Adenosine Deaminase Deficiency|PathwayCommons: smpdb:Adenylosuccinate Lyase Deficiency|PathwayCommons: smpdb:Azathioprine Action Pathway|PathwayCommons: smpdb:Gout or Kelley-Seegmiller Syndrome|PathwayCommons: mirtarbase:Homo sapiens|PathwayCommons: smpdb:Lesch-Nyhan Syndrome (LNS)|PathwayCommons: smpdb:Mercaptopurine Action Pathway|PathwayCommons: smpdb:Mitochondrial DNA depletion syndrome|PathwayCommons: smpdb:Molybdenum Cofactor Deficiency|PathwayCommons: smpdb:Myoadenylate deaminase deficiency|PathwayCommons: smpdb:Purine Metabolism|PathwayCommons: smpdb:Purine Nucleoside Phosphorylase Deficiency|PathwayCommons: smpdb:Thioguanine Action Pathway|PathwayCommons: smpdb:Xanthine Dehydrogenase Deficiency (Xanthinuria)|PathwayCommons: smpdb:Xanthinuria type I|PathwayCommons: smpdb:Xanthinuria type II
Tchem	ATAD2	Q6PL18	8q24.13	Contains 1 bromo domain.	30	105	4		PathwayCommons: mirtarbase:Homo sapiens|Reactome:Gene Expression|Reactome:Generic Transcription Pathway|Reactome:TFAP2 (AP-2) family regulates transcription of growth factors and their receptors|Reactome:Transcriptional regulation by the AP-2 (TFAP2) family of transcription factors|WikiPathways:Gastric Cancer Network 2
Tchem	ATAD2B	Q9ULI0	2p24.1-p23.3	Contains 1 bromo domain.	11	15	1		PathwayCommons: mirtarbase:Homo sapiens
Tbio	ATAD3A	Q9NVI7	1p36.33	Belongs to the AAA ATPase family.	24	88	0		PathwayCommons: mirtarbase:Homo sapiens
Tbio	ATAD3B	Q5T9A4	1p36.33	Belongs to the AAA ATPase family.	14	38	0	MIM Number: 612317	PathwayCommons: mirtarbase:Homo sapiens|Reactome:Immune System|Reactome:Innate Immune System|Reactome:Neutrophil degranulation
Tdark	ATAD3C	Q5T2N8	1p36.33	Belongs to the AAA ATPase family.	3	56	0		PathwayCommons: mirtarbase:Homo sapiens
Tbio	ATAD5	Q96QE3	17q11.2	Belongs to the AAA ATPase family.	18	114	0		PathwayCommons: mirtarbase:Homo sapiens
Tbio	ATAT1	Q5SQI0	6p21.33	Contains 1 N-acetyltransferase domain.	21	64	2		PathwayCommons: mirtarbase:Homo sapiens|Reactome:Cilium Assembly|Reactome:Organelle biogenesis and maintenance
Tbio	ATCAY	Q86WG3	19p13.3	Contains 1 CRAL-TRIO domain.	16	31	6	MIM Number: 608179; Phenotype: Ataxia, cerebellar, Cayman type, 601238 (3)
Tbio	ATE1	O95260	10q26.13	Belongs to the R-transferase family.	14	111	16		PathwayCommons: mirtarbase:Homo sapiens
Tchem	ATF1	P18846	12q13.12	Contains 1 KID (kinase-inducible) domain.	67	404	48	MIM Number: 123803	PathwayCommons: ctd:Atenolol inhibits the reaction [4-(N-methyl-N-nitrosamino)-1-(3-pyridyl)-1-butanone results in increased phosphorylation of ATF1 protein]|PathwayCommons: ctd:BIX 02189 inhibits the reaction [Cadmium Chloride results in increased phosphorylation of ATF1 protein]|PathwayCommons: ctd:Copper promotes the reaction [Disulfiram results in decreased activity of ATF1 protein]|PathwayCommons: netpath:EGFR1|PathwayCommons: pid:ErbB1 downstream signaling|PathwayCommons: mirtarbase:Homo sapiens|PathwayCommons: netpath:IL3|PathwayCommons: netpath:Leptin|PathwayCommons: ctd:Mycophenolic Acid inhibits the reaction [Hydrogen Peroxide results in increased phosphorylation of ATF1 protein]|PathwayCommons: ctd:N-(2-(4-bromocinnamylamino)ethyl)-5-isoquinolinesulfonamide inhibits the reaction [[Dinoprostone co-treated with PTGER1 protein] results in increased phosphorylation of ATF1 protein]|PathwayCommons: ctd:SB 203580 inhibits the reaction [Anisomycin results in increased phosphorylation of ATF1 protein]|PathwayCommons: pid:Signaling mediated by p38-alpha and p38-beta|KEGG:Aldosterone synthesis and secretion|KEGG:Transcriptional misregulation in cancer|KEGG:HTLV-I infection|Reactome:Activated TLR4 signalling|Reactome:CREB phosphorylation|Reactome:Immune System|Reactome:Innate Immune System|Reactome:MAP kinase activation in TLR cascade|Reactome:MAPK targets/ Nuclear events mediated by MAP kinases|Reactome:MyD88 cascade initiated on plasma membrane|Reactome:MyD88 dependent cascade initiated on endosome|Reactome:MyD88-independent TLR3/TLR4 cascade|Reactome:MyD88:Mal cascade initiated on plasma membrane|Reactome:NGF signalling via TRKA from the plasma membrane|Reactome:Nuclear Events (kinase and transcription factor activation)|Reactome:Signal Transduction|Reactome:Signalling by NGF|Reactome:TRAF6 Mediated Induction of proinflammatory cytokines|Reactome:TRAF6 mediated induction of NFkB and MAP kinases upon TLR7/8 or 9 activation|Reactome:TRIF-mediated TLR3/TLR4 signaling|Reactome:Toll Like Receptor 10 (TLR10) Cascade|Reactome:Toll Like Receptor 2 (TLR2) Cascade|Reactome:Toll Like Receptor 3 (TLR3) Cascade|Reactome:Toll Like Receptor 4 (TLR4) Cascade|Reactome:Toll Like Receptor 5 (TLR5) Cascade|Reactome:Toll Like Receptor 7/8 (TLR7/8) Cascade|Reactome:Toll Like Receptor 9 (TLR9) Cascade|Reactome:Toll Like Receptor TLR1:TLR2 Cascade|Reactome:Toll Like Receptor TLR6:TLR2 Cascade|Reactome:Toll-Like Receptors Cascades|WikiPathways:Interleukin-11 Signaling Pathway|WikiPathways:Integrated Breast Cancer Pathway|WikiPathways:Myometrial Relaxation and Contraction Pathways|WikiPathways:Serotonin Receptor 4/6/7 and NR3C Signaling|WikiPathways:EGF/EGFR Signaling Pathway|WikiPathways:Integrated Cancer Pathway
Tbio	ATF2	P15336	2q31.1	Contains 1 C2H2-type zinc finger.	155	1735	172	MIM Number: 123811	PathwayCommons: ctd:4-(4-fluorophenyl)-2-(4-hydroxyphenyl)-5-(4-pyridyl)imidazole inhibits the reaction [Arachidonic Acid results in increased phosphorylation of ATF2 protein]|PathwayCommons: ctd:4-(4-fluorophenyl)-2-(4-hydroxyphenyl)-5-(4-pyridyl)imidazole inhibits the reaction [Cisplatin results in increased phosphorylation of ATF2 protein]|PathwayCommons: ctd:4-(4-fluorophenyl)-2-(4-hydroxyphenyl)-5-(4-pyridyl)imidazole inhibits the reaction [nitroaspirin affects the phosphorylation of ATF2 protein]|PathwayCommons: pid:AP-1 transcription factor network|PathwayCommons: pid:ATF-2 transcription factor network|PathwayCommons: netpath:AndrogenReceptor|PathwayCommons: panther:Apoptosis signaling pathway|PathwayCommons: netpath:BCR|PathwayCommons: pid:CDC42 signaling events|PathwayCommons: ctd:Copper promotes the reaction [Disulfiram results in decreased activity of ATF2 protein]|PathwayCommons: pid:ErbB1 downstream signaling|PathwayCommons: mirtarbase:Homo sapiens|PathwayCommons: netpath:IL1|PathwayCommons: pid:IL12-mediated signaling events|PathwayCommons: netpath:IL2|PathwayCommons: netpath:IL3|PathwayCommons: netpath:IL4|PathwayCommons: netpath:IL5|PathwayCommons: smpdb:Intracellular Signalling Through Adenosine Receptor A2a and Adenosine|PathwayCommons: smpdb:Intracellular Signalling Through Adenosine Receptor A2b and Adenosine|PathwayCommons: netpath:KitReceptor|PathwayCommons: netpath:Leptin|PathwayCommons: ctd:MAP2K4 mutant form inhibits the reaction [Particulate Matter analog results in increased phosphorylation of ATF2 protein]|PathwayCommons: ctd:MAP2K4 mutant form inhibits the reaction [Polycyclic Hydrocarbons, Aromatic analog results in increased phosphorylation of ATF2 protein]|PathwayCommons: pid:RAC1 signaling pathway|PathwayCommons: netpath:RANKL|PathwayCommons: panther:Ras Pathway|PathwayCommons: pid:Regulation of nuclear SMAD2/3 signaling|PathwayCommons: pid:Regulation of retinoblastoma protein|PathwayCommons: pid:RhoA signaling pathway|PathwayCommons: ctd:SB 203580 inhibits the reaction [IL18 protein results in increased phosphorylation of ATF2 protein]|PathwayCommons: ctd:SB 203580 inhibits the reaction [TGFB1 protein results in increased phosphorylation of ATF2 protein]|PathwayCommons: pid:Signaling mediated by p38-alpha and p38-beta|PathwayCommons: netpath:TCR|PathwayCommons: panther:TGF-beta signaling pathway|PathwayCommons: netpath:TGF_beta_Receptor|PathwayCommons: netpath:TSH|PathwayCommons: ctd:acetovanillone inhibits the reaction [2-aminodiphenyl results in increased phosphorylation of ATF2 protein]|PathwayCommons: ctd:alpha-Tocopherol inhibits the reaction [Tamoxifen results in increased phosphorylation of ATF2 protein]|PathwayCommons: ctd:anthra(1,9-cd)pyrazol-6(2H)-one inhibits the reaction [ATF2 protein results in decreased susceptibility to Cisplatin]|PathwayCommons: ctd:anthra(1,9-cd)pyrazol-6(2H)-one inhibits the reaction [Cisplatin results in increased activity of ATF2 protein]|PathwayCommons: ctd:anthra(1,9-cd)pyrazol-6(2H)-one inhibits the reaction [O(2)-(2,4-dinitrophenyl) 1-((4-ethoxycarbonyl)piperazin-1-yl)diazen-1-ium-1,2-diolate results in increased phosphorylation of ATF2 protein]|PathwayCommons: ctd:anthra(1,9-cd)pyrazol-6(2H)-one inhibits the reaction [bortezomib results in increased phosphorylation of ATF2 protein]|PathwayCommons: ctd:anthra(1,9-cd)pyrazol-6(2H)-one inhibits the reaction [sodium arsenite results in increased expression of ATF2 protein]|PathwayCommons: inoh:p38 cascade ( BMP2 signaling(through TAK1) ) |PathwayCommons: inoh:p38 cascade ( IL-1 signaling pathway (through p38 cascade) ) |PathwayCommons: inoh:p38 cascade ( IL-1 signaling pathway (through p38 cascade) ) |PathwayCommons: inoh:p38 cascade ( TGF-beta signaling(through TAK1) ) |PathwayCommons: inoh:p38 cascade ( Toll-like receptor signaling pathway (p38 cascade) ) |PathwayCommons: inoh:p38 cascade ( Toll-like receptor signaling pathway (p38 cascade) ) |PathwayCommons: inoh:p38 cascade ( Toll-like receptor signaling pathway (through ECSIT, MEKK1, MKKs, p38 cascade) ) |PathwayCommons: ctd:pterostilbene inhibits the reaction [[TNF protein co-treated with IFNG protein, lipopolysaccharide, Escherichia coli 0111 B4] results in increased expression of ATF2 protein]|PathwayCommons: inoh:regulation of target gene expression by AP-1 ( IL-1 signaling pathway (through p38 cascade) ) |PathwayCommons: inoh:regulation of target gene expression by AP-1 ( Toll-like receptor signaling pathway (p38 cascade) ) |PathwayCommons: inoh:regulation of target gene expression by AP-1 ( Toll-like receptor signaling pathway (through ECSIT, MEKK1, MKKs, p38 cascade) ) |KEGG:PI3K-Akt signaling pathway|KEGG:Aldosterone synthesis and secretion|KEGG:Longevity regulating pathway|KEGG:Dopaminergic synapse|KEGG:TNF signaling pathway|KEGG:Glucagon signaling pathway|KEGG:Adrenergic signaling in cardiomyocytes|KEGG:Estrogen signaling pathway|KEGG:MAPK signaling pathway|KEGG:Amphetamine addiction|KEGG:Viral carcinogenesis|KEGG:Hepatitis B|KEGG:Influenza A|KEGG:cGMP-PKG signaling pathway|KEGG:HTLV-I infection|KEGG:Epstein-Barr virus infection|KEGG:Thyroid hormone synthesis|KEGG:Alcoholism|KEGG:Cocaine addiction|KEGG:Insulin secretion|Reactome:Activated TLR4 signalling|Reactome:Activation of the AP-1 family of transcription factors|Reactome:Chromatin modifying enzymes|Reactome:Chromatin organization|Reactome:Circadian Clock|Reactome:Gene Expression|Reactome:Generic Transcription Pathway|Reactome:HATs acetylate histones|Reactome:Immune System|Reactome:Innate Immune System|Reactome:MAP kinase activation in TLR cascade|Reactome:MAPK targets/ Nuclear events mediated by MAP kinases|Reactome:Mitochondrial biogenesis|Reactome:MyD88 cascade initiated on plasma membrane|Reactome:MyD88 dependent cascade initiated on endosome|Reactome:MyD88-independent TLR3/TLR4 cascade|Reactome:MyD88:Mal cascade initiated on plasma membrane|Reactome:Organelle biogenesis and maintenance|Reactome:TP53 Regulates Transcription of DNA Repair Genes|Reactome:TRAF6 Mediated Induction of proinflammatory cytokines|Reactome:TRAF6 mediated induction of NFkB and MAP kinases upon TLR7/8 or 9 activation|Reactome:TRIF-mediated TLR3/TLR4 signaling|Reactome:Toll Like Receptor 10 (TLR10) Cascade|Reactome:Toll Like Receptor 2 (TLR2) Cascade|Reactome:Toll Like Receptor 3 (TLR3) Cascade|Reactome:Toll Like Receptor 4 (TLR4) Cascade|Reactome:Toll Like Receptor 5 (TLR5) Cascade|Reactome:Toll Like Receptor 7/8 (TLR7/8) Cascade|Reactome:Toll Like Receptor 9 (TLR9) Cascade|Reactome:Toll Like Receptor TLR1:TLR2 Cascade|Reactome:Toll Like Receptor TLR6:TLR2 Cascade|Reactome:Toll-Like Receptors Cascades|Reactome:Transcriptional Regulation by TP53|Reactome:Transcriptional activation of mitochondrial biogenesis|WikiPathways:AGE/RAGE pathway|WikiPathways:p38 MAPK Signaling Pathway|WikiPathways:ATM Signaling Network in Development and Disease |WikiPathways:IL-1 signaling pathway|WikiPathways:TGF-beta Signaling Pathway|WikiPathways:Focal Adhesion-PI3K-Akt-mTOR-signaling pathway|WikiPathways:B Cell Receptor Signaling Pathway|WikiPathways:MAPK Signaling Pathway|WikiPathways:Myometrial Relaxation and Contraction Pathways|WikiPathways:ATM Signaling Pathway|WikiPathways:IL-4 Signaling Pathway|WikiPathways:Structural Pathway of Interleukin 1 (IL-1)|WikiPathways:T-Cell antigen Receptor (TCR) Signaling Pathway|WikiPathways:Photodynamic therapy-induced AP-1 survival signaling.
Tbio	ATF3	P18847	1q32.3	Contains 1 bZIP (basic-leucine zipper) domain.	163	339	72		PathwayCommons: pid:AP-1 transcription factor network|PathwayCommons: pid:ATF-2 transcription factor network|PathwayCommons: panther:Apoptosis signaling pathway|PathwayCommons: pid:Direct p53 effectors|PathwayCommons: mirtarbase:Homo sapiens|PathwayCommons: netpath:ID|PathwayCommons: ctd:Phenylbutyrates inhibits the reaction [Acrolein results in increased expression of ATF3 protein]|PathwayCommons: pid:Regulation of nuclear SMAD2/3 signaling|PathwayCommons: ctd:SB 203580 inhibits the reaction [deoxynivalenol results in decreased degradation of ATF3 protein]|PathwayCommons: netpath:TGF_beta_Receptor|PathwayCommons: ctd:anthra(1,9-cd)pyrazol-6(2H)-one inhibits the reaction [O(2)-(2,4-dinitrophenyl) 1-((4-ethoxycarbonyl)piperazin-1-yl)diazen-1-ium-1,2-diolate results in increased phosphorylation of ATF3 protein]|KEGG:HTLV-I infection|Reactome:ATF4 activates genes|Reactome:Metabolism of proteins|Reactome:PERK regulates gene expression|Reactome:Unfolded Protein Response (UPR)|WikiPathways:Photodynamic therapy-induced unfolded protein response|WikiPathways:TGF-beta Signaling Pathway|WikiPathways:Myometrial Relaxation and Contraction Pathways|WikiPathways:Hypertrophy Model
Tbio	ATF4	P18848	22q13.1	Contains 1 bZIP (basic-leucine zipper) domain.	174	726	135		PathwayCommons: ctd:1,2-Dihydroxybenzene-3,5-Disulfonic Acid Disodium Salt inhibits the reaction [bortezomib results in increased expression of ATF4 protein]|PathwayCommons: ctd:2-(4-morpholinyl)-8-phenyl-4H-1-benzopyran-4-one inhibits the reaction [Cadmium Chloride results in increased expression of ATF4]|PathwayCommons: ctd:Acetylcysteine inhibits the reaction [sodium arsenite results in increased expression of ATF4 protein]|PathwayCommons: ctd:Acetylcysteine inhibits the reaction [withaferin A results in increased expression of ATF4 protein]|PathwayCommons: panther:Apoptosis signaling pathway|PathwayCommons: ctd:Cycloheximide inhibits the reaction [Capsaicin results in increased expression of ATF4 protein]|PathwayCommons: ctd:Dactinomycin inhibits the reaction [Fenretinide results in increased expression of ATF4 protein]|PathwayCommons: ctd:Dactinomycin inhibits the reaction [Thapsigargin results in increased expression of ATF4 protein]|PathwayCommons: ctd:Fenretinide promotes the reaction [ATF4 protein binds to PMAIP1 promoter]|PathwayCommons: mirtarbase:Homo sapiens|PathwayCommons: pid:Validated transcriptional targets of AP1 family members Fra1 and Fra2|PathwayCommons: ctd:[sorafenib results in increased expression of ATF4 protein]|PathwayCommons: ctd:nitazoxanide promotes the reaction [EIF2A protein results in increased expression of ATF4 protein]|PathwayCommons: ctd:resveratrol inhibits the reaction [Ethanol results in increased expression of ATF4 protein]|PathwayCommons: ctd:sodium arsenite promotes the reaction [ATF4 protein binds to VEGFA promoter]|PathwayCommons: ctd:sorafenib promotes the reaction [ATF4 protein results in increased expression of DDIT4 protein]|KEGG:PI3K-Akt signaling pathway|KEGG:Aldosterone synthesis and secretion|KEGG:Long-term potentiation|KEGG:Neurotrophin signaling pathway|KEGG:Longevity regulating pathway|KEGG:Dopaminergic synapse|KEGG:Non-alcoholic fatty liver disease (NAFLD)|KEGG:GnRH signaling pathway|KEGG:Protein processing in endoplasmic reticulum|KEGG:TNF signaling pathway|KEGG:Glucagon signaling pathway|KEGG:Adrenergic signaling in cardiomyocytes|KEGG:Prostate cancer|KEGG:Estrogen signaling pathway|KEGG:MAPK signaling pathway|KEGG:Amphetamine addiction|KEGG:Viral carcinogenesis|KEGG:Hepatitis B|KEGG:cGMP-PKG signaling pathway|KEGG:Apoptosis|KEGG:HTLV-I infection|KEGG:Cholinergic synapse|KEGG:Thyroid hormone synthesis|KEGG:Alcoholism|KEGG:Cocaine addiction|KEGG:Insulin secretion|Reactome:ATF4 activates genes|Reactome:ATF6 (ATF6-alpha) activates chaperone genes|Reactome:ATF6 (ATF6-alpha) activates chaperones|Reactome:Metabolism of proteins|Reactome:PERK regulates gene expression|Reactome:Unfolded Protein Response (UPR)|WikiPathways:Photodynamic therapy-induced unfolded protein response|WikiPathways:Circadian rythm related genes|WikiPathways:Focal Adhesion-PI3K-Akt-mTOR-signaling pathway|WikiPathways:MAPK Signaling Pathway|WikiPathways:Myometrial Relaxation and Contraction Pathways
Tbio	ATF5	Q9Y2D1	19q13.33	Contains 1 bZIP (basic-leucine zipper) domain.	52	201	14		PathwayCommons: mirtarbase:Homo sapiens|PathwayCommons: pid:Signaling events mediated by PRL|WikiPathways:Circadian rythm related genes|WikiPathways:Myometrial Relaxation and Contraction Pathways
Tbio	ATF6	P18850	1q23.3	Contains 1 bZIP (basic-leucine zipper) domain.	114	376	82		PathwayCommons: ctd:1-(1-methanesulfonylpiperidin-4-yl)-3-(4-trifluoromethoxyphenyl)urea inhibits the reaction [Thapsigargin results in increased expression of ATF6 protein]|PathwayCommons: panther:Apoptosis signaling pathway|PathwayCommons: mirtarbase:Homo sapiens|PathwayCommons: ctd:Nelfinavir inhibits the reaction [MBTPS2 protein results in increased cleavage of ATF6 protein]|PathwayCommons: ctd:S 3483 promotes the reaction [Vitamin K 3 results in increased expression of ATF6 protein]|PathwayCommons: pid:Signaling mediated by p38-alpha and p38-beta|PathwayCommons: ctd:Thioctic Acid inhibits the reaction [arsenic trioxide results in increased expression of ATF6 protein]|PathwayCommons: ctd:arsenic trioxide promotes the reaction [4-methyl-N-(3-(4-methylimidazol-1-yl)-5-(trifluoromethyl)phenyl)-3-((4-pyridin-3-ylpyrimidin-2-yl)amino)benzamide results in decreased expression of ATF6 protein]|KEGG:Protein processing in endoplasmic reticulum|KEGG:Alzheimer's disease|Reactome:ATF4 activates genes|Reactome:ATF6 (ATF6-alpha) activates chaperone genes|Reactome:ATF6 (ATF6-alpha) activates chaperones|Reactome:Metabolism of proteins|Reactome:PERK regulates gene expression|Reactome:Unfolded Protein Response (UPR)|WikiPathways:Photodynamic therapy-induced unfolded protein response|WikiPathways:Sterol Regulatory Element-Binding Proteins (SREBP) signalling|WikiPathways:Alzheimers Disease
Tbio	ATF6B	Q99941	6p21.3	Contains 1 bZIP (basic-leucine zipper) domain.	25	4	0		PathwayCommons: panther:Apoptosis signaling pathway|PathwayCommons: mirtarbase:Homo sapiens|KEGG:PI3K-Akt signaling pathway|KEGG:Aldosterone synthesis and secretion|KEGG:Longevity regulating pathway|KEGG:Dopaminergic synapse|KEGG:Protein processing in endoplasmic reticulum|KEGG:TNF signaling pathway|KEGG:Adrenergic signaling in cardiomyocytes|KEGG:Estrogen signaling pathway|KEGG:Amphetamine addiction|KEGG:Viral carcinogenesis|KEGG:Hepatitis B|KEGG:cGMP-PKG signaling pathway|KEGG:Thyroid hormone synthesis|KEGG:Alcoholism|KEGG:Cocaine addiction|KEGG:Insulin secretion|WikiPathways:G1 to S cell cycle control|WikiPathways:Focal Adhesion-PI3K-Akt-mTOR-signaling pathway|WikiPathways:Myometrial Relaxation and Contraction Pathways
Tbio	ATF7	P17544	12q13.13	Contains 1 C2H2-type zinc finger.	33	179	6		PathwayCommons: panther:Apoptosis signaling pathway|PathwayCommons: mirtarbase:Homo sapiens|PathwayCommons: pid:Regulation of retinoblastoma protein
Tbio	ATF7IP	Q6VMQ6	12p13.1	Contains 1 fibronectin type-III domain.	26	51	12		PathwayCommons: mirtarbase:Homo sapiens|Reactome:Chromatin modifying enzymes|Reactome:Chromatin organization|Reactome:PKMTs methylate histone lysines
Tdark	ATF7IP2	Q5U623	16p13.2-p13.13	Contains 1 fibronectin type-III domain.	7	62	0		PathwayCommons: mirtarbase:Homo sapiens
Tbio	ATG10	Q9H0Y0	5q14.1-q14.2	Belongs to the ATG10 family.	22	187	9		PathwayCommons: mirtarbase:Homo sapiens|KEGG:Autophagy|Reactome:Cellular responses to stress|Reactome:Macroautophagy|WikiPathways:Nanoparticle triggered autophagic cell death|WikiPathways:Senescence and Autophagy in Cancer
Tbio	ATG101	Q9BSB4	12q13.13	Belongs to the ATG101 family.	10	62	1		KEGG:Longevity regulating pathway|Reactome:Cellular responses to stress|Reactome:Macroautophagy
Tbio	ATG12	O94817	5q22.3	Belongs to the ATG12 family.	32	392	79		PathwayCommons: mirtarbase:Homo sapiens|PathwayCommons: ctd:SMAD4 mutant form inhibits the reaction [galangin results in increased expression of ATG12 protein]|KEGG:Autophagy|KEGG:FoxO signaling pathway|KEGG:NOD-like receptor signaling pathway|KEGG:RIG-I-like receptor signaling pathway|Reactome:Cellular responses to stress|Reactome:Immune System|Reactome:Innate Immune System|Reactome:Macroautophagy|Reactome:Mitophagy|Reactome:Negative regulators of RIG-I/MDA5 signaling|Reactome:Pink/Parkin Mediated Mitophagy|Reactome:RIG-I/MDA5 mediated induction of IFN-alpha/beta pathways|WikiPathways:Nanoparticle triggered autophagic cell death|WikiPathways:Senescence and Autophagy in Cancer|WikiPathways:RIG-I-like Receptor Signaling
Tbio	ATG13	O75143	11p11.2	Belongs to the ATG13 family. Metazoan subfamily.	29	305	6	MIM Number: 615088	PathwayCommons: mirtarbase:Homo sapiens|PathwayCommons: pid:mTOR signaling pathway|KEGG:Longevity regulating pathway|KEGG:Autophagy|Reactome:Cellular responses to stress|Reactome:Macroautophagy|WikiPathways:PI3K-AKT-mTOR signaling pathway and therapeutic opportunities|WikiPathways:Senescence and Autophagy in Cancer
Tbio	ATG14	Q6ZNE5	14q22.3	Belongs to the ATG14 family.	30	103	3		PathwayCommons: mirtarbase:Homo sapiens|KEGG:Autophagy|Reactome:Cellular responses to stress|Reactome:Macroautophagy|WikiPathways:Nanoparticle triggered autophagic cell death|WikiPathways:Senescence and Autophagy in Cancer
Tbio	ATG16L1	Q676U5	2q37.1	Contains 7 WD repeats.	138	549	50	MIM Number: 610767; Phenotype: {Inflammatory bowel disease (Crohn disease) 10}, 611081 (3)	PathwayCommons: mirtarbase:Homo sapiens|PathwayCommons: ctd:SMAD4 mutant form inhibits the reaction [galangin results in increased expression of ATG16L1 protein]|KEGG:Autophagy|KEGG:NOD-like receptor signaling pathway|Reactome:Cellular responses to stress|Reactome:Macroautophagy|WikiPathways:Nanoparticle triggered autophagic cell death|WikiPathways:Senescence and Autophagy in Cancer
Tbio	ATG16L2	Q8NAA4	11q13.4	Contains 7 WD repeats.	6	115	0		PathwayCommons: mirtarbase:Homo sapiens|KEGG:Autophagy
Tbio	ATG2A	Q2TAZ0	11q13.1	Belongs to the ATG2 family.	7	52	0
Tbio	ATG2B	Q96BY7	14q32.2	Belongs to the ATG2 family.	10	82	0		PathwayCommons: mirtarbase:Homo sapiens
Tbio	ATG3	Q9NT62	3q13.2	Belongs to the ATG3 family.	24	401	84		PathwayCommons: mirtarbase:Homo sapiens|PathwayCommons: ctd:LY2109761 inhibits the reaction [galangin results in increased expression of ATG3 protein]|KEGG:Autophagy|Reactome:Cellular responses to stress|Reactome:Macroautophagy|WikiPathways:Nanoparticle triggered autophagic cell death|WikiPathways:Senescence and Autophagy in Cancer
Tbio	ATG4A	Q8WYN0	Xq22.3	Belongs to the peptidase C54 family.	18	199	19		PathwayCommons: mirtarbase:Homo sapiens|KEGG:Autophagy|Reactome:Cellular responses to stress|Reactome:Macroautophagy|WikiPathways:Nanoparticle triggered autophagic cell death
Tchem	ATG4B	Q9Y4P1	2q37.3	Belongs to the peptidase C54 family.	34	338	16		PathwayCommons: mirtarbase:Homo sapiens|KEGG:Autophagy|Reactome:Cellular responses to stress|Reactome:Macroautophagy
Tbio	ATG4C	Q96DT6	1p31.3	Belongs to the peptidase C54 family.	12	273	30		PathwayCommons: mirtarbase:Homo sapiens|KEGG:Autophagy|Reactome:Cellular responses to stress|Reactome:Macroautophagy
Tbio	ATG4D	Q86TL0	19p13.2	Belongs to the peptidase C54 family.	10	300	55		KEGG:Autophagy|Reactome:Cellular responses to stress|Reactome:Macroautophagy
Tbio	ATG5	Q9H1Y0	6q21	Belongs to the ATG5 family.	95	557	145		PathwayCommons: ctd:ADIPOQ protein inhibits the reaction [Ethanol results in decreased expression of ATG5 protein]|PathwayCommons: ctd:EIF2AK3 protein promotes the reaction [[sorafenib co-treated with vorinostat] results in increased expression of ATG5 protein]|PathwayCommons: ctd:FADD protein promotes the reaction [[sorafenib co-treated with vorinostat] results in decreased expression of ATG5 protein]|PathwayCommons: ctd:vorinostat promotes the reaction [ATG5 protein binds to ATG12 protein]|KEGG:Longevity regulating pathway|KEGG:Longevity regulating pathway - multiple species|KEGG:Autophagy|KEGG:NOD-like receptor signaling pathway|KEGG:Shigellosis|KEGG:RIG-I-like receptor signaling pathway|Reactome:Cellular responses to stress|Reactome:Immune System|Reactome:Innate Immune System|Reactome:Macroautophagy|Reactome:Mitophagy|Reactome:Negative regulators of RIG-I/MDA5 signaling|Reactome:Pink/Parkin Mediated Mitophagy|Reactome:RIG-I/MDA5 mediated induction of IFN-alpha/beta pathways|WikiPathways:Nanoparticle triggered autophagic cell death|WikiPathways:Senescence and Autophagy in Cancer|WikiPathways:RIG-I-like Receptor Signaling
Tchem	ATG7	O95352	3p25.3	Belongs to the ATG7 family.	50	366	51		PathwayCommons: ctd:3-methyladenine inhibits the reaction [rottlerin results in increased expression of ATG7 protein]|PathwayCommons: mirtarbase:Homo sapiens|PathwayCommons: panther:Ubiquitin proteasome pathway|KEGG:Autophagy|Reactome:Adaptive Immune System|Reactome:Antigen processing: Ubiquitination & Proteasome degradation|Reactome:Cellular responses to stress|Reactome:Class I MHC mediated antigen processing & presentation|Reactome:Disease|Reactome:Diseases of signal transduction|Reactome:Immune System|Reactome:Innate Immune System|Reactome:Macroautophagy|Reactome:Neutrophil degranulation|Reactome:Oncogenic MAPK signaling|Reactome:Signaling by BRAF and RAF fusions|WikiPathways:Nanoparticle triggered autophagic cell death|WikiPathways:Senescence and Autophagy in Cancer
Tbio	ATG9A	Q7Z3C6	2q35	Belongs to the ATG9 family.	27	248	16		PathwayCommons: mirtarbase:Homo sapiens|Reactome:Cellular responses to stress|Reactome:Macroautophagy
Tbio	ATG9B	Q674R7	7q36.1	Belongs to the ATG9 family.	19	113	0		PathwayCommons: recon:Thiele2013 - Human metabolism global reconstruction (Recon 2)|Reactome:Cellular responses to stress|Reactome:Macroautophagy|WikiPathways:Nanoparticle triggered autophagic cell death
Tchem	ATIC	P31939	2q35	Belongs to the PurH family.	49	198	73		UniProt:Purine metabolism; IMP biosynthesis via de novo pathway; 5-formamido-1-(5-phospho-D-ribosyl)imidazole-4-carboxamide from 5-amino-1-(5-phospho-D-ribosyl)imidazole-4-carboxamide (10-formyl THF route): step 1/1.|UniProt:Purine metabolism; IMP biosynthesis via de novo pathway; IMP from 5-formamido-1-(5-phospho-D-ribosyl)imidazole-4-carboxamide: step 1/1.|PathwayCommons: smpdb:AICA-Ribosiduria|PathwayCommons: smpdb:Adenine phosphoribosyltransferase deficiency (APRT)|PathwayCommons: smpdb:Adenosine Deaminase Deficiency|PathwayCommons: smpdb:Adenylosuccinate Lyase Deficiency|PathwayCommons: smpdb:Azathioprine Action Pathway|PathwayCommons: panther:De novo purine biosynthesis|PathwayCommons: inoh:Folate metabolism ( Folate metabolism ) |PathwayCommons: smpdb:Gout or Kelley-Seegmiller Syndrome|PathwayCommons: mirtarbase:Homo sapiens|PathwayCommons: inoh:IMP + H2O = 5'-Phospho-ribosyl-4-carboxamido-5-formamido-imidazole ( Purine nucleotides and Nucleosides metabolism ) |PathwayCommons: smpdb:Lesch-Nyhan Syndrome (LNS)|PathwayCommons: smpdb:Mercaptopurine Action Pathway|PathwayCommons: smpdb:Mitochondrial DNA depletion syndrome|PathwayCommons: smpdb:Molybdenum Cofactor Deficiency|PathwayCommons: smpdb:Myoadenylate deaminase deficiency|PathwayCommons: smpdb:Purine Metabolism|PathwayCommons: smpdb:Purine Nucleoside Phosphorylase Deficiency|PathwayCommons: inoh:Purine nucleotides and Nucleosides metabolism ( Purine nucleotides and Nucleosides metabolism ) |PathwayCommons: recon:Thiele2013 - Human metabolism global reconstruction (Recon 2)|PathwayCommons: smpdb:Thioguanine Action Pathway|PathwayCommons: smpdb:Xanthine Dehydrogenase Deficiency (Xanthinuria)|PathwayCommons: smpdb:Xanthinuria type I|PathwayCommons: smpdb:Xanthinuria type II|PathwayCommons: humancyc:inosine-5'-phosphate biosynthesis|PathwayCommons: humancyc:purine nucleotides de novo biosynthesis|KEGG:Antifolate resistance|KEGG:One carbon pool by folate|KEGG:Metabolic pathways|KEGG:Purine metabolism|Reactome:Metabolism|Reactome:Metabolism of nucleotides|Reactome:Purine metabolism|Reactome:Purine ribonucleoside monophosphate biosynthesis|WikiPathways:One Carbon Metabolism
Tbio	ATL1	Q8WXF7	14q22.1	Contains 1 GB1/RHD3-type G (guanine nucleotide-binding) domain.	74	152	33	MIM Number: 606439; Phenotype: Spastic paraplegia 3A, autosomal dominant, 182600 (3); Neuropathy, hereditary sensory, type ID, 613708 (3)	PathwayCommons: mirtarbase:Homo sapiens
Tbio	ATL2	Q8NHH9	2p22.2-p22.1	Contains 1 GB1/RHD3-type G (guanine nucleotide-binding) domain.	12	77	1		PathwayCommons: mirtarbase:Homo sapiens
Tbio	ATL3	Q6DD88	11q13.1	Contains 1 GB1/RHD3-type G (guanine nucleotide-binding) domain.	9	132	0		PathwayCommons: mirtarbase:Homo sapiens
Tchem	ATM	Q13315	11q22.3	Contains 1 PI3K/PI4K domain.	952	954	243	MIM Number: 607585; Phenotype: Ataxia-telangiectasia, 208900 (3); Lymphoma, B-cell non-Hodgkin, somatic (3); {Breast cancer, susceptibility to}, 114480 (3); Lymphoma, mantle cell, somatic (3); T-cell prolymphocytic leukemia, somatic (3)	PathwayCommons: ctd:2-(2-amino-3-methoxyphenyl)-4H-1-benzopyran-4-one inhibits the reaction [Genistein results in increased phosphorylation of ATM protein]|PathwayCommons: ctd:2-morpholin-4-yl-6-thianthren-1-yl-pyran-4-one inhibits the reaction [IGF1 protein results in increased activity of ATM protein]|PathwayCommons: ctd:2-morpholin-4-yl-6-thianthren-1-yl-pyran-4-one inhibits the reaction [INS1 protein results in increased activity of ATM protein]|PathwayCommons: ctd:3-aminobenzamide inhibits the reaction [Capsaicin results in increased phosphorylation of ATM protein]|PathwayCommons: pid:ATM pathway|PathwayCommons: ctd:Acetylcysteine inhibits the reaction [(6-(4-(2-piperidin-1-ylethoxy)phenyl))-3-pyridin-4-ylpyrazolo(1,5-a)pyrimidine results in increased phosphorylation of ATM protein]|PathwayCommons: ctd:Acetylcysteine inhibits the reaction [ATM protein promotes the reaction [Doxorubicin results in increased activity of TP53 protein]]|PathwayCommons: ctd:Acetylcysteine inhibits the reaction [Doxorubicin results in increased phosphorylation of ATM protein]|PathwayCommons: pid:BARD1 signaling events|PathwayCommons: ctd:Bleomycin promotes the reaction [resveratrol results in increased phosphorylation of ATM protein]|PathwayCommons: ctd:Caffeine inhibits the reaction [Doxorubicin results in increased activity of ATM protein]|PathwayCommons: ctd:Caffeine inhibits the reaction [kaempferol results in increased phosphorylation of ATM protein]|PathwayCommons: pid:Canonical NF-kappaB pathway|PathwayCommons: ctd:Carbamates analog promotes the reaction [ATM protein results in increased phosphorylation of TP53 protein]|PathwayCommons: ctd:Doxorubicin promotes the reaction [ATM protein results in increased phosphorylation of CHEK1 protein]|PathwayCommons: ctd:Doxorubicin promotes the reaction [ATM protein results in increased phosphorylation of CHEK2 protein]|PathwayCommons: ctd:Doxorubicin promotes the reaction [ATM protein results in increased phosphorylation of NBN protein]|PathwayCommons: ctd:Doxorubicin promotes the reaction [ATM protein results in increased phosphorylation of SMC1A protein]|PathwayCommons: pid:E2F transcription factor network|PathwayCommons: pid:Fanconi anemia pathway|PathwayCommons: mirtarbase:Homo sapiens|PathwayCommons: ctd:MIR630 mRNA inhibits the reaction [Cisplatin results in increased phosphorylation of ATM protein]|PathwayCommons: ctd:Nicotine inhibits the reaction [aflatoxin G1 results in increased expression of ATM protein]|PathwayCommons: ctd:PARG affects the reaction [Benzo(a)pyrene results in increased expression of ATM protein]|PathwayCommons: pid:PLK3 signaling events|PathwayCommons: pid:Regulation of Telomerase|PathwayCommons: pid:Validated transcriptional targets of deltaNp63 isoforms|PathwayCommons: ctd:[CASP8 protein results in increased activity of CASP3 protein] affects the reaction [bortezomib results in increased cleavage of ATM protein]|PathwayCommons: ctd:[Caffeine results in decreased activity of ATM protein]|PathwayCommons: ctd:[Cisplatin results in increased phosphorylation of TP63 protein] promotes the reaction [TP63 protein results in increased expression of ATM protein]|PathwayCommons: pid:p38 MAPK signaling pathway|PathwayCommons: panther:p53 pathway|PathwayCommons: pid:p53 pathway|PathwayCommons: panther:p53 pathway feedback loops 2|PathwayCommons: ctd:resveratrol promotes the reaction [Bleomycin results in increased phosphorylation of ATM protein]|PathwayCommons: ctd:resveratrol promotes the reaction [Hydrogen Peroxide results in increased phosphorylation of ATM protein]|PathwayCommons: ctd:wortmannin inhibits the reaction [Mustard Gas results in increased phosphorylation of ATM protein]|KEGG:Platinum drug resistance|KEGG:Cell cycle|KEGG:FoxO signaling pathway|KEGG:p53 signaling pathway|KEGG:Homologous recombination|KEGG:MicroRNAs in cancer|KEGG:Transcriptional misregulation in cancer|KEGG:Apoptosis|KEGG:NF-kappa B signaling pathway|KEGG:HTLV-I infection|Reactome:Autodegradation of the E3 ubiquitin ligase COP1|Reactome:Cell Cycle|Reactome:Cell Cycle Checkpoints|Reactome:Cellular Senescence|Reactome:Cellular response to heat stress|Reactome:Cellular responses to stress|Reactome:DNA Damage/Telomere Stress Induced Senescence|Reactome:DNA Double Strand Break Response|Reactome:DNA Double-Strand Break Repair|Reactome:DNA Repair|Reactome:G1/S DNA Damage Checkpoints|Reactome:G2/M Checkpoints|Reactome:G2/M DNA damage checkpoint|Reactome:Gene Expression|Reactome:Generic Transcription Pathway|Reactome:HDR through Homologous Recombination (HR) or Single Strand Annealing (SSA)|Reactome:HDR through Homologous Recombination (HRR)|Reactome:HDR through Single Strand Annealing (SSA)|Reactome:Homologous DNA Pairing and Strand Exchange|Reactome:Homology Directed Repair|Reactome:Meiosis|Reactome:Meiotic recombination|Reactome:Nonhomologous End-Joining (NHEJ)|Reactome:Presynaptic phase of homologous DNA pairing and strand exchange|Reactome:Processing of DNA double-strand break ends|Reactome:Recruitment and ATM-mediated phosphorylation of repair and signaling proteins at DNA double strand breaks|Reactome:Regulation of HSF1-mediated heat shock response|Reactome:Regulation of TP53 Activity|Reactome:Regulation of TP53 Activity through Methylation|Reactome:Regulation of TP53 Activity through Phosphorylation|Reactome:Regulation of TP53 Degradation|Reactome:Regulation of TP53 Expression and Degradation|Reactome:Resolution of D-Loop Structures|Reactome:Resolution of D-loop Structures through Holliday Junction Intermediates|Reactome:Resolution of D-loop Structures through Synthesis-Dependent Strand Annealing (SDSA)|Reactome:Sensing of DNA Double Strand Breaks|Reactome:Stabilization of p53|Reactome:TP53 Regulates Transcription of Caspase Activators and Caspases|Reactome:TP53 Regulates Transcription of Cell Death Genes|Reactome:TP53 Regulates Transcription of DNA Repair Genes|Reactome:TP53 Regulates Transcription of Genes Involved in Cytochrome C Release|Reactome:Transcriptional Regulation by TP53|Reactome:Ubiquitin Mediated Degradation of Phosphorylated Cdc25A|Reactome:p53-Dependent G1 DNA Damage Response|Reactome:p53-Dependent G1/S DNA damage checkpoint|Reactome:p53-Independent DNA Damage Response|Reactome:p53-Independent G1/S DNA damage checkpoint|WikiPathways:DNA Damage Response|WikiPathways:G1 to S cell cycle control|WikiPathways:Integrated Breast Cancer Pathway|WikiPathways:Cell Cycle|WikiPathways:ATM Signaling Network in Development and Disease |WikiPathways:TP53 Network|WikiPathways:Signaling Pathways in Glioblastoma|WikiPathways:Hematopoietic Stem Cell Gene Regulation by GABP alpha/beta Complex|WikiPathways:Homologous recombination|WikiPathways:Ovarian Infertility Genes|WikiPathways:ATM Signaling Pathway|WikiPathways:miRNA Regulation of DNA Damage Response|WikiPathways:DDX1 as a regulatory component of the Drosha microprocessor|WikiPathways:miRNAs involved in DNA damage response|WikiPathways:Integrated Cancer Pathway|WikiPathways:Integrated Pancreatic Cancer Pathway|WikiPathways:Pathways Affected in Adenoid Cystic Carcinoma|WikiPathways:DNA Damage Response (only ATM dependent)
Tbio	ATMIN	O43313	16q23.2	Contains 2 C2H2-type zinc fingers.	14	48	1	MIM Number: 614693	PathwayCommons: mirtarbase:Homo sapiens|WikiPathways:ATM Signaling Network in Development and Disease
Tbio	ATN1	P54259	12p13.31		66	102	9	MIM Number: 607462; Phenotype: Dentatorubro-pallidoluysian atrophy, 125370 (3)	PathwayCommons: mirtarbase:Homo sapiens
Tbio	ATOH1	Q92858	4q22.2	Contains 1 bHLH (basic helix-loop-helix) domain.	43	424	176		PathwayCommons: mirtarbase:Homo sapiens
Tbio	ATOH7	Q8N100	10q21.3	Contains 1 bHLH (basic helix-loop-helix) domain.	22	126	41		WikiPathways:Circadian rythm related genes
Tbio	ATOH8	Q96SQ7	2p11.2	Contains 1 bHLH (basic helix-loop-helix) domain.	12	96	0		PathwayCommons: mirtarbase:Homo sapiens
Tbio	ATOX1	O00244	5q33.1	Contains 1 HMA domain.	60	183	156	MIM Number: 602270	PathwayCommons: mirtarbase:Homo sapiens|PathwayCommons: ctd:[[ATOX1 protein binds to Copper] binds to ATP7B protein] inhibits the reaction [ATOX1 protein binds to Copper]|KEGG:Mineral absorption|Reactome:Antimicrobial peptides|Reactome:Cellular responses to stress|Reactome:Detoxification of Reactive Oxygen Species|Reactome:Immune System|Reactome:Innate Immune System|Reactome:Ion influx/efflux at host-pathogen interface|WikiPathways:Copper homeostasis
Tbio	ATP10A	O60312	15q12	Belongs to the cation transport ATPase (P-type) (TC 3.A.3) family. Type IV subfamily.	23	5	0	MIM Number: 605855	PathwayCommons: mirtarbase:Homo sapiens|PathwayCommons: recon:Thiele2013 - Human metabolism global reconstruction (Recon 2)|Reactome:Ion channel transport|Reactome:Ion transport by P-type ATPases|Reactome:Transmembrane transport of small molecules
Tdark	ATP10B	O94823	5q34	Belongs to the cation transport ATPase (P-type) (TC 3.A.3) family. Type IV subfamily.	6	10	1		PathwayCommons: mirtarbase:Homo sapiens|Reactome:Ion channel transport|Reactome:Ion transport by P-type ATPases|Reactome:Transmembrane transport of small molecules
Tdark	ATP10D	Q9P241	4p12	Belongs to the cation transport ATPase (P-type) (TC 3.A.3) family. Type IV subfamily.	12	28	0		PathwayCommons: mirtarbase:Homo sapiens|Reactome:Ion channel transport|Reactome:Ion transport by P-type ATPases|Reactome:Transmembrane transport of small molecules
Tbio	ATP11A	P98196	13q34	Belongs to the cation transport ATPase (P-type) (TC 3.A.3) family. Type IV subfamily.	14	42	0	MIM Number: 605868	PathwayCommons: mirtarbase:Homo sapiens|Reactome:Immune System|Reactome:Innate Immune System|Reactome:Ion channel transport|Reactome:Ion transport by P-type ATPases|Reactome:Neutrophil degranulation|Reactome:Transmembrane transport of small molecules|WikiPathways:Lung fibrosis
Tdark	ATP11AUN	Q6ZP68	13q34		1	0	0
Tbio	ATP11B	Q9Y2G3	3q26.33	Belongs to the cation transport ATPase (P-type) (TC 3.A.3) family. Type IV subfamily.	14	83	8	MIM Number: 605869	PathwayCommons: mirtarbase:Homo sapiens|Reactome:Immune System|Reactome:Innate Immune System|Reactome:Ion channel transport|Reactome:Ion transport by P-type ATPases|Reactome:Neutrophil degranulation|Reactome:Transmembrane transport of small molecules
Tbio	ATP11C	Q8NB49	Xq27.1	Belongs to the cation transport ATPase (P-type) (TC 3.A.3) family. Type IV subfamily.	15	81	5		PathwayCommons: mirtarbase:Homo sapiens|Reactome:Ion channel transport|Reactome:Ion transport by P-type ATPases|Reactome:Transmembrane transport of small molecules
Tchem	ATP12A	P54707	13q12.12	Belongs to the cation transport ATPase (P-type) (TC 3.A.3) family. Type IIC subfamily.	23	71	1	MIM Number: 182360	PathwayCommons: ctd:Sch 28080 inhibits the reaction [[ATP12A protein co-treated with ATP4B protein] results in increased uptake of Rubidium]|KEGG:Oxidative phosphorylation|Reactome:Ion channel transport|Reactome:Ion transport by P-type ATPases|Reactome:Transmembrane transport of small molecules
Tbio	ATP13A1	Q9HD20	19p13.11	Belongs to the cation transport ATPase (P-type) (TC 3.A.3) family. Type V subfamily.	11	53	0		PathwayCommons: mirtarbase:Homo sapiens|Reactome:Ion channel transport|Reactome:Ion transport by P-type ATPases|Reactome:Transmembrane transport of small molecules
Tbio	ATP13A2	Q9NQ11	1p36.13	Belongs to the cation transport ATPase (P-type) (TC 3.A.3) family. Type V subfamily.	80	127	12	MIM Number: 610513; Phenotype: Kufor-Rakeb syndrome, 606693 (3); ?Ceroid lipofuscinosis, neuronal, 12, 606693 (3)	PathwayCommons: mirtarbase:Homo sapiens|PathwayCommons: ctd:[ATP13A2 protein results in increased susceptibility to Paraquat]|Reactome:Ion channel transport|Reactome:Ion transport by P-type ATPases|Reactome:Transmembrane transport of small molecules
Tbio	ATP13A3	Q9H7F0	3q29	Belongs to the cation transport ATPase (P-type) (TC 3.A.3) family. Type V subfamily.	13	47	0		PathwayCommons: mirtarbase:Homo sapiens
Tdark	ATP13A4	Q4VNC1	3q29	Belongs to the cation transport ATPase (P-type) (TC 3.A.3) family. Type V subfamily.	4	3	0		Reactome:Ion channel transport|Reactome:Ion transport by P-type ATPases|Reactome:Transmembrane transport of small molecules
Tdark	ATP13A5	Q4VNC0	3q29	Belongs to the cation transport ATPase (P-type) (TC 3.A.3) family. Type V subfamily.	2	4	0		Reactome:Ion channel transport|Reactome:Ion transport by P-type ATPases|Reactome:Transmembrane transport of small molecules
Tclin	ATP1A1	P05023	1p13.1	Belongs to the cation transport ATPase (P-type) (TC 3.A.3) family. Type IIC subfamily.	128	346	54	MIM Number: 182310	PathwayCommons: smpdb:Acebutolol Action Pathway|PathwayCommons: smpdb:Alprenolol Action Pathway|PathwayCommons: smpdb:Amiloride Action Pathway|PathwayCommons: smpdb:Amiodarone Action Pathway|PathwayCommons: smpdb:Amlodipine Action Pathway|PathwayCommons: smpdb:Arbutamine Action Pathway|PathwayCommons: smpdb:Atenolol Action Pathway|PathwayCommons: smpdb:Bendroflumethiazide Action Pathway|PathwayCommons: smpdb:Betaxolol Action Pathway|PathwayCommons: smpdb:Bevantolol Action Pathway|PathwayCommons: smpdb:Bisoprolol Action Pathway|PathwayCommons: smpdb:Blue diaper syndrome|PathwayCommons: smpdb:Bopindolol Action Pathway|PathwayCommons: smpdb:Bumetanide Action Pathway|PathwayCommons: smpdb:Bupranolol Action Pathway|PathwayCommons: smpdb:Carteolol Action Pathway|PathwayCommons: smpdb:Carvedilol Action Pathway|PathwayCommons: smpdb:Chlorothiazide Action Pathway|PathwayCommons: smpdb:Chlorthalidone Action Pathway|PathwayCommons: smpdb:Cyclothiazide Action Pathway|PathwayCommons: smpdb:Cystinuria|PathwayCommons: smpdb:Diltiazem Action Pathway|PathwayCommons: smpdb:Disopyramide Action Pathway|PathwayCommons: smpdb:Dobutamine Action Pathway|PathwayCommons: netpath:EGFR1|PathwayCommons: smpdb:Epinephrine Action Pathway|PathwayCommons: smpdb:Eplerenone Action Pathway|PathwayCommons: smpdb:Esmolol Action Pathway|PathwayCommons: smpdb:Ethacrynic Acid Action Pathway|PathwayCommons: ctd:FTI 277 inhibits the reaction [FGF10 protein results in increased expression of ATP1A1 protein]|PathwayCommons: smpdb:Felodipine Action Pathway|PathwayCommons: smpdb:Flecainide Action Pathway|PathwayCommons: smpdb:Fosphenytoin (Antiarrhythmic) Action Pathway|PathwayCommons: smpdb:Furosemide Action Pathway|PathwayCommons: smpdb:Glucose Transporter Defect (SGLT2)|PathwayCommons: smpdb:Hartnup Disorder|PathwayCommons: mirtarbase:Homo sapiens|PathwayCommons: smpdb:Hydrochlorothiazide Action Pathway|PathwayCommons: smpdb:Hydroflumethiazide Action Pathway|PathwayCommons: ctd:INS protein inhibits the reaction [Glucose results in decreased expression of ATP1A1 protein]|PathwayCommons: smpdb:Ibutilide Action Pathway|PathwayCommons: smpdb:Iminoglycinuria|PathwayCommons: smpdb:Indapamide Action Pathway|PathwayCommons: smpdb:Isoprenaline Action Pathway|PathwayCommons: smpdb:Isradipine Action Pathway|PathwayCommons: smpdb:Kidney Function|PathwayCommons: smpdb:Labetalol Action Pathway|PathwayCommons: smpdb:Levobunolol Action Pathway|PathwayCommons: smpdb:Lidocaine (Antiarrhythmic) Action Pathway|PathwayCommons: ctd:Lithium inhibits the reaction [Ouabain results in increased expression of ATP1A1 protein]|PathwayCommons: smpdb:Lysinuric Protein Intolerance|PathwayCommons: smpdb:Lysinuric protein intolerance (LPI)|PathwayCommons: smpdb:Methyclothiazide Action Pathway|PathwayCommons: smpdb:Metipranolol Action Pathway|PathwayCommons: smpdb:Metolazone Action Pathway|PathwayCommons: smpdb:Metoprolol Action Pathway|PathwayCommons: smpdb:Mexiletine Action Pathway|PathwayCommons: smpdb:Muscle/Heart Contraction|PathwayCommons: smpdb:Nadolol Action Pathway|PathwayCommons: smpdb:Nebivolol Action Pathway|PathwayCommons: smpdb:Nifedipine Action Pathway|PathwayCommons: smpdb:Nimodipine Action Pathway|PathwayCommons: smpdb:Nisoldipine Action Pathway|PathwayCommons: smpdb:Nitrendipine Action Pathway|PathwayCommons: smpdb:Oxprenolol Action Pathway|PathwayCommons: smpdb:Penbutolol Action Pathway|PathwayCommons: smpdb:Phenytoin (Antiarrhythmic) Action Pathway|PathwayCommons: smpdb:Pindolol Action Pathway|PathwayCommons: smpdb:Polythiazide Action Pathway|PathwayCommons: smpdb:Practolol Action Pathway|PathwayCommons: smpdb:Procainamide (Antiarrhythmic) Action Pathway|PathwayCommons: smpdb:Propranolol Action Pathway|PathwayCommons: smpdb:Quinethazone Action Pathway|PathwayCommons: smpdb:Quinidine Action Pathway|PathwayCommons: smpdb:Sotalol Action Pathway|PathwayCommons: smpdb:Spironolactone Action Pathway|PathwayCommons: netpath:TCR|PathwayCommons: netpath:TSH|PathwayCommons: recon:Thiele2013 - Human metabolism global reconstruction (Recon 2)|PathwayCommons: smpdb:Timolol Action Pathway|PathwayCommons: smpdb:Tocainide Action Pathway|PathwayCommons: smpdb:Torsemide Action Pathway|PathwayCommons: smpdb:Transcription/Translation|PathwayCommons: smpdb:Trehalose Degradation|PathwayCommons: smpdb:Triamterene Action Pathway|PathwayCommons: smpdb:Trichlormethiazide Action Pathway|PathwayCommons: smpdb:Verapamil Action Pathway|PathwayCommons: ctd:bisindolylmaleimide I inhibits the reaction [INS protein results in increased expression of ATP1A1 protein]|KEGG:Gastric acid secretion|KEGG:Proximal tubule bicarbonate reclamation|KEGG:Protein digestion and absorption|KEGG:Bile secretion|KEGG:Carbohydrate digestion and absorption|KEGG:Cardiac muscle contraction|KEGG:Thyroid hormone signaling pathway|KEGG:Adrenergic signaling in cardiomyocytes|KEGG:cAMP signaling pathway|KEGG:Endocrine and other factor-regulated calcium reabsorption|KEGG:Aldosterone-regulated sodium reabsorption|KEGG:Salivary secretion|KEGG:Pancreatic secretion|KEGG:Mineral absorption|KEGG:cGMP-PKG signaling pathway|KEGG:Thyroid hormone synthesis|KEGG:Insulin secretion|Reactome:Cardiac conduction|Reactome:Ion channel transport|Reactome:Ion homeostasis|Reactome:Ion transport by P-type ATPases|Reactome:Muscle contraction|Reactome:Transmembrane transport of small molecules|WikiPathways:Preimplantation Embryo
Tclin	ATP1A2	P50993	1q23.2	Belongs to the cation transport ATPase (P-type) (TC 3.A.3) family. Type IIC subfamily.	116	108	1	MIM Number: 182340; Phenotype: Migraine, familial hemiplegic, 2, 602481 (3); Alternating hemiplegia of childhood, 104290 (3); Migraine, familial basilar, 602481 (3)	PathwayCommons: smpdb:Acebutolol Action Pathway|PathwayCommons: smpdb:Alprenolol Action Pathway|PathwayCommons: smpdb:Amiloride Action Pathway|PathwayCommons: smpdb:Amiodarone Action Pathway|PathwayCommons: smpdb:Amlodipine Action Pathway|PathwayCommons: smpdb:Arbutamine Action Pathway|PathwayCommons: smpdb:Atenolol Action Pathway|PathwayCommons: smpdb:Bendroflumethiazide Action Pathway|PathwayCommons: smpdb:Betaxolol Action Pathway|PathwayCommons: smpdb:Bevantolol Action Pathway|PathwayCommons: smpdb:Bisoprolol Action Pathway|PathwayCommons: smpdb:Blue diaper syndrome|PathwayCommons: smpdb:Bopindolol Action Pathway|PathwayCommons: smpdb:Bumetanide Action Pathway|PathwayCommons: smpdb:Bupranolol Action Pathway|PathwayCommons: smpdb:Carteolol Action Pathway|PathwayCommons: smpdb:Carvedilol Action Pathway|PathwayCommons: smpdb:Chlorothiazide Action Pathway|PathwayCommons: smpdb:Chlorthalidone Action Pathway|PathwayCommons: smpdb:Cyclothiazide Action Pathway|PathwayCommons: smpdb:Cystinuria|PathwayCommons: smpdb:Diltiazem Action Pathway|PathwayCommons: smpdb:Disopyramide Action Pathway|PathwayCommons: smpdb:Dobutamine Action Pathway|PathwayCommons: smpdb:Epinephrine Action Pathway|PathwayCommons: smpdb:Eplerenone Action Pathway|PathwayCommons: smpdb:Esmolol Action Pathway|PathwayCommons: smpdb:Ethacrynic Acid Action Pathway|PathwayCommons: smpdb:Felodipine Action Pathway|PathwayCommons: smpdb:Flecainide Action Pathway|PathwayCommons: smpdb:Fosphenytoin (Antiarrhythmic) Action Pathway|PathwayCommons: smpdb:Furosemide Action Pathway|PathwayCommons: smpdb:Glucose Transporter Defect (SGLT2)|PathwayCommons: smpdb:Hartnup Disorder|PathwayCommons: mirtarbase:Homo sapiens|PathwayCommons: smpdb:Hydrochlorothiazide Action Pathway|PathwayCommons: smpdb:Hydroflumethiazide Action Pathway|PathwayCommons: smpdb:Ibutilide Action Pathway|PathwayCommons: smpdb:Iminoglycinuria|PathwayCommons: smpdb:Indapamide Action Pathway|PathwayCommons: smpdb:Isoprenaline Action Pathway|PathwayCommons: smpdb:Isradipine Action Pathway|PathwayCommons: smpdb:Kidney Function|PathwayCommons: smpdb:Labetalol Action Pathway|PathwayCommons: smpdb:Levobunolol Action Pathway|PathwayCommons: smpdb:Lidocaine (Antiarrhythmic) Action Pathway|PathwayCommons: smpdb:Lysinuric Protein Intolerance|PathwayCommons: smpdb:Lysinuric protein intolerance (LPI)|PathwayCommons: smpdb:Methyclothiazide Action Pathway|PathwayCommons: smpdb:Metipranolol Action Pathway|PathwayCommons: smpdb:Metolazone Action Pathway|PathwayCommons: smpdb:Metoprolol Action Pathway|PathwayCommons: smpdb:Mexiletine Action Pathway|PathwayCommons: smpdb:Muscle/Heart Contraction|PathwayCommons: smpdb:Nadolol Action Pathway|PathwayCommons: smpdb:Nebivolol Action Pathway|PathwayCommons: smpdb:Nifedipine Action Pathway|PathwayCommons: smpdb:Nimodipine Action Pathway|PathwayCommons: smpdb:Nisoldipine Action Pathway|PathwayCommons: smpdb:Nitrendipine Action Pathway|PathwayCommons: smpdb:Oxprenolol Action Pathway|PathwayCommons: smpdb:Penbutolol Action Pathway|PathwayCommons: smpdb:Phenytoin (Antiarrhythmic) Action Pathway|PathwayCommons: smpdb:Pindolol Action Pathway|PathwayCommons: smpdb:Polythiazide Action Pathway|PathwayCommons: smpdb:Practolol Action Pathway|PathwayCommons: smpdb:Procainamide (Antiarrhythmic) Action Pathway|PathwayCommons: smpdb:Propranolol Action Pathway|PathwayCommons: smpdb:Quinethazone Action Pathway|PathwayCommons: smpdb:Quinidine Action Pathway|PathwayCommons: smpdb:Sotalol Action Pathway|PathwayCommons: smpdb:Spironolactone Action Pathway|PathwayCommons: recon:Thiele2013 - Human metabolism global reconstruction (Recon 2)|PathwayCommons: smpdb:Timolol Action Pathway|PathwayCommons: smpdb:Tocainide Action Pathway|PathwayCommons: smpdb:Torsemide Action Pathway|PathwayCommons: smpdb:Transcription/Translation|PathwayCommons: smpdb:Trehalose Degradation|PathwayCommons: smpdb:Triamterene Action Pathway|PathwayCommons: smpdb:Trichlormethiazide Action Pathway|PathwayCommons: smpdb:Verapamil Action Pathway|KEGG:Gastric acid secretion|KEGG:Proximal tubule bicarbonate reclamation|KEGG:Protein digestion and absorption|KEGG:Bile secretion|KEGG:Carbohydrate digestion and absorption|KEGG:Cardiac muscle contraction|KEGG:Thyroid hormone signaling pathway|KEGG:Adrenergic signaling in cardiomyocytes|KEGG:cAMP signaling pathway|KEGG:Endocrine and other factor-regulated calcium reabsorption|KEGG:Aldosterone-regulated sodium reabsorption|KEGG:Salivary secretion|KEGG:Pancreatic secretion|KEGG:Mineral absorption|KEGG:cGMP-PKG signaling pathway|KEGG:Thyroid hormone synthesis|KEGG:Insulin secretion|Reactome:Cardiac conduction|Reactome:Ion channel transport|Reactome:Ion homeostasis|Reactome:Ion transport by P-type ATPases|Reactome:Muscle contraction|Reactome:Transmembrane transport of small molecules|WikiPathways:Synaptic Vesicle Pathway
Tclin	ATP1A3	P13637	19q13.2	Belongs to the cation transport ATPase (P-type) (TC 3.A.3) family. Type IIC subfamily.	72	103	42	MIM Number: 182350; Phenotype: Dystonia-12, 128235 (3); Alternating hemiplegia of childhood 2, 614820 (3); CAPOS syndrome, 601338 (3)	PathwayCommons: smpdb:Acebutolol Action Pathway|PathwayCommons: smpdb:Alprenolol Action Pathway|PathwayCommons: smpdb:Amiloride Action Pathway|PathwayCommons: smpdb:Amiodarone Action Pathway|PathwayCommons: smpdb:Amlodipine Action Pathway|PathwayCommons: smpdb:Arbutamine Action Pathway|PathwayCommons: smpdb:Atenolol Action Pathway|PathwayCommons: smpdb:Bendroflumethiazide Action Pathway|PathwayCommons: smpdb:Betaxolol Action Pathway|PathwayCommons: smpdb:Bevantolol Action Pathway|PathwayCommons: smpdb:Bisoprolol Action Pathway|PathwayCommons: smpdb:Blue diaper syndrome|PathwayCommons: smpdb:Bopindolol Action Pathway|PathwayCommons: smpdb:Bumetanide Action Pathway|PathwayCommons: smpdb:Bupranolol Action Pathway|PathwayCommons: smpdb:Carteolol Action Pathway|PathwayCommons: smpdb:Carvedilol Action Pathway|PathwayCommons: smpdb:Chlorothiazide Action Pathway|PathwayCommons: smpdb:Chlorthalidone Action Pathway|PathwayCommons: smpdb:Cyclothiazide Action Pathway|PathwayCommons: smpdb:Cystinuria|PathwayCommons: smpdb:Diltiazem Action Pathway|PathwayCommons: smpdb:Disopyramide Action Pathway|PathwayCommons: smpdb:Dobutamine Action Pathway|PathwayCommons: smpdb:Epinephrine Action Pathway|PathwayCommons: smpdb:Eplerenone Action Pathway|PathwayCommons: smpdb:Esmolol Action Pathway|PathwayCommons: smpdb:Ethacrynic Acid Action Pathway|PathwayCommons: smpdb:Felodipine Action Pathway|PathwayCommons: smpdb:Flecainide Action Pathway|PathwayCommons: smpdb:Fosphenytoin (Antiarrhythmic) Action Pathway|PathwayCommons: smpdb:Furosemide Action Pathway|PathwayCommons: smpdb:Glucose Transporter Defect (SGLT2)|PathwayCommons: smpdb:Hartnup Disorder|PathwayCommons: mirtarbase:Homo sapiens|PathwayCommons: smpdb:Hydrochlorothiazide Action Pathway|PathwayCommons: smpdb:Hydroflumethiazide Action Pathway|PathwayCommons: smpdb:Ibutilide Action Pathway|PathwayCommons: smpdb:Iminoglycinuria|PathwayCommons: smpdb:Indapamide Action Pathway|PathwayCommons: smpdb:Isoprenaline Action Pathway|PathwayCommons: smpdb:Isradipine Action Pathway|PathwayCommons: smpdb:Kidney Function|PathwayCommons: smpdb:Labetalol Action Pathway|PathwayCommons: smpdb:Levobunolol Action Pathway|PathwayCommons: smpdb:Lidocaine (Antiarrhythmic) Action Pathway|PathwayCommons: smpdb:Lysinuric Protein Intolerance|PathwayCommons: smpdb:Lysinuric protein intolerance (LPI)|PathwayCommons: smpdb:Methyclothiazide Action Pathway|PathwayCommons: smpdb:Metipranolol Action Pathway|PathwayCommons: smpdb:Metolazone Action Pathway|PathwayCommons: smpdb:Metoprolol Action Pathway|PathwayCommons: smpdb:Mexiletine Action Pathway|PathwayCommons: smpdb:Muscle/Heart Contraction|PathwayCommons: smpdb:Nadolol Action Pathway|PathwayCommons: smpdb:Nebivolol Action Pathway|PathwayCommons: smpdb:Nifedipine Action Pathway|PathwayCommons: smpdb:Nimodipine Action Pathway|PathwayCommons: smpdb:Nisoldipine Action Pathway|PathwayCommons: smpdb:Nitrendipine Action Pathway|PathwayCommons: smpdb:Oxprenolol Action Pathway|PathwayCommons: smpdb:Penbutolol Action Pathway|PathwayCommons: smpdb:Phenytoin (Antiarrhythmic) Action Pathway|PathwayCommons: smpdb:Pindolol Action Pathway|PathwayCommons: smpdb:Polythiazide Action Pathway|PathwayCommons: smpdb:Practolol Action Pathway|PathwayCommons: smpdb:Procainamide (Antiarrhythmic) Action Pathway|PathwayCommons: smpdb:Propranolol Action Pathway|PathwayCommons: smpdb:Quinethazone Action Pathway|PathwayCommons: smpdb:Quinidine Action Pathway|PathwayCommons: smpdb:Sotalol Action Pathway|PathwayCommons: smpdb:Spironolactone Action Pathway|PathwayCommons: netpath:TCR|PathwayCommons: recon:Thiele2013 - Human metabolism global reconstruction (Recon 2)|PathwayCommons: smpdb:Timolol Action Pathway|PathwayCommons: smpdb:Tocainide Action Pathway|PathwayCommons: smpdb:Torsemide Action Pathway|PathwayCommons: smpdb:Transcription/Translation|PathwayCommons: smpdb:Trehalose Degradation|PathwayCommons: smpdb:Triamterene Action Pathway|PathwayCommons: smpdb:Trichlormethiazide Action Pathway|PathwayCommons: smpdb:Verapamil Action Pathway|KEGG:Gastric acid secretion|KEGG:Proximal tubule bicarbonate reclamation|KEGG:Protein digestion and absorption|KEGG:Bile secretion|KEGG:Carbohydrate digestion and absorption|KEGG:Cardiac muscle contraction|KEGG:Thyroid hormone signaling pathway|KEGG:Adrenergic signaling in cardiomyocytes|KEGG:cAMP signaling pathway|KEGG:Endocrine and other factor-regulated calcium reabsorption|KEGG:Aldosterone-regulated sodium reabsorption|KEGG:Salivary secretion|KEGG:Pancreatic secretion|KEGG:Mineral absorption|KEGG:cGMP-PKG signaling pathway|KEGG:Thyroid hormone synthesis|KEGG:Insulin secretion|Reactome:Cardiac conduction|Reactome:Ion channel transport|Reactome:Ion homeostasis|Reactome:Ion transport by P-type ATPases|Reactome:Muscle contraction|Reactome:Transmembrane transport of small molecules|WikiPathways:Sudden Infant Death Syndrome (SIDS) Susceptibility Pathways
