## Supplementary File 1 for "Shedding Light on the Dark Genome: Insights into the Genetic, CRISPR-based, and Pharmacological Dependencies of Human Cancers and Disease Aggressiveness" (part 2 of 3)

### Sheet: Pharos Data (continued)
DevStage	HugoSymbol	UniProt	Chr	UniProtFamily	NCBIGenePubMedCount	AbCount	MonoclonalAbCount	OMIMConfirmedPhenotypes	Pathways
Tclin	ATP1A4	Q13733	1q23.2	Belongs to the cation transport ATPase (P-type) (TC 3.A.3) family. Type IIC subfamily.	20	4	1		PathwayCommons: smpdb:Acebutolol Action Pathway|PathwayCommons: smpdb:Alprenolol Action Pathway|PathwayCommons: smpdb:Amiloride Action Pathway|PathwayCommons: smpdb:Amiodarone Action Pathway|PathwayCommons: smpdb:Amlodipine Action Pathway|PathwayCommons: smpdb:Arbutamine Action Pathway|PathwayCommons: smpdb:Atenolol Action Pathway|PathwayCommons: smpdb:Bendroflumethiazide Action Pathway|PathwayCommons: smpdb:Betaxolol Action Pathway|PathwayCommons: smpdb:Bevantolol Action Pathway|PathwayCommons: smpdb:Bisoprolol Action Pathway|PathwayCommons: smpdb:Blue diaper syndrome|PathwayCommons: smpdb:Bopindolol Action Pathway|PathwayCommons: smpdb:Bumetanide Action Pathway|PathwayCommons: smpdb:Bupranolol Action Pathway|PathwayCommons: smpdb:Carteolol Action Pathway|PathwayCommons: smpdb:Carvedilol Action Pathway|PathwayCommons: smpdb:Chlorothiazide Action Pathway|PathwayCommons: smpdb:Chlorthalidone Action Pathway|PathwayCommons: smpdb:Cyclothiazide Action Pathway|PathwayCommons: smpdb:Cystinuria|PathwayCommons: smpdb:Diltiazem Action Pathway|PathwayCommons: smpdb:Disopyramide Action Pathway|PathwayCommons: smpdb:Dobutamine Action Pathway|PathwayCommons: smpdb:Epinephrine Action Pathway|PathwayCommons: smpdb:Eplerenone Action Pathway|PathwayCommons: smpdb:Esmolol Action Pathway|PathwayCommons: smpdb:Ethacrynic Acid Action Pathway|PathwayCommons: smpdb:Felodipine Action Pathway|PathwayCommons: smpdb:Flecainide Action Pathway|PathwayCommons: smpdb:Fosphenytoin (Antiarrhythmic) Action Pathway|PathwayCommons: smpdb:Furosemide Action Pathway|PathwayCommons: smpdb:Glucose Transporter Defect (SGLT2)|PathwayCommons: smpdb:Hartnup Disorder|PathwayCommons: smpdb:Hydrochlorothiazide Action Pathway|PathwayCommons: smpdb:Hydroflumethiazide Action Pathway|PathwayCommons: smpdb:Ibutilide Action Pathway|PathwayCommons: smpdb:Iminoglycinuria|PathwayCommons: smpdb:Indapamide Action Pathway|PathwayCommons: smpdb:Isoprenaline Action Pathway|PathwayCommons: smpdb:Isradipine Action Pathway|PathwayCommons: smpdb:Kidney Function|PathwayCommons: smpdb:Labetalol Action Pathway|PathwayCommons: smpdb:Levobunolol Action Pathway|PathwayCommons: smpdb:Lidocaine (Antiarrhythmic) Action Pathway|PathwayCommons: smpdb:Lysinuric Protein Intolerance|PathwayCommons: smpdb:Lysinuric protein intolerance (LPI)|PathwayCommons: smpdb:Methyclothiazide Action Pathway|PathwayCommons: smpdb:Metipranolol Action Pathway|PathwayCommons: smpdb:Metolazone Action Pathway|PathwayCommons: smpdb:Metoprolol Action Pathway|PathwayCommons: smpdb:Mexiletine Action Pathway|PathwayCommons: smpdb:Muscle/Heart Contraction|PathwayCommons: smpdb:Nadolol Action Pathway|PathwayCommons: smpdb:Nebivolol Action Pathway|PathwayCommons: smpdb:Nifedipine Action Pathway|PathwayCommons: smpdb:Nimodipine Action Pathway|PathwayCommons: smpdb:Nisoldipine Action Pathway|PathwayCommons: smpdb:Nitrendipine Action Pathway|PathwayCommons: smpdb:Oxprenolol Action Pathway|PathwayCommons: smpdb:Penbutolol Action Pathway|PathwayCommons: smpdb:Phenytoin (Antiarrhythmic) Action Pathway|PathwayCommons: smpdb:Pindolol Action Pathway|PathwayCommons: smpdb:Polythiazide Action Pathway|PathwayCommons: smpdb:Practolol Action Pathway|PathwayCommons: smpdb:Procainamide (Antiarrhythmic) Action Pathway|PathwayCommons: smpdb:Propranolol Action Pathway|PathwayCommons: smpdb:Quinethazone Action Pathway|PathwayCommons: smpdb:Quinidine Action Pathway|PathwayCommons: smpdb:Sotalol Action Pathway|PathwayCommons: smpdb:Spironolactone Action Pathway|PathwayCommons: recon:Thiele2013 - Human metabolism global reconstruction (Recon 2)|PathwayCommons: smpdb:Timolol Action Pathway|PathwayCommons: smpdb:Tocainide Action Pathway|PathwayCommons: smpdb:Torsemide Action Pathway|PathwayCommons: smpdb:Transcription/Translation|PathwayCommons: smpdb:Trehalose Degradation|PathwayCommons: smpdb:Triamterene Action Pathway|PathwayCommons: smpdb:Trichlormethiazide Action Pathway|PathwayCommons: smpdb:Verapamil Action Pathway|KEGG:Gastric acid secretion|KEGG:Proximal tubule bicarbonate reclamation|KEGG:Protein digestion and absorption|KEGG:Bile secretion|KEGG:Carbohydrate digestion and absorption|KEGG:Cardiac muscle contraction|KEGG:Thyroid hormone signaling pathway|KEGG:Adrenergic signaling in cardiomyocytes|KEGG:cAMP signaling pathway|KEGG:Endocrine and other factor-regulated calcium reabsorption|KEGG:Aldosterone-regulated sodium reabsorption|KEGG:Salivary secretion|KEGG:Pancreatic secretion|KEGG:Mineral absorption|KEGG:cGMP-PKG signaling pathway|KEGG:Thyroid hormone synthesis|KEGG:Insulin secretion|Reactome:Cardiac conduction|Reactome:Ion channel transport|Reactome:Ion homeostasis|Reactome:Ion transport by P-type ATPases|Reactome:Muscle contraction|Reactome:Transmembrane transport of small molecules|WikiPathways:Calcium Regulation in the Cardiac Cell
Tclin	ATP1B1	P05026	1q24.2	Belongs to the X(+)/potassium ATPases subunit beta family.	73	175	15	MIM Number: 182330; Phenotype: [Blood pressure regulation QTL], 145500 (2)	PathwayCommons: smpdb:Acebutolol Action Pathway|PathwayCommons: smpdb:Alprenolol Action Pathway|PathwayCommons: smpdb:Amiloride Action Pathway|PathwayCommons: smpdb:Amiodarone Action Pathway|PathwayCommons: smpdb:Amlodipine Action Pathway|PathwayCommons: smpdb:Arbutamine Action Pathway|PathwayCommons: smpdb:Atenolol Action Pathway|PathwayCommons: smpdb:Bendroflumethiazide Action Pathway|PathwayCommons: smpdb:Betaxolol Action Pathway|PathwayCommons: smpdb:Bevantolol Action Pathway|PathwayCommons: smpdb:Bisoprolol Action Pathway|PathwayCommons: smpdb:Blue diaper syndrome|PathwayCommons: smpdb:Bopindolol Action Pathway|PathwayCommons: smpdb:Bumetanide Action Pathway|PathwayCommons: smpdb:Bupranolol Action Pathway|PathwayCommons: smpdb:Carteolol Action Pathway|PathwayCommons: smpdb:Carvedilol Action Pathway|PathwayCommons: smpdb:Chlorothiazide Action Pathway|PathwayCommons: smpdb:Chlorthalidone Action Pathway|PathwayCommons: smpdb:Cyclothiazide Action Pathway|PathwayCommons: smpdb:Cystinuria|PathwayCommons: smpdb:Diltiazem Action Pathway|PathwayCommons: smpdb:Disopyramide Action Pathway|PathwayCommons: smpdb:Dobutamine Action Pathway|PathwayCommons: smpdb:Epinephrine Action Pathway|PathwayCommons: smpdb:Eplerenone Action Pathway|PathwayCommons: smpdb:Esmolol Action Pathway|PathwayCommons: smpdb:Ethacrynic Acid Action Pathway|PathwayCommons: smpdb:Felodipine Action Pathway|PathwayCommons: smpdb:Flecainide Action Pathway|PathwayCommons: smpdb:Fosphenytoin (Antiarrhythmic) Action Pathway|PathwayCommons: smpdb:Furosemide Action Pathway|PathwayCommons: smpdb:Glucose Transporter Defect (SGLT2)|PathwayCommons: smpdb:Hartnup Disorder|PathwayCommons: mirtarbase:Homo sapiens|PathwayCommons: smpdb:Hydrochlorothiazide Action Pathway|PathwayCommons: smpdb:Hydroflumethiazide Action Pathway|PathwayCommons: smpdb:Ibutilide Action Pathway|PathwayCommons: smpdb:Iminoglycinuria|PathwayCommons: smpdb:Indapamide Action Pathway|PathwayCommons: smpdb:Isoprenaline Action Pathway|PathwayCommons: smpdb:Isradipine Action Pathway|PathwayCommons: smpdb:Kidney Function|PathwayCommons: smpdb:Labetalol Action Pathway|PathwayCommons: smpdb:Levobunolol Action Pathway|PathwayCommons: smpdb:Lidocaine (Antiarrhythmic) Action Pathway|PathwayCommons: smpdb:Lysinuric Protein Intolerance|PathwayCommons: smpdb:Lysinuric protein intolerance (LPI)|PathwayCommons: smpdb:Methyclothiazide Action Pathway|PathwayCommons: smpdb:Metipranolol Action Pathway|PathwayCommons: smpdb:Metolazone Action Pathway|PathwayCommons: smpdb:Metoprolol Action Pathway|PathwayCommons: smpdb:Mexiletine Action Pathway|PathwayCommons: smpdb:Muscle/Heart Contraction|PathwayCommons: smpdb:Nadolol Action Pathway|PathwayCommons: smpdb:Nebivolol Action Pathway|PathwayCommons: smpdb:Nifedipine Action Pathway|PathwayCommons: smpdb:Nimodipine Action Pathway|PathwayCommons: smpdb:Nisoldipine Action Pathway|PathwayCommons: smpdb:Nitrendipine Action Pathway|PathwayCommons: smpdb:Oxprenolol Action Pathway|PathwayCommons: smpdb:Penbutolol Action Pathway|PathwayCommons: smpdb:Phenytoin (Antiarrhythmic) Action Pathway|PathwayCommons: smpdb:Pindolol Action Pathway|PathwayCommons: smpdb:Polythiazide Action Pathway|PathwayCommons: smpdb:Practolol Action Pathway|PathwayCommons: smpdb:Procainamide (Antiarrhythmic) Action Pathway|PathwayCommons: smpdb:Propranolol Action Pathway|PathwayCommons: smpdb:Quinethazone Action Pathway|PathwayCommons: smpdb:Quinidine Action Pathway|PathwayCommons: smpdb:Sotalol Action Pathway|PathwayCommons: smpdb:Spironolactone Action Pathway|PathwayCommons: recon:Thiele2013 - Human metabolism global reconstruction (Recon 2)|PathwayCommons: smpdb:Timolol Action Pathway|PathwayCommons: smpdb:Tocainide Action Pathway|PathwayCommons: smpdb:Torsemide Action Pathway|PathwayCommons: smpdb:Transcription/Translation|PathwayCommons: smpdb:Trehalose Degradation|PathwayCommons: smpdb:Triamterene Action Pathway|PathwayCommons: smpdb:Trichlormethiazide Action Pathway|PathwayCommons: smpdb:Verapamil Action Pathway|KEGG:Gastric acid secretion|KEGG:Proximal tubule bicarbonate reclamation|KEGG:Protein digestion and absorption|KEGG:Bile secretion|KEGG:Carbohydrate digestion and absorption|KEGG:Cardiac muscle contraction|KEGG:Thyroid hormone signaling pathway|KEGG:Adrenergic signaling in cardiomyocytes|KEGG:cAMP signaling pathway|KEGG:Endocrine and other factor-regulated calcium reabsorption|KEGG:Aldosterone-regulated sodium reabsorption|KEGG:Salivary secretion|KEGG:Pancreatic secretion|KEGG:Mineral absorption|KEGG:cGMP-PKG signaling pathway|KEGG:Thyroid hormone synthesis|KEGG:Insulin secretion|Reactome:Basigin interactions|Reactome:Cardiac conduction|Reactome:Cell surface interactions at the vascular wall|Reactome:Hemostasis|Reactome:Ion channel transport|Reactome:Ion homeostasis|Reactome:Ion transport by P-type ATPases|Reactome:Muscle contraction|Reactome:Transmembrane transport of small molecules|WikiPathways:Calcium Regulation in the Cardiac Cell
Tclin	ATP1B2	P14415	17p13.1	Belongs to the X(+)/potassium ATPases subunit beta family.	40	155	6		PathwayCommons: smpdb:Acebutolol Action Pathway|PathwayCommons: smpdb:Alprenolol Action Pathway|PathwayCommons: smpdb:Amiloride Action Pathway|PathwayCommons: smpdb:Amiodarone Action Pathway|PathwayCommons: smpdb:Amlodipine Action Pathway|PathwayCommons: smpdb:Arbutamine Action Pathway|PathwayCommons: smpdb:Atenolol Action Pathway|PathwayCommons: smpdb:Bendroflumethiazide Action Pathway|PathwayCommons: smpdb:Betaxolol Action Pathway|PathwayCommons: smpdb:Bevantolol Action Pathway|PathwayCommons: smpdb:Bisoprolol Action Pathway|PathwayCommons: smpdb:Blue diaper syndrome|PathwayCommons: smpdb:Bopindolol Action Pathway|PathwayCommons: smpdb:Bumetanide Action Pathway|PathwayCommons: smpdb:Bupranolol Action Pathway|PathwayCommons: smpdb:Carteolol Action Pathway|PathwayCommons: smpdb:Carvedilol Action Pathway|PathwayCommons: smpdb:Chlorothiazide Action Pathway|PathwayCommons: smpdb:Chlorthalidone Action Pathway|PathwayCommons: smpdb:Cyclothiazide Action Pathway|PathwayCommons: smpdb:Cystinuria|PathwayCommons: smpdb:Diltiazem Action Pathway|PathwayCommons: smpdb:Disopyramide Action Pathway|PathwayCommons: smpdb:Dobutamine Action Pathway|PathwayCommons: smpdb:Epinephrine Action Pathway|PathwayCommons: smpdb:Eplerenone Action Pathway|PathwayCommons: smpdb:Esmolol Action Pathway|PathwayCommons: smpdb:Ethacrynic Acid Action Pathway|PathwayCommons: smpdb:Felodipine Action Pathway|PathwayCommons: smpdb:Flecainide Action Pathway|PathwayCommons: smpdb:Fosphenytoin (Antiarrhythmic) Action Pathway|PathwayCommons: smpdb:Furosemide Action Pathway|PathwayCommons: smpdb:Glucose Transporter Defect (SGLT2)|PathwayCommons: smpdb:Hartnup Disorder|PathwayCommons: mirtarbase:Homo sapiens|PathwayCommons: smpdb:Hydrochlorothiazide Action Pathway|PathwayCommons: smpdb:Hydroflumethiazide Action Pathway|PathwayCommons: smpdb:Ibutilide Action Pathway|PathwayCommons: smpdb:Iminoglycinuria|PathwayCommons: smpdb:Indapamide Action Pathway|PathwayCommons: smpdb:Isoprenaline Action Pathway|PathwayCommons: smpdb:Isradipine Action Pathway|PathwayCommons: smpdb:Kidney Function|PathwayCommons: smpdb:Labetalol Action Pathway|PathwayCommons: smpdb:Levobunolol Action Pathway|PathwayCommons: smpdb:Lidocaine (Antiarrhythmic) Action Pathway|PathwayCommons: smpdb:Lysinuric Protein Intolerance|PathwayCommons: smpdb:Lysinuric protein intolerance (LPI)|PathwayCommons: smpdb:Methyclothiazide Action Pathway|PathwayCommons: smpdb:Metipranolol Action Pathway|PathwayCommons: smpdb:Metolazone Action Pathway|PathwayCommons: smpdb:Metoprolol Action Pathway|PathwayCommons: smpdb:Mexiletine Action Pathway|PathwayCommons: smpdb:Muscle/Heart Contraction|PathwayCommons: smpdb:Nadolol Action Pathway|PathwayCommons: smpdb:Nebivolol Action Pathway|PathwayCommons: smpdb:Nifedipine Action Pathway|PathwayCommons: smpdb:Nimodipine Action Pathway|PathwayCommons: smpdb:Nisoldipine Action Pathway|PathwayCommons: smpdb:Nitrendipine Action Pathway|PathwayCommons: smpdb:Oxprenolol Action Pathway|PathwayCommons: smpdb:Penbutolol Action Pathway|PathwayCommons: smpdb:Phenytoin (Antiarrhythmic) Action Pathway|PathwayCommons: smpdb:Pindolol Action Pathway|PathwayCommons: smpdb:Polythiazide Action Pathway|PathwayCommons: smpdb:Practolol Action Pathway|PathwayCommons: smpdb:Procainamide (Antiarrhythmic) Action Pathway|PathwayCommons: smpdb:Propranolol Action Pathway|PathwayCommons: smpdb:Quinethazone Action Pathway|PathwayCommons: smpdb:Quinidine Action Pathway|PathwayCommons: smpdb:Sotalol Action Pathway|PathwayCommons: smpdb:Spironolactone Action Pathway|PathwayCommons: recon:Thiele2013 - Human metabolism global reconstruction (Recon 2)|PathwayCommons: smpdb:Timolol Action Pathway|PathwayCommons: smpdb:Tocainide Action Pathway|PathwayCommons: smpdb:Torsemide Action Pathway|PathwayCommons: smpdb:Transcription/Translation|PathwayCommons: smpdb:Trehalose Degradation|PathwayCommons: smpdb:Triamterene Action Pathway|PathwayCommons: smpdb:Trichlormethiazide Action Pathway|PathwayCommons: smpdb:Verapamil Action Pathway|KEGG:Gastric acid secretion|KEGG:Proximal tubule bicarbonate reclamation|KEGG:Protein digestion and absorption|KEGG:Bile secretion|KEGG:Carbohydrate digestion and absorption|KEGG:Cardiac muscle contraction|KEGG:Thyroid hormone signaling pathway|KEGG:Adrenergic signaling in cardiomyocytes|KEGG:cAMP signaling pathway|KEGG:Endocrine and other factor-regulated calcium reabsorption|KEGG:Aldosterone-regulated sodium reabsorption|KEGG:Salivary secretion|KEGG:Pancreatic secretion|KEGG:Mineral absorption|KEGG:cGMP-PKG signaling pathway|KEGG:Thyroid hormone synthesis|KEGG:Insulin secretion|Reactome:Basigin interactions|Reactome:Cardiac conduction|Reactome:Cell surface interactions at the vascular wall|Reactome:Hemostasis|Reactome:Ion channel transport|Reactome:Ion homeostasis|Reactome:Ion transport by P-type ATPases|Reactome:Muscle contraction|Reactome:Transmembrane transport of small molecules|WikiPathways:Calcium Regulation in the Cardiac Cell
Tclin	ATP1B3	P54709	3q23	Belongs to the X(+)/potassium ATPases subunit beta family.	24	189	35		PathwayCommons: smpdb:Acebutolol Action Pathway|PathwayCommons: smpdb:Alprenolol Action Pathway|PathwayCommons: smpdb:Amiloride Action Pathway|PathwayCommons: smpdb:Amiodarone Action Pathway|PathwayCommons: smpdb:Amlodipine Action Pathway|PathwayCommons: smpdb:Arbutamine Action Pathway|PathwayCommons: smpdb:Atenolol Action Pathway|PathwayCommons: smpdb:Bendroflumethiazide Action Pathway|PathwayCommons: smpdb:Betaxolol Action Pathway|PathwayCommons: smpdb:Bevantolol Action Pathway|PathwayCommons: smpdb:Bisoprolol Action Pathway|PathwayCommons: smpdb:Blue diaper syndrome|PathwayCommons: smpdb:Bopindolol Action Pathway|PathwayCommons: smpdb:Bumetanide Action Pathway|PathwayCommons: smpdb:Bupranolol Action Pathway|PathwayCommons: smpdb:Carteolol Action Pathway|PathwayCommons: smpdb:Carvedilol Action Pathway|PathwayCommons: smpdb:Chlorothiazide Action Pathway|PathwayCommons: smpdb:Chlorthalidone Action Pathway|PathwayCommons: smpdb:Cyclothiazide Action Pathway|PathwayCommons: smpdb:Cystinuria|PathwayCommons: smpdb:Diltiazem Action Pathway|PathwayCommons: smpdb:Disopyramide Action Pathway|PathwayCommons: smpdb:Dobutamine Action Pathway|PathwayCommons: smpdb:Epinephrine Action Pathway|PathwayCommons: smpdb:Eplerenone Action Pathway|PathwayCommons: smpdb:Esmolol Action Pathway|PathwayCommons: smpdb:Ethacrynic Acid Action Pathway|PathwayCommons: smpdb:Felodipine Action Pathway|PathwayCommons: smpdb:Flecainide Action Pathway|PathwayCommons: smpdb:Fosphenytoin (Antiarrhythmic) Action Pathway|PathwayCommons: smpdb:Furosemide Action Pathway|PathwayCommons: smpdb:Glucose Transporter Defect (SGLT2)|PathwayCommons: smpdb:Hartnup Disorder|PathwayCommons: mirtarbase:Homo sapiens|PathwayCommons: smpdb:Hydrochlorothiazide Action Pathway|PathwayCommons: smpdb:Hydroflumethiazide Action Pathway|PathwayCommons: smpdb:Ibutilide Action Pathway|PathwayCommons: smpdb:Iminoglycinuria|PathwayCommons: smpdb:Indapamide Action Pathway|PathwayCommons: smpdb:Isoprenaline Action Pathway|PathwayCommons: smpdb:Isradipine Action Pathway|PathwayCommons: smpdb:Kidney Function|PathwayCommons: smpdb:Labetalol Action Pathway|PathwayCommons: smpdb:Levobunolol Action Pathway|PathwayCommons: smpdb:Lidocaine (Antiarrhythmic) Action Pathway|PathwayCommons: smpdb:Lysinuric Protein Intolerance|PathwayCommons: smpdb:Lysinuric protein intolerance (LPI)|PathwayCommons: smpdb:Methyclothiazide Action Pathway|PathwayCommons: smpdb:Metipranolol Action Pathway|PathwayCommons: smpdb:Metolazone Action Pathway|PathwayCommons: smpdb:Metoprolol Action Pathway|PathwayCommons: smpdb:Mexiletine Action Pathway|PathwayCommons: smpdb:Muscle/Heart Contraction|PathwayCommons: smpdb:Nadolol Action Pathway|PathwayCommons: smpdb:Nebivolol Action Pathway|PathwayCommons: smpdb:Nifedipine Action Pathway|PathwayCommons: smpdb:Nimodipine Action Pathway|PathwayCommons: smpdb:Nisoldipine Action Pathway|PathwayCommons: smpdb:Nitrendipine Action Pathway|PathwayCommons: smpdb:Oxprenolol Action Pathway|PathwayCommons: smpdb:Penbutolol Action Pathway|PathwayCommons: smpdb:Phenytoin (Antiarrhythmic) Action Pathway|PathwayCommons: smpdb:Pindolol Action Pathway|PathwayCommons: smpdb:Polythiazide Action Pathway|PathwayCommons: smpdb:Practolol Action Pathway|PathwayCommons: smpdb:Procainamide (Antiarrhythmic) Action Pathway|PathwayCommons: smpdb:Propranolol Action Pathway|PathwayCommons: smpdb:Quinethazone Action Pathway|PathwayCommons: smpdb:Quinidine Action Pathway|PathwayCommons: smpdb:Sotalol Action Pathway|PathwayCommons: smpdb:Spironolactone Action Pathway|PathwayCommons: recon:Thiele2013 - Human metabolism global reconstruction (Recon 2)|PathwayCommons: smpdb:Timolol Action Pathway|PathwayCommons: smpdb:Tocainide Action Pathway|PathwayCommons: smpdb:Torsemide Action Pathway|PathwayCommons: smpdb:Transcription/Translation|PathwayCommons: smpdb:Trehalose Degradation|PathwayCommons: smpdb:Triamterene Action Pathway|PathwayCommons: smpdb:Trichlormethiazide Action Pathway|PathwayCommons: smpdb:Verapamil Action Pathway|KEGG:Gastric acid secretion|KEGG:Proximal tubule bicarbonate reclamation|KEGG:Protein digestion and absorption|KEGG:Bile secretion|KEGG:Carbohydrate digestion and absorption|KEGG:Cardiac muscle contraction|KEGG:Thyroid hormone signaling pathway|KEGG:Adrenergic signaling in cardiomyocytes|KEGG:cAMP signaling pathway|KEGG:Endocrine and other factor-regulated calcium reabsorption|KEGG:Aldosterone-regulated sodium reabsorption|KEGG:Salivary secretion|KEGG:Pancreatic secretion|KEGG:Mineral absorption|KEGG:cGMP-PKG signaling pathway|KEGG:Thyroid hormone synthesis|KEGG:Insulin secretion|Reactome:Basigin interactions|Reactome:Cardiac conduction|Reactome:Cell surface interactions at the vascular wall|Reactome:Hemostasis|Reactome:Ion channel transport|Reactome:Ion homeostasis|Reactome:Ion transport by P-type ATPases|Reactome:Muscle contraction|Reactome:Transmembrane transport of small molecules|WikiPathways:Calcium Regulation in the Cardiac Cell
Tdark	ATP1B4	Q9UN42	Xq24	Belongs to the X(+)/potassium ATPases subunit beta family.	8	30	9		PathwayCommons: recon:Thiele2013 - Human metabolism global reconstruction (Recon 2)|KEGG:Gastric acid secretion|KEGG:Proximal tubule bicarbonate reclamation|KEGG:Protein digestion and absorption|KEGG:Bile secretion|KEGG:Carbohydrate digestion and absorption|KEGG:Cardiac muscle contraction|KEGG:Thyroid hormone signaling pathway|KEGG:Adrenergic signaling in cardiomyocytes|KEGG:cAMP signaling pathway|KEGG:Endocrine and other factor-regulated calcium reabsorption|KEGG:Aldosterone-regulated sodium reabsorption|KEGG:Salivary secretion|KEGG:Pancreatic secretion|KEGG:Mineral absorption|KEGG:cGMP-PKG signaling pathway|KEGG:Thyroid hormone synthesis|KEGG:Insulin secretion|Reactome:Gene Expression|Reactome:Generic Transcription Pathway|Reactome:SMAD2/SMAD3:SMAD4 heterotrimer regulates transcription|Reactome:Signal Transduction|Reactome:Signaling by TGF-beta Receptor Complex|Reactome:Transcriptional activity of SMAD2/SMAD3:SMAD4 heterotrimer
Tbio	ATP23	Q9Y6H3	12q14.1	Belongs to the peptidase M76 family.	6	34	13
Tchem	ATP2A1	O14983	16p11.2	Belongs to the cation transport ATPase (P-type) (TC 3.A.3) family. Type IIA subfamily.	51	244	130	MIM Number: 108730; Phenotype: Brody myopathy, 601003 (3)	KEGG:Alzheimer's disease|KEGG:Calcium signaling pathway|KEGG:Pancreatic secretion|KEGG:cGMP-PKG signaling pathway|Reactome:Cardiac conduction|Reactome:Hemostasis|Reactome:Ion channel transport|Reactome:Ion homeostasis|Reactome:Ion transport by P-type ATPases|Reactome:Muscle contraction|Reactome:Platelet calcium homeostasis|Reactome:Platelet homeostasis|Reactome:Pre-NOTCH Expression and Processing|Reactome:Pre-NOTCH Processing in Golgi|Reactome:Reduction of cytosolic Ca++ levels|Reactome:Signal Transduction|Reactome:Signaling by NOTCH|Reactome:Transmembrane transport of small molecules|WikiPathways:Alzheimers Disease
Tchem	ATP2A2	P16615	12q24.11	Belongs to the cation transport ATPase (P-type) (TC 3.A.3) family. Type IIA subfamily.	163	264	38	MIM Number: 108740; Phenotype: Darier disease, 124200 (3); Acrokeratosis verruciformis, 101900 (3)	PathwayCommons: smpdb:Acebutolol Action Pathway|PathwayCommons: smpdb:Alprenolol Action Pathway|PathwayCommons: smpdb:Amiodarone Action Pathway|PathwayCommons: smpdb:Amlodipine Action Pathway|PathwayCommons: smpdb:Arbutamine Action Pathway|PathwayCommons: smpdb:Atenolol Action Pathway|PathwayCommons: smpdb:Betaxolol Action Pathway|PathwayCommons: smpdb:Bevantolol Action Pathway|PathwayCommons: smpdb:Bisoprolol Action Pathway|PathwayCommons: smpdb:Bopindolol Action Pathway|PathwayCommons: smpdb:Bupranolol Action Pathway|PathwayCommons: smpdb:Carteolol Action Pathway|PathwayCommons: smpdb:Carvedilol Action Pathway|PathwayCommons: smpdb:Diltiazem Action Pathway|PathwayCommons: smpdb:Disopyramide Action Pathway|PathwayCommons: smpdb:Dobutamine Action Pathway|PathwayCommons: smpdb:Epinephrine Action Pathway|PathwayCommons: smpdb:Esmolol Action Pathway|PathwayCommons: smpdb:Felodipine Action Pathway|PathwayCommons: smpdb:Flecainide Action Pathway|PathwayCommons: smpdb:Fosphenytoin (Antiarrhythmic) Action Pathway|PathwayCommons: mirtarbase:Homo sapiens|PathwayCommons: smpdb:Ibutilide Action Pathway|PathwayCommons: smpdb:Isoprenaline Action Pathway|PathwayCommons: smpdb:Isradipine Action Pathway|PathwayCommons: smpdb:Labetalol Action Pathway|PathwayCommons: smpdb:Levobunolol Action Pathway|PathwayCommons: smpdb:Lidocaine (Antiarrhythmic) Action Pathway|PathwayCommons: smpdb:Metipranolol Action Pathway|PathwayCommons: smpdb:Metoprolol Action Pathway|PathwayCommons: smpdb:Mexiletine Action Pathway|PathwayCommons: smpdb:Muscle/Heart Contraction|PathwayCommons: smpdb:Nadolol Action Pathway|PathwayCommons: smpdb:Nebivolol Action Pathway|PathwayCommons: smpdb:Nifedipine Action Pathway|PathwayCommons: smpdb:Nimodipine Action Pathway|PathwayCommons: smpdb:Nisoldipine Action Pathway|PathwayCommons: smpdb:Nitrendipine Action Pathway|PathwayCommons: smpdb:Oxprenolol Action Pathway|PathwayCommons: smpdb:Penbutolol Action Pathway|PathwayCommons: smpdb:Phenytoin (Antiarrhythmic) Action Pathway|PathwayCommons: smpdb:Pindolol Action Pathway|PathwayCommons: smpdb:Practolol Action Pathway|PathwayCommons: smpdb:Procainamide (Antiarrhythmic) Action Pathway|PathwayCommons: smpdb:Propranolol Action Pathway|PathwayCommons: smpdb:Quinidine Action Pathway|PathwayCommons: smpdb:Sotalol Action Pathway|PathwayCommons: smpdb:Timolol Action Pathway|PathwayCommons: smpdb:Tocainide Action Pathway|PathwayCommons: smpdb:Verapamil Action Pathway|KEGG:Dilated cardiomyopathy|KEGG:Arrhythmogenic right ventricular cardiomyopathy (ARVC)|KEGG:Alzheimer's disease|KEGG:Hypertrophic cardiomyopathy (HCM)|KEGG:Cardiac muscle contraction|KEGG:Thyroid hormone signaling pathway|KEGG:Adrenergic signaling in cardiomyocytes|KEGG:Calcium signaling pathway|KEGG:cAMP signaling pathway|KEGG:Pancreatic secretion|KEGG:cGMP-PKG signaling pathway|Reactome:Cardiac conduction|Reactome:Hemostasis|Reactome:Ion channel transport|Reactome:Ion homeostasis|Reactome:Ion transport by P-type ATPases|Reactome:Muscle contraction|Reactome:Platelet calcium homeostasis|Reactome:Platelet homeostasis|Reactome:Pre-NOTCH Expression and Processing|Reactome:Pre-NOTCH Processing in Golgi|Reactome:Reduction of cytosolic Ca++ levels|Reactome:Signal Transduction|Reactome:Signaling by NOTCH|Reactome:Transmembrane transport of small molecules|WikiPathways:Myometrial Relaxation and Contraction Pathways|WikiPathways:Endothelin Pathways|WikiPathways:Calcium Regulation in the Cardiac Cell|WikiPathways:Alzheimers Disease|WikiPathways:Arrhythmogenic Right Ventricular Cardiomyopathy
Tchem	ATP2A3	Q93084	17p13.2	Belongs to the cation transport ATPase (P-type) (TC 3.A.3) family. Type IIA subfamily.	36	91	24		KEGG:Alzheimer's disease|KEGG:Calcium signaling pathway|KEGG:Pancreatic secretion|KEGG:cGMP-PKG signaling pathway|Reactome:Cardiac conduction|Reactome:Hemostasis|Reactome:Ion channel transport|Reactome:Ion homeostasis|Reactome:Ion transport by P-type ATPases|Reactome:Muscle contraction|Reactome:Platelet calcium homeostasis|Reactome:Platelet homeostasis|Reactome:Pre-NOTCH Expression and Processing|Reactome:Pre-NOTCH Processing in Golgi|Reactome:Reduction of cytosolic Ca++ levels|Reactome:Signal Transduction|Reactome:Signaling by NOTCH|Reactome:Transmembrane transport of small molecules|WikiPathways:Myometrial Relaxation and Contraction Pathways|WikiPathways:Calcium Regulation in the Cardiac Cell|WikiPathways:Alzheimers Disease
Tbio	ATP2B1	P20020	12q21.33	Belongs to the cation transport ATPase (P-type) (TC 3.A.3) family. Type IIB subfamily.	74	111	22		PathwayCommons: pid:C-MYB transcription factor network|PathwayCommons: mirtarbase:Homo sapiens|PathwayCommons: recon:Thiele2013 - Human metabolism global reconstruction (Recon 2)|PathwayCommons: ctd:caloxin 1b1 inhibits the reaction [ATP2B1 protein results in increased export of Calcium]|KEGG:Adrenergic signaling in cardiomyocytes|KEGG:Calcium signaling pathway|KEGG:cAMP signaling pathway|KEGG:Endocrine and other factor-regulated calcium reabsorption|KEGG:Salivary secretion|KEGG:Pancreatic secretion|KEGG:Mineral absorption|KEGG:cGMP-PKG signaling pathway|Reactome:Cardiac conduction|Reactome:Hemostasis|Reactome:Ion channel transport|Reactome:Ion homeostasis|Reactome:Ion transport by P-type ATPases|Reactome:Muscle contraction|Reactome:Platelet calcium homeostasis|Reactome:Platelet homeostasis|Reactome:Reduction of cytosolic Ca++ levels|Reactome:Transmembrane transport of small molecules|WikiPathways:Calcium Regulation in the Cardiac Cell
Tbio	ATP2B2	Q01814	3p25.3	Belongs to the cation transport ATPase (P-type) (TC 3.A.3) family. Type IIB subfamily.	50	74	1	MIM Number: 108733; Phenotype: {Deafness, autosomal recessive 12, modifier of}, 601386 (3)	KEGG:Adrenergic signaling in cardiomyocytes|KEGG:Calcium signaling pathway|KEGG:cAMP signaling pathway|KEGG:Salivary secretion|KEGG:Pancreatic secretion|KEGG:cGMP-PKG signaling pathway|Reactome:Cardiac conduction|Reactome:Hemostasis|Reactome:Ion channel transport|Reactome:Ion homeostasis|Reactome:Ion transport by P-type ATPases|Reactome:Muscle contraction|Reactome:Platelet calcium homeostasis|Reactome:Platelet homeostasis|Reactome:Reduction of cytosolic Ca++ levels|Reactome:Transmembrane transport of small molecules|WikiPathways:Calcium Regulation in the Cardiac Cell
Tbio	ATP2B3	Q16720	Xq28	Belongs to the cation transport ATPase (P-type) (TC 3.A.3) family. Type IIB subfamily.	26	46	1		PathwayCommons: recon:Thiele2013 - Human metabolism global reconstruction (Recon 2)|KEGG:Adrenergic signaling in cardiomyocytes|KEGG:Calcium signaling pathway|KEGG:cAMP signaling pathway|KEGG:Salivary secretion|KEGG:Pancreatic secretion|KEGG:cGMP-PKG signaling pathway|Reactome:Cardiac conduction|Reactome:Hemostasis|Reactome:Ion channel transport|Reactome:Ion homeostasis|Reactome:Ion transport by P-type ATPases|Reactome:Muscle contraction|Reactome:Platelet calcium homeostasis|Reactome:Platelet homeostasis|Reactome:Reduction of cytosolic Ca++ levels|Reactome:Transmembrane transport of small molecules|WikiPathways:Calcium Regulation in the Cardiac Cell
Tbio	ATP2B4	P23634	1q32.1	Belongs to the cation transport ATPase (P-type) (TC 3.A.3) family. Type IIB subfamily.	84	109	33		PathwayCommons: netpath:BCR|PathwayCommons: mirtarbase:Homo sapiens|PathwayCommons: recon:Thiele2013 - Human metabolism global reconstruction (Recon 2)|PathwayCommons: ctd:caloxin 1b1 inhibits the reaction [ATP2B4 protein results in increased export of Calcium]|KEGG:Adrenergic signaling in cardiomyocytes|KEGG:Calcium signaling pathway|KEGG:cAMP signaling pathway|KEGG:Salivary secretion|KEGG:Pancreatic secretion|KEGG:cGMP-PKG signaling pathway|Reactome:Cardiac conduction|Reactome:Hemostasis|Reactome:Ion channel transport|Reactome:Ion homeostasis|Reactome:Ion transport by P-type ATPases|Reactome:Muscle contraction|Reactome:Platelet calcium homeostasis|Reactome:Platelet homeostasis|Reactome:Reduction of cytosolic Ca++ levels|Reactome:Transmembrane transport of small molecules
Tbio	ATP2C1	P98194	3q22.1	Belongs to the cation transport ATPase (P-type) (TC 3.A.3) family. Type IIA subfamily.	72	205	34	MIM Number: 604384; Phenotype: Hailey-Hailey disease, 169600 (3)	PathwayCommons: mirtarbase:Homo sapiens|Reactome:Ion channel transport|Reactome:Ion transport by P-type ATPases|Reactome:Transmembrane transport of small molecules
Tbio	ATP2C2	O75185	16q24.1	Belongs to the cation transport ATPase (P-type) (TC 3.A.3) family. Type IIA subfamily.	14	29	1		Reactome:Ion channel transport|Reactome:Ion transport by P-type ATPases|Reactome:Transmembrane transport of small molecules
Tclin	ATP4A	P20648	19q13.12	Belongs to the cation transport ATPase (P-type) (TC 3.A.3) family. Type IIC subfamily.	18	21	1		PathwayCommons: smpdb:Betazole Action Pathway|PathwayCommons: smpdb:Cimetidine Action Pathway|PathwayCommons: smpdb:Esomeprazole Action Pathway|PathwayCommons: smpdb:Esomeprazole Metabolism Pathway|PathwayCommons: smpdb:Famotidine Action Pathway|PathwayCommons: smpdb:G-Protein Signaling Cascade|PathwayCommons: smpdb:Gastric Acid Production|PathwayCommons: smpdb:Lansoprazole Action Pathway|PathwayCommons: smpdb:Lansoprazole Metabolism Pathway|PathwayCommons: smpdb:Metiamide Action Pathway|PathwayCommons: smpdb:Nizatidine Action Pathway|PathwayCommons: smpdb:Omeprazole Action Pathway|PathwayCommons: smpdb:Omeprazole Metabolism Pathway|PathwayCommons: smpdb:Pantoprazole Action Pathway|PathwayCommons: smpdb:Pantoprazole Metabolism Pathway|PathwayCommons: smpdb:Pirenzepine Action Pathway|PathwayCommons: smpdb:Rabeprazole Action Pathway|PathwayCommons: smpdb:Rabeprazole Metabolism Pathway|PathwayCommons: smpdb:Ranitidine Action Pathway|PathwayCommons: smpdb:Roxatidine acetate Action Pathway|PathwayCommons: recon:Thiele2013 - Human metabolism global reconstruction (Recon 2)|KEGG:Gastric acid secretion|KEGG:Oxidative phosphorylation|KEGG:Collecting duct acid secretion|Reactome:Ion channel transport|Reactome:Ion transport by P-type ATPases|Reactome:Transmembrane transport of small molecules|WikiPathways:Secretion of Hydrochloric Acid in Parietal Cells
Tclin	ATP4B	P51164	13q34	Belongs to the X(+)/potassium ATPases subunit beta family.	23	159	15		PathwayCommons: smpdb:Betazole Action Pathway|PathwayCommons: smpdb:Cimetidine Action Pathway|PathwayCommons: smpdb:Esomeprazole Action Pathway|PathwayCommons: smpdb:Esomeprazole Metabolism Pathway|PathwayCommons: smpdb:Famotidine Action Pathway|PathwayCommons: smpdb:G-Protein Signaling Cascade|PathwayCommons: smpdb:Gastric Acid Production|PathwayCommons: smpdb:Lansoprazole Action Pathway|PathwayCommons: smpdb:Lansoprazole Metabolism Pathway|PathwayCommons: smpdb:Metiamide Action Pathway|PathwayCommons: smpdb:Nizatidine Action Pathway|PathwayCommons: smpdb:Omeprazole Action Pathway|PathwayCommons: smpdb:Omeprazole Metabolism Pathway|PathwayCommons: smpdb:Pantoprazole Action Pathway|PathwayCommons: smpdb:Pantoprazole Metabolism Pathway|PathwayCommons: smpdb:Pirenzepine Action Pathway|PathwayCommons: smpdb:Rabeprazole Action Pathway|PathwayCommons: smpdb:Rabeprazole Metabolism Pathway|PathwayCommons: smpdb:Ranitidine Action Pathway|PathwayCommons: smpdb:Roxatidine acetate Action Pathway|PathwayCommons: ctd:Sch 28080 inhibits the reaction [[ATP12A protein co-treated with ATP4B protein] results in increased uptake of Rubidium]|PathwayCommons: recon:Thiele2013 - Human metabolism global reconstruction (Recon 2)|KEGG:Gastric acid secretion|KEGG:Oxidative phosphorylation|KEGG:Collecting duct acid secretion|Reactome:Ion channel transport|Reactome:Ion transport by P-type ATPases|Reactome:Transmembrane transport of small molecules
Tdark	ATP5EP2	Q5VTU8	13q12.2	Belongs to the eukaryotic ATPase epsilon family.	2	0	0		PathwayCommons: humancyc:adenosine ribonucleotides de novo biosynthesis|PathwayCommons: humancyc:purine nucleotides de novo biosynthesis|PathwayCommons: humancyc:superpathway of purine nucleotide salvage
Tbio	ATP5S	Q99766	14q21.3	Contains 4 LRR (leucine-rich) repeats.	16	111	0		PathwayCommons: mirtarbase:Homo sapiens|PathwayCommons: humancyc:adenosine ribonucleotides de novo biosynthesis|PathwayCommons: humancyc:purine nucleotides de novo biosynthesis|PathwayCommons: humancyc:superpathway of purine nucleotide salvage|Reactome:Formation of ATP by chemiosmotic coupling|Reactome:Metabolism|Reactome:Respiratory electron transport, ATP synthesis by chemiosmotic coupling, and heat production by uncoupling proteins.|Reactome:The citric acid (TCA) cycle and respiratory electron transport|WikiPathways:Oxidative phosphorylation|WikiPathways:Electron Transport Chain
Tchem	ATP6AP1	Q15904	Xq28	Belongs to the vacuolar ATPase subunit S1 family.	29	146	46	MIM Number: 300197; Phenotype: Immunodeficiency 47, 300972 (3)	PathwayCommons: mirtarbase:Homo sapiens|KEGG:Vibrio cholerae infection|KEGG:Phagosome|KEGG:Lysosome|KEGG:Rheumatoid arthritis|KEGG:Epithelial cell signaling in Helicobacter pylori infection|KEGG:Metabolic pathways|KEGG:Oxidative phosphorylation|KEGG:Tuberculosis|KEGG:Hepatitis B|Reactome:Insulin receptor recycling|Reactome:Ion channel transport|Reactome:Iron uptake and transport|Reactome:Signal Transduction|Reactome:Signaling by Insulin receptor|Reactome:Transferrin endocytosis and recycling|Reactome:Transmembrane transport of small molecules|WikiPathways:Oxidative phosphorylation
Tdark	ATP6AP1L	Q52LC2	5q14.2	Belongs to the vacuolar ATPase subunit S1 family.	3	16	0		PathwayCommons: mirtarbase:Homo sapiens
Tbio	ATP6AP2	O75787	Xp11.4		65	213	2	MIM Number: 300556; Phenotype: ?Mental retardation, X-linked, syndromic, Hedera type, 300423 (3); ?Parkinsonism with spasticity, X-linked, 300911 (3)	PathwayCommons: mirtarbase:Homo sapiens|PathwayCommons: pid:Wnt signaling network|KEGG:Renin-angiotensin system|Reactome:Immune System|Reactome:Innate Immune System|Reactome:Metabolism of Angiotensinogen to Angiotensins|Reactome:Metabolism of proteins|Reactome:Neutrophil degranulation|Reactome:Peptide hormone metabolism|WikiPathways:ACE Inhibitor Pathway|WikiPathways:Oxidative phosphorylation
Tbio	ATP6V0A1	Q93050	17q21.2	Belongs to the V-ATPase 116 kDa subunit family.	32	59	1	MIM Number: 192130	PathwayCommons: mirtarbase:Homo sapiens|PathwayCommons: recon:Thiele2013 - Human metabolism global reconstruction (Recon 2)|KEGG:Synaptic vesicle cycle|KEGG:Vibrio cholerae infection|KEGG:Phagosome|KEGG:Lysosome|KEGG:Rheumatoid arthritis|KEGG:Epithelial cell signaling in Helicobacter pylori infection|KEGG:Metabolic pathways|KEGG:Oxidative phosphorylation|KEGG:Tuberculosis|KEGG:Collecting duct acid secretion|Reactome:Immune System|Reactome:Innate Immune System|Reactome:Insulin receptor recycling|Reactome:Ion channel transport|Reactome:Iron uptake and transport|Reactome:Neutrophil degranulation|Reactome:ROS, RNS production in phagocytes|Reactome:Signal Transduction|Reactome:Signaling by Insulin receptor|Reactome:Transferrin endocytosis and recycling|Reactome:Transmembrane transport of small molecules
Tbio	ATP6V0A2	Q9Y487	12q24.31	Belongs to the V-ATPase 116 kDa subunit family.	35	62	2	MIM Number: 611716; Phenotype: Cutis laxa, autosomal recessive, type IIA, 219200 (3); Wrinkly skin syndrome, 278250 (3)	PathwayCommons: recon:Thiele2013 - Human metabolism global reconstruction (Recon 2)|KEGG:Synaptic vesicle cycle|KEGG:Vibrio cholerae infection|KEGG:Phagosome|KEGG:Lysosome|KEGG:Rheumatoid arthritis|KEGG:Epithelial cell signaling in Helicobacter pylori infection|KEGG:Metabolic pathways|KEGG:Oxidative phosphorylation|KEGG:Tuberculosis|KEGG:Collecting duct acid secretion|Reactome:Immune System|Reactome:Innate Immune System|Reactome:Insulin receptor recycling|Reactome:Ion channel transport|Reactome:Iron uptake and transport|Reactome:ROS, RNS production in phagocytes|Reactome:Signal Transduction|Reactome:Signaling by Insulin receptor|Reactome:Transferrin endocytosis and recycling|Reactome:Transmembrane transport of small molecules
Tbio	ATP6V0A4	Q9HBG4	7q34	Belongs to the V-ATPase 116 kDa subunit family.	45	83	0	MIM Number: 605239; Phenotype: Renal tubular acidosis, distal, autosomal recessive, 602722 (3)	PathwayCommons: recon:Thiele2013 - Human metabolism global reconstruction (Recon 2)|KEGG:Synaptic vesicle cycle|KEGG:Vibrio cholerae infection|KEGG:Phagosome|KEGG:Lysosome|KEGG:Rheumatoid arthritis|KEGG:Epithelial cell signaling in Helicobacter pylori infection|KEGG:Metabolic pathways|KEGG:Oxidative phosphorylation|KEGG:Tuberculosis|KEGG:Collecting duct acid secretion|Reactome:Immune System|Reactome:Innate Immune System|Reactome:Insulin receptor recycling|Reactome:Ion channel transport|Reactome:Iron uptake and transport|Reactome:ROS, RNS production in phagocytes|Reactome:Signal Transduction|Reactome:Signaling by Insulin receptor|Reactome:Transferrin endocytosis and recycling|Reactome:Transmembrane transport of small molecules
Tbio	ATP6V0B	Q99437	1p34.1	Belongs to the V-ATPase proteolipid subunit family.	18	61	0		PathwayCommons: recon:Thiele2013 - Human metabolism global reconstruction (Recon 2)|KEGG:Synaptic vesicle cycle|KEGG:Vibrio cholerae infection|KEGG:Phagosome|KEGG:Lysosome|KEGG:Rheumatoid arthritis|KEGG:Epithelial cell signaling in Helicobacter pylori infection|KEGG:Metabolic pathways|KEGG:Oxidative phosphorylation|KEGG:Tuberculosis|Reactome:Immune System|Reactome:Innate Immune System|Reactome:Insulin receptor recycling|Reactome:Ion channel transport|Reactome:Iron uptake and transport|Reactome:ROS, RNS production in phagocytes|Reactome:Signal Transduction|Reactome:Signaling by Insulin receptor|Reactome:Transferrin endocytosis and recycling|Reactome:Transmembrane transport of small molecules
Tbio	ATP6V0C	P27449	16p13.3	Belongs to the V-ATPase proteolipid subunit family.	45	59	0		PathwayCommons: mirtarbase:Homo sapiens|PathwayCommons: recon:Thiele2013 - Human metabolism global reconstruction (Recon 2)|KEGG:Synaptic vesicle cycle|KEGG:Vibrio cholerae infection|KEGG:Phagosome|KEGG:Lysosome|KEGG:Rheumatoid arthritis|KEGG:Epithelial cell signaling in Helicobacter pylori infection|KEGG:Metabolic pathways|KEGG:Oxidative phosphorylation|KEGG:Tuberculosis|KEGG:Collecting duct acid secretion|Reactome:Immune System|Reactome:Innate Immune System|Reactome:Insulin receptor recycling|Reactome:Ion channel transport|Reactome:Iron uptake and transport|Reactome:Neutrophil degranulation|Reactome:ROS, RNS production in phagocytes|Reactome:Signal Transduction|Reactome:Signaling by Insulin receptor|Reactome:Transferrin endocytosis and recycling|Reactome:Transmembrane transport of small molecules
Tbio	ATP6V0D1	P61421	16q22.1	Belongs to the V-ATPase V0D/AC39 subunit family.	34	127	29	MIM Number: 607028	PathwayCommons: mirtarbase:Homo sapiens|PathwayCommons: recon:Thiele2013 - Human metabolism global reconstruction (Recon 2)|KEGG:Synaptic vesicle cycle|KEGG:Vibrio cholerae infection|KEGG:Phagosome|KEGG:Lysosome|KEGG:Rheumatoid arthritis|KEGG:Epithelial cell signaling in Helicobacter pylori infection|KEGG:Metabolic pathways|KEGG:Oxidative phosphorylation|KEGG:Tuberculosis|KEGG:Collecting duct acid secretion|KEGG:Viral carcinogenesis|Reactome:IRE1alpha activates chaperones|Reactome:Immune System|Reactome:Innate Immune System|Reactome:Insulin receptor recycling|Reactome:Ion channel transport|Reactome:Iron uptake and transport|Reactome:Metabolism of proteins|Reactome:ROS, RNS production in phagocytes|Reactome:Signal Transduction|Reactome:Signaling by Insulin receptor|Reactome:Transferrin endocytosis and recycling|Reactome:Transmembrane transport of small molecules|Reactome:Unfolded Protein Response (UPR)|Reactome:XBP1(S) activates chaperone genes
Tbio	ATP6V0D2	Q8N8Y2	8q21.3	Belongs to the V-ATPase V0D/AC39 subunit family.	17	58	12		PathwayCommons: mirtarbase:Homo sapiens|PathwayCommons: recon:Thiele2013 - Human metabolism global reconstruction (Recon 2)|KEGG:Synaptic vesicle cycle|KEGG:Vibrio cholerae infection|KEGG:Phagosome|KEGG:Lysosome|KEGG:Rheumatoid arthritis|KEGG:Epithelial cell signaling in Helicobacter pylori infection|KEGG:Metabolic pathways|KEGG:Oxidative phosphorylation|KEGG:Tuberculosis|KEGG:Collecting duct acid secretion|KEGG:Viral carcinogenesis|Reactome:Immune System|Reactome:Innate Immune System|Reactome:Insulin receptor recycling|Reactome:Ion channel transport|Reactome:Iron uptake and transport|Reactome:ROS, RNS production in phagocytes|Reactome:Signal Transduction|Reactome:Signaling by Insulin receptor|Reactome:Transferrin endocytosis and recycling|Reactome:Transmembrane transport of small molecules
Tbio	ATP6V0E1	O15342	5q35.1	Belongs to the V-ATPase e1/e2 subunit family.	21	9	0		PathwayCommons: mirtarbase:Homo sapiens|PathwayCommons: recon:Thiele2013 - Human metabolism global reconstruction (Recon 2)|KEGG:Synaptic vesicle cycle|KEGG:Vibrio cholerae infection|KEGG:Phagosome|KEGG:Rheumatoid arthritis|KEGG:Epithelial cell signaling in Helicobacter pylori infection|KEGG:Metabolic pathways|KEGG:Oxidative phosphorylation|KEGG:Collecting duct acid secretion|Reactome:Immune System|Reactome:Innate Immune System|Reactome:Insulin receptor recycling|Reactome:Ion channel transport|Reactome:Iron uptake and transport|Reactome:ROS, RNS production in phagocytes|Reactome:Signal Transduction|Reactome:Signaling by Insulin receptor|Reactome:Transferrin endocytosis and recycling|Reactome:Transmembrane transport of small molecules
Tbio	ATP6V0E2	Q8NHE4	7q36.1	Belongs to the V-ATPase e1/e2 subunit family.	8	19	0		KEGG:Synaptic vesicle cycle|KEGG:Vibrio cholerae infection|KEGG:Phagosome|KEGG:Rheumatoid arthritis|KEGG:Epithelial cell signaling in Helicobacter pylori infection|KEGG:Metabolic pathways|KEGG:Oxidative phosphorylation|KEGG:Collecting duct acid secretion|Reactome:Immune System|Reactome:Innate Immune System|Reactome:Insulin receptor recycling|Reactome:Ion channel transport|Reactome:Iron uptake and transport|Reactome:ROS, RNS production in phagocytes|Reactome:Signal Transduction|Reactome:Signaling by Insulin receptor|Reactome:Transferrin endocytosis and recycling|Reactome:Transmembrane transport of small molecules
Tbio	ATP6V1A	P38606	3q13.31	Belongs to the ATPase alpha/beta chains family.	34	120	16		PathwayCommons: ctd:Butylated Hydroxyanisole inhibits the reaction [TNF protein results in decreased expression of ATP6V1A protein]|PathwayCommons: mirtarbase:Homo sapiens|PathwayCommons: recon:Thiele2013 - Human metabolism global reconstruction (Recon 2)|KEGG:mTOR signaling pathway|KEGG:Synaptic vesicle cycle|KEGG:Vibrio cholerae infection|KEGG:Phagosome|KEGG:Rheumatoid arthritis|KEGG:Epithelial cell signaling in Helicobacter pylori infection|KEGG:Metabolic pathways|KEGG:Oxidative phosphorylation|KEGG:Collecting duct acid secretion|Reactome:Immune System|Reactome:Innate Immune System|Reactome:Insulin receptor recycling|Reactome:Ion channel transport|Reactome:Iron uptake and transport|Reactome:ROS, RNS production in phagocytes|Reactome:Signal Transduction|Reactome:Signaling by Insulin receptor|Reactome:Transferrin endocytosis and recycling|Reactome:Transmembrane transport of small molecules
Tchem	ATP6V1B1	P15313	2p13.3	Belongs to the ATPase alpha/beta chains family.	54	209	28		PathwayCommons: recon:Thiele2013 - Human metabolism global reconstruction (Recon 2)|KEGG:mTOR signaling pathway|KEGG:Synaptic vesicle cycle|KEGG:Vibrio cholerae infection|KEGG:Phagosome|KEGG:Rheumatoid arthritis|KEGG:Epithelial cell signaling in Helicobacter pylori infection|KEGG:Metabolic pathways|KEGG:Oxidative phosphorylation|KEGG:Collecting duct acid secretion|Reactome:Immune System|Reactome:Innate Immune System|Reactome:Insulin receptor recycling|Reactome:Ion channel transport|Reactome:Iron uptake and transport|Reactome:ROS, RNS production in phagocytes|Reactome:Signal Transduction|Reactome:Signaling by Insulin receptor|Reactome:Transferrin endocytosis and recycling|Reactome:Transmembrane transport of small molecules
Tchem	ATP6V1B2	P21281	8p21.3	Belongs to the ATPase alpha/beta chains family.	37	119	28		PathwayCommons: mirtarbase:Homo sapiens|PathwayCommons: recon:Thiele2013 - Human metabolism global reconstruction (Recon 2)|KEGG:mTOR signaling pathway|KEGG:Synaptic vesicle cycle|KEGG:Vibrio cholerae infection|KEGG:Phagosome|KEGG:Rheumatoid arthritis|KEGG:Epithelial cell signaling in Helicobacter pylori infection|KEGG:Metabolic pathways|KEGG:Oxidative phosphorylation|KEGG:Collecting duct acid secretion|Reactome:Immune System|Reactome:Innate Immune System|Reactome:Insulin receptor recycling|Reactome:Ion channel transport|Reactome:Iron uptake and transport|Reactome:ROS, RNS production in phagocytes|Reactome:Signal Transduction|Reactome:Signaling by Insulin receptor|Reactome:Transferrin endocytosis and recycling|Reactome:Transmembrane transport of small molecules
Tbio	ATP6V1C1	P21283	8q22.3	Belongs to the V-ATPase C subunit family.	31	81	1		PathwayCommons: mirtarbase:Homo sapiens|PathwayCommons: recon:Thiele2013 - Human metabolism global reconstruction (Recon 2)|KEGG:mTOR signaling pathway|KEGG:Synaptic vesicle cycle|KEGG:Vibrio cholerae infection|KEGG:Phagosome|KEGG:Rheumatoid arthritis|KEGG:Epithelial cell signaling in Helicobacter pylori infection|KEGG:Metabolic pathways|KEGG:Oxidative phosphorylation|KEGG:Collecting duct acid secretion|Reactome:Immune System|Reactome:Innate Immune System|Reactome:Insulin receptor recycling|Reactome:Ion channel transport|Reactome:Iron uptake and transport|Reactome:ROS, RNS production in phagocytes|Reactome:Signal Transduction|Reactome:Signaling by Insulin receptor|Reactome:Transferrin endocytosis and recycling|Reactome:Transmembrane transport of small molecules
Tbio	ATP6V1C2	Q8NEY4	2p25.1	Belongs to the V-ATPase C subunit family.	20	137	20		PathwayCommons: mirtarbase:Homo sapiens|PathwayCommons: recon:Thiele2013 - Human metabolism global reconstruction (Recon 2)|KEGG:mTOR signaling pathway|KEGG:Synaptic vesicle cycle|KEGG:Vibrio cholerae infection|KEGG:Phagosome|KEGG:Rheumatoid arthritis|KEGG:Epithelial cell signaling in Helicobacter pylori infection|KEGG:Metabolic pathways|KEGG:Oxidative phosphorylation|KEGG:Collecting duct acid secretion|Reactome:Immune System|Reactome:Innate Immune System|Reactome:Insulin receptor recycling|Reactome:Ion channel transport|Reactome:Iron uptake and transport|Reactome:ROS, RNS production in phagocytes|Reactome:Signal Transduction|Reactome:Signaling by Insulin receptor|Reactome:Transferrin endocytosis and recycling|Reactome:Transmembrane transport of small molecules
Tbio	ATP6V1D	Q9Y5K8	14q23.3	Belongs to the V-ATPase D subunit family.	32	59	20		PathwayCommons: recon:Thiele2013 - Human metabolism global reconstruction (Recon 2)|KEGG:mTOR signaling pathway|KEGG:Synaptic vesicle cycle|KEGG:Vibrio cholerae infection|KEGG:Phagosome|KEGG:Rheumatoid arthritis|KEGG:Epithelial cell signaling in Helicobacter pylori infection|KEGG:Metabolic pathways|KEGG:Oxidative phosphorylation|KEGG:Collecting duct acid secretion|Reactome:Immune System|Reactome:Innate Immune System|Reactome:Insulin receptor recycling|Reactome:Ion channel transport|Reactome:Iron uptake and transport|Reactome:Neutrophil degranulation|Reactome:ROS, RNS production in phagocytes|Reactome:Signal Transduction|Reactome:Signaling by Insulin receptor|Reactome:Transferrin endocytosis and recycling|Reactome:Transmembrane transport of small molecules
Tbio	ATP6V1E1	P36543	22q11.21	Belongs to the V-ATPase E subunit family.	38	111	19	MIM Number: 108746	PathwayCommons: mirtarbase:Homo sapiens|PathwayCommons: netpath:RANKL|PathwayCommons: recon:Thiele2013 - Human metabolism global reconstruction (Recon 2)|KEGG:mTOR signaling pathway|KEGG:Synaptic vesicle cycle|KEGG:Vibrio cholerae infection|KEGG:Phagosome|KEGG:Rheumatoid arthritis|KEGG:Epithelial cell signaling in Helicobacter pylori infection|KEGG:Metabolic pathways|KEGG:Oxidative phosphorylation|KEGG:Collecting duct acid secretion|Reactome:Immune System|Reactome:Innate Immune System|Reactome:Insulin receptor recycling|Reactome:Ion channel transport|Reactome:Iron uptake and transport|Reactome:ROS, RNS production in phagocytes|Reactome:Signal Transduction|Reactome:Signaling by Insulin receptor|Reactome:Transferrin endocytosis and recycling|Reactome:Transmembrane transport of small molecules
Tbio	ATP6V1E2	Q96A05	2p21	Belongs to the V-ATPase E subunit family.	16	48	1		PathwayCommons: mirtarbase:Homo sapiens|PathwayCommons: recon:Thiele2013 - Human metabolism global reconstruction (Recon 2)|KEGG:mTOR signaling pathway|KEGG:Synaptic vesicle cycle|KEGG:Vibrio cholerae infection|KEGG:Phagosome|KEGG:Rheumatoid arthritis|KEGG:Epithelial cell signaling in Helicobacter pylori infection|KEGG:Metabolic pathways|KEGG:Oxidative phosphorylation|KEGG:Collecting duct acid secretion|Reactome:Immune System|Reactome:Innate Immune System|Reactome:Insulin receptor recycling|Reactome:Ion channel transport|Reactome:Iron uptake and transport|Reactome:ROS, RNS production in phagocytes|Reactome:Signal Transduction|Reactome:Signaling by Insulin receptor|Reactome:Transferrin endocytosis and recycling|Reactome:Transmembrane transport of small molecules
Tbio	ATP6V1F	Q16864	7q32.1	Belongs to the V-ATPase F subunit family.	24	102	18		PathwayCommons: mirtarbase:Homo sapiens|PathwayCommons: recon:Thiele2013 - Human metabolism global reconstruction (Recon 2)|KEGG:mTOR signaling pathway|KEGG:Synaptic vesicle cycle|KEGG:Vibrio cholerae infection|KEGG:Phagosome|KEGG:Rheumatoid arthritis|KEGG:Epithelial cell signaling in Helicobacter pylori infection|KEGG:Metabolic pathways|KEGG:Oxidative phosphorylation|KEGG:Collecting duct acid secretion|Reactome:Immune System|Reactome:Innate Immune System|Reactome:Insulin receptor recycling|Reactome:Ion channel transport|Reactome:Iron uptake and transport|Reactome:ROS, RNS production in phagocytes|Reactome:Signal Transduction|Reactome:Signaling by Insulin receptor|Reactome:Transferrin endocytosis and recycling|Reactome:Transmembrane transport of small molecules
Tbio	ATP6V1G1	O75348	9q32	Belongs to the V-ATPase G subunit family.	32	96	1		PathwayCommons: mirtarbase:Homo sapiens|PathwayCommons: recon:Thiele2013 - Human metabolism global reconstruction (Recon 2)|KEGG:mTOR signaling pathway|KEGG:Synaptic vesicle cycle|KEGG:Vibrio cholerae infection|KEGG:Phagosome|KEGG:Rheumatoid arthritis|KEGG:Epithelial cell signaling in Helicobacter pylori infection|KEGG:Metabolic pathways|KEGG:Oxidative phosphorylation|KEGG:Collecting duct acid secretion|Reactome:Immune System|Reactome:Innate Immune System|Reactome:Insulin receptor recycling|Reactome:Ion channel transport|Reactome:Iron uptake and transport|Reactome:ROS, RNS production in phagocytes|Reactome:Signal Transduction|Reactome:Signaling by Insulin receptor|Reactome:Transferrin endocytosis and recycling|Reactome:Transmembrane transport of small molecules|WikiPathways:Osteoclast Signaling
Tbio	ATP6V1G2	O95670	6p21.33	Belongs to the V-ATPase G subunit family.	28	40	13		PathwayCommons: recon:Thiele2013 - Human metabolism global reconstruction (Recon 2)|KEGG:mTOR signaling pathway|KEGG:Synaptic vesicle cycle|KEGG:Vibrio cholerae infection|KEGG:Phagosome|KEGG:Rheumatoid arthritis|KEGG:Epithelial cell signaling in Helicobacter pylori infection|KEGG:Metabolic pathways|KEGG:Oxidative phosphorylation|KEGG:Collecting duct acid secretion|Reactome:Immune System|Reactome:Innate Immune System|Reactome:Insulin receptor recycling|Reactome:Ion channel transport|Reactome:Iron uptake and transport|Reactome:ROS, RNS production in phagocytes|Reactome:Signal Transduction|Reactome:Signaling by Insulin receptor|Reactome:Transferrin endocytosis and recycling|Reactome:Transmembrane transport of small molecules
Tbio	ATP6V1G3	Q96LB4	1q31.3	Belongs to the V-ATPase G subunit family.	21	51	7		PathwayCommons: recon:Thiele2013 - Human metabolism global reconstruction (Recon 2)|KEGG:mTOR signaling pathway|KEGG:Synaptic vesicle cycle|KEGG:Vibrio cholerae infection|KEGG:Phagosome|KEGG:Rheumatoid arthritis|KEGG:Epithelial cell signaling in Helicobacter pylori infection|KEGG:Metabolic pathways|KEGG:Oxidative phosphorylation|KEGG:Collecting duct acid secretion|Reactome:Immune System|Reactome:Innate Immune System|Reactome:Insulin receptor recycling|Reactome:Ion channel transport|Reactome:Iron uptake and transport|Reactome:ROS, RNS production in phagocytes|Reactome:Signal Transduction|Reactome:Signaling by Insulin receptor|Reactome:Transferrin endocytosis and recycling|Reactome:Transmembrane transport of small molecules
Tbio	ATP6V1H	Q9UI12	8q11.23	Belongs to the V-ATPase H subunit family.	32	95	0		PathwayCommons: mirtarbase:Homo sapiens|PathwayCommons: recon:Thiele2013 - Human metabolism global reconstruction (Recon 2)|KEGG:mTOR signaling pathway|KEGG:Synaptic vesicle cycle|KEGG:Vibrio cholerae infection|KEGG:Phagosome|KEGG:Lysosome|KEGG:Rheumatoid arthritis|KEGG:Epithelial cell signaling in Helicobacter pylori infection|KEGG:Metabolic pathways|KEGG:Oxidative phosphorylation|KEGG:Tuberculosis|Reactome:Disease|Reactome:HIV Infection|Reactome:Host Interactions of HIV factors|Reactome:Immune System|Reactome:Infectious disease|Reactome:Innate Immune System|Reactome:Insulin receptor recycling|Reactome:Ion channel transport|Reactome:Iron uptake and transport|Reactome:Nef Mediated CD4 Down-regulation|Reactome:Nef Mediated CD8 Down-regulation|Reactome:Nef-mediates down modulation of cell surface receptors by recruiting them to clathrin adapters|Reactome:ROS, RNS production in phagocytes|Reactome:Signal Transduction|Reactome:Signaling by Insulin receptor|Reactome:The role of Nef in HIV-1 replication and disease pathogenesis|Reactome:Transferrin endocytosis and recycling|Reactome:Transmembrane transport of small molecules
Tbio	ATP7A	Q04656	Xq21.1	Contains 6 HMA domains.	140	232	83	MIM Number: 300011; Phenotype: Menkes disease, 309400 (3); Occipital horn syndrome, 304150 (3); Spinal muscular atrophy, distal, X-linked 3, 300489 (3)	PathwayCommons: ctd:Estrogens promotes the reaction [ATP7A protein affects the transport of Copper]|PathwayCommons: mirtarbase:Homo sapiens|PathwayCommons: ctd:Monensin inhibits the reaction [ATP7A protein affects the localization of Doxorubicin]|PathwayCommons: ctd:[ATOX1 protein binds to Cisplatin] promotes the reaction [ATP7A protein binds to Cisplatin]|PathwayCommons: ctd:[COMMD1 protein results in increased activity of ATP7A protein]|PathwayCommons: ctd:[MIR495 mRNA results in decreased expression of ATP7A protein]|PathwayCommons: ctd:[Tetradecanoylphorbol Acetate results in increased expression of ATP7A protein]|PathwayCommons: ctd:bathocuproine sulfonate inhibits the reaction [ATP7A protein results in increased activity of TYR protein]|KEGG:Platinum drug resistance|KEGG:Mineral absorption|Reactome:Antimicrobial peptides|Reactome:Cellular responses to stress|Reactome:Detoxification of Reactive Oxygen Species|Reactome:Immune System|Reactome:Innate Immune System|Reactome:Ion channel transport|Reactome:Ion influx/efflux at host-pathogen interface|Reactome:Ion transport by P-type ATPases|Reactome:Transmembrane transport of small molecules|WikiPathways:Copper homeostasis
Tbio	ATP7B	P35670	13q14.3	Contains 6 HMA domains.	258	334	125	MIM Number: 606882; Phenotype: Wilson disease, 277900 (3)	PathwayCommons: ctd:Ammonium Chloride inhibits the reaction [CLU protein results in increased degradation of ATP7B protein]|PathwayCommons: ctd:Copper inhibits the reaction [bicinchoninic acid results in decreased phosphorylation of ATP7B protein]|PathwayCommons: mirtarbase:Homo sapiens|PathwayCommons: ctd:INS protein inhibits the reaction [ATP7B protein affects the export of Copper]|PathwayCommons: ctd:[ATP7B protein results in increased oxidation of ATP7B protein]|PathwayCommons: ctd:[ATP7B protein results in increased oxidation of ATP7B protein] inhibits the reaction [ATP7B protein binds to Copper]|KEGG:Platinum drug resistance|Reactome:Ion channel transport|Reactome:Ion transport by P-type ATPases|Reactome:Transmembrane transport of small molecules|WikiPathways:Copper homeostasis
Tbio	ATP8A1	Q9Y2Q0	4p13	Belongs to the cation transport ATPase (P-type) (TC 3.A.3) family. Type IV subfamily.	20	33	0		PathwayCommons: mirtarbase:Homo sapiens|PathwayCommons: recon:Thiele2013 - Human metabolism global reconstruction (Recon 2)|Reactome:Immune System|Reactome:Innate Immune System|Reactome:Ion channel transport|Reactome:Ion transport by P-type ATPases|Reactome:Neutrophil degranulation|Reactome:Transmembrane transport of small molecules|WikiPathways:Peptide GPCRs
Tbio	ATP8A2	Q9NTI2	13q12.13	Belongs to the cation transport ATPase (P-type) (TC 3.A.3) family. Type IV subfamily.	16	54	1	MIM Number: 605870; Phenotype: ?Cerebellar ataxia, mental retardation, and dysequilibrium syndrome 4, 615268 (3)	PathwayCommons: mirtarbase:Homo sapiens|Reactome:Ion channel transport|Reactome:Ion transport by P-type ATPases|Reactome:Transmembrane transport of small molecules
Tbio	ATP8B1	O43520	18q21.31	Belongs to the cation transport ATPase (P-type) (TC 3.A.3) family. Type IV subfamily.	60	15	6		Reactome:Ion channel transport|Reactome:Ion transport by P-type ATPases|Reactome:Transmembrane transport of small molecules
Tbio	ATP8B2	P98198	1q21.3	Belongs to the cation transport ATPase (P-type) (TC 3.A.3) family. Type IV subfamily.	14	66	0		PathwayCommons: mirtarbase:Homo sapiens|Reactome:Ion channel transport|Reactome:Ion transport by P-type ATPases|Reactome:Transmembrane transport of small molecules|WikiPathways:Endoderm Differentiation|WikiPathways:Mesodermal Commitment Pathway
Tdark	ATP8B3	O60423	19p13.3	Belongs to the cation transport ATPase (P-type) (TC 3.A.3) family. Type IV subfamily.	7	47	0		PathwayCommons: mirtarbase:Homo sapiens|Reactome:Ion channel transport|Reactome:Ion transport by P-type ATPases|Reactome:Transmembrane transport of small molecules
Tbio	ATP8B4	Q8TF62	15q21.2	Belongs to the cation transport ATPase (P-type) (TC 3.A.3) family. Type IV subfamily.	12	9	7		Reactome:Immune System|Reactome:Innate Immune System|Reactome:Ion channel transport|Reactome:Ion transport by P-type ATPases|Reactome:Neutrophil degranulation|Reactome:Transmembrane transport of small molecules
Tbio	ATP9A	O75110	20q13.2	Belongs to the cation transport ATPase (P-type) (TC 3.A.3) family. Type IV subfamily.	10	18	8		PathwayCommons: mirtarbase:Homo sapiens|Reactome:Ion channel transport|Reactome:Ion transport by P-type ATPases|Reactome:Transmembrane transport of small molecules
Tdark	ATP9B	O43861	18q23	Belongs to the cation transport ATPase (P-type) (TC 3.A.3) family. Type IV subfamily.	9	5	0		Reactome:Ion channel transport|Reactome:Ion transport by P-type ATPases|Reactome:Transmembrane transport of small molecules
Tbio	ATPAF1	Q5TC12	1p33	Belongs to the ATP11 family.	10	39	0		PathwayCommons: mirtarbase:Homo sapiens
Tbio	ATPAF2	Q8N5M1	17p11.2	Belongs to the ATP12 family.	17	60	8		PathwayCommons: mirtarbase:Homo sapiens
Tchem	ATR	Q13535	3q23	Contains 1 PI3K/PI4K domain.	346	350	63	MIM Number: 601215; Phenotype: Seckel syndrome 1, 210600 (3); ?Cutaneous telangiectasia and cancer syndrome, familial, 614564 (3)	PathwayCommons: ctd:4-cyclohexylmethoxy-5-nitrosopyrimidine-2,6-diamine inhibits the reaction [[trovafloxacin co-treated with TNF protein] results in increased phosphorylation of ATR protein]|PathwayCommons: ctd:4-cyclohexylmethoxy-5-nitrosopyrimidine-2,6-diamine inhibits the reaction [trovafloxacin results in increased phosphorylation of ATR protein]|PathwayCommons: pid:ATR signaling pathway|PathwayCommons: pid:BARD1 signaling events|PathwayCommons: pid:Circadian rhythm pathway|PathwayCommons: ctd:ERCC6 protein inhibits the reaction [Cisplatin results in increased activity of ATR protein]|PathwayCommons: pid:Fanconi anemia pathway|PathwayCommons: mirtarbase:Homo sapiens|PathwayCommons: ctd:Hydroxyurea promotes the reaction [ATR protein results in increased phosphorylation of CHEK1 protein]|PathwayCommons: ctd:Nicotine inhibits the reaction [aflatoxin G1 results in increased expression of ATR protein]|PathwayCommons: ctd:RPA1 protein affects the reaction [decitabine results in increased activity of ATR protein]|PathwayCommons: pid:Signaling events mediated by TCPTP|PathwayCommons: ctd:U 0126 inhibits the reaction [trovafloxacin results in increased activity of ATR protein]|PathwayCommons: ctd:[4-cyclohexylmethoxy-5-nitrosopyrimidine-2,6-diamine results in decreased activity of ATR]|PathwayCommons: ctd:[Caffeine results in decreased activity of ATR protein]|PathwayCommons: ctd:chromium hexavalent ion promotes the reaction [ATR protein results in increased phosphorylation of SMC1A protein]|PathwayCommons: ctd:decitabine promotes the reaction [ATR protein results in increased phosphorylation of TP53 protein]|PathwayCommons: panther:p53 pathway|PathwayCommons: pid:p53 pathway|PathwayCommons: panther:p53 pathway feedback loops 2|KEGG:Fanconi anemia pathway|KEGG:Cell cycle|KEGG:p53 signaling pathway|KEGG:HTLV-I infection|Reactome:Activation of ATR in response to replication stress|Reactome:Cell Cycle|Reactome:Cell Cycle Checkpoints|Reactome:Cellular response to heat stress|Reactome:Cellular responses to stress|Reactome:DNA Double-Strand Break Repair|Reactome:DNA Repair|Reactome:Fanconi Anemia Pathway|Reactome:G2/M Checkpoints|Reactome:G2/M DNA damage checkpoint|Reactome:Gene Expression|Reactome:Generic Transcription Pathway|Reactome:HDR through Homologous Recombination (HR) or Single Strand Annealing (SSA)|Reactome:HDR through Homologous Recombination (HRR)|Reactome:HDR through Single Strand Annealing (SSA)|Reactome:Homologous DNA Pairing and Strand Exchange|Reactome:Homology Directed Repair|Reactome:Meiosis|Reactome:Meiotic synapsis|Reactome:Presynaptic phase of homologous DNA pairing and strand exchange|Reactome:Processing of DNA double-strand break ends|Reactome:Regulation of HSF1-mediated heat shock response|Reactome:Regulation of TP53 Activity|Reactome:Regulation of TP53 Activity through Phosphorylation|Reactome:TP53 Regulates Transcription of DNA Repair Genes|Reactome:Transcriptional Regulation by TP53|WikiPathways:DNA Damage Response|WikiPathways:ATR Signaling|WikiPathways:Integrated Breast Cancer Pathway|WikiPathways:Cell Cycle|WikiPathways:ATM Signaling Network in Development and Disease |WikiPathways:miRNA Regulation of DNA Damage Response|WikiPathways:Integrated Cancer Pathway
Tbio	ATRAID	Q6UW56	2p23.3	Contains 1 EGF-like domain.	13	56	5		PathwayCommons: mirtarbase:Homo sapiens
Tbio	ATRIP	Q8WXE1	3p21.31	Belongs to the ATRIP family.	51	328	27	MIM Number: 606605	PathwayCommons: pid:ATR signaling pathway|PathwayCommons: pid:Fanconi anemia pathway|PathwayCommons: mirtarbase:Homo sapiens|KEGG:Fanconi anemia pathway|Reactome:Activation of ATR in response to replication stress|Reactome:Cell Cycle|Reactome:Cell Cycle Checkpoints|Reactome:DNA Double-Strand Break Repair|Reactome:DNA Repair|Reactome:Fanconi Anemia Pathway|Reactome:G2/M Checkpoints|Reactome:G2/M DNA damage checkpoint|Reactome:Gene Expression|Reactome:Generic Transcription Pathway|Reactome:HDR through Homologous Recombination (HR) or Single Strand Annealing (SSA)|Reactome:HDR through Homologous Recombination (HRR)|Reactome:HDR through Single Strand Annealing (SSA)|Reactome:Homologous DNA Pairing and Strand Exchange|Reactome:Homology Directed Repair|Reactome:Presynaptic phase of homologous DNA pairing and strand exchange|Reactome:Processing of DNA double-strand break ends|Reactome:Regulation of TP53 Activity|Reactome:Regulation of TP53 Activity through Phosphorylation|Reactome:Transcriptional Regulation by TP53|WikiPathways:DNA Damage Response|WikiPathways:ATR Signaling|WikiPathways:miRNA Regulation of DNA Damage Response
Tbio	ATRN	O75882	20p13	Contains 4 PSI domains.	27	163	14
Tdark	ATRNL1	Q5VV63	10q25.3	Contains 5 PSI domains.	7	17	0		PathwayCommons: mirtarbase:Homo sapiens
Tbio	ATRX	P46100	Xq21.1	Contains 1 PHD-type zinc finger.	153	178	56	MIM Number: 300032; Phenotype: Alpha-thalassemia/mental retardation syndrome, 301040 (3); Alpha-thalassemia myelodysplasia syndrome, somatic, 300448 (3); Mental retardation-hypotonic facies syndrome, X-linked, 309580 (3)	PathwayCommons: mirtarbase:Homo sapiens|WikiPathways:Pathways Affected in Adenoid Cystic Carcinoma
Tbio	ATXN1	P54253	6p22.3	Contains 1 AXH domain.	109	549	228	MIM Number: 601556; Phenotype: Spinocerebellar ataxia 1, 164400 (3)	PathwayCommons: mirtarbase:Homo sapiens
Tbio	ATXN10	Q9UBB4	22q13.31	Belongs to the ataxin-10 family.	43	111	0	MIM Number: 611150; Phenotype: Spinocerebellar ataxia 10, 603516 (3)	PathwayCommons: mirtarbase:Homo sapiens
Tbio	ATXN1L	P0C7T5	16q22.2	Contains 1 AXH domain.	8	42	1		PathwayCommons: mirtarbase:Homo sapiens
Tbio	ATXN2	Q99700	12q24.12	Belongs to the ataxin-2 family.	144	178	1	MIM Number: 601517; Phenotype: Spinocerebellar ataxia 2, 183090 (3); {Amyotrophic lateral sclerosis, susceptibility to, 13}, 183090 (3); {Parkinson disease, late-onset, susceptibility to}, 168600 (3)	PathwayCommons: netpath:EGFR1|PathwayCommons: mirtarbase:Homo sapiens|WikiPathways:EGF/EGFR Signaling Pathway|WikiPathways:Parkinsons Disease Pathway
Tbio	ATXN2L	Q8WWM7	16p11.2	Belongs to the ataxin-2 family.	27	84	0		PathwayCommons: mirtarbase:Homo sapiens
Tbio	ATXN3	P54252	14q32.12	Contains 3 UIM (ubiquitin-interacting motif) domains.	186	233	45	MIM Number: 607047; Phenotype: Machado-Joseph disease, 109150 (3)	PathwayCommons: ctd:Zinc promotes the reaction [ATXN3 protein binds to ATXN3 protein]|KEGG:Protein processing in endoplasmic reticulum|Reactome:Deubiquitination|Reactome:Josephin domain DUBs|Reactome:Metabolism of proteins|Reactome:Post-translational protein modification
Tbio	ATXN3L	Q9H3M9	Xp22.2	Contains 2 UIM (ubiquitin-interacting motif) domains.	6	36	0		KEGG:Protein processing in endoplasmic reticulum|Reactome:Deubiquitination|Reactome:Josephin domain DUBs|Reactome:Metabolism of proteins|Reactome:Post-translational protein modification
Tbio	ATXN7	O15265	3p14.1	Contains 1 SCA7 domain.	74	109	6	MIM Number: 607640; Phenotype: Spinocerebellar ataxia 7, 164500 (3)	PathwayCommons: mirtarbase:Homo sapiens|Reactome:Chromatin modifying enzymes|Reactome:Chromatin organization|Reactome:Deubiquitination|Reactome:HATs acetylate histones|Reactome:Metabolism of proteins|Reactome:Post-translational protein modification|Reactome:Ub-specific processing proteases
Tdark	ATXN7L1	Q9ULK2	7q22.3	Contains 1 SCA7 domain.	12	87	19		PathwayCommons: mirtarbase:Homo sapiens
Tdark	ATXN7L2	Q5T6C5	1p13.3	Contains 1 SCA7 domain.	5	105	0
Tbio	ATXN7L3	Q14CW9	17q21.31	Contains 1 SGF11-type zinc finger.	8	34	3		PathwayCommons: mirtarbase:Homo sapiens|Reactome:Chromatin modifying enzymes|Reactome:Chromatin organization|Reactome:HATs acetylate histones
Tdark	ATXN7L3B	Q96GX2	12q21.1	Belongs to the SGF11 family.	5	36	0		PathwayCommons: mirtarbase:Homo sapiens
Tdark	ATXN8	Q156A1	13q21.33		13	0	0
Tdark	ATXN8OS	P0DMR3	13q21.33		29	0	0	MIM Number: 603680; Phenotype: Spinocerebellar ataxia 8, 608768 (3)
Tbio	AUH	Q13825	9q22.31	Belongs to the enoyl-CoA hydratase/isomerase family.	21	85	12		UniProt:Amino-acid degradation; L-leucine degradation; (S)-3-hydroxy-3-methylglutaryl-CoA from 3-isovaleryl-CoA: step 3/3.|PathwayCommons: inoh:(S)-3-Hydroxy-3-methyl-glutaryl-CoA = 3-Methyl-glutaconyl-CoA + H2O ( Valine,Leucine and Isoleucine degradation ) |PathwayCommons: smpdb:2-Methyl-3-Hydroxybutryl CoA Dehydrogenase Deficiency|PathwayCommons: smpdb:3-Hydroxy-3-Methylglutaryl-CoA Lyase Deficiency|PathwayCommons: smpdb:3-Methylcrotonyl Coa Carboxylase Deficiency Type I|PathwayCommons: smpdb:3-Methylglutaconic Aciduria Type I|PathwayCommons: smpdb:3-Methylglutaconic Aciduria Type III|PathwayCommons: smpdb:3-Methylglutaconic Aciduria Type IV|PathwayCommons: smpdb:3-hydroxyisobutyric acid dehydrogenase deficiency|PathwayCommons: smpdb:3-hydroxyisobutyric aciduria|PathwayCommons: smpdb:Beta-Ketothiolase Deficiency|PathwayCommons: mirtarbase:Homo sapiens|PathwayCommons: smpdb:Isobutyryl-coa dehydrogenase deficiency|PathwayCommons: smpdb:Isovaleric Aciduria|PathwayCommons: smpdb:Isovaleric acidemia|PathwayCommons: smpdb:Maple Syrup Urine Disease|PathwayCommons: smpdb:Methylmalonate Semialdehyde Dehydrogenase Deficiency|PathwayCommons: smpdb:Methylmalonic Aciduria|PathwayCommons: smpdb:Propionic Acidemia|PathwayCommons: recon:Thiele2013 - Human metabolism global reconstruction (Recon 2)|PathwayCommons: smpdb:Valine, Leucine and Isoleucine Degradation|PathwayCommons: humancyc:leucine degradation|KEGG:Metabolic pathways|KEGG:Valine, leucine and isoleucine degradation|Reactome:Branched-chain amino acid catabolism|Reactome:Metabolism|Reactome:Metabolism of amino acids and derivatives|WikiPathways:Amino Acid metabolism
Tbio	AUNIP	Q9H7T9	1p36.11		5	44	0		PathwayCommons: mirtarbase:Homo sapiens
Tbio	AUP1	Q9Y679	2p13.1	Contains 1 CUE domain.	19	133	2		PathwayCommons: mirtarbase:Homo sapiens
Tchem	AURKA	O14965	20q13.2	Contains 1 protein kinase domain.	493	651	162	MIM Number: 603072; Phenotype: {Colon cancer, susceptibility to}, 114500 (3)	PathwayCommons: pid:Aurora A signaling|PathwayCommons: pid:Aurora B signaling|PathwayCommons: ctd:E2F1 protein affects the reaction [Arsenic results in increased expression of AURKA protein]|PathwayCommons: mirtarbase:Homo sapiens|PathwayCommons: pid:Integrin-linked kinase signaling|PathwayCommons: ctd:MYC protein promotes the reaction [AURKA protein results in decreased susceptibility to Cisplatin]|PathwayCommons: pid:PLK1 signaling events|PathwayCommons: pid:Signaling by Aurora kinases|PathwayCommons: ctd:[AURKA results in increased degradation of NFKBIA protein]|PathwayCommons: ctd:[TP53 protein results in decreased expression of AURKA protein]|KEGG:Oocyte meiosis|Reactome:APC/C-mediated degradation of cell cycle proteins|Reactome:APC/C:Cdh1 mediated degradation of Cdc20 and other APC/C:Cdh1 targeted proteins in late mitosis/early G1|Reactome:AURKA Activation by TPX2|Reactome:Cell Cycle|Reactome:Cell Cycle, Mitotic|Reactome:FBXL7 down-regulates AURKA during mitotic entry and in early mitosis|Reactome:G2/M Transition|Reactome:Gene Expression|Reactome:Generic Transcription Pathway|Reactome:Interaction between PHLDA1 and AURKA|Reactome:Metabolism of proteins|Reactome:Mitotic G2-G2/M phases|Reactome:Post-translational protein modification|Reactome:Regulation of PLK1 Activity at G2/M Transition|Reactome:Regulation of TP53 Activity|Reactome:Regulation of TP53 Activity through Phosphorylation|Reactome:Regulation of mitotic cell cycle|Reactome:SUMO E3 ligases SUMOylate target proteins|Reactome:SUMOylation|Reactome:SUMOylation of DNA replication proteins|Reactome:TP53 Regulates Transcription of Cell Cycle Genes|Reactome:TP53 Regulates Transcription of Genes Involved in G2 Cell Cycle Arrest|Reactome:Transcriptional Regulation by TP53|WikiPathways:Integrated Breast Cancer Pathway|WikiPathways:EGF/EGFR Signaling Pathway|WikiPathways:Gastric Cancer Network 1
Tchem	AURKAIP1	Q9NWT8	1p36.33		21	53	1		PathwayCommons: pid:Aurora A signaling|PathwayCommons: mirtarbase:Homo sapiens|Reactome:Mitochondrial translation|Reactome:Mitochondrial translation elongation|Reactome:Mitochondrial translation initiation|Reactome:Mitochondrial translation termination|Reactome:Organelle biogenesis and maintenance
Tchem	AURKB	Q96GD4	17p13.1	Contains 1 protein kinase domain.	289	572	104		PathwayCommons: pid:Aurora A signaling|PathwayCommons: pid:Aurora B signaling|PathwayCommons: pid:Aurora C signaling|PathwayCommons: pid:FOXM1 transcription factor network|PathwayCommons: mirtarbase:Homo sapiens|PathwayCommons: pid:Signaling by Aurora kinases|Reactome:APC/C-mediated degradation of cell cycle proteins|Reactome:APC/C:Cdh1 mediated degradation of Cdc20 and other APC/C:Cdh1 targeted proteins in late mitosis/early G1|Reactome:Cell Cycle|Reactome:Cell Cycle, Mitotic|Reactome:Gene Expression|Reactome:Generic Transcription Pathway|Reactome:M Phase|Reactome:Metabolism of proteins|Reactome:Mitotic Anaphase|Reactome:Mitotic Metaphase and Anaphase|Reactome:Mitotic Prometaphase|Reactome:Post-translational protein modification|Reactome:RHO GTPase Effectors|Reactome:RHO GTPases Activate Formins|Reactome:Regulation of TP53 Activity|Reactome:Regulation of TP53 Activity through Phosphorylation|Reactome:Regulation of mitotic cell cycle|Reactome:Resolution of Sister Chromatid Cohesion|Reactome:SUMO E3 ligases SUMOylate target proteins|Reactome:SUMOylation|Reactome:SUMOylation of DNA replication proteins|Reactome:Separation of Sister Chromatids|Reactome:Signal Transduction|Reactome:Signaling by Rho GTPases|Reactome:Transcriptional Regulation by TP53|WikiPathways:ATM Signaling Network in Development and Disease |WikiPathways:Regulation of Microtubule Cytoskeleton
Tchem	AURKC	Q9UQB9	19q13.43	Contains 1 protein kinase domain.	41	285	27	MIM Number: 603495; Phenotype: Spermatogenic failure 5, 243060 (3)	PathwayCommons: pid:Aurora B signaling|PathwayCommons: pid:Aurora C signaling|PathwayCommons: pid:Signaling by Aurora kinases
Tbio	AUTS2	Q8WXX7	7q11.22	Belongs to the AUTS2 family.	41	74	0		PathwayCommons: mirtarbase:Homo sapiens
Tbio	AVEN	Q9NQS1	15q14		23	186	35		PathwayCommons: mirtarbase:Homo sapiens
Tbio	AVIL	O75366	12q14.1	Contains 1 HP (headpiece) domain.	8	105	0		PathwayCommons: mirtarbase:Homo sapiens
Tbio	AVL9	Q8NBF6	7p14.3	Belongs to the AVL9 family.	6	45	1		PathwayCommons: mirtarbase:Homo sapiens
Tbio	AVP	P01185	20p13	Belongs to the vasopressin/oxytocin family.	211	168	44	MIM Number: 192340; Phenotype: Diabetes insipidus, neurohypophyseal, 125700 (3)	PathwayCommons: inoh:Heterotrimeric GPCR signaling pathway (through G alpha i and pertussis toxin) ( GPCR signaling (pertussis toxin) ) |PathwayCommons: inoh:Heterotrimeric GPCR signaling pathway (through G alpha q, PLC beta and ERK cascade) ( GPCR signaling (G alpha q) ) |PathwayCommons: inoh:Heterotrimeric GPCR signaling pathway (through G alpha s ACs Epac BRaf and ERKcascade) ( GPCR signaling (G alpha s, Epac and ERK) ) |PathwayCommons: inoh:Heterotrimeric GPCR signaling pathway (through_G alpha s_ACs_PKA_BRaf_and_ERKcascade)(canonical) ( GPCR signaling (G alpha s, PKA and ERK) ) |PathwayCommons: inoh:Heterotrimeric GTP-binding protein coupled receptor signaling pathway (through G alpha i, adenylate cyclase and cAMP) ( GPCR signaling (G alpha i) ) |PathwayCommons: inoh:Heterotrimeric GTP-binding protein coupled receptor signaling pathway (through_G_alpha_s,_cholera_toxin,_adenylate_cyclase_and_cAMP) ( GPCR signaling (cholera toxin) ) |PathwayCommons: mirtarbase:Homo sapiens|PathwayCommons: ctd:Metoclopramide inhibits the reaction [Apomorphine results in increased expression of AVP protein]|PathwayCommons: panther:Vasopressin synthesis|PathwayCommons: panther:untitled|KEGG:Vasopressin-regulated water reabsorption|KEGG:Phospholipase D signaling pathway|Reactome:Aquaporin-mediated transport|Reactome:BMAL1:CLOCK,NPAS2 activates circadian gene expression|Reactome:Cargo recognition for clathrin-mediated endocytosis|Reactome:Circadian Clock|Reactome:Class A/1 (Rhodopsin-like receptors)|Reactome:Clathrin-mediated endocytosis|Reactome:Defective AVP causes neurohypophyseal diabetes insipidus (NDI)|Reactome:Disease|Reactome:Disorders of transmembrane transporters|Reactome:G alpha (q) signalling events|Reactome:G alpha (s) signalling events|Reactome:GPCR downstream signaling|Reactome:GPCR ligand binding|Reactome:Gastrin-CREB signalling pathway via PKC and MAPK|Reactome:Membrane Trafficking|Reactome:Peptide ligand-binding receptors|Reactome:SLC transporter disorders|Reactome:SLC-mediated transmembrane transport|Reactome:Signal Transduction|Reactome:Signaling by GPCR|Reactome:Transmembrane transport of small molecules|Reactome:Transport of organic anions|Reactome:Transport of vitamins, nucleosides, and related molecules|Reactome:Vasopressin regulates renal water homeostasis via Aquaporins|Reactome:Vasopressin-like receptors|Reactome:Vesicle-mediated transport|WikiPathways:Circadian rythm related genes|WikiPathways:Sudden Infant Death Syndrome (SIDS) Susceptibility Pathways
Tbio	AVPI1	Q5T686	10q24.2		12	63	8		PathwayCommons: mirtarbase:Homo sapiens
Tclin	AVPR1A	P37288	12q14.2	Belongs to the G-protein coupled receptor 1 family. Vasopressin/oxytocin receptor subfamily.	75	156	39		KEGG:Calcium signaling pathway|KEGG:Vascular smooth muscle contraction|KEGG:Phospholipase D signaling pathway|KEGG:Neuroactive ligand-receptor interaction|Reactome:Class A/1 (Rhodopsin-like receptors)|Reactome:Defective AVP causes neurohypophyseal diabetes insipidus (NDI)|Reactome:Disease|Reactome:Disorders of transmembrane transporters|Reactome:G alpha (q) signalling events|Reactome:GPCR downstream signaling|Reactome:GPCR ligand binding|Reactome:Gastrin-CREB signalling pathway via PKC and MAPK|Reactome:Peptide ligand-binding receptors|Reactome:SLC transporter disorders|Reactome:Signal Transduction|Reactome:Signaling by GPCR|Reactome:Vasopressin-like receptors|WikiPathways:Peptide GPCRs|WikiPathways:GPCRs, Class A Rhodopsin-like
Tclin	AVPR1B	P47901	1q32.1	Belongs to the G-protein coupled receptor 1 family. Vasopressin/oxytocin receptor subfamily.	39	277	1		PathwayCommons: mirtarbase:Homo sapiens|KEGG:Calcium signaling pathway|KEGG:Vascular smooth muscle contraction|KEGG:Phospholipase D signaling pathway|KEGG:Neuroactive ligand-receptor interaction|Reactome:Class A/1 (Rhodopsin-like receptors)|Reactome:Defective AVP causes neurohypophyseal diabetes insipidus (NDI)|Reactome:Disease|Reactome:Disorders of transmembrane transporters|Reactome:G alpha (q) signalling events|Reactome:GPCR downstream signaling|Reactome:GPCR ligand binding|Reactome:Gastrin-CREB signalling pathway via PKC and MAPK|Reactome:Peptide ligand-binding receptors|Reactome:SLC transporter disorders|Reactome:Signal Transduction|Reactome:Signaling by GPCR|Reactome:Vasopressin-like receptors|WikiPathways:Peptide GPCRs|WikiPathways:GPCRs, Class A Rhodopsin-like
Tclin	AVPR2	P30518	Xq28	Belongs to the G-protein coupled receptor 1 family. Vasopressin/oxytocin receptor subfamily.	126	158	0	MIM Number: 300538; Phenotype: Diabetes insipidus, nephrogenic, 304800 (3); Nephrogenic syndrome of inappropriate antidiuresis, 300539 (3)	PathwayCommons: pid:Arf6 trafficking events|PathwayCommons: smpdb:Vasopressin Regulation of Water Homeostasis|KEGG:Vasopressin-regulated water reabsorption|KEGG:Phospholipase D signaling pathway|KEGG:Neuroactive ligand-receptor interaction|Reactome:Aquaporin-mediated transport|Reactome:Cargo recognition for clathrin-mediated endocytosis|Reactome:Class A/1 (Rhodopsin-like receptors)|Reactome:Clathrin-mediated endocytosis|Reactome:Defective AVP causes neurohypophyseal diabetes insipidus (NDI)|Reactome:Disease|Reactome:Disorders of transmembrane transporters|Reactome:G alpha (s) signalling events|Reactome:GPCR downstream signaling|Reactome:GPCR ligand binding|Reactome:Membrane Trafficking|Reactome:Peptide ligand-binding receptors|Reactome:SLC transporter disorders|Reactome:Signal Transduction|Reactome:Signaling by GPCR|Reactome:Transmembrane transport of small molecules|Reactome:Vasopressin regulates renal water homeostasis via Aquaporins|Reactome:Vasopressin-like receptors|Reactome:Vesicle-mediated transport|WikiPathways:Peptide GPCRs|WikiPathways:GPCRs, Class A Rhodopsin-like
Tbio	AWAT1	Q58HT5	Xq13.1	Belongs to the diacylglycerol acyltransferase family.	4	60	0		PathwayCommons: smpdb:Retinol Metabolism|PathwayCommons: smpdb:Vitamin A Deficiency|Reactome:Arachidonic acid metabolism|Reactome:Metabolism|Reactome:Metabolism of lipids and lipoproteins|Reactome:Wax biosynthesis
Tbio	AWAT2	Q6E213	Xq13.1	Belongs to the diacylglycerol acyltransferase family.	7	68	1		KEGG:Retinol metabolism|KEGG:Vitamin digestion and absorption|Reactome:Acyl chain remodeling of DAG and TAG|Reactome:Fatty acid, triacylglycerol, and ketone body metabolism|Reactome:Glycerophospholipid biosynthesis|Reactome:Metabolism|Reactome:Metabolism of lipids and lipoproteins|Reactome:Phospholipid metabolism|Reactome:Wax biosynthesis|WikiPathways:Vitamin A and Carotenoid Metabolism
Tdark	AXDND1	Q5T1B0	1q25.2		7	27	0
Tbio	AXIN1	O15169	16p13.3	Contains 1 RGS domain.	163	309	55		PathwayCommons: panther:Angiogenesis|PathwayCommons: inoh:Beta catenin degradation signaling (Canonical) ( C. elegans endoderm induction Wnt signaling pathway Diagram ) |PathwayCommons: inoh:Beta catenin degradation signaling (Canonical) ( Canonical Wnt signaling pathway Diagram ) |PathwayCommons: inoh:Beta catenin degradation signaling (Canonical) ( Drosophila Wingless/Wnt signaling pathway Diagram ) |PathwayCommons: inoh:Beta catenin degradation signaling (Canonical) ( Mammalian Wnt signaling pathway Diagram ) |PathwayCommons: inoh:Beta catenin degradation signaling (Canonical) ( Xenopus axis formation Wnt signaling pathway Diagram ) |PathwayCommons: inoh:Beta catenin degradation signaling (Mammal) ( Mammalian Wnt signaling pathway Diagram ) |PathwayCommons: pid:C-MYC pathway|PathwayCommons: pid:Canonical Wnt signaling pathway|PathwayCommons: pid:Degradation of beta catenin|PathwayCommons: mirtarbase:Homo sapiens|PathwayCommons: pid:N-cadherin signaling events|PathwayCommons: pid:Presenilin action in Notch and Wnt signaling|PathwayCommons: inoh:Stabilization and accumulation of cytoplasmic beta-catenin (Canonical) ( C. elegans endoderm induction Wnt signaling pathway Diagram ) |PathwayCommons: inoh:Stabilization and accumulation of cytoplasmic beta-catenin (Canonical) ( Canonical Wnt signaling pathway Diagram ) |PathwayCommons: inoh:Stabilization and accumulation of cytoplasmic beta-catenin (Canonical) ( Drosophila Wingless/Wnt signaling pathway Diagram ) |PathwayCommons: inoh:Stabilization and accumulation of cytoplasmic beta-catenin (Canonical) ( Mammalian Wnt signaling pathway Diagram ) |PathwayCommons: inoh:Stabilization and accumulation of cytoplasmic beta-catenin (Canonical) ( Xenopus axis formation Wnt signaling pathway Diagram ) |PathwayCommons: inoh:Stabilization and accumulation of cytoplasmic beta-catenin (Mammal) ( Mammalian Wnt signaling pathway Diagram ) |PathwayCommons: pid:TGF-beta receptor signaling|PathwayCommons: netpath:TGF_beta_Receptor|PathwayCommons: netpath:Wnt|PathwayCommons: panther:Wnt signaling pathway|PathwayCommons: ctd:[6-isopropoxy-9-oxoxanthene-2-carboxylic acid co-treated with AH 23848] promotes the reaction [AXIN1 protein binds to CTNNB1 protein]|KEGG:Breast cancer|KEGG:Signaling pathways regulating pluripotency of stem cells|KEGG:Basal cell carcinoma|KEGG:Hippo signaling pathway|KEGG:Endometrial cancer|KEGG:Wnt signaling pathway|KEGG:Pathways in cancer|KEGG:Colorectal cancer|Reactome:AMER1 mutants destabilize the destruction complex|Reactome:APC truncation mutants have impaired AXIN binding|Reactome:AXIN missense mutants destabilize the destruction complex|Reactome:AXIN mutants destabilize the destruction complex, activating WNT signaling|Reactome:Beta-catenin phosphorylation cascade|Reactome:Degradation of AXIN|Reactome:Degradation of beta-catenin by the destruction complex|Reactome:Deletions in the AXIN genes in hepatocellular carcinoma result in elevated WNT signaling|Reactome:Deubiquitination|Reactome:Disassembly of the destruction complex and recruitment of AXIN to the membrane|Reactome:Disease|Reactome:Diseases of signal transduction|Reactome:Metabolism of proteins|Reactome:Misspliced GSK3beta mutants stabilize beta-catenin|Reactome:Post-translational protein modification|Reactome:S33 mutants of beta-catenin aren't phosphorylated|Reactome:S37 mutants of beta-catenin aren't phosphorylated|Reactome:S45 mutants of beta-catenin aren't phosphorylated|Reactome:Signal Transduction|Reactome:Signaling by WNT in cancer|Reactome:Signaling by Wnt|Reactome:T41 mutants of beta-catenin aren't phosphorylated|Reactome:TCF dependent signaling in response to WNT|Reactome:Truncations of AMER1 destabilize the destruction complex|Reactome:Ub-specific processing proteases|Reactome:phosphorylation site mutants of CTNNB1 are not targeted to the proteasome by the destruction complex|Reactome:truncated APC mutants destabilize the destruction complex|WikiPathways:Apoptosis-related network due to altered Notch3 in ovarian cancer|WikiPathways:Mesodermal Commitment Pathway|WikiPathways:TGF-beta Signaling Pathway|WikiPathways:Regulation of Wnt/B-catenin Signaling by Small Molecule Compounds|WikiPathways:Extracellular vesicle-mediated signaling in recipient cells|WikiPathways:Association Between Physico-Chemical Features and Toxicity Associated Pathways|WikiPathways:Wnt Signaling Pathway|WikiPathways:Neural Crest Differentiation|WikiPathways:Wnt Signaling Pathway Netpath|WikiPathways:ESC Pluripotency Pathways|WikiPathways:Wnt Signaling Pathway and Pluripotency|WikiPathways:DNA Damage Response (only ATM dependent)
Tchem	AXIN2	Q9Y2T1	17q24.1	Contains 1 RGS domain.	95	225	35	MIM Number: 604025; Phenotype: Oligodontia-colorectal cancer syndrome, 608615 (3); Colorectal cancer, somatic, 114500 (3)	PathwayCommons: inoh:Beta catenin degradation signaling (Canonical) ( C. elegans endoderm induction Wnt signaling pathway Diagram ) |PathwayCommons: inoh:Beta catenin degradation signaling (Canonical) ( Canonical Wnt signaling pathway Diagram ) |PathwayCommons: inoh:Beta catenin degradation signaling (Canonical) ( Drosophila Wingless/Wnt signaling pathway Diagram ) |PathwayCommons: inoh:Beta catenin degradation signaling (Canonical) ( Mammalian Wnt signaling pathway Diagram ) |PathwayCommons: inoh:Beta catenin degradation signaling (Canonical) ( Xenopus axis formation Wnt signaling pathway Diagram ) |PathwayCommons: inoh:Beta catenin degradation signaling (Mammal) ( Mammalian Wnt signaling pathway Diagram ) |PathwayCommons: pid:Degradation of beta catenin|PathwayCommons: mirtarbase:Homo sapiens|PathwayCommons: pid:Regulation of nuclear beta catenin signaling and target gene transcription|PathwayCommons: inoh:Stabilization and accumulation of cytoplasmic beta-catenin (Canonical) ( C. elegans endoderm induction Wnt signaling pathway Diagram ) |PathwayCommons: inoh:Stabilization and accumulation of cytoplasmic beta-catenin (Canonical) ( Canonical Wnt signaling pathway Diagram ) |PathwayCommons: inoh:Stabilization and accumulation of cytoplasmic beta-catenin (Canonical) ( Drosophila Wingless/Wnt signaling pathway Diagram ) |PathwayCommons: inoh:Stabilization and accumulation of cytoplasmic beta-catenin (Canonical) ( Mammalian Wnt signaling pathway Diagram ) |PathwayCommons: inoh:Stabilization and accumulation of cytoplasmic beta-catenin (Canonical) ( Xenopus axis formation Wnt signaling pathway Diagram ) |PathwayCommons: inoh:Stabilization and accumulation of cytoplasmic beta-catenin (Mammal) ( Mammalian Wnt signaling pathway Diagram ) |PathwayCommons: netpath:TGF_beta_Receptor|PathwayCommons: pid:Validated nuclear estrogen receptor alpha network|PathwayCommons: netpath:Wnt|KEGG:Breast cancer|KEGG:Signaling pathways regulating pluripotency of stem cells|KEGG:Basal cell carcinoma|KEGG:Hippo signaling pathway|KEGG:Endometrial cancer|KEGG:Wnt signaling pathway|KEGG:Pathways in cancer|KEGG:Colorectal cancer|Reactome:Beta-catenin independent WNT signaling|Reactome:Binding of TCF/LEF:CTNNB1 to target gene promoters|Reactome:Ca2+ pathway|Reactome:Degradation of AXIN|Reactome:Degradation of beta-catenin by the destruction complex|Reactome:Deubiquitination|Reactome:Formation of the beta-catenin:TCF transactivating complex|Reactome:Metabolism of proteins|Reactome:Post-translational protein modification|Reactome:Repression of WNT target genes|Reactome:Signal Transduction|Reactome:Signaling by Wnt|Reactome:TCF dependent signaling in response to WNT|Reactome:Ub-specific processing proteases|WikiPathways:Wnt/beta-catenin Signaling Pathway in Leukemia|WikiPathways:Mesodermal Commitment Pathway|WikiPathways:Neural Crest Differentiation|WikiPathways:Wnt Signaling Pathway Netpath|WikiPathways:Wnt Signaling Pathway and Pluripotency
Tchem	AXL	P30530	19q13.2	Contains 1 protein kinase domain.	174	559	160	MIM Number: 109135	PathwayCommons: netpath:EGFR1|PathwayCommons: mirtarbase:Homo sapiens|PathwayCommons: pid:Validated transcriptional targets of deltaNp63 isoforms|PathwayCommons: ctd:[GSK 1363089 results in decreased activity of AXL protein]|PathwayCommons: ctd:[MP470 results in decreased activity of AXL protein]|KEGG:EGFR tyrosine kinase inhibitor resistance|Reactome:Signal Transduction|Reactome:Signaling by VEGF|Reactome:VEGFA-VEGFR2 Pathway
Tbio	AZGP1	P25311	7q22.1	Contains 1 Ig-like C1-type (immunoglobulin-like) domain.	94	198	13	MIM Number: 194460	PathwayCommons: mirtarbase:Homo sapiens|Reactome:Miscellaneous transport and binding events|Reactome:Transmembrane transport of small molecules
Tbio	AZI2	Q9H6S1	3p24.1		15	63	1		PathwayCommons: mirtarbase:Homo sapiens|KEGG:RIG-I-like receptor signaling pathway|WikiPathways:RIG-I-like Receptor Signaling
Tbio	AZIN1	O14977	8q22.3	Belongs to the Orn/Lys/Arg decarboxylase class-II family. ODC antizyme inhibitor subfamily.	23	66	28		PathwayCommons: mirtarbase:Homo sapiens|Reactome:Metabolism|Reactome:Metabolism of amino acids and derivatives|Reactome:Metabolism of polyamines|Reactome:Regulation of ornithine decarboxylase (ODC)|WikiPathways:Exercise-induced Circadian Regulation
Tbio	AZIN2	Q96A70	1p35.1	Belongs to the Orn/Lys/Arg decarboxylase class-II family. ODC antizyme inhibitor subfamily.	19	45	2		PathwayCommons: mirtarbase:Homo sapiens|PathwayCommons: recon:Thiele2013 - Human metabolism global reconstruction (Recon 2)|PathwayCommons: humancyc:putrescine biosynthesis II|KEGG:Arginine and proline metabolism|KEGG:Metabolic pathways|Reactome:Agmatine biosynthesis|Reactome:Metabolism|Reactome:Metabolism of amino acids and derivatives|Reactome:Metabolism of polyamines
Tbio	AZU1	P20160	19p13.3	Contains 1 peptidase S1 domain.	59	161	16		Reactome:Immune System|Reactome:Innate Immune System|Reactome:Neutrophil degranulation
Tbio	B2M	P61769	15q21.1	Contains 1 Ig-like C1-type (immunoglobulin-like) domain.	316	1163	690	MIM Number: 109700; Phenotype: Immunodeficiency 43, 241600 (3); ?Amyloidosis, familial visceral, 105200 (3)	PathwayCommons: ctd:Acetylcysteine inhibits the reaction [B2M protein results in increased abundance of Reactive Oxygen Species]|PathwayCommons: ctd:Copper promotes the reaction [B2M protein binds to B2M protein]|PathwayCommons: pid:Downstream signaling in naïve CD8+ T cells|PathwayCommons: mirtarbase:Homo sapiens|PathwayCommons: pid:IL12-mediated signaling events|PathwayCommons: ctd:MT1A gene affects the reaction [Cadmium affects the secretion of B2M protein]|PathwayCommons: pid:TCR signaling in naïve CD8+ T cells|KEGG:Antigen processing and presentation|Reactome:Adaptive Immune System|Reactome:Amyloid fiber formation|Reactome:Antigen Presentation: Folding, assembly and peptide loading of class I MHC|Reactome:Antigen processing-Cross presentation|Reactome:Class I MHC mediated antigen processing & presentation|Reactome:Cytokine Signaling in Immune system|Reactome:DAP12 interactions|Reactome:DAP12 signaling|Reactome:Disease|Reactome:ER-Phagosome pathway|Reactome:Endosomal/Vacuolar pathway|Reactome:HIV Infection|Reactome:Host Interactions of HIV factors|Reactome:Immune System|Reactome:Immunoregulatory interactions between a Lymphoid and a non-Lymphoid cell|Reactome:Infectious disease|Reactome:Innate Immune System|Reactome:Interferon Signaling|Reactome:Interferon gamma signaling|Reactome:Metabolism of proteins|Reactome:Nef mediated downregulation of MHC class I complex cell surface expression|Reactome:Nef-mediates down modulation of cell surface receptors by recruiting them to clathrin adapters|Reactome:Neutrophil degranulation|Reactome:The role of Nef in HIV-1 replication and disease pathogenesis
Tbio	B3GALNT1	O75752	3q26.1	Belongs to the glycosyltransferase 31 family.	21	64	0		UniProt:Protein modification; protein glycosylation.|PathwayCommons: mirtarbase:Homo sapiens|PathwayCommons: recon:Thiele2013 - Human metabolism global reconstruction (Recon 2)|KEGG:Metabolic pathways|KEGG:Glycosphingolipid biosynthesis - globo and isoglobo series|KEGG:Glycosphingolipid biosynthesis - lacto and neolacto series|Reactome:Glycosphingolipid metabolism|Reactome:Metabolism|Reactome:Metabolism of lipids and lipoproteins|Reactome:Sphingolipid metabolism|WikiPathways:Globo Sphingolipid Metabolism
Tbio	B3GALNT2	Q8NCR0	1q42.3	Belongs to the glycosyltransferase 31 family.	9	58	4		UniProt:Protein modification; protein glycosylation.|KEGG:Mannose type O-glycan biosynthesis|KEGG:Metabolic pathways|Reactome:Metabolism of proteins|Reactome:O-linked glycosylation|Reactome:Post-translational protein modification
Tbio	B3GALT1	Q9Y5Z6	2q24.3	Belongs to the glycosyltransferase 31 family.	8	62	1		UniProt:Protein modification; protein glycosylation.|PathwayCommons: mirtarbase:Homo sapiens|KEGG:Metabolic pathways|KEGG:Glycosphingolipid biosynthesis - lacto and neolacto series|WikiPathways:Ganglio Sphingolipid Metabolism
Tbio	B3GALT2	O43825	1q31.2	Belongs to the glycosyltransferase 31 family.	9	88	24		UniProt:Protein modification; protein glycosylation.|KEGG:Metabolic pathways|KEGG:Glycosphingolipid biosynthesis - lacto and neolacto series
Tbio	B3GALT4	O96024	6p21.32	Belongs to the glycosyltransferase 31 family.	13	54	2	MIM Number: 603095	UniProt:Protein modification; protein glycosylation.|KEGG:Glycosphingolipid biosynthesis - ganglio series|KEGG:Metabolic pathways|WikiPathways:Ganglio Sphingolipid Metabolism
Tbio	B3GALT5	Q9Y2C3	21q22.2	Belongs to the glycosyltransferase 31 family.	26	60	2		UniProt:Protein modification; protein glycosylation.|KEGG:Metabolic pathways|KEGG:Glycosphingolipid biosynthesis - globo and isoglobo series|KEGG:Glycosphingolipid biosynthesis - lacto and neolacto series|WikiPathways:Globo Sphingolipid Metabolism
Tbio	B3GALT6	Q96L58	1p36.33	Belongs to the glycosyltransferase 31 family.	9	109	7		UniProt:Glycan metabolism; chondroitin sulfate biosynthesis.|UniProt:Glycan metabolism; heparan sulfate biosynthesis.|PathwayCommons: recon:Thiele2013 - Human metabolism global reconstruction (Recon 2)|KEGG:Metabolic pathways|KEGG:Glycosaminoglycan biosynthesis - chondroitin sulfate / dermatan sulfate|KEGG:Glycosaminoglycan biosynthesis - heparan sulfate / heparin|Reactome:A tetrasaccharide linker sequence is required for GAG synthesis|Reactome:Chondroitin sulfate/dermatan sulfate metabolism|Reactome:Glycosaminoglycan metabolism|Reactome:Heparan sulfate/heparin (HS-GAG) metabolism|Reactome:Metabolism|Reactome:Metabolism of carbohydrates
Tbio	B3GAT1	Q9P2W7	11q25	Belongs to the glycosyltransferase 43 family.	49	656	452		UniProt:Protein modification; protein glycosylation.|PathwayCommons: mirtarbase:Homo sapiens|KEGG:Mannose type O-glycan biosynthesis|KEGG:Metabolic pathways|Reactome:A tetrasaccharide linker sequence is required for GAG synthesis|Reactome:Chondroitin sulfate/dermatan sulfate metabolism|Reactome:Glycosaminoglycan metabolism|Reactome:Heparan sulfate/heparin (HS-GAG) metabolism|Reactome:Metabolism|Reactome:Metabolism of carbohydrates
Tbio	B3GAT2	Q9NPZ5	6q13	Belongs to the glycosyltransferase 43 family.	15	61	0		UniProt:Protein modification; protein glycosylation.|PathwayCommons: recon:Thiele2013 - Human metabolism global reconstruction (Recon 2)|KEGG:Mannose type O-glycan biosynthesis|KEGG:Metabolic pathways|Reactome:A tetrasaccharide linker sequence is required for GAG synthesis|Reactome:Chondroitin sulfate/dermatan sulfate metabolism|Reactome:Glycosaminoglycan metabolism|Reactome:Heparan sulfate/heparin (HS-GAG) metabolism|Reactome:Metabolism|Reactome:Metabolism of carbohydrates
Tbio	B3GAT3	O94766	11q12.3	Belongs to the glycosyltransferase 43 family.	20	90	17		UniProt:Protein modification; protein glycosylation.|PathwayCommons: recon:Thiele2013 - Human metabolism global reconstruction (Recon 2)|PathwayCommons: ctd:Uridine Diphosphate Glucuronic Acid inhibits the reaction [Diacetyl results in decreased activity of B3GAT3 protein]|KEGG:Metabolic pathways|KEGG:Glycosaminoglycan biosynthesis - chondroitin sulfate / dermatan sulfate|KEGG:Glycosaminoglycan biosynthesis - heparan sulfate / heparin|Reactome:A tetrasaccharide linker sequence is required for GAG synthesis|Reactome:Chondroitin sulfate/dermatan sulfate metabolism|Reactome:Glycosaminoglycan metabolism|Reactome:Heparan sulfate/heparin (HS-GAG) metabolism|Reactome:Metabolism|Reactome:Metabolism of carbohydrates
Tbio	B3GLCT	Q6Y288	13q12.3	Belongs to the glycosyltransferase 31 family.	21	53	0		UniProt:Protein modification; protein glycosylation.|KEGG:Other types of O-glycan biosynthesis|Reactome:Metabolism of proteins|Reactome:O-glycosylation of TSR domain-containing proteins|Reactome:O-linked glycosylation|Reactome:Post-translational protein modification
Tbio	B3GNT2	Q9NY97	2p15	Belongs to the glycosyltransferase 31 family.	23	60	22		UniProt:Protein modification; protein glycosylation.|PathwayCommons: mirtarbase:Homo sapiens|PathwayCommons: recon:Thiele2013 - Human metabolism global reconstruction (Recon 2)|KEGG:Metabolic pathways|KEGG:Glycosphingolipid biosynthesis - lacto and neolacto series|KEGG:Glycosaminoglycan biosynthesis - keratan sulfate|Reactome:Glycosaminoglycan metabolism|Reactome:Keratan sulfate biosynthesis|Reactome:Keratan sulfate/keratin metabolism|Reactome:Metabolism|Reactome:Metabolism of carbohydrates|Reactome:Metabolism of proteins|Reactome:O-linked glycosylation|Reactome:O-linked glycosylation of mucins|Reactome:Post-translational protein modification
Tbio	B3GNT3	Q9Y2A9	19p13.11	Belongs to the glycosyltransferase 31 family.	18	60	6		UniProt:Protein modification; protein glycosylation.|PathwayCommons: mirtarbase:Homo sapiens|PathwayCommons: recon:Thiele2013 - Human metabolism global reconstruction (Recon 2)|PathwayCommons: humancyc:mucin core 1 and core 2 O-glycosylation|KEGG:Metabolic pathways|KEGG:Glycosphingolipid biosynthesis - lacto and neolacto series|Reactome:Glycosaminoglycan metabolism|Reactome:Keratan sulfate biosynthesis|Reactome:Keratan sulfate/keratin metabolism|Reactome:Metabolism|Reactome:Metabolism of carbohydrates|Reactome:Metabolism of proteins|Reactome:O-linked glycosylation|Reactome:O-linked glycosylation of mucins|Reactome:Post-translational protein modification
Tbio	B3GNT4	Q9C0J1	12q24.31	Belongs to the glycosyltransferase 31 family.	7	64	0		UniProt:Protein modification; protein glycosylation.|PathwayCommons: mirtarbase:Homo sapiens|PathwayCommons: recon:Thiele2013 - Human metabolism global reconstruction (Recon 2)|KEGG:Metabolic pathways|KEGG:Glycosphingolipid biosynthesis - lacto and neolacto series|Reactome:Glycosaminoglycan metabolism|Reactome:Keratan sulfate biosynthesis|Reactome:Keratan sulfate/keratin metabolism|Reactome:Metabolism|Reactome:Metabolism of carbohydrates|Reactome:Metabolism of proteins|Reactome:O-linked glycosylation|Reactome:O-linked glycosylation of mucins|Reactome:Post-translational protein modification
Tbio	B3GNT5	Q9BYG0	3q27.1	Belongs to the glycosyltransferase 31 family.	9	77	0		UniProt:Protein modification; protein glycosylation.|PathwayCommons: mirtarbase:Homo sapiens|PathwayCommons: recon:Thiele2013 - Human metabolism global reconstruction (Recon 2)|KEGG:Metabolic pathways|KEGG:Glycosphingolipid biosynthesis - lacto and neolacto series|Reactome:Metabolism of proteins|Reactome:O-linked glycosylation|Reactome:O-linked glycosylation of mucins|Reactome:Post-translational protein modification
Tbio	B3GNT6	Q6ZMB0	11q13.5	Belongs to the glycosyltransferase 31 family.	6	57	0		UniProt:Protein modification; protein glycosylation.|KEGG:Mucin type O-glycan biosynthesis|KEGG:Metabolic pathways|Reactome:Metabolism of proteins|Reactome:O-linked glycosylation|Reactome:O-linked glycosylation of mucins|Reactome:Post-translational protein modification
Tbio	B3GNT7	Q8NFL0	2q37.1	Belongs to the glycosyltransferase 31 family.	6	67	0		UniProt:Protein modification; protein glycosylation.|PathwayCommons: recon:Thiele2013 - Human metabolism global reconstruction (Recon 2)|KEGG:Glycosaminoglycan biosynthesis - keratan sulfate|Reactome:Glycosaminoglycan metabolism|Reactome:Keratan sulfate biosynthesis|Reactome:Keratan sulfate/keratin metabolism|Reactome:Metabolism|Reactome:Metabolism of carbohydrates|Reactome:Metabolism of proteins|Reactome:O-linked glycosylation|Reactome:O-linked glycosylation of mucins|Reactome:Post-translational protein modification
Tbio	B3GNT8	Q7Z7M8	19q13.2	Belongs to the glycosyltransferase 31 family.	11	7	0		UniProt:Protein modification; protein glycosylation.|PathwayCommons: mirtarbase:Homo sapiens|PathwayCommons: recon:Thiele2013 - Human metabolism global reconstruction (Recon 2)|Reactome:Metabolism of proteins|Reactome:O-linked glycosylation|Reactome:O-linked glycosylation of mucins|Reactome:Post-translational protein modification
Tdark	B3GNT9	Q6UX72	16q22.1	Belongs to the glycosyltransferase 31 family.	4	2	0		Reactome:Metabolism of proteins|Reactome:O-linked glycosylation|Reactome:O-linked glycosylation of mucins|Reactome:Post-translational protein modification
Tdark	B3GNTL1	Q67FW5	17q25.3	Belongs to the glycosyltransferase 2 family.	5	11	0		PathwayCommons: recon:Thiele2013 - Human metabolism global reconstruction (Recon 2)|Reactome:Metabolism of proteins|Reactome:O-linked glycosylation|Reactome:O-linked glycosylation of mucins|Reactome:Post-translational protein modification
Tbio	B4GALNT1	Q00973	12q13.3	Belongs to the glycosyltransferase 2 family.	19	146	17		UniProt:Protein modification; protein glycosylation.|KEGG:Glycosphingolipid biosynthesis - ganglio series|KEGG:Metabolic pathways|Reactome:Glycosphingolipid metabolism|Reactome:Metabolism|Reactome:Metabolism of lipids and lipoproteins|Reactome:Sphingolipid metabolism|WikiPathways:Ganglio Sphingolipid Metabolism
Tbio	B4GALNT2	Q8NHY0	17q21.32	Belongs to the glycosyltransferase 2 family.	14	27	0		UniProt:Protein modification; protein glycosylation.|Reactome:Asparagine N-linked glycosylation|Reactome:Metabolism of proteins|Reactome:Post-translational protein modification
Tbio	B4GALNT3	Q6L9W6	12p13.33	Belongs to the chondroitin N-acetylgalactosaminyltransferase family.	12	61	0		PathwayCommons: mirtarbase:Homo sapiens|KEGG:Metabolic pathways
Tbio	B4GALNT4	Q76KP1	11p15.5	Belongs to the chondroitin N-acetylgalactosaminyltransferase family.	8	3	0		KEGG:Metabolic pathways
Tbio	B4GALT1	P15291	9p21.1	Belongs to the glycosyltransferase 7 family.	65	112	20		UniProt:Protein modification; protein glycosylation.|PathwayCommons: smpdb:Congenital disorder of glycosylation CDG-IId|PathwayCommons: smpdb:GLUT-1 deficiency syndrome|PathwayCommons: smpdb:Galactose Metabolism|PathwayCommons: inoh:Galactose metabolism ( Galactose metabolism ) |PathwayCommons: smpdb:Galactosemia|PathwayCommons: mirtarbase:Homo sapiens|PathwayCommons: smpdb:Lactose Synthesis|PathwayCommons: recon:Thiele2013 - Human metabolism global reconstruction (Recon 2)|PathwayCommons: humancyc:terminal O-glycans residues modification|KEGG:N-Glycan biosynthesis|KEGG:Other types of O-glycan biosynthesis|KEGG:Mannose type O-glycan biosynthesis|KEGG:Metabolic pathways|KEGG:Glycosphingolipid biosynthesis - lacto and neolacto series|KEGG:Galactose metabolism|KEGG:Glycosaminoglycan biosynthesis - keratan sulfate|Reactome:Asparagine N-linked glycosylation|Reactome:Fertilization|Reactome:Glycosaminoglycan metabolism|Reactome:Immune System|Reactome:Innate Immune System|Reactome:Interaction With The Zona Pellucida|Reactome:Keratan sulfate biosynthesis|Reactome:Keratan sulfate/keratin metabolism|Reactome:Lactose synthesis|Reactome:Metabolism|Reactome:Metabolism of carbohydrates|Reactome:Metabolism of proteins|Reactome:N-Glycan antennae elongation|Reactome:N-glycan antennae elongation in the medial/trans-Golgi|Reactome:Neutrophil degranulation|Reactome:Post-translational protein modification|Reactome:Pre-NOTCH Expression and Processing|Reactome:Pre-NOTCH Processing in Golgi|Reactome:Reproduction|Reactome:Signal Transduction|Reactome:Signaling by NOTCH|Reactome:Transport to the Golgi and subsequent modification
Tbio	B4GALT2	O60909	1p34.1	Belongs to the glycosyltransferase 7 family.	14	101	0		UniProt:Protein modification; protein glycosylation.|PathwayCommons: inoh:Galactose metabolism ( Galactose metabolism ) |PathwayCommons: mirtarbase:Homo sapiens|PathwayCommons: humancyc:terminal O-glycans residues modification|KEGG:N-Glycan biosynthesis|KEGG:Other types of O-glycan biosynthesis|KEGG:Mannose type O-glycan biosynthesis|KEGG:Metabolic pathways|KEGG:Glycosphingolipid biosynthesis - lacto and neolacto series|KEGG:Galactose metabolism|KEGG:Glycosaminoglycan biosynthesis - keratan sulfate|Reactome:Asparagine N-linked glycosylation|Reactome:Glycosaminoglycan metabolism|Reactome:Keratan sulfate biosynthesis|Reactome:Keratan sulfate/keratin metabolism|Reactome:Metabolism|Reactome:Metabolism of carbohydrates|Reactome:Metabolism of proteins|Reactome:N-Glycan antennae elongation|Reactome:N-glycan antennae elongation in the medial/trans-Golgi|Reactome:Post-translational protein modification|Reactome:Transport to the Golgi and subsequent modification
Tbio	B4GALT3	O60512	1q23.3	Belongs to the glycosyltransferase 7 family.	15	116	2		UniProt:Protein modification; protein glycosylation.|PathwayCommons: mirtarbase:Homo sapiens|PathwayCommons: humancyc:terminal O-glycans residues modification|KEGG:N-Glycan biosynthesis|KEGG:Other types of O-glycan biosynthesis|KEGG:Mannose type O-glycan biosynthesis|KEGG:Metabolic pathways|KEGG:Glycosphingolipid biosynthesis - lacto and neolacto series|KEGG:Glycosaminoglycan biosynthesis - keratan sulfate|Reactome:Asparagine N-linked glycosylation|Reactome:Glycosaminoglycan metabolism|Reactome:Keratan sulfate biosynthesis|Reactome:Keratan sulfate/keratin metabolism|Reactome:Metabolism|Reactome:Metabolism of carbohydrates|Reactome:Metabolism of proteins|Reactome:N-Glycan antennae elongation|Reactome:N-glycan antennae elongation in the medial/trans-Golgi|Reactome:Post-translational protein modification|Reactome:Transport to the Golgi and subsequent modification
Tbio	B4GALT4	O60513	3q13.32	Belongs to the glycosyltransferase 7 family.	10	101	11		UniProt:Protein modification; protein glycosylation.|KEGG:Metabolic pathways|KEGG:Glycosphingolipid biosynthesis - lacto and neolacto series|KEGG:Glycosaminoglycan biosynthesis - keratan sulfate|Reactome:Asparagine N-linked glycosylation|Reactome:Glycosaminoglycan metabolism|Reactome:Keratan sulfate biosynthesis|Reactome:Keratan sulfate/keratin metabolism|Reactome:Metabolism|Reactome:Metabolism of carbohydrates|Reactome:Metabolism of proteins|Reactome:N-Glycan antennae elongation|Reactome:N-glycan antennae elongation in the medial/trans-Golgi|Reactome:Post-translational protein modification|Reactome:Transport to the Golgi and subsequent modification
Tbio	B4GALT5	O43286	20q13.13	Belongs to the glycosyltransferase 7 family.	19	109	24	MIM Number: 604016	UniProt:Protein modification; protein glycosylation.|PathwayCommons: mirtarbase:Homo sapiens|PathwayCommons: recon:Thiele2013 - Human metabolism global reconstruction (Recon 2)|KEGG:Mucin type O-glycan biosynthesis|Reactome:Asparagine N-linked glycosylation|Reactome:Glycosaminoglycan metabolism|Reactome:Keratan sulfate biosynthesis|Reactome:Keratan sulfate/keratin metabolism|Reactome:Metabolism|Reactome:Metabolism of carbohydrates|Reactome:Metabolism of proteins|Reactome:N-Glycan antennae elongation|Reactome:N-glycan antennae elongation in the medial/trans-Golgi|Reactome:O-linked glycosylation|Reactome:O-linked glycosylation of mucins|Reactome:Post-translational protein modification|Reactome:Transport to the Golgi and subsequent modification
Tbio	B4GALT6	Q9UBX8	18q12.1	Belongs to the glycosyltransferase 7 family.	8	71	0		UniProt:Protein modification; protein glycosylation.|PathwayCommons: smpdb:Fabry disease|PathwayCommons: smpdb:Gaucher Disease|PathwayCommons: smpdb:Globoid Cell Leukodystrophy|PathwayCommons: mirtarbase:Homo sapiens|PathwayCommons: smpdb:Krabbe disease|PathwayCommons: smpdb:Metachromatic Leukodystrophy (MLD)|PathwayCommons: smpdb:Sphingolipid Metabolism|PathwayCommons: recon:Thiele2013 - Human metabolism global reconstruction (Recon 2)|KEGG:Metabolic pathways|KEGG:Sphingolipid metabolism|Reactome:Asparagine N-linked glycosylation|Reactome:Glycosaminoglycan metabolism|Reactome:Keratan sulfate biosynthesis|Reactome:Keratan sulfate/keratin metabolism|Reactome:Metabolism|Reactome:Metabolism of carbohydrates|Reactome:Metabolism of proteins|Reactome:N-Glycan antennae elongation|Reactome:N-glycan antennae elongation in the medial/trans-Golgi|Reactome:O-linked glycosylation|Reactome:O-linked glycosylation of mucins|Reactome:Post-translational protein modification|Reactome:Transport to the Golgi and subsequent modification|WikiPathways:Sphingolipid Metabolism
Tbio	B4GALT7	Q9UBV7	5q35.3	Belongs to the glycosyltransferase 7 family.	21	50	0	MIM Number: 604327; Phenotype: Ehlers-Danlos syndrome with short stature and limb anomalies, 130070 (3)	UniProt:Protein modification; protein glycosylation.|PathwayCommons: mirtarbase:Homo sapiens|PathwayCommons: recon:Thiele2013 - Human metabolism global reconstruction (Recon 2)|KEGG:Metabolic pathways|KEGG:Glycosaminoglycan biosynthesis - chondroitin sulfate / dermatan sulfate|KEGG:Glycosaminoglycan biosynthesis - heparan sulfate / heparin|Reactome:A tetrasaccharide linker sequence is required for GAG synthesis|Reactome:Chondroitin sulfate/dermatan sulfate metabolism|Reactome:Glycosaminoglycan metabolism|Reactome:Heparan sulfate/heparin (HS-GAG) metabolism|Reactome:Metabolism|Reactome:Metabolism of carbohydrates
Tbio	B4GAT1	O43505	11q13.2	Belongs to the glycosyltransferase 49 family.	14	74	11		UniProt:Protein modification; protein glycosylation.|PathwayCommons: recon:Thiele2013 - Human metabolism global reconstruction (Recon 2)|PathwayCommons: humancyc:terminal O-glycans residues modification|KEGG:Mannose type O-glycan biosynthesis|KEGG:Metabolic pathways|Reactome:Glycosaminoglycan metabolism|Reactome:Keratan sulfate biosynthesis|Reactome:Keratan sulfate/keratin metabolism|Reactome:Metabolism|Reactome:Metabolism of carbohydrates|Reactome:Metabolism of proteins|Reactome:O-linked glycosylation|Reactome:Post-translational protein modification
Tbio	B9D1	Q9UPM9	17p11.2	Contains 1 B9 domain.	9	33	1		Reactome:Anchoring of the basal body to the plasma membrane|Reactome:Cilium Assembly|Reactome:Organelle biogenesis and maintenance
Tbio	B9D2	Q9BPU9	19q13.2	Contains 1 B9 domain.	15	16	0		Reactome:Anchoring of the basal body to the plasma membrane|Reactome:Cell Cycle|Reactome:Cell Cycle, Mitotic|Reactome:Cilium Assembly|Reactome:M Phase|Reactome:Mitotic Anaphase|Reactome:Mitotic Metaphase and Anaphase|Reactome:Mitotic Prometaphase|Reactome:Organelle biogenesis and maintenance|Reactome:RHO GTPase Effectors|Reactome:RHO GTPases Activate Formins|Reactome:Resolution of Sister Chromatid Cohesion|Reactome:Separation of Sister Chromatids|Reactome:Signal Transduction|Reactome:Signaling by Rho GTPases
Tbio	BAALC	Q8WXS3	8q22.3		37	95	6
Tbio	BAAT	Q14032	9q31.1	Belongs to the C/M/P thioester hydrolase family.	20	101	25	MIM Number: 602938; Phenotype: Hypercholanemia, familial, 607748 (3)	PathwayCommons: smpdb:27-Hydroxylase Deficiency|PathwayCommons: smpdb:Bile Acid Biosynthesis|PathwayCommons: smpdb:Cerebrotendinous Xanthomatosis (CTX)|PathwayCommons: inoh:Choloyl-CoA + Taurine = CoA + Taurocholic acid ( Methionine and Cysteine metabolism ) |PathwayCommons: smpdb:Congenital Bile Acid Synthesis Defect Type II|PathwayCommons: smpdb:Congenital Bile Acid Synthesis Defect Type III|PathwayCommons: smpdb:Familial Hypercholanemia (FHCA)|PathwayCommons: mirtarbase:Homo sapiens|PathwayCommons: recon:Thiele2013 - Human metabolism global reconstruction (Recon 2)|PathwayCommons: smpdb:Zellweger Syndrome|PathwayCommons: humancyc:bile acid biosynthesis, neutral pathway|KEGG:Bile secretion|KEGG:Peroxisome|KEGG:Biosynthesis of unsaturated fatty acids|KEGG:Metabolic pathways|KEGG:Taurine and hypotaurine metabolism|KEGG:Primary bile acid biosynthesis|Reactome:Bile acid and bile salt metabolism|Reactome:Metabolism|Reactome:Metabolism of lipids and lipoproteins|Reactome:Recycling of bile acids and salts|Reactome:Synthesis of bile acids and bile salts|Reactome:Synthesis of bile acids and bile salts via 7alpha-hydroxycholesterol|WikiPathways:One carbon metabolism and related pathways|WikiPathways:Metapathway biotransformation|WikiPathways:Farnesoid X Receptor Pathway|WikiPathways:Drug Induction of Bile Acid Pathway
Tbio	BABAM1	Q9NWV8	19p13.11	Belongs to the BABAM1 family.	29	115	8		PathwayCommons: mirtarbase:Homo sapiens|KEGG:Homologous recombination|Reactome:Cell Cycle|Reactome:Cell Cycle Checkpoints|Reactome:DNA Double Strand Break Response|Reactome:DNA Double-Strand Break Repair|Reactome:DNA Repair|Reactome:Deubiquitination|Reactome:G2/M Checkpoints|Reactome:G2/M DNA damage checkpoint|Reactome:HDR through Homologous Recombination (HR) or Single Strand Annealing (SSA)|Reactome:Homology Directed Repair|Reactome:Metabolism of proteins|Reactome:Metalloprotease DUBs|Reactome:Nonhomologous End-Joining (NHEJ)|Reactome:Post-translational protein modification|Reactome:Processing of DNA double-strand break ends|Reactome:Recruitment and ATM-mediated phosphorylation of repair and signaling proteins at DNA double strand breaks
Tchem	BACE1	P56817	11q23.3	Contains 1 peptidase A1 domain.	313	516	73	MIM Number: 604252	PathwayCommons: panther:Alzheimer disease-amyloid secretase pathway|PathwayCommons: panther:Alzheimer disease-presenilin pathway|PathwayCommons: ctd:HIF1A protein affects the reaction [Oxygen deficiency results in increased expression of BACE1 protein]|PathwayCommons: mirtarbase:Homo sapiens|PathwayCommons: ctd:Trientine inhibits the reaction [S100B protein results in increased expression of BACE1 protein]|PathwayCommons: ctd:[Biological Products results in decreased expression of BACE1 protein]|PathwayCommons: ctd:pioglitazone inhibits the reaction [[IFNG protein co-treated with TNF protein] results in increased expression of BACE1 protein]|KEGG:Alzheimer's disease|Reactome:Amyloid fiber formation|Reactome:Metabolism of proteins|WikiPathways:Alzheimers Disease|WikiPathways:Copper homeostasis
Tchem	BACE2	Q9Y5Z0	21q22.2-q22.3	Contains 1 peptidase A1 domain.	55	369	3	MIM Number: 605668	PathwayCommons: mirtarbase:Homo sapiens|KEGG:Alzheimer's disease
Tbio	BACH1	O14867	21q21.3	Contains 1 bZIP (basic-leucine zipper) domain.	65	244	33	MIM Number: 605882; Phenotype: Breast cancer, early-onset, 114480 (3); Fanconi anemia, complementation group J, 609054 (3)	PathwayCommons: pid:BARD1 signaling events|PathwayCommons: mirtarbase:Homo sapiens|PathwayCommons: mirtarbase:Kaposi sarcoma-associated herpesvirus|PathwayCommons: ctd:[cobaltiprotoporphyrin results in decreased expression of BACH1 protein]|PathwayCommons: ctd:arsenite inhibits the reaction [BACH1 protein results in decreased expression of HMOX1 protein]|PathwayCommons: ctd:cobaltiprotoporphyrin affects the reaction [BACH1 protein affects the expression of HMOX1 mRNA]|PathwayCommons: ctd:cobaltiprotoporphyrin affects the reaction [BACH1 protein affects the expression of HMOX1 protein]|PathwayCommons: ctd:sodium arsenite inhibits the reaction [BACH1 protein binds to HMOX1 enhancer]|WikiPathways:Integrated Breast Cancer Pathway|WikiPathways:Integrated Cancer Pathway
Tbio	BACH2	Q9BYV9	6q15	Contains 1 bZIP (basic-leucine zipper) domain.	60	159	5		PathwayCommons: mirtarbase:Homo sapiens
Tchem	BAD	Q92934	11q13.1	Belongs to the Bcl-2 family.	206	2322	189		PathwayCommons: ctd:2-(1H-indazol-4-yl)-6-(4-methanesulfonylpiperazin-1-ylmethyl)-4-morpholin-4-ylthieno(3,2-d)pyrimidine promotes the reaction [ETP-45299 results in decreased phosphorylation of BAD protein]|PathwayCommons: ctd:2-(4-morpholinyl)-8-phenyl-4H-1-benzopyran-4-one inhibits the reaction [Acrolein results in increased phosphorylation of BAD protein]|PathwayCommons: ctd:2-(4-morpholinyl)-8-phenyl-4H-1-benzopyran-4-one inhibits the reaction [Simvastatin results in decreased phosphorylation of BAD protein]|PathwayCommons: ctd:2-(4-morpholinyl)-8-phenyl-4H-1-benzopyran-4-one inhibits the reaction [tauroursodeoxycholic acid results in increased phosphorylation of BAD protein]|PathwayCommons: ctd:2-(4-morpholinyl)-8-phenyl-4H-1-benzopyran-4-one promotes the reaction [polyphenon E results in decreased phosphorylation of BAD protein]|PathwayCommons: inoh:AKT(PKB)-Bad signaling ( EPO signaling pathway(JAK2 STAT1 STAT3 STAT5) ) |PathwayCommons: inoh:AKT(PKB)-Bad signaling ( IL-7 signaling(JAK1 JAK3 STAT5) ) |PathwayCommons: inoh:AKT(PKB)-Bad signaling ( Insulin receptor signaling (D. melanogaster) ) |PathwayCommons: inoh:AKT(PKB)-Bad signaling ( Insulin receptor signaling (Mammal) ) |PathwayCommons: ctd:Acetylcysteine inhibits the reaction [cordycepin results in increased expression of BAD protein]|PathwayCommons: ctd:Acetylcysteine inhibits the reaction [nickel acetate results in increased expression of BAD protein]|PathwayCommons: pid:Alpha-synuclein signaling|PathwayCommons: netpath:Alpha6Beta4Integrin|PathwayCommons: smpdb:Apoptosis|PathwayCommons: pid:CXCR4-mediated signaling events|PathwayCommons: pid:Ceramide signaling pathway|PathwayCommons: ctd:Cisplatin promotes the reaction [Metformin results in increased expression of BAD protein]|PathwayCommons: pid:Class I PI3K signaling events mediated by Akt|PathwayCommons: ctd:Doxorubicin promotes the reaction [MAPK14 protein results in decreased phosphorylation of BAD protein]|PathwayCommons: netpath:EGFR1|PathwayCommons: pid:ErbB1 downstream signaling|PathwayCommons: pid:ErbB2/ErbB3 signaling events|PathwayCommons: mirtarbase:Homo sapiens|PathwayCommons: pid:IGF1 pathway|PathwayCommons: netpath:IL-7|PathwayCommons: inoh:IL-7 signaling pathway(JAK1 JAK3 STAT5) ( IL-7 signaling(JAK1 JAK3 STAT5) ) |PathwayCommons: netpath:IL2|PathwayCommons: netpath:IL3|PathwayCommons: netpath:IL4|PathwayCommons: netpath:IL6|PathwayCommons: smpdb:Intracellular Signalling Through Adenosine Receptor A2a and Adenosine|PathwayCommons: smpdb:Intracellular Signalling Through Adenosine Receptor A2b and Adenosine|PathwayCommons: netpath:KitReceptor|PathwayCommons: netpath:Leptin|PathwayCommons: ctd:N-(4-aminobutyl)-5-chloro-2-naphthalenesulfonamide inhibits the reaction [Mustard Gas results in decreased phosphorylation of BAD protein]|PathwayCommons: pid:Nephrin/Neph1 signaling in the kidney podocyte|PathwayCommons: ctd:ODC1 protein inhibits the reaction [dibenzoylmethane results in increased expression of BAD protein]|PathwayCommons: ctd:PTEN protein promotes the reaction [Doxorubicin results in decreased expression of BAD protein]|PathwayCommons: netpath:RANKL|PathwayCommons: pid:Role of Calcineurin-dependent NFAT signaling in lymphocytes|PathwayCommons: ctd:SN50 peptide inhibits the reaction [4-(N-methyl-N-nitrosamino)-1-(3-pyridyl)-1-butanone results in decreased expression of BAD protein]|PathwayCommons: pid:Signaling events mediated by Hepatocyte Growth Factor Receptor (c-Met)|PathwayCommons: pid:Signaling events mediated by Stem cell factor receptor (c-Kit)|PathwayCommons: ctd:Sodium Fluoride promotes the reaction [BAD protein binds to BCL2 protein]|PathwayCommons: netpath:TWEAK|PathwayCommons: ctd:Tacrolimus inhibits the reaction [Rotenone results in decreased phosphorylation of BAD protein]|PathwayCommons: pid:Trk receptor signaling mediated by PI3K and PLC-gamma|PathwayCommons: ctd:U 0126 inhibits the reaction [EGF protein results in increased phosphorylation of BAD protein]|PathwayCommons: ctd:U 0126 promotes the reaction [docetaxel results in decreased phosphorylation of BAD protein]|PathwayCommons: inoh:VEGF signaling pathway ( VEGF signaling pathway ) |PathwayCommons: ctd:[6-isopropoxy-9-oxoxanthene-2-carboxylic acid co-treated with AH 23848] promotes the reaction [BAD protein binds to BCL2L1 protein]|PathwayCommons: ctd:[Cholecalciferol results in increased phosphorylation of BAD protein]|PathwayCommons: ctd:[PPM1A results in decreased phosphorylation of BAD protein]|PathwayCommons: ctd:[PRKACA results in increased phosphorylation of BAD protein]|PathwayCommons: ctd:anthra(1,9-cd)pyrazol-6(2H)-one inhibits the reaction [naphtho(1,2-b)furan-4,5-dione results in increased expression of BAD protein]|PathwayCommons: ctd:manganese(III)-tetrakis(4-benzoic acid)porphyrin inhibits the reaction [melamine results in increased expression of BAD protein]|PathwayCommons: pid:p75(NTR)-mediated signaling|PathwayCommons: ctd:polyphenon E promotes the reaction [2-(4-morpholinyl)-8-phenyl-4H-1-benzopyran-4-one results in decreased phosphorylation of BAD protein]|PathwayCommons: ctd:salvin promotes the reaction [arsenic trioxide results in decreased phosphorylation of BAD protein]|PathwayCommons: ctd:sildenafil promotes the reaction [Doxorubicin results in decreased phosphorylation of BAD protein]|PathwayCommons: ctd:sulindac sulfide promotes the reaction [BAD protein binds to YWHAE protein]|PathwayCommons: ctd:wortmannin inhibits the reaction [CXCL2 protein results in increased phosphorylation of BAD protein]|KEGG:PI3K-Akt signaling pathway|KEGG:Platinum drug resistance|KEGG:EGFR tyrosine kinase inhibitor resistance|KEGG:Endocrine resistance|KEGG:Non-small cell lung cancer|KEGG:Chronic myeloid leukemia|KEGG:Focal adhesion|KEGG:Neurotrophin signaling pathway|KEGG:Acute myeloid leukemia|KEGG:ErbB signaling pathway|KEGG:Alzheimer's disease|KEGG:Amyotrophic lateral sclerosis (ALS)|KEGG:Thyroid hormone signaling pathway|KEGG:Prostate cancer|KEGG:Endometrial cancer|KEGG:cAMP signaling pathway|KEGG:VEGF signaling pathway|KEGG:Hepatitis C|KEGG:Tuberculosis|KEGG:Ras signaling pathway|KEGG:Toxoplasmosis|KEGG:Viral carcinogenesis|KEGG:Melanoma|KEGG:Hepatitis B|KEGG:Pathways in cancer|KEGG:cGMP-PKG signaling pathway|KEGG:Apoptosis|KEGG:Pancreatic cancer|KEGG:Colorectal cancer|KEGG:Insulin signaling pathway|Reactome:AKT phosphorylates targets in the cytosol|Reactome:Activation of BAD and translocation to mitochondria|Reactome:Activation of BH3-only proteins|Reactome:Adaptive Immune System|Reactome:Apoptosis|Reactome:BH3-only proteins associate with and inactivate anti-apoptotic BCL-2 members|Reactome:Cell death signalling via NRAGE, NRIF and NADE|Reactome:Constitutive Signaling by AKT1 E17K in Cancer|Reactome:DAP12 interactions|Reactome:DAP12 signaling|Reactome:Disease|Reactome:Diseases of signal transduction|Reactome:Downstream signal transduction|Reactome:Downstream signaling events of B Cell Receptor (BCR)|Reactome:Fc epsilon receptor (FCERI) signaling|Reactome:GAB1 signalosome|Reactome:Immune System|Reactome:Innate Immune System|Reactome:Intrinsic Pathway for Apoptosis|Reactome:NGF signalling via TRKA from the plasma membrane|Reactome:NRAGE signals death through JNK|Reactome:PI3K/AKT Signaling in Cancer|Reactome:PI3K/AKT activation|Reactome:PIP3 activates AKT signaling|Reactome:Programmed Cell Death|Reactome:Role of LAT2/NTAL/LAB on calcium mobilization|Reactome:Signal Transduction|Reactome:Signaling by EGFR|Reactome:Signaling by PDGF|Reactome:Signaling by SCF-KIT|Reactome:Signaling by the B Cell Receptor (BCR)|Reactome:Signalling by NGF|Reactome:p75 NTR receptor-mediated signalling|WikiPathways:IL-7 Signaling Pathway|WikiPathways:Integrated Breast Cancer Pathway|WikiPathways:TNF alpha Signaling Pathway|WikiPathways:Kit receptor signaling pathway|WikiPathways:Apoptosis|WikiPathways:Amyotrophic lateral sclerosis (ALS)|WikiPathways:PI3K-AKT-mTOR signaling pathway and therapeutic opportunities|WikiPathways:Focal Adhesion-PI3K-Akt-mTOR-signaling pathway|WikiPathways:IL-6 signaling pathway|WikiPathways:Brain-Derived Neurotrophic Factor (BDNF) signaling pathway|WikiPathways:Rac1/Pak1/p38/MMP-2 pathway|WikiPathways:Leptin signaling pathway|WikiPathways:Focal Adhesion|WikiPathways:Oxidative Damage|WikiPathways:IL-3 Signaling Pathway|WikiPathways:ErbB Signaling Pathway|WikiPathways:Alzheimers Disease|WikiPathways:Integrated Cancer Pathway|WikiPathways:IL-4 Signaling Pathway|WikiPathways:Integrated Pancreatic Cancer Pathway|WikiPathways:Apoptosis Modulation and Signaling|WikiPathways:DNA Damage Response (only ATM dependent)
Tbio	BAG1	Q99933	9p13.3	Contains 1 ubiquitin-like domain.	134	359	78		PathwayCommons: pid:AP-1 transcription factor network|PathwayCommons: netpath:AndrogenReceptor|PathwayCommons: mirtarbase:Homo sapiens|KEGG:Protein processing in endoplasmic reticulum|Reactome:Cellular response to heat stress|Reactome:Cellular responses to stress|Reactome:Regulation of HSF1-mediated heat shock response|WikiPathways:Androgen receptor signaling pathway
Tbio	BAG2	O95816	6p12.1	Contains 1 BAG domain.	28	202	20		PathwayCommons: mirtarbase:Homo sapiens|KEGG:Protein processing in endoplasmic reticulum|Reactome:Cellular response to heat stress|Reactome:Cellular responses to stress|Reactome:Regulation of HSF1-mediated heat shock response
Tbio	BAG3	O95817	10q26.11	Contains 2 WW domains.	143	254	18		PathwayCommons: panther:Apoptosis signaling pathway|PathwayCommons: mirtarbase:Homo sapiens|PathwayCommons: ctd:[BAG3 protein results in increased stability of MCL1 protein]|PathwayCommons: ctd:anthra(1,9-cd)pyrazol-6(2H)-one inhibits the reaction [Lipopolysaccharides results in increased expression of BAG3 protein]|PathwayCommons: ctd:benzyloxycarbonylleucyl-leucyl-leucine aldehyde inhibits the reaction [Staurosporine results in increased degradation of BAG3 protein]|Reactome:Cellular response to heat stress|Reactome:Cellular responses to stress|Reactome:Regulation of HSF1-mediated heat shock response|WikiPathways:Apoptosis Modulation and Signaling
Tbio	BAG4	O95429	8p11.23	Contains 1 BAG domain.	28	264	14		PathwayCommons: panther:Apoptosis signaling pathway|PathwayCommons: pid:Ceramide signaling pathway|PathwayCommons: pid:HIV-1 Nef: Negative effector of Fas and TNF-alpha|PathwayCommons: mirtarbase:Homo sapiens|PathwayCommons: pid:TNF receptor signaling pathway |PathwayCommons: netpath:TNFalpha|KEGG:TNF signaling pathway|Reactome:Cellular response to heat stress|Reactome:Cellular responses to stress|Reactome:Death Receptor Signalling|Reactome:Disease|Reactome:Diseases of signal transduction|Reactome:FGFR1 mutant receptor activation|Reactome:Regulation of HSF1-mediated heat shock response|Reactome:Signal Transduction|Reactome:Signaling by FGFR in disease|Reactome:Signaling by FGFR1 in disease|Reactome:Signaling by plasma membrane FGFR1 fusions|Reactome:TNF signaling|WikiPathways:Oxidative Damage
Tbio	BAG5	Q9UL15	14q32.33	Contains 5 BAG domains.	27	316	15		PathwayCommons: ctd:ESR2 promotes the reaction [Genistein results in decreased expression of BAG5 protein]|PathwayCommons: mirtarbase:Homo sapiens|Reactome:Cellular response to heat stress|Reactome:Cellular responses to stress|Reactome:Regulation of HSF1-mediated heat shock response
Tbio	BAG6	P46379	6p21.33	Contains 1 ubiquitin-like domain.	92	195	7		PathwayCommons: mirtarbase:Homo sapiens
Tdark	BAGE	Q13072	21p11.1 not on reference assembly	Belongs to the BAGE family.	9	0	0
Tdark	BAGE2	Q86Y30	21p11.2	Belongs to the BAGE family.	9	0	0
Tdark	BAGE3	Q86Y29	21p11.2	Belongs to the BAGE family.	5	0	0
Tdark	BAGE4	Q86Y28	21p11.1	Belongs to the BAGE family.	3	0	0
Tdark	BAGE5	Q86Y27	13cen, GRCh38 novel patch	Belongs to the BAGE family.	3	0	0
Tdark	BAHCC1	Q9P281	17q25.3	Contains 1 BAH domain.	3	0	0		PathwayCommons: mirtarbase:Homo sapiens
Tbio	BAHD1	Q8TBE0	15q15.1	Contains 1 BAH domain.	14	61	0		PathwayCommons: mirtarbase:Homo sapiens
Tbio	BAIAP2	Q9UQB8	17q25.3	Contains 1 SH3 domain.	69	332	36		PathwayCommons: pid:CDC42 signaling events|PathwayCommons: netpath:EGFR1|PathwayCommons: pid:ErbB1 downstream signaling|PathwayCommons: mirtarbase:Homo sapiens|PathwayCommons: pid:PDGFR-beta signaling pathway|PathwayCommons: pid:RAC1 signaling pathway|KEGG:Adherens junction|KEGG:Regulation of actin cytoskeleton|Reactome:Fcgamma receptor (FCGR) dependent phagocytosis|Reactome:Immune System|Reactome:Innate Immune System|Reactome:RHO GTPase Effectors|Reactome:RHO GTPases Activate WASPs and WAVEs|Reactome:Regulation of actin dynamics for phagocytic cup formation|Reactome:Signal Transduction|Reactome:Signaling by Rho GTPases|Reactome:Signaling by VEGF|Reactome:VEGFA-VEGFR2 Pathway|WikiPathways:Regulation of Actin Cytoskeleton
Tbio	BAIAP2L1	Q9UHR4	7q21.3-q22.1	Contains 1 SH3 domain.	31	107	26		PathwayCommons: netpath:EGFR1
Tbio	BAIAP2L2	Q6UXY1	22q13.1	Contains 1 SH3 domain.	7	94	0
Tbio	BAIAP3	O94812	16p13.3	Contains 1 MHD2 (MUNC13 homology domain 2) domain.	15	90	0	MIM Number: 604009	KEGG:Transcriptional misregulation in cancer
Tbio	BAK1	Q16611	6p21.31	Belongs to the Bcl-2 family.	268	469	57		PathwayCommons: ctd:Acetylcysteine inhibits the reaction [Cadmium results in increased expression of BAK1]|PathwayCommons: panther:Apoptosis signaling pathway|PathwayCommons: ctd:BCL2L11 protein promotes the reaction [resveratrol results in increased activity of BAK1 protein]|PathwayCommons: pid:Direct p53 effectors|PathwayCommons: mirtarbase:Homo sapiens|PathwayCommons: ctd:ING4 protein promotes the reaction [Cisplatin results in increased expression of BAK1 protein]|PathwayCommons: ctd:TNFSF10 protein promotes the reaction [Curcumin results in increased expression of BAK1 protein]|PathwayCommons: ctd:TNFSF10 protein promotes the reaction [vorinostat results in increased expression of BAK1 protein]|PathwayCommons: ctd:U 0126 promotes the reaction [docetaxel results in increased activity of BAK1 protein]|PathwayCommons: ctd:mithramycin A inhibits the reaction [Fluorouracil results in increased expression of BAK1 protein]|PathwayCommons: ctd:nimesulide inhibits the reaction [Etoposide results in increased activity of BAK1 protein]|PathwayCommons: pid:p73 transcription factor network|PathwayCommons: ctd:rottlerin inhibits the reaction [Doxorubicin results in increased activity of BAK1 protein]|PathwayCommons: ctd:sorafenib promotes the reaction [destruxin B results in increased expression of BAK1 protein]|KEGG:Platinum drug resistance|KEGG:Protein processing in endoplasmic reticulum|KEGG:Apoptosis - multiple species|KEGG:MicroRNAs in cancer|KEGG:Viral carcinogenesis|KEGG:Apoptosis|Reactome:Activation and oligomerization of BAK protein|Reactome:Apoptosis|Reactome:Intrinsic Pathway for Apoptosis|Reactome:Programmed Cell Death|WikiPathways:Integrated Breast Cancer Pathway|WikiPathways:Apoptosis|WikiPathways:Nanomaterial induced apoptosis|WikiPathways:Oxidative Damage|WikiPathways:Photodynamic therapy-induced HIF-1 survival signaling|WikiPathways:Regulation of Apoptosis by Parathyroid Hormone-related Protein|WikiPathways:Photodynamic therapy-induced AP-1 survival signaling.|WikiPathways:Apoptosis Modulation and Signaling|WikiPathways:DNA Damage Response (only ATM dependent)
Tbio	BAMBI	Q13145	10p12.1	Belongs to the BAMBI family.	31	133	29		PathwayCommons: pid:BMP receptor signaling|PathwayCommons: inoh:BMP2 signaling pathway(through Smad) ( TGF-beta_BMP Diagram(MolecularVariation) ) |PathwayCommons: mirtarbase:Homo sapiens|PathwayCommons: pid:TGF-beta receptor signaling|PathwayCommons: panther:TGF-beta signaling pathway|KEGG:TGF-beta signaling pathway|KEGG:Wnt signaling pathway|Reactome:Downregulation of TGF-beta receptor signaling|Reactome:Signal Transduction|Reactome:Signaling by TGF-beta Receptor Complex|Reactome:TGF-beta receptor signaling activates SMADs|WikiPathways:TGF-beta Receptor Signaling
Tbio	BANF1	O75531	11q13.1	Belongs to the BAF family.	67	184	33		Reactome:2-LTR circle formation|Reactome:APOBEC3G mediated resistance to HIV-1 infection|Reactome:Autointegration results in viral DNA circles|Reactome:Cell Cycle|Reactome:Cell Cycle, Mitotic|Reactome:Clearance of Nuclear Envelope Membranes from Chromatin|Reactome:Disease|Reactome:Early Phase of HIV Life Cycle|Reactome:HIV Infection|Reactome:HIV Life Cycle|Reactome:Host Interactions of HIV factors|Reactome:Infectious disease|Reactome:Initiation of Nuclear Envelope Reformation|Reactome:Integration of provirus|Reactome:Integration of viral DNA into host genomic DNA|Reactome:Interactions of Vpr with host cellular proteins|Reactome:M Phase|Reactome:Mitotic Anaphase|Reactome:Mitotic Metaphase and Anaphase|Reactome:Mitotic Prophase|Reactome:Nuclear Envelope Breakdown|Reactome:Nuclear Envelope Reassembly|Reactome:Vpr-mediated nuclear import of PICs
Tdark	BANF2	Q9H503	20p12.1	Belongs to the BAF family.	8	14	0
Tbio	BANK1	Q8NDB2	4q24	Contains 1 DBB domain.	41	75	0		PathwayCommons: netpath:BCR
Tbio	BANP	Q8N9N5	16q24.2	Contains 1 BEN domain.	36	84	2		Reactome:Gene Expression|Reactome:Generic Transcription Pathway|Reactome:Regulation of TP53 Activity|Reactome:Regulation of TP53 Activity through Association with Co-factors|Reactome:Transcriptional Regulation by TP53
Tbio	BAP1	Q92560	3p21.1	Belongs to the peptidase C12 family. BAP1 subfamily.	141	280	91	MIM Number: 603089; Phenotype: Tumor predisposition syndrome, 614327 (3)	PathwayCommons: mirtarbase:Homo sapiens|Reactome:DNA Double Strand Break Response|Reactome:DNA Double-Strand Break Repair|Reactome:DNA Repair|Reactome:Deubiquitination|Reactome:Metabolism of proteins|Reactome:Post-translational protein modification|Reactome:Recruitment and ATM-mediated phosphorylation of repair and signaling proteins at DNA double strand breaks|Reactome:UCH proteinases
Tbio	BARD1	Q99728	2q35	Contains 1 RING-type zinc finger.	131	208	21	MIM Number: 601593; Phenotype: {Breast cancer, susceptibility to}, 114480 (3)	UniProt:Protein modification; protein ubiquitination.|PathwayCommons: pid:BARD1 signaling events|PathwayCommons: mirtarbase:Homo sapiens|KEGG:Homologous recombination|Reactome:Cell Cycle|Reactome:Cell Cycle Checkpoints|Reactome:DNA Double Strand Break Response|Reactome:DNA Double-Strand Break Repair|Reactome:DNA Repair|Reactome:Deubiquitination|Reactome:G2/M Checkpoints|Reactome:G2/M DNA damage checkpoint|Reactome:Gene Expression|Reactome:Generic Transcription Pathway|Reactome:HDR through Homologous Recombination (HR) or Single Strand Annealing (SSA)|Reactome:HDR through Homologous Recombination (HRR)|Reactome:HDR through Single Strand Annealing (SSA)|Reactome:Homologous DNA Pairing and Strand Exchange|Reactome:Homology Directed Repair|Reactome:Metabolism of proteins|Reactome:Metalloprotease DUBs|Reactome:Nonhomologous End-Joining (NHEJ)|Reactome:Post-translational protein modification|Reactome:Presynaptic phase of homologous DNA pairing and strand exchange|Reactome:Processing of DNA double-strand break ends|Reactome:Recruitment and ATM-mediated phosphorylation of repair and signaling proteins at DNA double strand breaks|Reactome:Regulation of TP53 Activity|Reactome:Regulation of TP53 Activity through Phosphorylation|Reactome:Resolution of D-Loop Structures|Reactome:Resolution of D-loop Structures through Holliday Junction Intermediates|Reactome:Resolution of D-loop Structures through Synthesis-Dependent Strand Annealing (SDSA)|Reactome:Transcriptional Regulation by TP53|Reactome:UCH proteinases|WikiPathways:Integrated Breast Cancer Pathway|WikiPathways:Retinoblastoma (RB) in Cancer|WikiPathways:Integrated Cancer Pathway
Tbio	BARHL1	Q9BZE3	9q34.13	Contains 1 homeobox DNA-binding domain.	6	78	25
Tbio	BARHL2	Q9NY43	1p22.2	Contains 1 homeobox DNA-binding domain.	5	42	0
Tbio	BARX1	Q9HBU1	9q22.32	Contains 1 homeobox DNA-binding domain.	8	152	21		PathwayCommons: mirtarbase:Homo sapiens
Tbio	BARX2	Q9UMQ3	11q24.3	Contains 1 homeobox DNA-binding domain.	10	62	14		PathwayCommons: mirtarbase:Homo sapiens|WikiPathways:Preimplantation Embryo
Tbio	BASP1	P80723	5p15.1	Belongs to the BASP1 family.	27	109	2		PathwayCommons: mirtarbase:Homo sapiens
Tbio	BATF	Q16520	14q24.3	Contains 1 bZIP (basic-leucine zipper) domain.	24	229	62		PathwayCommons: mirtarbase:Homo sapiens|Reactome:Cytokine Signaling in Immune system|Reactome:Immune System|Reactome:Interleukin-4 and 13 signaling|Reactome:Signaling by Interleukins
Tbio	BATF2	Q8N1L9	11q13.1	Contains 1 bZIP (basic-leucine zipper) domain.	22	115	7		PathwayCommons: mirtarbase:Homo sapiens
Tbio	BATF3	Q9NR55	1q32.3	Contains 1 bZIP (basic-leucine zipper) domain.	12	54	14		PathwayCommons: pid:Calcineurin-regulated NFAT-dependent transcription in lymphocytes|PathwayCommons: pid:Calcium signaling in the CD4+ TCR pathway|PathwayCommons: mirtarbase:Homo sapiens|WikiPathways:Development of pulmonary dendritic cells and macrophage subsets|WikiPathways:Preimplantation Embryo
Tchem	BAX	Q07812	19q13.33	Belongs to the Bcl-2 family.	811	1248	417	MIM Number: 600040; Phenotype: Colorectal cancer, somatic, 114500 (3); T-cell acute lymphoblastic leukemia, somatic, 613065 (3)	PathwayCommons: ctd:1-(methylimino-N-oxy)-6-(2-morpholinoethoxy)-3-phenyl-1H-indene-2-carboxylic acid ethyl ester inhibits the reaction [VEGFA protein results in decreased expression of BAX protein]|PathwayCommons: ctd:2-(2-amino-3-methoxyphenyl)-4H-1-benzopyran-4-one inhibits the reaction [Leukotriene B4 results in increased expression of BAX protein]|PathwayCommons: ctd:2-(2-amino-3-methoxyphenyl)-4H-1-benzopyran-4-one promotes the reaction [docetaxel results in increased expression of BAX protein]|PathwayCommons: ctd:2-chloro-5-nitrobenzanilide inhibits the reaction [rosiglitazone results in increased expression of BAX protein]|PathwayCommons: ctd:Acetylcysteine inhibits the reaction [[Cadmium Chloride co-treated with Buthionine Sulfoximine] results in decreased expression of BAX protein]|PathwayCommons: ctd:Acetylcysteine inhibits the reaction [cadmium acetate results in increased cleavage of BAX protein]|PathwayCommons: ctd:Acetylcysteine inhibits the reaction [chromium tripicolinate results in increased expression of BAX protein]|PathwayCommons: ctd:Acetylcysteine inhibits the reaction [cordycepin results in increased expression of BAX protein]|PathwayCommons: ctd:Acetylcysteine inhibits the reaction [gingerol results in increased expression of BAX protein]|PathwayCommons: ctd:Acetylcysteine inhibits the reaction [nickel acetate results in increased expression of BAX protein]|PathwayCommons: ctd:Acetylcysteine inhibits the reaction [surfactin peptide results in increased expression of BAX protein]|PathwayCommons: ctd:Acetylcysteine inhibits the reaction [tert-butyl-2-(4,5-dihydrogen-4,4,5,5-tetramethyl-3-O-1H-imidazole-3-cationic-1-oxyl-2-pyrrolidine-1-carboxylic ester) affects the expression of BAX protein]|PathwayCommons: ctd:Amitriptyline inhibits the reaction [1-Methyl-4-phenylpyridinium results in increased expression of BAX protein]|PathwayCommons: ctd:Amlodipine inhibits the reaction [AGT results in increased expression of BAX protein]|PathwayCommons: panther:Apoptosis signaling pathway|PathwayCommons: ctd:Ascorbic Acid inhibits the reaction [Silicon Dioxide results in increased expression of BAX protein]|PathwayCommons: ctd:Ascorbic Acid inhibits the reaction [deoxynivalenol results in increased expression of BAX protein]|PathwayCommons: ctd:BBC3 mutant form inhibits the reaction [celecoxib results in increased activity of BAX protein]|PathwayCommons: ctd:BCL2 protein inhibits the reaction [arsenic trioxide results in increased activity of BAX protein]|PathwayCommons: netpath:BCR|PathwayCommons: ctd:CA 074 methyl ester inhibits the reaction [[2-(1H-indazol-4-yl)-6-(4-methanesulfonylpiperazin-1-ylmethyl)-4-morpholin-4-ylthieno(3,2-d)pyrimidine co-treated with betulinic acid analog] results in increased activity of BAX protein]|PathwayCommons: pid:Caspase Cascade in Apoptosis|PathwayCommons: pid:Ceramide signaling pathway|PathwayCommons: ctd:Cisplatin promotes the reaction [Metformin results in increased expression of BAX protein]|PathwayCommons: ctd:Cisplatin promotes the reaction [TP53 protein results in increased expression of BAX]|PathwayCommons: ctd:Curcumin inhibits the reaction [bisphenol A results in decreased expression of BAX protein]|PathwayCommons: ctd:Curcumin inhibits the reaction [tert-Butylhydroperoxide results in increased expression of BAX protein]|PathwayCommons: ctd:DDIT3 mutant form inhibits the reaction [[Niflumic Acid co-treated with ciglitazone] results in increased activity of BAX protein]|PathwayCommons: pid:Direct p53 effectors|PathwayCommons: ctd:EGR1 gene inhibits the reaction [sodium arsenite results in increased expression of BAX protein]|PathwayCommons: ctd:Estradiol inhibits the reaction [Lindane results in decreased expression of BAX protein]|PathwayCommons: ctd:Ethanol affects the reaction [BAX protein binds to BCL2 protein]|PathwayCommons: ctd:Etoposide inhibits the reaction [BAX protein binds to BCL2L1 protein]|PathwayCommons: inoh:Fas signaling pathway ( Fas signaling pathway ) |PathwayCommons: ctd:Fluorouracil promotes the reaction [Aspirin results in increased expression of BAX protein]|PathwayCommons: ctd:Fluorouracil promotes the reaction [Plant Extracts results in increased expression of BAX protein]|PathwayCommons: ctd:Fluorouracil promotes the reaction [[Doxorubicin co-treated with Paclitaxel] results in increased expression of BAX protein]|PathwayCommons: ctd:Genistein promotes the reaction [arsenic trioxide results in increased expression of BAX protein]|PathwayCommons: pid:Glucocorticoid receptor regulatory network|PathwayCommons: mirtarbase:Homo sapiens|PathwayCommons: ctd:IL1RN protein affects the reaction [Fluorouracil results in increased expression of BAX protein]|PathwayCommons: netpath:IL3|PathwayCommons: netpath:IL5|PathwayCommons: ctd:IL6 gene promotes the reaction [Cisplatin results in increased expression of BAX protein]|PathwayCommons: ctd:IL6 protein inhibits the reaction [N'-(11H-indolo(3,2-c)quinolin-6-yl)-N,N-dimethylethane-1,2-diamine results in increased expression of BAX protein]|PathwayCommons: ctd:L 663536 inhibits the reaction [Nicotine results in decreased expression of BAX protein]|PathwayCommons: ctd:Lindane promotes the reaction [2-amino-1-methyl-6-phenylimidazo(4,5-b)pyridine results in increased expression of BAX protein]|PathwayCommons: ctd:Losartan inhibits the reaction [AGT protein results in increased expression of BAX protein]|PathwayCommons: ctd:MAPK8 mutant form inhibits the reaction [ziyuglycoside II results in increased expression of BAX protein]|PathwayCommons: ctd:MFN2 protein inhibits the reaction [Azides results in increased activity of BAX protein]|PathwayCommons: ctd:MRK 003 affects the reaction [resveratrol results in increased expression of BAX]|PathwayCommons: ctd:MT1A inhibits the reaction [linsidomine results in increased expression of BAX]|PathwayCommons: ctd:MYC affects the reaction [Masoprocol results in increased expression of BAX protein]|PathwayCommons: ctd:MYC affects the reaction [anthra(1,9-cd)pyrazol-6(2H)-one results in increased expression of BAX protein]|PathwayCommons: ctd:Morphine inhibits the reaction [Dactinomycin results in increased expression of BAX protein]|PathwayCommons: ctd:Nitrogen Oxides inhibits the reaction [Benzo(a)pyrene results in increased expression of BAX protein]|PathwayCommons: ctd:Oxygen deficiency promotes the reaction [HIF1A mutant form results in increased expression of BAX]|PathwayCommons: ctd:PI103 promotes the reaction [Doxorubicin results in increased activity of BAX protein]|PathwayCommons: ctd:PIK3C3 protein promotes the reaction [Hydrogen Peroxide results in increased activity of BAX protein]|PathwayCommons: ctd:PRDX2 protein inhibits the reaction [Formaldehyde results in increased expression of BAX protein]|PathwayCommons: ctd:PRKCZ protein affects the reaction [Nicotine results in increased phosphorylation of BAX protein]|PathwayCommons: ctd:Pergolide inhibits the reaction [[Hydrogen Peroxide results in increased expression of TP53 protein] results in increased expression of BAX protein]|PathwayCommons: ctd:Phycocyanin inhibits the reaction [Galactose results in increased expression of BAX protein]|PathwayCommons: ctd:Quinazolines inhibits the reaction [Pt(O,O'-acac)(gamma-acac)(DMS) results in increased expression of BAX protein]|PathwayCommons: pid:Role of Calcineurin-dependent NFAT signaling in lymphocytes|PathwayCommons: ctd:SERPINB5 protein promotes the reaction [Doxazosin results in increased expression of BAX protein]|PathwayCommons: ctd:SLC39A6 mutant form inhibits the reaction [trichostatin A results in increased expression of BAX protein]|PathwayCommons: pid:Signaling events mediated by HDAC Class III|PathwayCommons: pid:Syndecan-2-mediated signaling events|PathwayCommons: ctd:TGFB1 protein affects the reaction [Morphine results in increased expression of BAX protein]|PathwayCommons: ctd:TGFB1 protein affects the reaction [melamine results in increased expression of BAX protein]|PathwayCommons: inoh:TNFR1 signaling pathway ( TNFR1 signaling pathway ) |PathwayCommons: ctd:TNFSF10 protein promotes the reaction [Curcumin results in increased expression of BAX protein]|PathwayCommons: ctd:TNFSF10 protein promotes the reaction [vorinostat results in increased expression of BAX protein]|PathwayCommons: netpath:TNFalpha|PathwayCommons: ctd:TP53 affects the reaction [resveratrol results in increased expression of BAX protein]|PathwayCommons: ctd:TRPV6 protein promotes the reaction [Capsaicin results in increased expression of BAX protein]|PathwayCommons: ctd:Tetradecanoylphorbol Acetate inhibits the reaction [myricetin results in decreased expression of BAX protein]|PathwayCommons: ctd:Tranexamic Acid inhibits the reaction [Rotenone results in increased expression of BAX protein]|PathwayCommons: ctd:U 0126 inhibits the reaction [Doxorubicin results in increased expression of BAX protein]|PathwayCommons: ctd:Ursodeoxycholic Acid inhibits the reaction [Nitroprusside results in increased expression of BAX protein]|PathwayCommons: pid:Validated targets of C-MYC transcriptional activation|PathwayCommons: pid:Validated transcriptional targets of TAp63 isoforms|PathwayCommons: ctd:Vitamin E inhibits the reaction [cinnamic aldehyde results in increased expression of BAX protein]|PathwayCommons: ctd:Vitamin E inhibits the reaction [phenethyl isothiocyanate results in increased expression of BAX protein]|PathwayCommons: ctd:Zeranol inhibits the reaction [Homocysteine results in increased expression of BAX protein]|PathwayCommons: ctd:[ABT-737 inhibits the reaction [BCL2L11 protein binds to BCL2 protein]] promotes the reaction [BCL2L11 protein results in increased activity of BAX protein]|PathwayCommons: ctd:[Magnetite Nanoparticles co-treated with Daunorubicin] promotes the reaction [bromotetrandrine results in increased expression of BAX protein]|PathwayCommons: ctd:[Morphine results in increased expression of BAX protein]|PathwayCommons: ctd:[cajanol results in increased expression of BAX protein]|PathwayCommons: ctd:alpha-Tocopherol affects the reaction [Lipopolysaccharides results in increased expression of BAX protein]|PathwayCommons: ctd:anthra(1,9-cd)pyrazol-6(2H)-one inhibits the reaction [docetaxel results in increased activity of BAX protein]|PathwayCommons: ctd:arsenic trioxide promotes the reaction [Genistein results in increased expression of BAX protein]|PathwayCommons: ctd:arsenic trioxide promotes the reaction [Quercetin results in increased activity of BAX protein]|PathwayCommons: ctd:benzyloxycarbonyl-valyl-alanyl-aspartic acid analog inhibits the reaction [arsenic trioxide results in increased cleavage of BAX protein]|PathwayCommons: ctd:bromotetrandrine promotes the reaction [[ferric oxide co-treated with ferrous oxide, Daunorubicin] results in increased expression of BAX protein]|PathwayCommons: ctd:fulvestrant inhibits the reaction [Estradiol results in decreased expression of BAX protein]|PathwayCommons: ctd:gingerol inhibits the reaction [Testosterone results in decreased expression of BAX protein]|PathwayCommons: ctd:kolaviron inhibits the reaction [Atrazine results in decreased expression of BAX protein]|PathwayCommons: ctd:leptomycin B inhibits the reaction [Tretinoin results in increased expression of BAX protein]|PathwayCommons: ctd:leupeptin inhibits the reaction [Tretinoin results in increased cleavage of BAX protein]|PathwayCommons: ctd:myricitrin inhibits the reaction [Hydrogen Peroxide results in increased expression of BAX protein]|PathwayCommons: ctd:naringenin inhibits the reaction [Glucose results in increased expression of BAX protein]|PathwayCommons: ctd:nimesulide inhibits the reaction [Etoposide results in increased activity of BAX protein]|PathwayCommons: pid:p73 transcription factor network|PathwayCommons: ctd:pifithrin inhibits the reaction [Smoke analog results in increased expression of BAX protein]|PathwayCommons: ctd:pifithrin promotes the reaction [Azacitidine results in decreased expression of BAX protein]|PathwayCommons: ctd:resveratrol inhibits the reaction [Ethanol results in increased expression of BAX protein]|PathwayCommons: ctd:resveratrol inhibits the reaction [MFGE8 protein results in increased expression of BAX protein]|PathwayCommons: ctd:resveratrol inhibits the reaction [[Oxygen deficiency co-treated with Glucose deficiency] results in increased expression of BAX protein]|PathwayCommons: ctd:resveratrol promotes the reaction [TNFSF10 protein results in increased expression of BAX protein]|PathwayCommons: ctd:saikosaponin promotes the reaction [SB 203580 results in increased expression of BAX protein]|PathwayCommons: ctd:seocalcitol inhibits the reaction [alitretinoin results in increased expression of BAX protein]|PathwayCommons: ctd:shogaol promotes the reaction [BAX protein binds to BAX protein, BAX protein]|PathwayCommons: ctd:sirtinol promotes the reaction [cudraflavone B results in increased expression of BAX protein]|PathwayCommons: ctd:tauroursodeoxycholic acid inhibits the reaction [APP gene results in increased expression of BAX protein]|PathwayCommons: ctd:tauroursodeoxycholic acid inhibits the reaction [[APP gene co-treated with PSEN1 gene] results in increased expression of BAX protein]|PathwayCommons: ctd:thallium nitrate promotes the reaction [BAX protein binds to BAX protein]|KEGG:Platinum drug resistance|KEGG:EGFR tyrosine kinase inhibitor resistance|KEGG:Endocrine resistance|KEGG:Prion diseases|KEGG:Neurotrophin signaling pathway|KEGG:Longevity regulating pathway|KEGG:Non-alcoholic fatty liver disease (NAFLD)|KEGG:AGE-RAGE signaling pathway in diabetic complications|KEGG:Protein processing in endoplasmic reticulum|KEGG:Amyotrophic lateral sclerosis (ALS)|KEGG:Apoptosis - multiple species|KEGG:Huntington's disease|KEGG:p53 signaling pathway|KEGG:Tuberculosis|KEGG:Sphingolipid signaling pathway|KEGG:Viral carcinogenesis|KEGG:Hepatitis B|KEGG:Pathways in cancer|KEGG:Apoptosis|KEGG:HTLV-I infection|KEGG:Colorectal cancer|Reactome:Activation, translocation and oligomerization of BAX|Reactome:Apoptosis|Reactome:Gene Expression|Reactome:Generic Transcription Pathway|Reactome:Intrinsic Pathway for Apoptosis|Reactome:Programmed Cell Death|Reactome:TP53 Regulates Transcription of Cell Cycle Genes|Reactome:TP53 Regulates Transcription of Cell Death Genes|Reactome:TP53 Regulates Transcription of Genes Involved in Cytochrome C Release|Reactome:TP53 Regulates Transcription of Genes Involved in G2 Cell Cycle Arrest|Reactome:Transcriptional Regulation by TP53|WikiPathways:DNA Damage Response|WikiPathways:Integrated Breast Cancer Pathway|WikiPathways:TNF alpha Signaling Pathway|WikiPathways:TP53 Network|WikiPathways:Apoptosis|WikiPathways:Nanomaterial induced apoptosis|WikiPathways:Amyotrophic lateral sclerosis (ALS)|WikiPathways:miRNA Regulation of DNA Damage Response|WikiPathways:Rac1/Pak1/p38/MMP-2 pathway|WikiPathways:Leptin signaling pathway|WikiPathways:Photodynamic therapy-induced HIF-1 survival signaling|WikiPathways:Regulation of Apoptosis by Parathyroid Hormone-related Protein|WikiPathways:Integrated Cancer Pathway|WikiPathways:Overview of nanoparticle effects|WikiPathways:Aryl Hydrocarbon Receptor Pathway|WikiPathways:Integrated Pancreatic Cancer Pathway|WikiPathways:Photodynamic therapy-induced AP-1 survival signaling.|WikiPathways:Apoptosis Modulation and Signaling|WikiPathways:DNA Damage Response (only ATM dependent)
Tchem	BAZ1A	Q9NRL2	14q13.1-q13.2	Contains 1 WAC domain.	18	73	7		PathwayCommons: mirtarbase:Homo sapiens|WikiPathways:Ectoderm Differentiation
Tbio	BAZ1B	Q9UIG0	7q11.23	Contains 1 WAC domain.	34	140	35		PathwayCommons: mirtarbase:Homo sapiens|Reactome:B-WICH complex positively regulates rRNA expression|Reactome:DNA Double Strand Break Response|Reactome:DNA Double-Strand Break Repair|Reactome:DNA Repair|Reactome:Epigenetic regulation of gene expression|Reactome:Gene Expression|Reactome:Positive epigenetic regulation of rRNA expression|Reactome:Recruitment and ATM-mediated phosphorylation of repair and signaling proteins at DNA double strand breaks
Tchem	BAZ2A	Q9UIF9	12q13.3	Contains 1 PHD-type zinc finger.	19	33	0		PathwayCommons: mirtarbase:Homo sapiens|Reactome:Epigenetic regulation of gene expression|Reactome:Gene Expression|Reactome:Negative epigenetic regulation of rRNA expression|Reactome:NoRC negatively regulates rRNA expression
Tchem	BAZ2B	Q9UIF8	2q24.2	Contains 1 PHD-type zinc finger.	14	74	11		PathwayCommons: mirtarbase:Homo sapiens
Tbio	BBC3	Q96PG8	19q13.32		155	511	61		KEGG:Platinum drug resistance|KEGG:Apoptosis - multiple species|KEGG:Huntington's disease|KEGG:p53 signaling pathway|KEGG:Hippo signaling pathway|KEGG:Measles|KEGG:Apoptosis|Reactome:Activation of BH3-only proteins|Reactome:Activation of PUMA and translocation to mitochondria|Reactome:Apoptosis|Reactome:BH3-only proteins associate with and inactivate anti-apoptotic BCL-2 members|Reactome:Gene Expression|Reactome:Generic Transcription Pathway|Reactome:Intrinsic Pathway for Apoptosis|Reactome:Programmed Cell Death|Reactome:TP53 Regulates Transcription of Cell Death Genes|Reactome:TP53 Regulates Transcription of Genes Involved in Cytochrome C Release|Reactome:Transcriptional Regulation by TP53|WikiPathways:DNA Damage Response|WikiPathways:Photodynamic therapy-induced unfolded protein response|WikiPathways:TP53 Network|WikiPathways:Apoptosis|WikiPathways:miRNA Regulation of DNA Damage Response|WikiPathways:Integrated Cancer Pathway|WikiPathways:Integrated Pancreatic Cancer Pathway|WikiPathways:Apoptosis Modulation and Signaling|WikiPathways:DNA Damage Response (only ATM dependent)
Tdark	BBIP1	A8MTZ0	10q25.2	Belongs to the BBIP10 family.	10	18	0		Reactome:BBSome-mediated cargo-targeting to cilium|Reactome:Cargo trafficking to the periciliary membrane|Reactome:Cilium Assembly|Reactome:Organelle biogenesis and maintenance
Tdark	BBOF1	Q8ND07	14q24.3	Belongs to the BBOF1 family.	6	21	0		PathwayCommons: mirtarbase:Homo sapiens
Tchem	BBOX1	O75936	11p14.2	Belongs to the gamma-BBH/TMLD family.	20	142	58	MIM Number: 603312	UniProt:Amine and polyamine biosynthesis; carnitine biosynthesis.|PathwayCommons: smpdb:Carnitine Synthesis|PathwayCommons: ctd:Hydrogen Peroxide inhibits the reaction [BBOX1 protein results in increased chemical synthesis of Carnitine]|PathwayCommons: humancyc:L-carnitine biosynthesis|PathwayCommons: inoh:Lysine degradation ( Lysine degradation ) |PathwayCommons: recon:Thiele2013 - Human metabolism global reconstruction (Recon 2)|KEGG:Lysine degradation|Reactome:Branched-chain amino acid catabolism|Reactome:Carnitine synthesis|Reactome:Metabolism|Reactome:Metabolism of amino acids and derivatives
Tbio	BBS1	Q8NFJ9	11q13.2		54	59	3	MIM Number: 209901; Phenotype: Bardet-Biedl syndrome 1, 209900 (3)	Reactome:BBSome-mediated cargo-targeting to cilium|Reactome:Cargo trafficking to the periciliary membrane|Reactome:Cilium Assembly|Reactome:Organelle biogenesis and maintenance
Tbio	BBS10	Q8TAM1	12q21.2	Belongs to the TCP-1 chaperonin family.	28	95	1	MIM Number: 610148; Phenotype: Bardet-Biedl syndrome 10, 615987 (3)	PathwayCommons: mirtarbase:Homo sapiens|Reactome:BBSome-mediated cargo-targeting to cilium|Reactome:Cargo trafficking to the periciliary membrane|Reactome:Cilium Assembly|Reactome:Organelle biogenesis and maintenance
Tbio	BBS12	Q6ZW61	4q27	Belongs to the TCP-1 chaperonin family. BBS12 subfamily.	14	37	0	MIM Number: 610683; Phenotype: Bardet-Biedl syndrome 12, 615989 (3)	PathwayCommons: mirtarbase:Homo sapiens|Reactome:BBSome-mediated cargo-targeting to cilium|Reactome:Cargo trafficking to the periciliary membrane|Reactome:Cilium Assembly|Reactome:Organelle biogenesis and maintenance
Tbio	BBS2	Q9BXC9	16q13		42	57	2	MIM Number: 606151; Phenotype: Bardet-Biedl syndrome 2, 615981 (3); Retinitis pigmentosa 74, 616562 (3)	Reactome:BBSome-mediated cargo-targeting to cilium|Reactome:Cargo trafficking to the periciliary membrane|Reactome:Cilium Assembly|Reactome:Organelle biogenesis and maintenance
Tbio	BBS4	Q96RK4	15q24.1	Contains 10 TPR repeats.	46	179	19	MIM Number: 600374; Phenotype: Bardet-Biedl syndrome 4, 615982 (3)	Reactome:BBSome-mediated cargo-targeting to cilium|Reactome:Cargo trafficking to the periciliary membrane|Reactome:Cilium Assembly|Reactome:Organelle biogenesis and maintenance
Tbio	BBS5	Q8N3I7	2q31.1	Belongs to the BBS5 family.	31	74	5	MIM Number: 603650; Phenotype: Bardet-Biedl syndrome 5, 615983 (3)	Reactome:BBSome-mediated cargo-targeting to cilium|Reactome:Cargo trafficking to the periciliary membrane|Reactome:Cilium Assembly|Reactome:Organelle biogenesis and maintenance
Tbio	BBS7	Q8IWZ6	4q27		28	125	8	MIM Number: 607590; Phenotype: Bardet-Biedl syndrome 7, 615984 (3)	PathwayCommons: mirtarbase:Homo sapiens|Reactome:BBSome-mediated cargo-targeting to cilium|Reactome:Cargo trafficking to the periciliary membrane|Reactome:Cilium Assembly|Reactome:Organelle biogenesis and maintenance
Tbio	BBS9	Q3SYG4	7p14.3		30	93	1	MIM Number: 607968; Phenotype: Bardet-Biedl syndrome 9, 615986 (3)	PathwayCommons: mirtarbase:Homo sapiens|Reactome:BBSome-mediated cargo-targeting to cilium|Reactome:Cargo trafficking to the periciliary membrane|Reactome:Cilium Assembly|Reactome:Organelle biogenesis and maintenance
Tbio	BBX	Q8WY36	3q13.12	Contains 1 HMG box DNA-binding domain.	12	65	10		PathwayCommons: mirtarbase:Homo sapiens
Tbio	BCAM	P50895	19q13.32	Contains 2 Ig-like V-type (immunoglobulin-like) domains.	62	174	76	MIM Number: 612773; Phenotype: [Blood group, Lutheran system], 111200 (3); [Blood group, Auberger system], 111200 (3); [Blood group, Lutheran null], 247420 (3)
Tbio	BCAN	Q96GW7	1q23.1	Contains 1 Sushi (CCP/SCR) domain.	22	122	35		PathwayCommons: mirtarbase:Homo sapiens|PathwayCommons: inoh:Integrin signaling pathway ( Integrin signaling pathway ) |Reactome:A tetrasaccharide linker sequence is required for GAG synthesis|Reactome:CS/DS degradation|Reactome:Chondroitin sulfate biosynthesis|Reactome:Chondroitin sulfate/dermatan sulfate metabolism|Reactome:Defective B3GALT6 causes EDSP2 and SEMDJL1|Reactome:Defective B3GAT3 causes JDSSDHD|Reactome:Defective B4GALT7 causes EDS, progeroid type|Reactome:Defective CHST14 causes EDS, musculocontractural type|Reactome:Defective CHST3 causes SEDCJD|Reactome:Defective CHSY1 causes TPBS|Reactome:Degradation of the extracellular matrix|Reactome:Dermatan sulfate biosynthesis|Reactome:Disease|Reactome:Diseases associated with glycosaminoglycan metabolism|Reactome:Diseases of glycosylation|Reactome:ECM proteoglycans|Reactome:Extracellular matrix organization|Reactome:Glycosaminoglycan metabolism|Reactome:Heparan sulfate/heparin (HS-GAG) metabolism|Reactome:Metabolism|Reactome:Metabolism of carbohydrates|WikiPathways:Spinal Cord Injury
Tbio	BCAP29	Q9UHQ4	7q22.3	Belongs to the BCAP29/BCAP31 family.	19	208	12		PathwayCommons: mirtarbase:Homo sapiens
Tbio	BCAP31	P51572	Xq28	Belongs to the BCAP29/BCAP31 family.	60	348	51		PathwayCommons: mirtarbase:Homo sapiens|KEGG:Protein processing in endoplasmic reticulum|Reactome:Apoptosis|Reactome:Apoptotic cleavage of cellular proteins|Reactome:Apoptotic execution phase|Reactome:Programmed Cell Death
Tbio	BCAR1	P56945	16q23.1	Contains 1 SH3 domain.	152	490	62		PathwayCommons: pid:Alpha4 beta1 integrin signaling events|PathwayCommons: pid:Alpha9 beta1 integrin signaling events|PathwayCommons: netpath:BCR|PathwayCommons: pid:CDC42 signaling events|PathwayCommons: pid:CXCR4-mediated signaling events|PathwayCommons: netpath:EGFR1|PathwayCommons: pid:EPHA2 forward signaling|PathwayCommons: pid:Endothelins|PathwayCommons: pid:IGF1 pathway|PathwayCommons: inoh:Integrin signaling pathway ( Integrin signaling pathway ) |PathwayCommons: panther:Integrin signalling pathway|PathwayCommons: pid:Integrins in angiogenesis|PathwayCommons: pid:LPA receptor mediated events|PathwayCommons: pid:Netrin-mediated signaling events|PathwayCommons: pid:Osteopontin-mediated events|PathwayCommons: pid:PDGFR-beta signaling pathway|PathwayCommons: pid:Plasma membrane estrogen receptor signaling|PathwayCommons: pid:RAC1 signaling pathway|PathwayCommons: pid:Signaling events mediated by Hepatocyte Growth Factor Receptor (c-Met)|PathwayCommons: pid:Signaling events mediated by PRL|PathwayCommons: pid:Signaling events mediated by PTP1B|PathwayCommons: pid:Signaling events mediated by focal adhesion kinase|PathwayCommons: pid:Signaling events regulated by Ret tyrosine kinase|PathwayCommons: netpath:TGF_beta_Receptor|PathwayCommons: ctd:Tamoxifen promotes the reaction [BCAR1 protein results in decreased expression of BCL2 protein]|PathwayCommons: pid:Urokinase-type plasminogen activator (uPA) and uPAR-mediated signaling|PathwayCommons: ctd:[oxotremorine M co-treated with wortmannin] inhibits the reaction [oxophenylarsine results in increased phosphorylation of BCAR1 protein]|PathwayCommons: ctd:wortmannin inhibits the reaction [oxotremorine M results in increased phosphorylation of BCAR1 protein]|KEGG:Focal adhesion|KEGG:Chemokine signaling pathway|KEGG:Regulation of actin cytoskeleton|KEGG:Rap1 signaling pathway|KEGG:Bacterial invasion of epithelial cells|KEGG:Leukocyte transendothelial migration|Reactome:Downstream signal transduction|Reactome:Hemostasis|Reactome:Integrin alphaIIb beta3 signaling|Reactome:PTK6 Regulates RHO GTPases, RAS GTPase and MAP kinases|Reactome:Platelet Aggregation (Plug Formation)|Reactome:Platelet activation, signaling and aggregation|Reactome:Signal Transduction|Reactome:Signaling by PDGF|Reactome:Signaling by PTK6|Reactome:Signaling by VEGF|Reactome:VEGFA-VEGFR2 Pathway|Reactome:p130Cas linkage to MAPK signaling for integrins|WikiPathways:Regulation of Actin Cytoskeleton|WikiPathways:Chemokine signaling pathway|WikiPathways:TGF-beta Signaling Pathway|WikiPathways:EGF/EGFR Signaling Pathway|WikiPathways:Focal Adhesion|WikiPathways:Integrin-mediated Cell Adhesion
Tbio	BCAR3	O75815	1p22.1	Contains 1 SH2 domain.	36	101	6		PathwayCommons: netpath:EGFR1|PathwayCommons: mirtarbase:Homo sapiens|PathwayCommons: pid:Regulation of CDC42 activity
Tbio	BCAS1	O75363	20q13.2		14	133	17
Tbio	BCAS2	O75934	1p13.2	Belongs to the SPF27 family.	22	251	31		PathwayCommons: mirtarbase:Homo sapiens|KEGG:Spliceosome|Reactome:Gene Expression|Reactome:Processing of Capped Intron-Containing Pre-mRNA|Reactome:mRNA Splicing|Reactome:mRNA Splicing - Major Pathway
Tbio	BCAS3	Q9H6U6	17q23.2	Contains 7 WD repeats.	23	133	10		WikiPathways:Ectoderm Differentiation
Tbio	BCAS4	Q8TDM0	20q13.13	Belongs to the cappuccino family.	6	78	1		PathwayCommons: mirtarbase:Homo sapiens
Tchem	BCAT1	P54687	12p12.1	Belongs to the class-IV pyridoxal-phosphate-dependent aminotransferase family.	33	189	15	MIM Number: 113520; Phenotype: ?Hyperleucinemia-isoleucinemia or hypervalinemia (1)	PathwayCommons: smpdb:2-Methyl-3-Hydroxybutryl CoA Dehydrogenase Deficiency|PathwayCommons: inoh:2-Oxo-glutaric acid + L-Isoleucine = L-Glutamic acid + (R)-2-Oxo-3-methyl-pentanoic acid ( Valine,Leucine and Isoleucine degradation ) |PathwayCommons: inoh:2-Oxo-glutaric acid + L-Leucine = L-Glutamic acid + 4-Methyl-2-oxo-pentanoic acid ( Valine,Leucine and Isoleucine degradation ) |PathwayCommons: inoh:2-Oxo-glutaric acid + L-Valine = L-Glutamic acid + 3-Methyl-2-oxo-butanoic acid ( Valine,Leucine and Isoleucine degradation ) |PathwayCommons: smpdb:3-Hydroxy-3-Methylglutaryl-CoA Lyase Deficiency|PathwayCommons: smpdb:3-Methylcrotonyl Coa Carboxylase Deficiency Type I|PathwayCommons: smpdb:3-Methylglutaconic Aciduria Type I|PathwayCommons: smpdb:3-Methylglutaconic Aciduria Type III|PathwayCommons: smpdb:3-Methylglutaconic Aciduria Type IV|PathwayCommons: smpdb:3-hydroxyisobutyric acid dehydrogenase deficiency|PathwayCommons: smpdb:3-hydroxyisobutyric aciduria|PathwayCommons: panther:Alanine biosynthesis|PathwayCommons: smpdb:Beta-Ketothiolase Deficiency|PathwayCommons: mirtarbase:Homo sapiens|PathwayCommons: smpdb:Isobutyryl-coa dehydrogenase deficiency|PathwayCommons: panther:Isoleucine biosynthesis|PathwayCommons: smpdb:Isovaleric Aciduria|PathwayCommons: smpdb:Isovaleric acidemia|PathwayCommons: panther:Leucine biosynthesis|PathwayCommons: smpdb:Maple Syrup Urine Disease|PathwayCommons: smpdb:Methylmalonate Semialdehyde Dehydrogenase Deficiency|PathwayCommons: smpdb:Methylmalonic Aciduria|PathwayCommons: smpdb:Propionic Acidemia|PathwayCommons: recon:Thiele2013 - Human metabolism global reconstruction (Recon 2)|PathwayCommons: pid:Validated targets of C-MYC transcriptional activation|PathwayCommons: panther:Valine biosynthesis|PathwayCommons: smpdb:Valine, Leucine and Isoleucine Degradation|PathwayCommons: humancyc:isoleucine degradation|PathwayCommons: humancyc:leucine degradation|PathwayCommons: humancyc:valine degradation|KEGG:Pantothenate and CoA biosynthesis|KEGG:Cysteine and methionine metabolism|KEGG:2-Oxocarboxylic acid metabolism|KEGG:Metabolic pathways|KEGG:Valine, leucine and isoleucine biosynthesis|KEGG:Valine, leucine and isoleucine degradation|KEGG:Biosynthesis of amino acids|Reactome:Branched-chain amino acid catabolism|Reactome:Metabolism|Reactome:Metabolism of amino acids and derivatives|WikiPathways:Amino Acid metabolism
Tchem	BCAT2	O15382	19q13.33	Belongs to the class-IV pyridoxal-phosphate-dependent aminotransferase family.	24	143	0	MIM Number: 113530; Phenotype: ?Hypervalinemia or hyperleucine-isoleucinemia (1)	PathwayCommons: inoh:2-Oxo-glutaric acid + L-Isoleucine = L-Glutamic acid + (R)-2-Oxo-3-methyl-pentanoic acid ( Valine,Leucine and Isoleucine degradation ) |PathwayCommons: inoh:2-Oxo-glutaric acid + L-Leucine = L-Glutamic acid + 4-Methyl-2-oxo-pentanoic acid ( Valine,Leucine and Isoleucine degradation ) |PathwayCommons: inoh:2-Oxo-glutaric acid + L-Valine = L-Glutamic acid + 3-Methyl-2-oxo-butanoic acid ( Valine,Leucine and Isoleucine degradation ) |PathwayCommons: panther:Alanine biosynthesis|PathwayCommons: mirtarbase:Homo sapiens|PathwayCommons: panther:Isoleucine biosynthesis|PathwayCommons: panther:Leucine biosynthesis|PathwayCommons: recon:Thiele2013 - Human metabolism global reconstruction (Recon 2)|PathwayCommons: panther:Valine biosynthesis|PathwayCommons: humancyc:isoleucine degradation|PathwayCommons: humancyc:leucine degradation|PathwayCommons: humancyc:valine degradation|KEGG:Pantothenate and CoA biosynthesis|KEGG:Cysteine and methionine metabolism|KEGG:2-Oxocarboxylic acid metabolism|KEGG:Metabolic pathways|KEGG:Valine, leucine and isoleucine biosynthesis|KEGG:Valine, leucine and isoleucine degradation|KEGG:Biosynthesis of amino acids|Reactome:Branched-chain amino acid catabolism|Reactome:Metabolism|Reactome:Metabolism of amino acids and derivatives
Tbio	BCCIP	Q9P287	10q26.2	Belongs to the BCP1 family.	37	99	9		PathwayCommons: mirtarbase:Homo sapiens
Tbio	BCDIN3D	Q7Z5W3	12q13.12	Contains 1 Bin3-type SAM domain.	11	12	0		PathwayCommons: mirtarbase:Homo sapiens
Tdark	BCE1	O60756			0	0	0		PathwayCommons: pid:Calcineurin-regulated NFAT-dependent transcription in lymphocytes
Tclin	BCHE	P06276	3q26.1	Belongs to the type-B carboxylesterase/lipase family.	205	260	42	MIM Number: 177400; Phenotype: Apnea, postanesthetic (3)	PathwayCommons: ctd:BCHE gene inhibits the reaction [BCHE protein results in increased degradation of succinyldithiocholine]|PathwayCommons: ctd:BCHE gene inhibits the reaction [Dibucaine results in decreased activity of BCHE protein]|PathwayCommons: ctd:BCHE gene inhibits the reaction [Fluorides results in decreased activity of BCHE protein]|PathwayCommons: ctd:BCHE gene inhibits the reaction [Ro 20683 results in decreased activity of BCHE protein]|PathwayCommons: ctd:Cholinesterase Inhibitors inhibits the reaction [BCHE protein results in increased hydrolysis of Butyrylthiocholine]|PathwayCommons: ctd:Glucosides inhibits the reaction [Isoflurophate results in decreased activity of BCHE protein]|PathwayCommons: smpdb:Heroin Action Pathway|PathwayCommons: smpdb:Heroin Metabolism Pathway|PathwayCommons: mirtarbase:Homo sapiens|PathwayCommons: ctd:Insecticides inhibits the reaction [BCHE protein results in increased metabolism of Succinylcholine]|PathwayCommons: smpdb:Irinotecan Action Pathway|PathwayCommons: smpdb:Irinotecan Metabolism Pathway|PathwayCommons: panther:Muscarinic acetylcholine receptor 1 and 3 signaling pathway|PathwayCommons: panther:Muscarinic acetylcholine receptor 2 and 4 signaling pathway|PathwayCommons: panther:Nicotinic acetylcholine receptor signaling pathway|PathwayCommons: ctd:Obidoxime Chloride inhibits the reaction [Malathion results in decreased activity of BCHE protein]|PathwayCommons: ctd:Obidoxime Chloride inhibits the reaction [methyl demeton results in decreased activity of BCHE protein]|PathwayCommons: ctd:PON1 protein inhibits the reaction [Insecticides results in decreased activity of BCHE protein]|PathwayCommons: ctd:PON1 protein inhibits the reaction [Organophosphates results in decreased activity of BCHE protein]|PathwayCommons: ctd:PON1 protein inhibits the reaction [Soman results in decreased activity of BCHE protein]|PathwayCommons: ctd:PON1 protein inhibits the reaction [cyclohexyl methylphosphonofluoridate results in decreased activity of BCHE protein]|PathwayCommons: ctd:Protons affects the reaction [Tripelennamine results in decreased activity of BCHE protein]|PathwayCommons: ctd:Protons inhibits the reaction [Diphenhydramine results in decreased activity of BCHE protein]|PathwayCommons: ctd:RS194B inhibits the reaction [tabun results in decreased activity of BCHE protein]|PathwayCommons: ctd:Succinylcholine inhibits the reaction [BCHE protein results in increased hydrolysis of butyrylcholine]|PathwayCommons: ctd:Thiosemicarbazones inhibits the reaction [methamidophos results in decreased activity of BCHE protein]|PathwayCommons: ctd:[BCHE protein results in increased metabolism of Butyrylthiocholine]|PathwayCommons: ctd:[Dichlorvos results in decreased activity of BCHE protein]|PathwayCommons: ctd:methylatropine inhibits the reaction [Sarin results in decreased activity of BCHE protein]|PathwayCommons: ctd:naringenin inhibits the reaction [[Tritolyl Phosphates co-treated with NADP] results in decreased activity of BCHE protein]|PathwayCommons: ctd:pralidoxime inhibits the reaction [Chlorpyrifos results in decreased activity of BCHE protein]|PathwayCommons: ctd:pralidoxime inhibits the reaction [Dichlorvos results in decreased activity of BCHE protein]|PathwayCommons: ctd:pralidoxime inhibits the reaction [Paraoxon results in decreased activity of BCHE protein]|PathwayCommons: ctd:pralidoxime inhibits the reaction [Trichlorfon results in decreased activity of BCHE protein]|PathwayCommons: ctd:pralidoxime inhibits the reaction [quinalphos results in decreased activity of BCHE protein]|Reactome:Glycerophospholipid biosynthesis|Reactome:Metabolism|Reactome:Metabolism of lipids and lipoproteins|Reactome:Metabolism of proteins|Reactome:Neuronal System|Reactome:Neurotransmitter Clearance In The Synaptic Cleft|Reactome:Peptide hormone metabolism|Reactome:Phospholipid metabolism|Reactome:Synthesis of PC|Reactome:Synthesis, secretion, and deacylation of Ghrelin|Reactome:Transmission across Chemical Synapses|WikiPathways:Irinotecan Pathway
Tbio	BCKDHA	P12694	19q13.2	Belongs to the BCKDHA family.	51	61	0	MIM Number: 608348; Phenotype: Maple syrup urine disease, type Ia, 248600 (3)	PathwayCommons: smpdb:2-Methyl-3-Hydroxybutryl CoA Dehydrogenase Deficiency|PathwayCommons: humancyc:2-oxobutanoate degradation|PathwayCommons: humancyc:2-oxoisovalerate decarboxylation to isobutanoyl-CoA|PathwayCommons: smpdb:3-Hydroxy-3-Methylglutaryl-CoA Lyase Deficiency|PathwayCommons: smpdb:3-Methylcrotonyl Coa Carboxylase Deficiency Type I|PathwayCommons: smpdb:3-Methylglutaconic Aciduria Type I|PathwayCommons: smpdb:3-Methylglutaconic Aciduria Type III|PathwayCommons: smpdb:3-Methylglutaconic Aciduria Type IV|PathwayCommons: smpdb:3-hydroxyisobutyric acid dehydrogenase deficiency|PathwayCommons: smpdb:3-hydroxyisobutyric aciduria|PathwayCommons: smpdb:Beta-Ketothiolase Deficiency|PathwayCommons: ctd:ESR1 promotes the reaction [Genistein results in decreased expression of BCKDHA protein]|PathwayCommons: mirtarbase:Homo sapiens|PathwayCommons: smpdb:Isobutyryl-coa dehydrogenase deficiency|PathwayCommons: smpdb:Isovaleric Aciduria|PathwayCommons: smpdb:Isovaleric acidemia|PathwayCommons: smpdb:Maple Syrup Urine Disease|PathwayCommons: smpdb:Methylmalonate Semialdehyde Dehydrogenase Deficiency|PathwayCommons: smpdb:Methylmalonic Aciduria|PathwayCommons: smpdb:Propionic Acidemia|PathwayCommons: recon:Thiele2013 - Human metabolism global reconstruction (Recon 2)|PathwayCommons: smpdb:Threonine and 2-Oxobutanoate Degradation|PathwayCommons: smpdb:Valine, Leucine and Isoleucine Degradation|PathwayCommons: humancyc:isoleucine degradation|PathwayCommons: humancyc:leucine degradation|PathwayCommons: humancyc:superpathway of methionine degradation|PathwayCommons: humancyc:threonine degradation|PathwayCommons: humancyc:valine degradation|KEGG:Propanoate metabolism|KEGG:Metabolic pathways|KEGG:Valine, leucine and isoleucine degradation|Reactome:Branched-chain amino acid catabolism|Reactome:Glyoxylate metabolism and glycine degradation|Reactome:Metabolism|Reactome:Metabolism of amino acids and derivatives
Tbio	BCKDHB	P21953	6q14.1		34	63	0	MIM Number: 248611; Phenotype: Maple syrup urine disease, type Ib, 248600 (3)	PathwayCommons: smpdb:2-Methyl-3-Hydroxybutryl CoA Dehydrogenase Deficiency|PathwayCommons: humancyc:2-oxobutanoate degradation|PathwayCommons: humancyc:2-oxoisovalerate decarboxylation to isobutanoyl-CoA|PathwayCommons: smpdb:3-Hydroxy-3-Methylglutaryl-CoA Lyase Deficiency|PathwayCommons: smpdb:3-Methylcrotonyl Coa Carboxylase Deficiency Type I|PathwayCommons: smpdb:3-Methylglutaconic Aciduria Type I|PathwayCommons: smpdb:3-Methylglutaconic Aciduria Type III|PathwayCommons: smpdb:3-Methylglutaconic Aciduria Type IV|PathwayCommons: smpdb:3-hydroxyisobutyric acid dehydrogenase deficiency|PathwayCommons: smpdb:3-hydroxyisobutyric aciduria|PathwayCommons: smpdb:Beta-Ketothiolase Deficiency|PathwayCommons: mirtarbase:Homo sapiens|PathwayCommons: smpdb:Isobutyryl-coa dehydrogenase deficiency|PathwayCommons: smpdb:Isovaleric Aciduria|PathwayCommons: smpdb:Isovaleric acidemia|PathwayCommons: smpdb:Maple Syrup Urine Disease|PathwayCommons: smpdb:Methylmalonate Semialdehyde Dehydrogenase Deficiency|PathwayCommons: smpdb:Methylmalonic Aciduria|PathwayCommons: smpdb:Propionic Acidemia|PathwayCommons: recon:Thiele2013 - Human metabolism global reconstruction (Recon 2)|PathwayCommons: smpdb:Threonine and 2-Oxobutanoate Degradation|PathwayCommons: smpdb:Valine, Leucine and Isoleucine Degradation|PathwayCommons: humancyc:isoleucine degradation|PathwayCommons: humancyc:leucine degradation|PathwayCommons: humancyc:superpathway of methionine degradation|PathwayCommons: humancyc:threonine degradation|PathwayCommons: humancyc:valine degradation|KEGG:Propanoate metabolism|KEGG:Metabolic pathways|KEGG:Valine, leucine and isoleucine degradation|Reactome:Branched-chain amino acid catabolism|Reactome:Glyoxylate metabolism and glycine degradation|Reactome:Metabolism|Reactome:Metabolism of amino acids and derivatives
Tbio	BCKDK	O14874	16p11.2	Contains 1 histidine kinase domain.	18	206	14		PathwayCommons: mirtarbase:Homo sapiens|Reactome:Branched-chain amino acid catabolism|Reactome:Metabolism|Reactome:Metabolism of amino acids and derivatives
Tbio	BCL10	O95999	1p22.3	Contains 1 CARD domain.	132	679	327		PathwayCommons: netpath:BCR|PathwayCommons: pid:BCR signaling pathway|PathwayCommons: pid:Canonical NF-kappaB pathway|PathwayCommons: mirtarbase:Homo sapiens|PathwayCommons: inoh:IKK activation signaling (through PKC beta and CARMA1:BCL10:MALT1) ( B cell receptor signaling ) |PathwayCommons: inoh:IKK activation signaling (through PKC theta and CARMA1:BCL10:MALT1) ( CD4 T cell receptor signaling (NF-kB cascade) ) |PathwayCommons: inoh:IKK activation signaling (through PKC theta and CARMA1:BCL10:MALT1) ( CD4 T cell receptor signaling ) |PathwayCommons: netpath:TCR|PathwayCommons: pid:TCR signaling in naïve CD4+ T cells|PathwayCommons: pid:TCR signaling in naïve CD8+ T cells|KEGG:T cell receptor signaling pathway|KEGG:B cell receptor signaling pathway|KEGG:Tuberculosis|KEGG:NF-kappa B signaling pathway|Reactome:Activation of NF-kappaB in B cells|Reactome:Adaptive Immune System|Reactome:C-type lectin receptors (CLRs)|Reactome:CLEC7A (Dectin-1) signaling|Reactome:Downstream TCR signaling|Reactome:Downstream signaling events of B Cell Receptor (BCR)|Reactome:E3 ubiquitin ligases ubiquitinate target proteins|Reactome:FCERI mediated NF-kB activation|Reactome:Fc epsilon receptor (FCERI) signaling|Reactome:Immune System|Reactome:Innate Immune System|Reactome:Metabolism of proteins|Reactome:Post-translational protein modification|Reactome:Protein ubiquitination|Reactome:Signaling by the B Cell Receptor (BCR)|Reactome:TCR signaling|WikiPathways:B Cell Receptor Signaling Pathway|WikiPathways:T-Cell antigen Receptor (TCR) pathway during Staphylococcus aureus infection|WikiPathways:T-Cell antigen Receptor (TCR) Signaling Pathway
Tbio	BCL11A	Q9H165	2p16.1	Contains 6 C2H2-type zinc fingers.	92	227	27		PathwayCommons: mirtarbase:Homo sapiens
Tbio	BCL11B	Q9C0K0	14q32.2	Contains 6 C2H2-type zinc fingers.	43	163	8		PathwayCommons: mirtarbase:Homo sapiens|WikiPathways:Development and heterogeneity of the ILC family
Tclin	BCL2	P10415	18q21.33	Belongs to the Bcl-2 family.	1540	1935	711	MIM Number: 151430; Phenotype: Leukemia/lymphoma, B-cell, 2 (3)	PathwayCommons: ctd:1,2-Dihydroxybenzene-3,5-Disulfonic Acid Disodium Salt inhibits the reaction [4(2'-aminoethyl)amino-1,8-dimethylimidazo(1,2-a)quinoxaline results in decreased expression of BCL2 protein]|PathwayCommons: ctd:1,3-dihydroxy-4,4,5,5-tetramethyl-2-(4-carboxyphenyl)tetrahydroimidazole inhibits the reaction [Nitric Oxide results in increased nitrosation of BCL2 protein]|PathwayCommons: ctd:1-(methylimino-N-oxy)-6-(2-morpholinoethoxy)-3-phenyl-1H-indene-2-carboxylic acid ethyl ester inhibits the reaction [VEGFA protein results in increased expression of BCL2 protein]|PathwayCommons: ctd:2-(1H-indazol-4-yl)-6-(4-methanesulfonylpiperazin-1-ylmethyl)-4-morpholin-4-ylthieno(3,2-d)pyrimidine promotes the reaction [U 0126 results in decreased expression of BCL2 protein]|PathwayCommons: ctd:2-(4-((dimethylamino)methyl)benzylidene)-5,6-dimethoxy-2,3-dihydroinden-1-one inhibits the reaction [Hydrogen Peroxide results in decreased expression of BCL2 protein]|PathwayCommons: ctd:2-chloro-5-nitrobenzanilide inhibits the reaction [rosiglitazone results in decreased expression of BCL2 protein]|PathwayCommons: ctd:2-methoxyacetaldehyde promotes the reaction [Tetradecanoylphorbol Acetate results in increased expression of BCL2 protein]|PathwayCommons: ctd:2-tert-butyl-9-fluoro-3,6-dihydro-7H-benz(h)imidazo(4,5-f)isoquinoline-7-one inhibits the reaction [[F3 protein co-treated with F7 protein] results in increased expression of BCL2 protein]|PathwayCommons: ctd:3,3'-diindolylmethane promotes the reaction [Paclitaxel results in decreased expression of BCL2 protein]|PathwayCommons: ctd:3,4,5,3',4'-pentachlorobiphenyl inhibits the reaction [Benzo(a)pyrene results in decreased expression of BCL2 protein]|PathwayCommons: ctd:3-(5'-hydroxymethyl-2'-furyl)-1-benzylindazole promotes the reaction [Camptothecin results in decreased expression of BCL2 protein]|PathwayCommons: ctd:4-(4-fluorophenyl)-2-(4-hydroxyphenyl)-5-(4-pyridyl)imidazole inhibits the reaction [Arachidonic Acid results in decreased expression of BCL2 protein]|PathwayCommons: ctd:5,10,15,20-tetrakis(4-sulfonatophenyl)porphyrinato iron(III) chloride inhibits the reaction [Oxidopamine results in decreased expression of BCL2 protein]|PathwayCommons: ctd:ALDH2 protein inhibits the reaction [Ethanol results in decreased expression of BCL2 protein]|PathwayCommons: pid:ATF-2 transcription factor network|PathwayCommons: ctd:Acetylcysteine inhibits the reaction [TNFSF10 protein results in decreased expression of BCL2 protein]|PathwayCommons: ctd:Acetylcysteine inhibits the reaction [Tosylphenylalanyl Chloromethyl Ketone results in increased cleavage of BCL2 protein]|PathwayCommons: ctd:Acetylcysteine inhibits the reaction [[Cadmium Chloride co-treated with Buthionine Sulfoximine] results in increased expression of BCL2 protein]|PathwayCommons: ctd:Acetylcysteine inhibits the reaction [[sodium arsenite co-treated with Vitamin K 3] results in decreased expression of BCL2 protein]|PathwayCommons: ctd:Acetylcysteine inhibits the reaction [cordycepin results in decreased expression of BCL2 protein]|PathwayCommons: ctd:Acetylcysteine inhibits the reaction [gingerol results in decreased expression of BCL2 protein]|PathwayCommons: ctd:Acetylcysteine inhibits the reaction [nickel acetate results in decreased expression of BCL2 protein]|PathwayCommons: ctd:Acetylcysteine inhibits the reaction [tert-butyl-2-(4,5-dihydrogen-4,4,5,5-tetramethyl-3-O-1H-imidazole-3-cationic-1-oxyl-2-pyrrolidine-1-carboxylic ester) affects the expression of BCL2 protein]|PathwayCommons: ctd:Amlodipine inhibits the reaction [AGT results in decreased expression of BCL2 protein]|PathwayCommons: panther:Apoptosis signaling pathway|PathwayCommons: ctd:Ascorbic Acid inhibits the reaction [Silicon Dioxide results in decreased expression of BCL2 protein]|PathwayCommons: ctd:Ascorbic Acid inhibits the reaction [deoxynivalenol results in decreased expression of BCL2 protein]|PathwayCommons: ctd:BAY 11-7085 inhibits the reaction [RNF34 protein results in increased expression of BCL2 protein]|PathwayCommons: netpath:BCR|PathwayCommons: ctd:Berberine inhibits the reaction [Glucose results in decreased expression of BCL2 protein]|PathwayCommons: pid:C-MYB transcription factor network|PathwayCommons: ctd:CAT protein inhibits the reaction [epigallocatechin gallate analog results in decreased expression of BCL2 protein]|PathwayCommons: pid:Caspase Cascade in Apoptosis|PathwayCommons: pid:Ceramide signaling pathway|PathwayCommons: ctd:Cisplatin promotes the reaction [Metformin results in decreased expression of BCL2 protein]|PathwayCommons: ctd:Copper Sulfate inhibits the reaction [Trientine results in increased expression of BCL2 protein]|PathwayCommons: ctd:Curcumin inhibits the reaction [Nicotine results in increased expression of BCL2 protein]|PathwayCommons: ctd:Curcumin inhibits the reaction [Paclitaxel results in increased expression of BCL2 protein]|PathwayCommons: ctd:Curcumin inhibits the reaction [tert-Butylhydroperoxide results in decreased expression of BCL2 protein]|PathwayCommons: ctd:Dactinomycin inhibits the reaction [IL1B results in increased expression of BCL2 protein]|PathwayCommons: ctd:Dactinomycin inhibits the reaction [TNF results in increased expression of BCL2 protein]|PathwayCommons: pid:Direct p53 effectors|PathwayCommons: ctd:Dithiothreitol inhibits the reaction [arsenic trioxide results in increased expression of BCL2 protein]|PathwayCommons: ctd:Doxorubicin promotes the reaction [Paclitaxel results in increased phosphorylation of BCL2 protein]|PathwayCommons: ctd:Drugs, Chinese Herbal inhibits the reaction [1-Methyl-4-phenylpyridinium results in decreased expression of BCL2 protein]|PathwayCommons: netpath:EGFR1|PathwayCommons: pid:EPO signaling pathway|PathwayCommons: ctd:ESR1 protein affects the reaction [2,3-bis(4-hydroxyphenyl)-propionitrile results in increased expression of BCL2 protein]|PathwayCommons: ctd:Flavonoids inhibits the reaction [AGT protein results in decreased expression of BCL2 protein]|PathwayCommons: ctd:Genistein promotes the reaction [arsenic trioxide results in decreased expression of BCL2 protein]|PathwayCommons: pid:HIV-1 Nef: Negative effector of Fas and TNF-alpha|PathwayCommons: mirtarbase:Homo sapiens|PathwayCommons: netpath:IL2|PathwayCommons: pid:IL2 signaling events mediated by PI3K|PathwayCommons: pid:IL2 signaling events mediated by STAT5|PathwayCommons: pid:IL2-mediated signaling events|PathwayCommons: netpath:IL3|PathwayCommons: ctd:IL4 protein inhibits the reaction [Chlorambucil results in decreased expression of BCL2 protein]|PathwayCommons: ctd:IL4 protein inhibits the reaction [Theophylline results in decreased expression of BCL2 protein]|PathwayCommons: ctd:IL6 protein inhibits the reaction [N'-(11H-indolo(3,2-c)quinolin-6-yl)-N,N-dimethylethane-1,2-diamine results in decreased expression of BCL2 protein]|PathwayCommons: ctd:Luteolin inhibits the reaction [chromium hexavalent ion results in increased expression of BCL2 protein]|PathwayCommons: ctd:MAPK8 mutant form inhibits the reaction [ziyuglycoside II results in decreased expression of BCL2 protein]|PathwayCommons: ctd:MAPK9 mutant form inhibits the reaction [arsenic trioxide results in increased phosphorylation of BCL2 protein]|PathwayCommons: ctd:MIR21 mRNA inhibits the reaction [N-(2,3-dichloro-4-hydroxyphenyl)-1-methylcyclohexanecarboxamide results in decreased expression of BCL2 protein]|PathwayCommons: ctd:MIR21 mRNA inhibits the reaction [fludioxonil results in decreased expression of BCL2 protein]|PathwayCommons: ctd:MT1A inhibits the reaction [linsidomine results in decreased expression of BCL2]|PathwayCommons: ctd:Melatonin promotes the reaction [Puromycin results in decreased expression of BCL2 protein]|PathwayCommons: ctd:Mevalonic Acid inhibits the reaction [Lovastatin results in decreased expression of BCL2 protein]|PathwayCommons: ctd:Mifepristone inhibits the reaction [Dexamethasone results in increased expression of BCL2]|PathwayCommons: ctd:Morphine inhibits the reaction [Dactinomycin results in decreased expression of BCL2 protein]|PathwayCommons: ctd:N,N-dimethylsphingosine inhibits the reaction [ASAH2 protein results in increased expression of BCL2 protein]|PathwayCommons: ctd:NQO2 protein promotes the reaction [resveratrol results in decreased expression of BCL2 protein]|PathwayCommons: ctd:Niclosamide inhibits the reaction [erlotinib results in increased expression of BCL2 protein]|PathwayCommons: ctd:Nicotine inhibits the reaction [Aflatoxin B1 results in decreased expression of BCL2 protein]|PathwayCommons: panther:Oxidative stress response|PathwayCommons: ctd:Oxygen deficiency promotes the reaction [HIF1A mutant form results in decreased expression of BCL2]|PathwayCommons: ctd:PD 169316 inhibits the reaction [docetaxel results in increased phosphorylation of BCL2 protein]|PathwayCommons: ctd:PDGFB protein inhibits the reaction [Morphine results in decreased expression of BCL2 protein]|PathwayCommons: ctd:PK 11195 inhibits the reaction [BCL2 protein results in decreased susceptibility to Antimycin A]|PathwayCommons: ctd:PK 11195 inhibits the reaction [BCL2 protein results in decreased susceptibility to Rotenone]|PathwayCommons: ctd:PK 11195 inhibits the reaction [BCL2 protein results in decreased susceptibility to alachlor]|PathwayCommons: ctd:PK 11195 inhibits the reaction [BCL2 protein results in decreased susceptibility to mesoxalonitrile]|PathwayCommons: ctd:PK 11195 inhibits the reaction [BCL2 protein results in decreased susceptibility to pyridaben]|PathwayCommons: ctd:PRDX2 protein inhibits the reaction [Formaldehyde results in increased expression of BCL2 protein]|PathwayCommons: ctd:Phycocyanin inhibits the reaction [Galactose results in decreased expression of BCL2 protein]|PathwayCommons: ctd:Proanthocyanidins inhibits the reaction [Doxorubicin results in decreased expression of BCL2 protein]|PathwayCommons: ctd:Quercetin inhibits the reaction [Glucose results in increased degradation of BCL2 protein]|PathwayCommons: ctd:RELA protein affects the reaction [[pterostilbene co-treated with Quercetin] results in decreased expression of BCL2 protein]|PathwayCommons: ctd:RELA protein inhibits the reaction [Tamoxifen results in decreased expression of BCL2 protein]|PathwayCommons: ctd:RHOA mutant form inhibits the reaction [atorvastatin results in decreased expression of BCL2 protein]|PathwayCommons: pid:RXR and RAR heterodimerization with other nuclear receptor|PathwayCommons: pid:Role of Calcineurin-dependent NFAT signaling in lymphocytes|PathwayCommons: ctd:SC-203048 promotes the reaction [parthenolide results in decreased expression of BCL2 protein]|PathwayCommons: ctd:SLC39A6 mutant form inhibits the reaction [trichostatin A results in decreased expression of BCL2 protein]|PathwayCommons: ctd:SN50 peptide inhibits the reaction [4-(N-methyl-N-nitrosamino)-1-(3-pyridyl)-1-butanone results in increased expression of BCL2 protein]|PathwayCommons: ctd:Selegiline inhibits the reaction [linsidomine results in decreased expression of BCL2 protein]|PathwayCommons: pid:Signaling events mediated by Stem cell factor receptor (c-Kit)|PathwayCommons: ctd:Simvastatin inhibits the reaction [TNF protein results in increased expression of BCL2 protein]|PathwayCommons: ctd:Sirolimus inhibits the reaction [Doxorubicin results in increased expression of BCL2 protein]|PathwayCommons: ctd:Streptozocin inhibits the reaction [Cisplatin results in increased expression of BCL2 protein]|PathwayCommons: ctd:TNFSF10 protein promotes the reaction [Curcumin results in decreased expression of BCL2 protein]|PathwayCommons: ctd:TNFSF10 protein promotes the reaction [vorinostat results in decreased expression of BCL2 protein]|PathwayCommons: ctd:TP53 mutant form inhibits the reaction [N-(2-(dimethylamino)ethyl)-2-aminothiazonaphthalimide results in decreased expression of BCL2 protein]|PathwayCommons: ctd:TYMP inhibits the reaction [Nocodazole results in increased phosphorylation of BCL2 protein]|PathwayCommons: ctd:TYMP inhibits the reaction [Vincristine results in increased phosphorylation of BCL2 protein]|PathwayCommons: ctd:Tamoxifen inhibits the reaction [Estradiol results in increased expression of BCL2 protein]|PathwayCommons: ctd:Tamoxifen promotes the reaction [BCAR1 protein results in decreased expression of BCL2 protein]|PathwayCommons: ctd:Tetradecanoylphorbol Acetate inhibits the reaction [Trichlorfon results in decreased expression of BCL2 protein]|PathwayCommons: ctd:Tetradecanoylphorbol Acetate inhibits the reaction [myricetin results in decreased expression of BCL2 protein]|PathwayCommons: ctd:Thioctic Acid inhibits the reaction [Zinc deficiency results in decreased expression of BCL2 protein]|PathwayCommons: ctd:Tranexamic Acid inhibits the reaction [Rotenone results in decreased expression of BCL2 protein]|PathwayCommons: ctd:Tubocurarine inhibits the reaction [PTMA protein results in decreased expression of BCL2]|PathwayCommons: ctd:U 0126 inhibits the reaction [gemcitabine results in decreased expression of BCL2 protein]|PathwayCommons: ctd:U 0126 promotes the reaction [2-(1H-indazol-4-yl)-6-(4-methanesulfonylpiperazin-1-ylmethyl)-4-morpholin-4-ylthieno(3,2-d)pyrimidine results in decreased expression of BCL2 protein]|PathwayCommons: ctd:Ursodeoxycholic Acid inhibits the reaction [TGFB1 protein results in decreased expression of BCL2 protein]|PathwayCommons: pid:Validated targets of C-MYC transcriptional repression|PathwayCommons: ctd:Vitamin E inhibits the reaction [cinnamic aldehyde results in decreased expression of BCL2 protein]|PathwayCommons: ctd:Zeranol inhibits the reaction [Homocysteine results in decreased expression of BCL2 protein]|PathwayCommons: ctd:[1,3-dihydroxy-4,4,5,5-tetramethyl-2-(4-carboxyphenyl)tetrahydroimidazole results in decreased nitrosation of BCL2 protein]|PathwayCommons: ctd:[2-(2-amino-3-methoxyphenyl)-4H-1-benzopyran-4-one results in decreased phosphorylation of BCL2 protein]|PathwayCommons: ctd:[ABT-737 results in decreased activity of BCL2 protein]|PathwayCommons: ctd:[CXCL8 results in increased expression of BCL2 protein]|PathwayCommons: ctd:[F3 protein affects the expression of BCL2 protein]|PathwayCommons: ctd:[GLI1 mRNA co-treated with GLI2 mRNA] affects the reaction [HhAntag691 results in decreased expression of BCL2 protein]|PathwayCommons: ctd:[MIR497 results in decreased expression of BCL2 protein]|PathwayCommons: ctd:[Magnetite Nanoparticles co-treated with Daunorubicin] promotes the reaction [bromotetrandrine results in decreased expression of BCL2 protein]|PathwayCommons: ctd:[Mebendazole results in increased phosphorylation of BCL2 protein]|PathwayCommons: ctd:[Morphine results in decreased expression of BCL2 protein]|PathwayCommons: ctd:[Nitroprusside results in increased nitrosation of BCL2 protein]|PathwayCommons: ctd:[Paclitaxel results in increased phosphorylation of BCL2 protein]|PathwayCommons: ctd:[[F3 protein co-treated with F7 protein] results in increased expression of BCL2 protein]|PathwayCommons: ctd:[[parthenolide results in decreased activity of RELA protein] results in decreased expression of BCL2 protein]|PathwayCommons: ctd:[arsenic trioxide results in increased phosphorylation of BCL2 protein]|PathwayCommons: ctd:[arsenic trioxide results in increased phosphorylation of BCL2 protein] inhibits the reaction [BCL2 protein binds to BAX protein]|PathwayCommons: ctd:[cajanol results in decreased expression of BCL2 protein]|PathwayCommons: ctd:[cyclo(Trp-Asp-Pro-Val-Leu) co-treated with BQ 788] inhibits the reaction [EDN1 protein results in increased expression of BCL2 protein]|PathwayCommons: ctd:[dipropylenetriamine-NONOate results in increased nitrosation of BCL2 protein]|PathwayCommons: ctd:[pimagedine results in decreased nitrosation of BCL2 protein]|PathwayCommons: ctd:[ursolic acid results in increased phosphorylation of BCL2 protein]|PathwayCommons: ctd:anthra(1,9-cd)pyrazol-6(2H)-one inhibits the reaction [6-(N,N-dimethylamino)-2-(naphthalene-1-yl)-4-quinazolinone results in increased phosphorylation of BCL2 protein]|PathwayCommons: ctd:anthra(1,9-cd)pyrazol-6(2H)-one inhibits the reaction [Pt(O,O'-acac)(gamma-acac)(DMS) results in decreased expression of BCL2 protein]|PathwayCommons: ctd:anthra(1,9-cd)pyrazol-6(2H)-one inhibits the reaction [fosbretabulin results in increased phosphorylation of BCL2 protein]|PathwayCommons: ctd:anthra(1,9-cd)pyrazol-6(2H)-one inhibits the reaction [naphtho(1,2-b)furan-4,5-dione results in decreased expression of BCL2 protein]|PathwayCommons: ctd:anthra(1,9-cd)pyrazol-6(2H)-one inhibits the reaction [surfactin peptide results in decreased expression of BCL2 protein]|PathwayCommons: ctd:arsenic trioxide inhibits the reaction [BCL2 protein binds to BAX protein, VDAC1 protein]|PathwayCommons: ctd:arsenic trioxide promotes the reaction [Genistein results in decreased expression of BCL2 protein]|PathwayCommons: ctd:benzyloxycarbonylleucyl-leucyl-leucine aldehyde promotes the reaction [evodiamine results in increased cleavage of BCL2 protein]|PathwayCommons: ctd:benzyloxycarbonylleucyl-leucyl-leucine aldehyde promotes the reaction [trimethyltin chloride results in decreased expression of BCL2 protein]|PathwayCommons: ctd:bromotetrandrine promotes the reaction [[Magnetite Nanoparticles co-treated with Daunorubicin] results in decreased expression of BCL2 protein]|PathwayCommons: ctd:celecoxib promotes the reaction [docetaxel results in increased expression of BCL2 protein]|PathwayCommons: ctd:celecoxib promotes the reaction [tetracycline CMT-3 results in increased expression of BCL2 protein]|PathwayCommons: ctd:cilostazol inhibits the reaction [Lipopolysaccharides results in decreased expression of BCL2 protein]|PathwayCommons: ctd:cobaltous chloride inhibits the reaction [Cyclosporine results in decreased expression of BCL2 protein]|PathwayCommons: ctd:edelfosine inhibits the reaction [Nicotine results in increased phosphorylation of BCL2 protein]|PathwayCommons: ctd:edelfosine promotes the reaction [Cytarabine results in decreased expression of BCL2 protein]|PathwayCommons: ctd:ethyl 2-amino-6-bromo-4-(1-cyano-2-ethoxy-2-oxoethyl)-4H-chromene-3-carboxylate inhibits the reaction [BCL2 protein results in decreased susceptibility to naringenin]|PathwayCommons: ctd:ethyl 2-amino-6-bromo-4-(1-cyano-2-ethoxy-2-oxoethyl)-4H-chromene-3-carboxylate inhibits the reaction [bisphenol A results in increased expression of BCL2 protein]|PathwayCommons: ctd:fulvestrant inhibits the reaction [alachlor results in increased expression of BCL2 protein]|PathwayCommons: ctd:fulvestrant inhibits the reaction [o,p'-DDT results in increased expression of BCL2 protein]|PathwayCommons: ctd:gemcitabine inhibits the reaction [Fluorouracil results in decreased expression of BCL2 protein]|PathwayCommons: ctd:gingerol inhibits the reaction [Testosterone results in increased expression of BCL2 protein]|PathwayCommons: ctd:kolaviron inhibits the reaction [Atrazine results in decreased expression of BCL2 protein]|PathwayCommons: ctd:lactacystin inhibits the reaction [sodium bichromate results in decreased expression of BCL2 protein]|PathwayCommons: ctd:leptomycin B inhibits the reaction [Tretinoin results in decreased expression of BCL2 protein]|PathwayCommons: ctd:lonafarnib promotes the reaction [bortezomib results in increased cleavage of BCL2 protein]|PathwayCommons: ctd:manganese(III)-tetrakis(4-benzoic acid)porphyrin inhibits the reaction [sodium bichromate results in increased ubiquitination of BCL2 protein]|PathwayCommons: ctd:mycophenolate mofetil inhibits the reaction [BCL2 protein results in decreased susceptibility to Dexamethasone]|PathwayCommons: ctd:navitoclax promotes the reaction [Cadmium Chloride results in decreased expression of BCL2 protein]|PathwayCommons: ctd:parthenolide promotes the reaction [SC-203048 results in decreased expression of BCL2 protein]|PathwayCommons: ctd:pifithrin inhibits the reaction [Azacitidine results in decreased expression of BCL2 protein]|PathwayCommons: ctd:resveratrol inhibits the reaction [Dopamine results in decreased expression of BCL2 protein]|PathwayCommons: ctd:resveratrol inhibits the reaction [MIR21 mRNA results in increased expression of BCL2 protein]|PathwayCommons: ctd:resveratrol inhibits the reaction [[Arachidonic Acid co-treated with Iron] results in decreased expression of BCL2 protein]|PathwayCommons: ctd:roscovitine inhibits the reaction [sodium arsenite results in increased phosphorylation of BCL2 protein]|PathwayCommons: ctd:saikosaponin promotes the reaction [SB 203580 results in decreased expression of BCL2 protein]|PathwayCommons: ctd:salubrinal inhibits the reaction [alpha-Tocopherol analog results in decreased expression of BCL2 protein]|PathwayCommons: ctd:silybin inhibits the reaction [Mitomycin affects the expression of BCL2]|PathwayCommons: ctd:sirtinol promotes the reaction [cudraflavone B results in decreased expression of BCL2 protein]|PathwayCommons: ctd:sodium arsenite inhibits the reaction [Cisplatin results in decreased expression of BCL2 protein]|PathwayCommons: ctd:sorafenib inhibits the reaction [Acids results in increased expression of BCL2 protein]|PathwayCommons: ctd:sorafenib inhibits the reaction [Taurocholic Acid results in increased expression of BCL2 protein]|PathwayCommons: ctd:sorafenib promotes the reaction [destruxin B results in decreased expression of BCL2 protein]|PathwayCommons: ctd:tauroursodeoxycholic acid inhibits the reaction [APP gene results in decreased expression of BCL2 protein]|PathwayCommons: ctd:tauroursodeoxycholic acid inhibits the reaction [[APP gene co-treated with PSEN1 gene] results in decreased expression of BCL2 protein]|PathwayCommons: ctd:ursolic acid inhibits the reaction [BCL2 protein binds to BECN1 protein]|PathwayCommons: ctd:vorinostat inhibits the reaction [BCL2 protein inhibits the reaction [resveratrol results in increased cleavage of CASP3 protein]]|PathwayCommons: ctd:vorinostat inhibits the reaction [BCL2 protein inhibits the reaction [resveratrol results in increased cleavage of PARP1 protein]]|PathwayCommons: ctd:vorinostat inhibits the reaction [BCL2 protein results in decreased susceptibility to resveratrol]|PathwayCommons: ctd:wortmannin inhibits the reaction [Ethanol results in increased expression of BCL2 protein]|PathwayCommons: ctd:wortmannin inhibits the reaction [Hydrogen Peroxide results in increased phosphorylation of BCL2 protein]|PathwayCommons: ctd:wortmannin inhibits the reaction [[Hydrogen Peroxide co-treated with arsenic trioxide] results in decreased expression of BCL2 protein]|PathwayCommons: ctd:zinc chloride inhibits the reaction [cobaltous chloride results in decreased expression of BCL2 protein]|KEGG:PI3K-Akt signaling pathway|KEGG:Platinum drug resistance|KEGG:EGFR tyrosine kinase inhibitor resistance|KEGG:Endocrine resistance|KEGG:Focal adhesion|KEGG:Neurotrophin signaling pathway|KEGG:AGE-RAGE signaling pathway in diabetic complications|KEGG:HIF-1 signaling pathway|KEGG:Jak-STAT signaling pathway|KEGG:Small cell lung cancer|KEGG:Protein processing in endoplasmic reticulum|KEGG:Amyotrophic lateral sclerosis (ALS)|KEGG:Apoptosis - multiple species|KEGG:Adrenergic signaling in cardiomyocytes|KEGG:Prostate cancer|KEGG:NOD-like receptor signaling pathway|KEGG:Tuberculosis|KEGG:Toxoplasmosis|KEGG:Sphingolipid signaling pathway|KEGG:MicroRNAs in cancer|KEGG:Hepatitis B|KEGG:Pathways in cancer|KEGG:Apoptosis|KEGG:NF-kappa B signaling pathway|KEGG:Cholinergic synapse|KEGG:Epstein-Barr virus infection|KEGG:Colorectal cancer|KEGG:Hedgehog signaling pathway|Reactome:Activation of BAD and translocation to mitochondria|Reactome:Activation of BH3-only proteins|Reactome:Apoptosis|Reactome:BH3-only proteins associate with and inactivate anti-apoptotic BCL-2 members|Reactome:Cytokine Signaling in Immune system|Reactome:Immune System|Reactome:Inflammasomes|Reactome:Innate Immune System|Reactome:Interleukin-4 and 13 signaling|Reactome:Intrinsic Pathway for Apoptosis|Reactome:Nucleotide-binding domain, leucine rich repeat containing receptor (NLR) signaling pathways|Reactome:Programmed Cell Death|Reactome:Signaling by Interleukins|Reactome:The NLRP1 inflammasome|WikiPathways:Interleukin-11 Signaling Pathway|WikiPathways:Integrated Breast Cancer Pathway|WikiPathways:TP53 Network|WikiPathways:Nanoparticle triggered autophagic cell death|WikiPathways:Kit receptor signaling pathway|WikiPathways:Hematopoietic Stem Cell Gene Regulation by GABP alpha/beta Complex|WikiPathways:Apoptosis|WikiPathways:Corticotropin-releasing hormone signaling pathway|WikiPathways:Amyotrophic lateral sclerosis (ALS)|WikiPathways:IL-2 Signaling Pathway|WikiPathways:Influenza A virus infection|WikiPathways:Senescence and Autophagy in Cancer|WikiPathways:Focal Adhesion|WikiPathways:IL-5 Signaling Pathway|WikiPathways:Oxidative Damage|WikiPathways:IL-3 Signaling Pathway|WikiPathways:Regulation of Apoptosis by Parathyroid Hormone-related Protein|WikiPathways:Integrated Cancer Pathway|WikiPathways:Fas Ligand (FasL) pathway and Stress induction of Heat Shock Proteins (HSP) regulation|WikiPathways:Overview of nanoparticle effects|WikiPathways:Integrated Pancreatic Cancer Pathway|WikiPathways:Photodynamic therapy-induced AP-1 survival signaling.|WikiPathways:Apoptosis Modulation and Signaling|WikiPathways:DNA Damage Response (only ATM dependent)|WikiPathways:Estrogen signaling pathway
Tchem	BCL2A1	Q16548	15q25.1	Belongs to the Bcl-2 family.	80	278	16		PathwayCommons: pid:BCR signaling pathway|PathwayCommons: ctd:Diosgenin inhibits the reaction [TNF protein results in increased expression of BCL2A1 protein]|PathwayCommons: pid:Direct p53 effectors|PathwayCommons: mirtarbase:Homo sapiens|PathwayCommons: ctd:MAPK14 protein affects the reaction [BCL2A1 protein inhibits the reaction [NFKBIA protein inhibits the reaction [[HMOX1 protein results in increased chemical synthesis of Carbon Monoxide] results in decreased susceptibility to TNF protein]]]|KEGG:Transcriptional misregulation in cancer|KEGG:Apoptosis|KEGG:NF-kappa B signaling pathway|WikiPathways:Photodynamic therapy-induced NF-kB survival signaling|WikiPathways:Photodynamic therapy-induced HIF-1 survival signaling|WikiPathways:Regulation of Apoptosis by Parathyroid Hormone-related Protein|WikiPathways:Apoptosis Modulation and Signaling
Tchem	BCL2L1	Q07817	20q11.21	Belongs to the Bcl-2 family.	561	1177	417		PathwayCommons: ctd:2-(2-amino-3-methoxyphenyl)-4H-1-benzopyran-4-one inhibits the reaction [naphtho(1,2-b)furan-4,5-dione results in decreased expression of BCL2L1 protein]|PathwayCommons: ctd:3-methyladenine inhibits the reaction [Fluorouracil results in increased expression of BCL2L1 protein]|PathwayCommons: ctd:5-hydroxydecanoic acid inhibits the reaction [Diazoxide results in increased expression of BCL2L1 protein]|PathwayCommons: pid:ATF-2 transcription factor network|PathwayCommons: ctd:Acetylcysteine inhibits the reaction [TNFSF10 protein results in decreased expression of BCL2L1 protein]|PathwayCommons: ctd:Acetylcysteine inhibits the reaction [cordycepin results in decreased expression of BCL2L1 protein]|PathwayCommons: ctd:Acetylcysteine inhibits the reaction [fucoxanthin results in decreased expression of BCL2L1 protein]|PathwayCommons: ctd:Acetylcysteine inhibits the reaction [nickel acetate results in decreased expression of BCL2L1 protein]|PathwayCommons: ctd:Acetylcysteine inhibits the reaction [nickel acetate results in increased expression of BCL2L1 protein]|PathwayCommons: panther:Apoptosis signaling pathway|PathwayCommons: ctd:BAY 11-7085 inhibits the reaction [RNF34 protein results in increased expression of BCL2L1 protein]|PathwayCommons: ctd:BECN1 mutant form inhibits the reaction [Cholecalciferol results in increased expression of BCL2L1 protein]|PathwayCommons: pid:CD40/CD40L signaling|PathwayCommons: pid:Caspase Cascade in Apoptosis|PathwayCommons: ctd:Cisplatin promotes the reaction [Metformin results in decreased expression of BCL2L1 protein]|PathwayCommons: pid:Class I PI3K signaling events mediated by Akt|PathwayCommons: ctd:Curcumin inhibits the reaction [Paclitaxel results in increased expression of BCL2L1 protein]|PathwayCommons: ctd:Curcumin inhibits the reaction [TNF protein results in increased expression of BCL2L1 protein]|PathwayCommons: ctd:Dexamethasone inhibits the reaction [Cycloheximide results in increased expression of BCL2L1 protein]|PathwayCommons: ctd:Dexamethasone inhibits the reaction [Dactinomycin results in increased expression of BCL2L1 protein]|PathwayCommons: ctd:Dexamethasone inhibits the reaction [Dichlororibofuranosylbenzimidazole results in increased expression of BCL2L1 protein]|PathwayCommons: ctd:Dipyridamole inhibits the reaction [Adenosine results in decreased expression of BCL2L1 protein]|PathwayCommons: pid:Direct p53 effectors|PathwayCommons: ctd:Doxorubicin promotes the reaction [MAPK14 protein results in decreased expression of BCL2L1 protein]|PathwayCommons: ctd:EGF protein inhibits the reaction [clivorine results in decreased expression of BCL2L1 protein]|PathwayCommons: pid:EPO signaling pathway|PathwayCommons: ctd:Epothilones promotes the reaction [alvocidib results in decreased expression of BCL2L1 protein]|PathwayCommons: pid:ErbB1 downstream signaling|PathwayCommons: ctd:Genistein promotes the reaction [arsenic trioxide results in decreased expression of BCL2L1 protein]|PathwayCommons: mirtarbase:Homo sapiens|PathwayCommons: pid:IL2 signaling events mediated by PI3K|PathwayCommons: pid:IL2 signaling events mediated by STAT5|PathwayCommons: netpath:IL3|PathwayCommons: pid:IL3-mediated signaling events|PathwayCommons: netpath:IL4|PathwayCommons: pid:IL4-mediated signaling events|PathwayCommons: ctd:IL6 protein inhibits the reaction [N'-(11H-indolo(3,2-c)quinolin-6-yl)-N,N-dimethylethane-1,2-diamine results in decreased expression of BCL2L1 protein]|PathwayCommons: pid:IL6-mediated signaling events|PathwayCommons: ctd:LGALS3 inhibits the reaction [2-(4-morpholinyl)-8-phenyl-4H-1-benzopyran-4-one results in increased degradation of BCL2L1 protein]|PathwayCommons: ctd:LGALS3 inhibits the reaction [Cisplatin results in increased degradation of BCL2L1 protein]|PathwayCommons: ctd:LGALS3 inhibits the reaction [N-acetylsphingosine results in increased degradation of BCL2L1 protein]|PathwayCommons: ctd:Luteolin inhibits the reaction [chromium hexavalent ion results in increased expression of BCL2L1 protein]|PathwayCommons: ctd:MGMT protein affects the reaction [BCL2L1 protein affects the susceptibility to temozolomide]|PathwayCommons: ctd:Melatonin promotes the reaction [Puromycin results in decreased expression of BCL2L1 protein]|PathwayCommons: ctd:NFKB1 protein affects the reaction [Doxorubicin results in increased expression of BCL2L1 protein]|PathwayCommons: ctd:RELA protein inhibits the reaction [Cisplatin results in decreased expression of BCL2L1 protein]|PathwayCommons: pid:Role of Calcineurin-dependent NFAT signaling in lymphocytes|PathwayCommons: ctd:SCIO-469 promotes the reaction [bortezomib results in decreased expression of BCL2L1 protein]|PathwayCommons: ctd:SLC39A6 mutant form inhibits the reaction [trichostatin A results in decreased expression of BCL2L1 protein]|PathwayCommons: ctd:STAT3 protein affects the reaction [glycine-extended gastrin 17 results in increased expression of BCL2L1 protein]|PathwayCommons: ctd:Silymarin inhibits the reaction [Doxorubicin results in decreased expression of BCL2L1 protein]|PathwayCommons: ctd:TNFSF10 protein promotes the reaction [Curcumin results in decreased expression of BCL2L1 protein]|PathwayCommons: ctd:TNFSF10 protein promotes the reaction [vorinostat results in decreased expression of BCL2L1 protein]|PathwayCommons: netpath:TNFalpha|PathwayCommons: ctd:TP53 protein affects the reaction [chromium hexavalent ion results in decreased expression of BCL2L1 protein]|PathwayCommons: ctd:[CXCL8 results in increased expression of BCL2L1 protein]|PathwayCommons: ctd:[[[[Hyaluronic Acid binds to CD44 protein] results in increased expression of EP300 protein] results in increased acetylation of CTNNB1 protein] results in increased expression of BCL2L1 protein]|PathwayCommons: ctd:[[[[Hyaluronic Acid binds to CD44 protein] results in increased expression of EP300 protein] results in increased acetylation of RELA protein] results in increased expression of BCL2L1 protein]|PathwayCommons: ctd:anthra(1,9-cd)pyrazol-6(2H)-one inhibits the reaction [Arachidonic Acid results in decreased expression of BCL2L1 protein]|PathwayCommons: ctd:anthra(1,9-cd)pyrazol-6(2H)-one inhibits the reaction [[Sulindac co-treated with arsenic trioxide] results in increased phosphorylation of BCL2L1 protein]|PathwayCommons: ctd:gemcitabine inhibits the reaction [Fluorouracil affects the expression of BCL2L1 protein]|PathwayCommons: ctd:leptomycin B inhibits the reaction [Tretinoin results in decreased expression of BCL2L1 protein]|PathwayCommons: ctd:lonafarnib promotes the reaction [bortezomib results in increased cleavage of BCL2L1 protein]|PathwayCommons: ctd:pepstatin inhibits the reaction [Glucosamine results in decreased expression of BCL2L1 protein]|PathwayCommons: ctd:pifithrin inhibits the reaction [Cadmium Chloride results in decreased expression of BCL2L1 protein]|PathwayCommons: ctd:pyrrolidine dithiocarbamic acid inhibits the reaction [Lipopolysaccharides results in increased expression of BCL2L1 protein]|PathwayCommons: ctd:resveratrol inhibits the reaction [STAT3 protein results in increased expression of BCL2L1 protein]|PathwayCommons: ctd:resveratrol inhibits the reaction [[Arachidonic Acid co-treated with Iron] results in decreased expression of BCL2L1 protein]|PathwayCommons: ctd:resveratrol inhibits the reaction [[[[Hyaluronic Acid binds to CD44 protein] results in increased expression of EP300 protein] results in increased acetylation of CTNNB1 protein] results in increased expression of BCL2L1 protein]|PathwayCommons: ctd:resveratrol inhibits the reaction [[[[Hyaluronic Acid binds to CD44 protein] results in increased expression of EP300 protein] results in increased acetylation of RELA protein] results in increased expression of BCL2L1 protein]|PathwayCommons: ctd:sorafenib promotes the reaction [destruxin B results in decreased expression of BCL2L1 protein]|KEGG:PI3K-Akt signaling pathway|KEGG:Platinum drug resistance|KEGG:EGFR tyrosine kinase inhibitor resistance|KEGG:Chronic myeloid leukemia|KEGG:Jak-STAT signaling pathway|KEGG:Small cell lung cancer|KEGG:Amyotrophic lateral sclerosis (ALS)|KEGG:Apoptosis - multiple species|KEGG:NOD-like receptor signaling pathway|KEGG:Ras signaling pathway|KEGG:Toxoplasmosis|KEGG:Transcriptional misregulation in cancer|KEGG:Pathways in cancer|KEGG:Apoptosis|KEGG:NF-kappa B signaling pathway|KEGG:HTLV-I infection|KEGG:Pancreatic cancer|Reactome:Apoptosis|Reactome:BH3-only proteins associate with and inactivate anti-apoptotic BCL-2 members|Reactome:Cytokine Signaling in Immune system|Reactome:Immune System|Reactome:Inflammasomes|Reactome:Innate Immune System|Reactome:Interleukin-4 and 13 signaling|Reactome:Intrinsic Pathway for Apoptosis|Reactome:Nucleotide-binding domain, leucine rich repeat containing receptor (NLR) signaling pathways|Reactome:Programmed Cell Death|Reactome:Signaling by Interleukins|Reactome:The NLRP1 inflammasome|WikiPathways:IL-7 Signaling Pathway|WikiPathways:LncRNA-mediated mechanisms of therapeutic resistance|WikiPathways:TNF alpha Signaling Pathway|WikiPathways:Hematopoietic Stem Cell Gene Regulation by GABP alpha/beta Complex|WikiPathways:Apoptosis|WikiPathways:Nanomaterial induced apoptosis|WikiPathways:Amyotrophic lateral sclerosis (ALS)|WikiPathways:IL-6 signaling pathway|WikiPathways:Leptin signaling pathway|WikiPathways:IL-3 Signaling Pathway|WikiPathways:Photodynamic therapy-induced HIF-1 survival signaling|WikiPathways:Regulation of Apoptosis by Parathyroid Hormone-related Protein|WikiPathways:Hepatitis C and Hepatocellular Carcinoma|WikiPathways:Photodynamic therapy-induced AP-1 survival signaling.|WikiPathways:Apoptosis Modulation and Signaling
Tchem	BCL2L10	Q9HD36	15q21.2	Belongs to the Bcl-2 family.	35	139	18	MIM Number: 606910	PathwayCommons: panther:Apoptosis signaling pathway|WikiPathways:Regulation of Apoptosis by Parathyroid Hormone-related Protein|WikiPathways:Apoptosis Modulation and Signaling
Tchem	BCL2L11	O43521	2q13	Belongs to the Bcl-2 family.	363	903	151		PathwayCommons: ctd:2-(1H-indazol-4-yl)-6-(4-methanesulfonylpiperazin-1-ylmethyl)-4-morpholin-4-ylthieno(3,2-d)pyrimidine promotes the reaction [GDC-0973 results in increased expression of BCL2L11 protein]|PathwayCommons: ctd:ABT-737 inhibits the reaction [BCL2L11 protein binds to BCL2 protein]|PathwayCommons: pid:AP-1 transcription factor network|PathwayCommons: ctd:Acetylcysteine inhibits the reaction [[bortezomib co-treated with romidepsin] results in increased expression of BCL2L11 protein]|PathwayCommons: panther:Apoptosis signaling pathway|PathwayCommons: netpath:BCR|PathwayCommons: ctd:FOXO1 protein affects the reaction [resveratrol results in increased expression of BCL2L11 protein]|PathwayCommons: pid:FoxO family signaling|PathwayCommons: ctd:GDC-0973 promotes the reaction [2-(1H-indazol-4-yl)-6-(4-methanesulfonylpiperazin-1-ylmethyl)-4-morpholin-4-ylthieno(3,2-d)pyrimidine results in increased expression of BCL2L11 protein]|PathwayCommons: ctd:GSTM1 protein inhibits the reaction [Dexamethasone results in increased phosphorylation of BCL2L11 protein]|PathwayCommons: mirtarbase:Homo sapiens|PathwayCommons: netpath:IL3|PathwayCommons: ctd:MET gene promotes the reaction [crizotinib results in increased expression of BCL2L11 protein]|PathwayCommons: ctd:MYC mutant form inhibits the reaction [N(2)-(2-aminocyclohexyl)-N(6)-(3-chlorophenyl)-9-ethyl-9H-purine-2,6-diamine results in increased expression of BCL2L11 protein]|PathwayCommons: ctd:MYC mutant form inhibits the reaction [RO 3306 results in increased expression of BCL2L11 protein]|PathwayCommons: ctd:NR3C1 protein affects the reaction [Dexamethasone results in increased expression of BCL2L11 protein]|PathwayCommons: ctd:TNFSF10 protein promotes the reaction [vorinostat results in increased expression of BCL2L11 protein]|PathwayCommons: ctd:Tamoxifen promotes the reaction [methylselenic acid results in increased cleavage of BCL2L11 protein]|PathwayCommons: ctd:[ABT-737 inhibits the reaction [BCL2L11 protein binds to BCL2 protein]] promotes the reaction [BCL2L11 protein results in increased activity of BAX protein]|PathwayCommons: ctd:[MCL1 protein results in decreased activity of BCL2L11 protein]|PathwayCommons: ctd:[arsenic trioxide results in increased expression of BCL2L11 protein]|PathwayCommons: ctd:anthra(1,9-cd)pyrazol-6(2H)-one inhibits the reaction [Lovastatin results in increased expression of BCL2L11 protein]|PathwayCommons: ctd:anthra(1,9-cd)pyrazol-6(2H)-one inhibits the reaction [docetaxel results in increased degradation of BCL2L11 protein]|PathwayCommons: pid:p73 transcription factor network|PathwayCommons: pid:p75(NTR)-mediated signaling|PathwayCommons: ctd:resveratrol promotes the reaction [2-(4-morpholinyl)-8-phenyl-4H-1-benzopyran-4-one results in increased expression of BCL2L11 protein]|PathwayCommons: ctd:seocalcitol inhibits the reaction [alitretinoin results in increased expression of BCL2L11 protein]|KEGG:PI3K-Akt signaling pathway|KEGG:EGFR tyrosine kinase inhibitor resistance|KEGG:Non-alcoholic fatty liver disease (NAFLD)|KEGG:Apoptosis - multiple species|KEGG:FoxO signaling pathway|KEGG:MicroRNAs in cancer|KEGG:Apoptosis|Reactome:Activation of BH3-only proteins|Reactome:Activation of BIM and translocation to mitochondria|Reactome:Apoptosis|Reactome:BH3-only proteins associate with and inactivate anti-apoptotic BCL-2 members|Reactome:Cell death signalling via NRAGE, NRIF and NADE|Reactome:Deregulated CDK5 triggers multiple neurodegenerative pathways in Alzheimer's disease models|Reactome:Disease|Reactome:Diseases of signal transduction|Reactome:Intrinsic Pathway for Apoptosis|Reactome:NRAGE signals death through JNK|Reactome:Neurodegenerative Diseases|Reactome:Oncogenic MAPK signaling|Reactome:Programmed Cell Death|Reactome:Signal Transduction|Reactome:Signaling by BRAF and RAF fusions|Reactome:Signalling by NGF|Reactome:p75 NTR receptor-mediated signalling|WikiPathways:Photodynamic therapy-induced unfolded protein response|WikiPathways:Apoptosis|WikiPathways:BMP2-WNT4-FOXO1 Pathway in Human Primary Endometrial Stromal Cell Differentiation|WikiPathways:Brain-Derived Neurotrophic Factor (BDNF) signaling pathway|WikiPathways:ErbB Signaling Pathway|WikiPathways:Photodynamic therapy-induced AP-1 survival signaling.|WikiPathways:Apoptosis Modulation and Signaling|WikiPathways:DNA Damage Response (only ATM dependent)
Tbio	BCL2L12	Q9HB09	19q13.33	Belongs to the Bcl-2 family.	55	127	12		PathwayCommons: mirtarbase:Homo sapiens|WikiPathways:Regulation of Apoptosis by Parathyroid Hormone-related Protein
Tbio	BCL2L13	Q9BXK5	22q11.21	Belongs to the Bcl-2 family.	31	181	33		PathwayCommons: mirtarbase:Homo sapiens|KEGG:Legionellosis|WikiPathways:Regulation of Apoptosis by Parathyroid Hormone-related Protein
Tbio	BCL2L14	Q9BZR8	12p13.2	Belongs to the Bcl-2 family.	23	124	12		PathwayCommons: pid:Direct p53 effectors|Reactome:Gene Expression|Reactome:Generic Transcription Pathway|Reactome:TP53 Regulates Transcription of Cell Death Genes|Reactome:TP53 regulates transcription of several additional cell death genes whose specific roles in p53-dependent apoptosis remain uncertain|Reactome:Transcriptional Regulation by TP53|WikiPathways:Regulation of Apoptosis by Parathyroid Hormone-related Protein
Tbio	BCL2L15	Q5TBC7	1p13.2		9	90	0		WikiPathways:Regulation of Apoptosis by Parathyroid Hormone-related Protein
Tchem	BCL2L2	Q92843	14q11.2	Belongs to the Bcl-2 family.	78	281	31		PathwayCommons: panther:Apoptosis signaling pathway|PathwayCommons: pid:Direct p53 effectors|PathwayCommons: mirtarbase:Homo sapiens|PathwayCommons: ctd:Niclosamide inhibits the reaction [erlotinib results in increased expression of BCL2L2 protein]|PathwayCommons: ctd:SIRT1 mutant form promotes the reaction [[Oxygen deficiency co-treated with Oxygen] results in decreased expression of BCL2L2 protein]|KEGG:MicroRNAs in cancer|WikiPathways:Apoptosis|WikiPathways:Photodynamic therapy-induced NF-kB survival signaling|WikiPathways:Regulation of Apoptosis by Parathyroid Hormone-related Protein|WikiPathways:Apoptosis Modulation and Signaling
Tchem	BCL3	P20749	19q13.32	Contains 7 ANK repeats.	95	222	48	MIM Number: 109560; Phenotype: Leukemia/lymphoma, B-cell, 3 (2)	PathwayCommons: pid:Atypical NF-kappaB pathway|PathwayCommons: mirtarbase:Homo sapiens|PathwayCommons: netpath:TNFalpha|PathwayCommons: ctd:sodium arsenite promotes the reaction [[NFKB2 protein binds to BCL3 protein] results in increased expression of CCND1 protein]|KEGG:TNF signaling pathway|WikiPathways:Apoptosis-related network due to altered Notch3 in ovarian cancer|WikiPathways:Photodynamic therapy-induced AP-1 survival signaling.
Tchem	BCL6	P41182	3q27.3	Contains 6 C2H2-type zinc fingers.	271	369	140		PathwayCommons: ctd:AHR affects the reaction [Tetrachlorodibenzodioxin results in increased expression of BCL6 protein]|PathwayCommons: netpath:BCR|PathwayCommons: pid:BCR signaling pathway|PathwayCommons: pid:Direct p53 effectors|PathwayCommons: pid:FoxO family signaling|PathwayCommons: mirtarbase:Homo sapiens|PathwayCommons: pid:IL4-mediated signaling events|PathwayCommons: pid:Signaling events mediated by HDAC Class II|PathwayCommons: ctd:Tetrachlorodibenzodioxin promotes the reaction [BCL6 protein binds to CD80 enhancer]|PathwayCommons: ctd:[Tetrachlorodibenzodioxin results in increased expression of BCL6 protein]|KEGG:FoxO signaling pathway|KEGG:Transcriptional misregulation in cancer|Reactome:Cytokine Signaling in Immune system|Reactome:Gene Expression|Reactome:Generic Transcription Pathway|Reactome:Immune System|Reactome:Interleukin-4 and 13 signaling|Reactome:Signaling by Interleukins|Reactome:TP53 Regulates Transcription of Cell Death Genes|Reactome:TP53 regulates transcription of several additional cell death genes whose specific roles in p53-dependent apoptosis remain uncertain|Reactome:Transcriptional Regulation by TP53|WikiPathways:MECP2 and Associated Rett Syndrome|WikiPathways:B Cell Receptor Signaling Pathway|WikiPathways:DNA Damage Response (only ATM dependent)
Tbio	BCL6B	Q8N143	17p13.1	Contains 5 C2H2-type zinc fingers.	14	47	0		PathwayCommons: mirtarbase:Homo sapiens
Tbio	BCL7A	Q4VC05	12q24.31	Belongs to the BCL7 family.	14	153	2		PathwayCommons: mirtarbase:Homo sapiens|PathwayCommons: netpath:TNFalpha
Tbio	BCL7B	Q9BQE9	7q11.23	Belongs to the BCL7 family.	18	132	27		PathwayCommons: mirtarbase:Homo sapiens
Tdark	BCL7C	Q8WUZ0	16p11.2	Belongs to the BCL7 family.	11	124	23		PathwayCommons: mirtarbase:Homo sapiens
Tbio	BCL9	O00512	1q21.2	Belongs to the BCL9 family.	34	95	43		PathwayCommons: mirtarbase:Homo sapiens|PathwayCommons: pid:Regulation of nuclear beta catenin signaling and target gene transcription|PathwayCommons: inoh:Signaling with Wnt (Canonical) ( C. elegans endoderm induction Wnt signaling pathway Diagram ) |PathwayCommons: inoh:Signaling with Wnt (Canonical) ( Canonical Wnt signaling pathway Diagram ) |PathwayCommons: inoh:Signaling with Wnt (Canonical) ( Drosophila Wingless/Wnt signaling pathway Diagram ) |PathwayCommons: inoh:Signaling with Wnt (Canonical) ( Mammalian Wnt signaling pathway Diagram ) |PathwayCommons: inoh:Signaling with Wnt (Canonical) ( Xenopus axis formation Wnt signaling pathway Diagram ) |PathwayCommons: inoh:Signaling with Wnt (Mammal) ( Mammalian Wnt signaling pathway Diagram ) |PathwayCommons: netpath:Wnt|PathwayCommons: panther:Wnt signaling pathway|Reactome:Deactivation of the beta-catenin transactivating complex|Reactome:Formation of the beta-catenin:TCF transactivating complex|Reactome:Signal Transduction|Reactome:Signaling by Wnt|Reactome:TCF dependent signaling in response to WNT|WikiPathways:Wnt/beta-catenin Signaling Pathway in Leukemia|WikiPathways:Wnt Signaling Pathway Netpath
Tbio	BCL9L	Q86UU0	11q23.3	Belongs to the BCL9 family.	12	78	4		PathwayCommons: mirtarbase:Homo sapiens|Reactome:Deactivation of the beta-catenin transactivating complex|Reactome:Formation of the beta-catenin:TCF transactivating complex|Reactome:Signal Transduction|Reactome:Signaling by Wnt|Reactome:TCF dependent signaling in response to WNT
Tbio	BCLAF1	Q9NYF8	6q23.3		32	176	2		PathwayCommons: mirtarbase:Homo sapiens|PathwayCommons: mirtarbase:Kaposi sarcoma-associated herpesvirus|WikiPathways:Interactome of polycomb repressive complex 2 (PRC2)
Tbio	BCO1	Q9HAY6	16q23.2	Belongs to the carotenoid oxygenase family.	33	77	0		UniProt:Cofactor metabolism; retinol metabolism.|PathwayCommons: smpdb:Retinol Metabolism|PathwayCommons: recon:Thiele2013 - Human metabolism global reconstruction (Recon 2)|PathwayCommons: smpdb:Vitamin A Deficiency|KEGG:Retinol metabolism|KEGG:Metabolic pathways|Reactome:Metabolism|Reactome:Metabolism of fat-soluble vitamins|Reactome:Metabolism of vitamins and cofactors|Reactome:Retinoid metabolism and transport|Reactome:Signal Transduction|Reactome:Visual phototransduction|WikiPathways:Vitamin A and Carotenoid Metabolism
Tbio	BCO2	Q9BYV7	11q23.1	Belongs to the carotenoid oxygenase family.	19	82	0		Reactome:Metabolism|Reactome:Metabolism of fat-soluble vitamins|Reactome:Metabolism of vitamins and cofactors|Reactome:Retinoid metabolism and transport|Reactome:Signal Transduction|Reactome:Visual phototransduction|WikiPathways:Vitamin A and Carotenoid Metabolism
Tbio	BCOR	Q6W2J9	Xp11.4	Contains 3 ANK repeats.	47	139	5	MIM Number: 300485; Phenotype: Microphthalmia, syndromic 2, 300166 (3)	PathwayCommons: mirtarbase:Homo sapiens|PathwayCommons: pid:Signaling events mediated by HDAC Class II|WikiPathways:Ectoderm Differentiation|WikiPathways:Pathways Affected in Adenoid Cystic Carcinoma
Tbio	BCORL1	Q5H9F3	Xq26.1	Contains 3 ANK repeats.	14	56	0		PathwayCommons: mirtarbase:Homo sapiens|WikiPathways:Endoderm Differentiation|WikiPathways:Mesodermal Commitment Pathway|WikiPathways:Pathways Affected in Adenoid Cystic Carcinoma
Tdark	BCORP1	Q8N888	Yq11.222	Belongs to the BCOR family.	4	0	0
Tclin	BCR	P11274	22q11.23	Contains 1 Rho-GAP domain.	336	391	23	MIM Number: 151410; Phenotype: Leukemia, chronic myeloid, somatic, 608232 (3); Leukemia, acute lymphocytic, somatic, 613065 (3)	PathwayCommons: ctd:2-(4-morpholinyl)-8-phenyl-4H-1-benzopyran-4-one inhibits the reaction [[BCR protein binds to ABL1 protein] results in increased expression of HDC mRNA]|PathwayCommons: pid:BCR signaling pathway|PathwayCommons: ctd:BECN1 protein promotes the reaction [arsenic trioxide results in increased degradation of BCR protein]|PathwayCommons: mirtarbase:Homo sapiens|PathwayCommons: pid:Regulation of RAC1 activity|PathwayCommons: pid:Regulation of RhoA activity|PathwayCommons: ctd:arsenic trioxide promotes the reaction [CTSB protein results in increased degradation of BCR protein]|PathwayCommons: ctd:dasatinib inhibits the reaction [BCR protein results in increased phosphorylation of CRKL protein]|PathwayCommons: ctd:imatinib inhibits the reaction [[BCR protein binds to ABL1 protein] results in increased chemical synthesis of Histamine]|PathwayCommons: ctd:sorafenib inhibits the reaction [[BCR protein co-treated with Adenosine Triphosphate] results in increased phosphorylation of CRKL protein]|KEGG:Chronic myeloid leukemia|KEGG:Pathways in cancer|Reactome:Disease|Reactome:Diseases of signal transduction|Reactome:FGFR1 mutant receptor activation|Reactome:Rho GTPase cycle|Reactome:Signal Transduction|Reactome:Signaling by FGFR in disease|Reactome:Signaling by FGFR1 in disease|Reactome:Signaling by Rho GTPases|Reactome:Signaling by cytosolic FGFR1 fusion mutants|WikiPathways:Imatinib and Chronic Myeloid Leukemia
Tbio	BCS1L	Q9Y276	2q35	Belongs to the AAA ATPase family. BCS1 subfamily.	30	53	13	MIM Number: 603647; Phenotype: Mitochondrial complex III deficiency, nuclear type 1, 124000 (3); Leigh syndrome, 256000 (3); Bjornstad syndrome, 262000 (3); GRACILE syndrome, 603358 (3)	PathwayCommons: mirtarbase:Homo sapiens|Reactome:Metabolism of proteins|Reactome:Mitochondrial protein import
Tbio	BDH1	Q02338	3q29	Belongs to the short-chain dehydrogenases/reductases (SDR) family.	15	125	37		PathwayCommons: pid:FOXA2 and FOXA3 transcription factor networks|PathwayCommons: smpdb:Ketone Body Metabolism|PathwayCommons: inoh:NAD+ + (R)-3-Hydroxy-butanoic acid = NADH + Acetoacetic acid ( Butanoate metabolism ) |PathwayCommons: smpdb:Succinyl CoA: 3-ketoacid CoA transferase deficiency|PathwayCommons: netpath:TCR|PathwayCommons: humancyc:ketogenesis|PathwayCommons: humancyc:ketolysis|KEGG:Butanoate metabolism|KEGG:Synthesis and degradation of ketone bodies|KEGG:Metabolic pathways|Reactome:Fatty acid, triacylglycerol, and ketone body metabolism|Reactome:Ketone body metabolism|Reactome:Metabolism|Reactome:Metabolism of lipids and lipoproteins|Reactome:Synthesis of Ketone Bodies|Reactome:Utilization of Ketone Bodies|WikiPathways:Synthesis and Degradation of Ketone Bodies
Tbio	BDH2	Q9BUT1	4q24	Belongs to the short-chain dehydrogenases/reductases (SDR) family.	16	92	21		UniProt:Siderophore biosynthesis.|PathwayCommons: mirtarbase:Homo sapiens|PathwayCommons: humancyc:ketogenesis|PathwayCommons: humancyc:ketolysis|KEGG:Butanoate metabolism|KEGG:Synthesis and degradation of ketone bodies|KEGG:Metabolic pathways|Reactome:Fatty acid, triacylglycerol, and ketone body metabolism|Reactome:Ketone body metabolism|Reactome:Metabolism|Reactome:Metabolism of lipids and lipoproteins|Reactome:Synthesis of Ketone Bodies
Tchem	BDKRB1	P46663	14q32.2	Belongs to the G-protein coupled receptor 1 family. Bradykinin receptor subfamily. BDKRB1 sub-subfamily.	93	214	5		PathwayCommons: ctd:AM 251 inhibits the reaction [anandamide results in decreased activity of BDKRB1 protein]|PathwayCommons: panther:Heterotrimeric G-protein signaling pathway-Gq alpha and Go alpha mediated pathway|PathwayCommons: mirtarbase:Homo sapiens|PathwayCommons: ctd:Zinc affects the reaction [Enalaprilat results in increased activity of BDKRB1 protein]|PathwayCommons: ctd:[kallidin, des-Arg(10)- results in increased activity of BDKRB1 protein]|KEGG:Complement and coagulation cascades|KEGG:Inflammatory mediator regulation of TRP channels|KEGG:Regulation of actin cytoskeleton|KEGG:Calcium signaling pathway|KEGG:Pathways in cancer|KEGG:Neuroactive ligand-receptor interaction|Reactome:Class A/1 (Rhodopsin-like receptors)|Reactome:G alpha (i) signalling events|Reactome:G alpha (q) signalling events|Reactome:GPCR downstream signaling|Reactome:GPCR ligand binding|Reactome:Gastrin-CREB signalling pathway via PKC and MAPK|Reactome:Peptide ligand-binding receptors|Reactome:Signal Transduction|Reactome:Signaling by GPCR|WikiPathways:Regulation of Actin Cytoskeleton|WikiPathways:Complement and Coagulation Cascades|WikiPathways:ACE Inhibitor Pathway|WikiPathways:Peptide GPCRs|WikiPathways:GPCRs, Class A Rhodopsin-like
Tclin	BDKRB2	P30411	14q32.2	Belongs to the G-protein coupled receptor 1 family. Bradykinin receptor subfamily. BDKRB2 sub-subfamily.	188	127	21	MIM Number: 113503	PathwayCommons: pid:Direct p53 effectors|PathwayCommons: panther:Heterotrimeric G-protein signaling pathway-Gq alpha and Go alpha mediated pathway|PathwayCommons: pid:Validated transcriptional targets of deltaNp63 isoforms|KEGG:Complement and coagulation cascades|KEGG:Inflammatory mediator regulation of TRP channels|KEGG:Regulation of actin cytoskeleton|KEGG:Chagas disease (American trypanosomiasis)|KEGG:Calcium signaling pathway|KEGG:Endocrine and other factor-regulated calcium reabsorption|KEGG:Sphingolipid signaling pathway|KEGG:Pathways in cancer|KEGG:Neuroactive ligand-receptor interaction|KEGG:cGMP-PKG signaling pathway|Reactome:Class A/1 (Rhodopsin-like receptors)|Reactome:G alpha (i) signalling events|Reactome:G alpha (q) signalling events|Reactome:GPCR downstream signaling|Reactome:GPCR ligand binding|Reactome:Gastrin-CREB signalling pathway via PKC and MAPK|Reactome:Peptide ligand-binding receptors|Reactome:Signal Transduction|Reactome:Signaling by GPCR|WikiPathways:Regulation of Actin Cytoskeleton|WikiPathways:ACE Inhibitor Pathway|WikiPathways:Peptide GPCRs|WikiPathways:GPCRs, Class A Rhodopsin-like
Tchem	BDNF	P23560	11p14.1	Belongs to the NGF-beta family.	1565	594	119	MIM Number: 113505; Phenotype: {Memory impairment, susceptibility to} (3); Central hypoventilation syndrome, congenital, 209880 (3); {Obsessive-compulsive disorder, protection against}, 164230 (3); {Bulimia nervosa, age of onset of weight loss in}, 607499 (3); {Anorexia nervosa, susceptibility to}, 610269 (3)	PathwayCommons: ctd:1-bromopropane inhibits the reaction [Colforsin results in increased expression of BDNF protein]|PathwayCommons: ctd:2-(2-amino-3-methoxyphenyl)-4H-1-benzopyran-4-one inhibits the reaction [BDNF protein results in increased expression of ARC protein]|PathwayCommons: ctd:2-(2-amino-3-methoxyphenyl)-4H-1-benzopyran-4-one inhibits the reaction [BDNF protein results in increased phosphorylation of CREB1 protein]|PathwayCommons: ctd:2-(2-amino-3-methoxyphenyl)-4H-1-benzopyran-4-one inhibits the reaction [BDNF protein results in increased phosphorylation of MAPK3 protein]|PathwayCommons: ctd:2-(4-morpholinyl)-8-phenyl-4H-1-benzopyran-4-one inhibits the reaction [BDNF protein results in increased chemical synthesis of Nitric Oxide]|PathwayCommons: ctd:Ginkgo biloba extract 761 inhibits the reaction [APP protein results in decreased expression of BDNF protein]|PathwayCommons: inoh:Heterotrimeric GPCR signaling pathway (through G alpha i and pertussis toxin) ( GPCR signaling (pertussis toxin) ) |PathwayCommons: inoh:Heterotrimeric GPCR signaling pathway (through G alpha q, PLC beta and ERK cascade) ( GPCR signaling (G alpha q) ) |PathwayCommons: inoh:Heterotrimeric GPCR signaling pathway (through G alpha s ACs Epac BRaf and ERKcascade) ( GPCR signaling (G alpha s, Epac and ERK) ) |PathwayCommons: inoh:Heterotrimeric GPCR signaling pathway (through_G alpha s_ACs_PKA_BRaf_and_ERKcascade)(canonical) ( GPCR signaling (G alpha s, PKA and ERK) ) |PathwayCommons: inoh:Heterotrimeric GTP-binding protein coupled receptor signaling pathway (through G alpha i, adenylate cyclase and cAMP) ( GPCR signaling (G alpha i) ) |PathwayCommons: inoh:Heterotrimeric GTP-binding protein coupled receptor signaling pathway (through_G_alpha_s,_cholera_toxin,_adenylate_cyclase_and_cAMP) ( GPCR signaling (cholera toxin) ) |PathwayCommons: mirtarbase:Homo sapiens|PathwayCommons: panther:Huntington disease|PathwayCommons: ctd:Hydrogen Peroxide inhibits the reaction [BDNF protein results in increased phosphorylation of AKT1 protein]|PathwayCommons: ctd:Hydrogen Peroxide inhibits the reaction [BDNF protein results in increased phosphorylation of MAPK1 protein]|PathwayCommons: pid:Neurotrophic factor-mediated Trk receptor signaling|PathwayCommons: pid:Posttranslational regulation of adherens junction stability and dissassembly|PathwayCommons: pid:SHP2 signaling|PathwayCommons: ctd:[Plant Extracts co-treated with Terpenes, ginsenoside Rg3] inhibits the reaction [Chlorodiphenyl (54% Chlorine) results in decreased expression of BDNF protein]|PathwayCommons: ctd:aluminum maltolate inhibits the reaction [BDNF protein results in increased phosphorylation of EIF4E protein]|PathwayCommons: ctd:aluminum maltolate inhibits the reaction [BDNF protein results in increased phosphorylation of EIF4EBP1 protein]|PathwayCommons: ctd:anthra(1,9-cd)pyrazol-6(2H)-one inhibits the reaction [BDNF protein results in increased expression of SOD2 protein]|PathwayCommons: ctd:methyllycaconitine inhibits the reaction [Nicotine results in increased secretion of BDNF protein]|PathwayCommons: pid:p75(NTR)-mediated signaling|KEGG:Neurotrophin signaling pathway|KEGG:Huntington's disease|KEGG:cAMP signaling pathway|KEGG:MAPK signaling pathway|KEGG:Alcoholism|KEGG:Cocaine addiction|WikiPathways:Follicle Stimulating Hormone (FSH) signaling pathway|WikiPathways:Spinal Cord Injury|WikiPathways:MECP2 and Associated Rett Syndrome|WikiPathways:Sudden Infant Death Syndrome (SIDS) Susceptibility Pathways|WikiPathways:MAPK Signaling Pathway|WikiPathways:BDNF-TrkB Signaling|WikiPathways:Brain-Derived Neurotrophic Factor (BDNF) signaling pathway|WikiPathways:ERK Pathway in Huntington's Disease|WikiPathways:Integrated Pancreatic Cancer Pathway
Tbio	BDP1	A6H8Y1	5q13.2	Contains 1 Myb-like domain.	18	11	9		PathwayCommons: mirtarbase:Homo sapiens|Reactome:Gene Expression|Reactome:RNA Polymerase I, RNA Polymerase III, and Mitochondrial Transcription|Reactome:RNA Polymerase III Abortive And Retractive Initiation|Reactome:RNA Polymerase III Transcription|Reactome:RNA Polymerase III Transcription Initiation|Reactome:RNA Polymerase III Transcription Initiation From Type 1 Promoter|Reactome:RNA Polymerase III Transcription Initiation From Type 2 Promoter|Reactome:RNA Polymerase III Transcription Initiation From Type 3 Promoter
Tbio	BEAN1	Q3B7T3	16q21		14	68	0
Tbio	BECN1	Q14457	17q21.31	Belongs to the beclin family.	317	907	222		PathwayCommons: ctd:1,2-Dihydroxybenzene-3,5-Disulfonic Acid Disodium Salt inhibits the reaction [Thenoyltrifluoroacetone results in increased expression of BECN1 protein]|PathwayCommons: ctd:1-Methyl-4-phenylpyridinium promotes the reaction [LRRK2 gene results in increased expression of BECN1 protein]|PathwayCommons: ctd:3-methyladenine inhibits the reaction [BECN1 protein results in decreased susceptibility to Staurosporine]|PathwayCommons: ctd:3-methyladenine inhibits the reaction [E platinum results in increased expression of BECN1 protein]|PathwayCommons: ctd:3-methyladenine inhibits the reaction [rottlerin results in increased expression of BECN1 protein]|PathwayCommons: ctd:Acetylcysteine inhibits the reaction [vorinostat results in increased expression of BECN1 protein]|PathwayCommons: ctd:Cholecalciferol promotes the reaction [BECN1 protein binds to BCL2L1 protein]|PathwayCommons: ctd:Cycloheximide inhibits the reaction [arsenic trioxide results in increased expression of BECN1 protein]|PathwayCommons: mirtarbase:Homo sapiens|PathwayCommons: ctd:Hydrogen Peroxide promotes the reaction [BECN1 protein binds to PIK3C3 protein]|PathwayCommons: smpdb:Inositol Metabolism|PathwayCommons: smpdb:Joubert syndrome|PathwayCommons: ctd:MTOR mutant form promotes the reaction [Cholecalciferol results in increased expression of BECN1 protein]|PathwayCommons: ctd:Morphine inhibits the reaction [BECN1 protein binds to BCL2 protein]|PathwayCommons: smpdb:Phosphatidylinositol Phosphate Metabolism|PathwayCommons: ctd:SMAD4 mutant form inhibits the reaction [galangin results in increased expression of BECN1 protein]|PathwayCommons: ctd:SOD2 protein inhibits the reaction [Rotenone results in increased expression of BECN1 protein]|PathwayCommons: ctd:Thalidomide promotes the reaction [temozolomide results in increased expression of BECN1 protein]|PathwayCommons: ctd:decitabine inhibits the reaction [sodium arsenite results in increased expression of BECN1 protein]|PathwayCommons: ctd:salubrinal promotes the reaction [MAP3K5 protein results in increased expression of BECN1 protein]|PathwayCommons: ctd:salubrinal promotes the reaction [[Paraquat co-treated with MAP3K5 protein] results in increased expression of BECN1 protein]|PathwayCommons: ctd:wortmannin promotes the reaction [Ethanol results in increased degradation of BECN1 protein]|KEGG:Autophagy|KEGG:Apoptosis - multiple species|Reactome:Cellular responses to stress|Reactome:Deubiquitination|Reactome:Macroautophagy|Reactome:Metabolism of proteins|Reactome:Post-translational protein modification|Reactome:Ub-specific processing proteases|WikiPathways:Nanoparticle triggered autophagic cell death|WikiPathways:Senescence and Autophagy in Cancer
Tbio	BECN2	A8MW95	1q43	Belongs to the beclin family.	4	27	0		KEGG:Autophagy|KEGG:Apoptosis - multiple species
Tbio	BEGAIN	Q9BUH8	14q32.2		11	67	2		Reactome:Interactions of neurexins and neuroligins at synapses|Reactome:Neuronal System|Reactome:Protein-protein interactions at synapses
Tbio	BEND2	Q8NDZ0	Xp22.13	Contains 2 BEN domains.	5	54	0
Tbio	BEND3	Q5T5X7	6q21	Contains 4 BEN domains.	8	69	0		PathwayCommons: mirtarbase:Homo sapiens
Tdark	BEND4	Q6ZU67	4p13	Contains 1 BEN domain.	2	90	0		PathwayCommons: mirtarbase:Homo sapiens
Tdark	BEND5	Q7L4P6	1p33	Contains 1 BEN domain.	8	43	0		PathwayCommons: mirtarbase:Homo sapiens
Tdark	BEND6	Q5SZJ8	6p12.1	Contains 1 BEN domain.	4	60	0
Tdark	BEND7	Q8N7W2	10p13	Contains 1 BEN domain.	10	82	0
Tbio	BEST1	O76090	11q12.3	Belongs to the bestrophin family.	131	119	17	MIM Number: 607854; Phenotype: Macular dystrophy, vitelliform, 2, 153700 (3); Bestrophinopathy, autosomal recessive, 611809 (3); Vitreoretinochoroidopathy, 193220 (3); Microcornea, rod-cone dystrophy, cataract, and posterior staphyloma, 193220 (3); Retinitis pigmentosa-50, 613194 (3); Retinitis pigmentosa, concentric, 613194 (3)	Reactome:Ion channel transport|Reactome:Stimuli-sensing channels|Reactome:Transmembrane transport of small molecules
Tbio	BEST2	Q8NFU1	19p13.13	Belongs to the bestrophin family.	14	97	0		KEGG:Salivary secretion|Reactome:Ion channel transport|Reactome:Stimuli-sensing channels|Reactome:Transmembrane transport of small molecules
Tbio	BEST3	Q8N1M1	12q15	Belongs to the bestrophin family.	12	163	35		PathwayCommons: mirtarbase:Homo sapiens|Reactome:Ion channel transport|Reactome:Stimuli-sensing channels|Reactome:Transmembrane transport of small molecules
Tbio	BEST4	Q8NFU0	1p34.1	Belongs to the bestrophin family.	9	67	0		Reactome:Ion channel transport|Reactome:Stimuli-sensing channels|Reactome:Transmembrane transport of small molecules
Tdark	BET1	O15155	7q21.3	Contains 1 t-SNARE coiled-coil homology domain.	16	3	0		PathwayCommons: mirtarbase:Homo sapiens|KEGG:SNARE interactions in vesicular transport|Reactome:Asparagine N-linked glycosylation|Reactome:COPI-mediated anterograde transport|Reactome:COPII (Coat Protein 2) Mediated Vesicle Transport|Reactome:ER to Golgi Anterograde Transport|Reactome:Membrane Trafficking|Reactome:Metabolism of proteins|Reactome:Post-translational protein modification|Reactome:Transport to the Golgi and subsequent modification|Reactome:Vesicle-mediated transport
Tbio	BET1L	Q9NYM9	11p15.5	Contains 1 t-SNARE coiled-coil homology domain.	24	16	0		PathwayCommons: mirtarbase:Homo sapiens|KEGG:SNARE interactions in vesicular transport|Reactome:Asparagine N-linked glycosylation|Reactome:COPI-mediated anterograde transport|Reactome:ER to Golgi Anterograde Transport|Reactome:Intra-Golgi and retrograde Golgi-to-ER traffic|Reactome:Intra-Golgi traffic|Reactome:Membrane Trafficking|Reactome:Metabolism of proteins|Reactome:Post-translational protein modification|Reactome:Transport to the Golgi and subsequent modification|Reactome:Vesicle-mediated transport
Tbio	BEX1	Q9HBH7	Xq22.1	Belongs to the BEX family.	16	110	27	MIM Number: 300690	PathwayCommons: mirtarbase:Homo sapiens|PathwayCommons: pid:p75(NTR)-mediated signaling
Tbio	BEX2	Q9BXY8	Xq22.2	Belongs to the BEX family.	21	36	5		PathwayCommons: mirtarbase:Homo sapiens
Tbio	BEX3	Q00994	Xq22.2	Belongs to the BEX family.	23	184	8		PathwayCommons: mirtarbase:Homo sapiens|PathwayCommons: pid:p75(NTR)-mediated signaling|KEGG:Neurotrophin signaling pathway|Reactome:Cell death signalling via NRAGE, NRIF and NADE|Reactome:NADE modulates death signalling|Reactome:Signal Transduction|Reactome:Signalling by NGF|Reactome:p75 NTR receptor-mediated signalling|WikiPathways:Apoptosis-related network due to altered Notch3 in ovarian cancer
Tbio	BEX4	Q9NWD9	Xq22.1	Belongs to the BEX family.	5	80	0		PathwayCommons: mirtarbase:Homo sapiens
Tdark	BEX5	Q5H9J7	Xq22.1	Belongs to the BEX family.	8	12	0		PathwayCommons: mirtarbase:Homo sapiens
Tbio	BFAR	Q9NZS9	16p13.12	Contains 1 SAM (sterile alpha motif) domain.	9	145	12		PathwayCommons: mirtarbase:Homo sapiens
Tbio	BFSP1	Q12934	20p12.1	Belongs to the intermediate filament family.	17	154	80		PathwayCommons: mirtarbase:Homo sapiens
Tbio	BFSP2	Q13515	3q22.1	Belongs to the intermediate filament family.	18	66	28	MIM Number: 603212; Phenotype: Cataract 12, multiple types, 611597 (3)	PathwayCommons: mirtarbase:Homo sapiens
Tbio	BGLAP	P02818	1q22	Contains 1 Gla (gamma-carboxy-glutamate) domain.	193	532	189		PathwayCommons: pid:FGF signaling pathway|PathwayCommons: pid:Glucocorticoid receptor regulatory network|PathwayCommons: mirtarbase:Homo sapiens|PathwayCommons: pid:Notch-mediated HES/HEY network|PathwayCommons: pid:Regulation of retinoblastoma protein|PathwayCommons: ctd:Tubocurarine inhibits the reaction [Nicotine results in increased expression of BGLAP]|PathwayCommons: ctd:VDR gene affects the reaction [[Ethinyl Estradiol co-treated with Levonorgestrel] affects the expression of BGLAP protein]|PathwayCommons: pid:Validated transcriptional targets of AP1 family members Fra1 and Fra2|PathwayCommons: ctd:Vitamin K 2 inhibits the reaction [IL1B protein results in decreased expression of BGLAP protein]|PathwayCommons: ctd:alitretinoin promotes the reaction [Calcitriol results in increased secretion of BGLAP protein]|PathwayCommons: ctd:alitretinoin promotes the reaction [KH 1060 results in increased secretion of BGLAP protein]|Reactome:Gamma carboxylation, hypusine formation and arylsulfatase activation|Reactome:Gamma-carboxylation of protein precursors|Reactome:Gamma-carboxylation, transport, and amino-terminal cleavage of proteins|Reactome:Metabolism of proteins|Reactome:Post-translational protein modification|Reactome:Removal of aminoterminal propeptides from gamma-carboxylated proteins|Reactome:Transport of gamma-carboxylated protein precursors from the endoplasmic reticulum to the Golgi apparatus|WikiPathways:Interleukin-11 Signaling Pathway|WikiPathways:Osteoblast Signaling
Tbio	BGN	P21810	Xq28	Contains 12 LRR (leucine-rich) repeats.	107	236	29	MIM Number: 301870; Phenotype: Spondyloepimetaphyseal dysplasia, X-linked, 300106 (3)	PathwayCommons: pid:Endogenous TLR signaling|PathwayCommons: inoh:Integrin signaling pathway ( Integrin signaling pathway ) |Reactome:A tetrasaccharide linker sequence is required for GAG synthesis|Reactome:CS/DS degradation|Reactome:Chondroitin sulfate biosynthesis|Reactome:Chondroitin sulfate/dermatan sulfate metabolism|Reactome:Defective B3GALT6 causes EDSP2 and SEMDJL1|Reactome:Defective B3GAT3 causes JDSSDHD|Reactome:Defective B4GALT7 causes EDS, progeroid type|Reactome:Defective CHST14 causes EDS, musculocontractural type|Reactome:Defective CHST3 causes SEDCJD|Reactome:Defective CHSY1 causes TPBS|Reactome:Dermatan sulfate biosynthesis|Reactome:Disease|Reactome:Diseases associated with glycosaminoglycan metabolism|Reactome:Diseases of glycosylation|Reactome:ECM proteoglycans|Reactome:Extracellular matrix organization|Reactome:Glycosaminoglycan metabolism|Reactome:Heparan sulfate/heparin (HS-GAG) metabolism|Reactome:Metabolism|Reactome:Metabolism of carbohydrates
Tbio	BHLHA15	Q7RTS1	7q21.3	Contains 1 bHLH (basic helix-loop-helix) domain.	15	70	13		KEGG:Maturity onset diabetes of the young
Tbio	BHLHA9	Q7RTU4	17p13.3	Contains 1 bHLH (basic helix-loop-helix) domain.	10	52	0
Tdark	BHLHB9	Q6PI77	Xq22.1	Belongs to the GPRASP family.	9	18	0		PathwayCommons: mirtarbase:Homo sapiens
Tbio	BHLHE22	Q8NFJ8	8q12.3	Contains 1 bHLH (basic helix-loop-helix) domain.	7	92	1		PathwayCommons: mirtarbase:Homo sapiens
Tdark	BHLHE23	Q8NDY6	20q13.33	Contains 1 bHLH (basic helix-loop-helix) domain.	9	11	0
Tbio	BHLHE40	O14503	3p26.1	Contains 1 Orange domain.	72	177	11		PathwayCommons: pid:Circadian rhythm pathway|PathwayCommons: pid:Fanconi anemia pathway|PathwayCommons: pid:HIF-1-alpha transcription factor network|PathwayCommons: pid:HIF-2-alpha transcription factor network|PathwayCommons: mirtarbase:Homo sapiens|KEGG:Circadian rhythm|Reactome:BMAL1:CLOCK,NPAS2 activates circadian gene expression|Reactome:Circadian Clock|WikiPathways:Heart Development|WikiPathways:Mesodermal Commitment Pathway|WikiPathways:Circadian rythm related genes|WikiPathways:Sudden Infant Death Syndrome (SIDS) Susceptibility Pathways
Tbio	BHLHE41	Q9C0J9	12p12.1	Contains 1 Orange domain.	39	215	45		PathwayCommons: pid:HIF-1-alpha transcription factor network|PathwayCommons: mirtarbase:Homo sapiens|KEGG:Circadian rhythm|Reactome:BMAL1:CLOCK,NPAS2 activates circadian gene expression|Reactome:Circadian Clock|WikiPathways:Circadian rythm related genes
Tdark	BHMG1	C9JSJ3	19q13.32	Contains 1 HMG box DNA-binding domain.	1	2	0
Tchem	BHMT	Q93088	5q14.1	Contains 1 Hcy-binding domain.	82	243	87		UniProt:Amine and polyamine degradation; betaine degradation; sarcosine from betaine: step 1/2.|UniProt:Amino-acid biosynthesis; L-methionine biosynthesis via de novo pathway; L-methionine from L-homocysteine (BhmT route): step 1/1.|PathwayCommons: smpdb:Betaine Metabolism|PathwayCommons: smpdb:Cystathionine Beta-Synthase Deficiency|PathwayCommons: smpdb:Glycine N-methyltransferase Deficiency|PathwayCommons: inoh:Glycine and Serine metabolism ( Glycine and Serine metabolism ) |PathwayCommons: smpdb:Homocystinuria-megaloblastic anemia due to defect in cobalamin metabolism, cblG complementation type|PathwayCommons: smpdb:Hypermethioninemia|PathwayCommons: smpdb:Methionine Adenosyltransferase Deficiency|PathwayCommons: smpdb:Methionine Metabolism|PathwayCommons: inoh:Methionine and Cysteine metabolism ( Methionine and Cysteine metabolism ) |PathwayCommons: ctd:Methionine inhibits the reaction [BHMT protein results in increased metabolism of Vitamin U]|PathwayCommons: smpdb:Methylenetetrahydrofolate Reductase Deficiency (MTHFRD)|PathwayCommons: smpdb:S-Adenosylhomocysteine (SAH) Hydrolase Deficiency|PathwayCommons: recon:Thiele2013 - Human metabolism global reconstruction (Recon 2)|PathwayCommons: humancyc:glycine betaine degradation|PathwayCommons: humancyc:methionine salvage|PathwayCommons: humancyc:superpathway of choline degradation to L-serine|KEGG:Cysteine and methionine metabolism|KEGG:Glycine, serine and threonine metabolism|KEGG:Metabolic pathways|Reactome:Choline catabolism|Reactome:Glycerophospholipid biosynthesis|Reactome:Metabolism|Reactome:Metabolism of amino acids and derivatives|Reactome:Metabolism of lipids and lipoproteins|Reactome:Phospholipid metabolism|Reactome:Sulfur amino acid metabolism|WikiPathways:One Carbon Metabolism|WikiPathways:Amino Acid metabolism|WikiPathways:One carbon metabolism and related pathways|WikiPathways:Trans-sulfuration and one carbon metabolism
Tchem	BHMT2	Q9H2M3	5q14.1	Contains 1 Hcy-binding domain.	29	63	5		UniProt:Amino-acid biosynthesis; L-methionine biosynthesis via de novo pathway; L-methionine from L-homocysteine (BhmT route): step 1/1.|PathwayCommons: ctd:Methionine inhibits the reaction [BHMT2 protein results in increased metabolism of Vitamin U]|PathwayCommons: recon:Thiele2013 - Human metabolism global reconstruction (Recon 2)|PathwayCommons: humancyc:methionine salvage|KEGG:Cysteine and methionine metabolism|KEGG:Metabolic pathways|Reactome:Metabolism|Reactome:Metabolism of amino acids and derivatives|Reactome:Sulfur amino acid metabolism|WikiPathways:One carbon metabolism and related pathways|WikiPathways:Allograft Rejection
Tbio	BICC1	Q9H694	10q21.1	Contains 1 SAM (sterile alpha motif) domain.	18	123	1
Tbio	BICD1	Q96G01	12p11.21	Belongs to the BicD family.	29	51	1		PathwayCommons: mirtarbase:Homo sapiens|Reactome:COPI-independent Golgi-to-ER retrograde traffic|Reactome:Golgi-to-ER retrograde transport|Reactome:Intra-Golgi and retrograde Golgi-to-ER traffic|Reactome:Membrane Trafficking|Reactome:Vesicle-mediated transport
Tbio	BICD2	Q8TD16	9q22.31	Belongs to the BicD family.	27	87	4		PathwayCommons: mirtarbase:Homo sapiens|Reactome:COPI-independent Golgi-to-ER retrograde traffic|Reactome:Golgi-to-ER retrograde transport|Reactome:Intra-Golgi and retrograde Golgi-to-ER traffic|Reactome:Membrane Trafficking|Reactome:Vesicle-mediated transport
Tdark	BICDL1	Q6ZP65	12q24.23	Belongs to the BICDR family.	5	10	0
Tdark	BICDL2	A1A5D9	16p13.3	Belongs to the BICDR family.	2	19	0
Tbio	BID	P55957	22q11.21		194	854	209		PathwayCommons: ctd:1,2-bis(2-aminophenoxy)ethane-N,N,N',N'-tetraacetic acid inhibits the reaction [Diclofenac results in increased activity of BID protein]|PathwayCommons: ctd:2-(4-morpholinyl)-8-phenyl-4H-1-benzopyran-4-one promotes the reaction [Doxorubicin results in increased cleavage of BID protein]|PathwayCommons: pid:ATM pathway|PathwayCommons: ctd:Acetylcysteine inhibits the reaction [TNFSF10 protein results in decreased expression of BID protein]|PathwayCommons: ctd:Acetylcysteine inhibits the reaction [[Cisplatin co-treated with FASLG protein] results in decreased expression of BID protein]|PathwayCommons: ctd:Acetylcysteine inhibits the reaction [cordycepin results in decreased expression of BID protein]|PathwayCommons: ctd:Acetylcysteine inhibits the reaction [gingerol results in decreased expression of BID protein]|PathwayCommons: ctd:BCL2L1 protein inhibits the reaction [BID protein results in increased susceptibility to Doxorubicin]|PathwayCommons: ctd:BCL2L1 protein inhibits the reaction [BID protein results in increased susceptibility to Fluorouracil]|PathwayCommons: ctd:Boc-D-FMK inhibits the reaction [alvocidib results in increased cleavage of BID protein]|PathwayCommons: ctd:CASP8 affects the reaction [Aspirin results in increased cleavage of BID protein]|PathwayCommons: ctd:CASP9 mutant form inhibits the reaction [Etoposide results in increased cleavage of BID protein]|PathwayCommons: ctd:Capsaicin promotes the reaction [TNFSF10 results in increased cleavage of BID protein]|PathwayCommons: pid:Caspase Cascade in Apoptosis|PathwayCommons: pid:Ceramide signaling pathway|PathwayCommons: ctd:Curcumin promotes the reaction [arsenic trioxide results in increased activity of BID protein]|PathwayCommons: ctd:Cycloheximide inhibits the reaction [vorinostat results in increased cleavage of BID protein]|PathwayCommons: ctd:DDIT3 mutant form inhibits the reaction [[Niflumic Acid co-treated with ciglitazone] results in increased cleavage of BID protein]|PathwayCommons: ctd:Deoxyglucose promotes the reaction [arsenic trioxide results in increased cleavage of BID protein]|PathwayCommons: pid:Direct p53 effectors|PathwayCommons: ctd:FADD protein promotes the reaction [Arachidonic Acid results in increased cleavage of BID protein]|PathwayCommons: pid:FAS (CD95) signaling pathway|PathwayCommons: inoh:Fas signaling pathway ( Fas signaling pathway ) |PathwayCommons: pid:HIV-1 Nef: Negative effector of Fas and TNF-alpha|PathwayCommons: mirtarbase:Homo sapiens|PathwayCommons: ctd:IFNA1 promotes the reaction [Fluorouracil results in increased cleavage of BID protein]|PathwayCommons: ctd:ITPK1 inhibits the reaction [[Cycloheximide co-treated with TNF] results in increased cleavage of BID protein]|PathwayCommons: ctd:ITPK1 mutant form promotes the reaction [[Cycloheximide co-treated with TNF protein] results in increased cleavage of BID protein]|PathwayCommons: ctd:Melatonin promotes the reaction [BID protein binds to BAX protein]|PathwayCommons: ctd:Nitrogen Oxides inhibits the reaction [Benzo(a)pyrene results in increased expression of BID protein]|PathwayCommons: inoh:TNFR1 signaling pathway ( TNFR1 signaling pathway ) |PathwayCommons: ctd:TNFSF10 protein promotes the reaction [celecoxib results in increased cleavage of BID protein]|PathwayCommons: netpath:TNFalpha|PathwayCommons: ctd:[Acetylcysteine results in decreased abundance of Reactive Oxygen Species] inhibits the reaction [sanguinarine results in increased cleavage of BID protein]|PathwayCommons: ctd:[Indomethacin results in increased cleavage of BID protein]|PathwayCommons: ctd:[[[[Lithocholic Acid results in increased abundance of Reactive Oxygen Species] results in increased localization of FAS protein] results in increased activity of CASP8 protein] results in increased cleavage of BID protein]|PathwayCommons: ctd:[sorafenib co-treated with TNFSF10 protein] promotes the reaction [CASP8 protein results in increased cleavage of BID protein]|PathwayCommons: ctd:benzoylcarbonyl-valyl-aspartyl-valyl-alanyl-aspartyl-fluoromethyl ketone inhibits the reaction [silybin results in increased cleavage of BID protein]|PathwayCommons: ctd:benzyloxycarbonyl-isoleucyl-glutamyl-threonyl-aspartic acid fluoromethyl ketone inhibits the reaction [Cadmium results in increased cleavage of BID protein]|PathwayCommons: ctd:benzyloxycarbonyl-isoleucyl-glutamyl-threonyl-aspartic acid fluoromethyl ketone inhibits the reaction [N,N-dimethylphytosphingosine results in increased cleavage of BID protein]|PathwayCommons: ctd:benzyloxycarbonyl-isoleucyl-glutamyl-threonyl-aspartic acid fluoromethyl ketone inhibits the reaction [nimesulide results in increased cleavage of BID protein]|PathwayCommons: ctd:benzyloxycarbonyl-leucyl-glutamyl-histidyl-aspartic acid fluoromethyl ketone inhibits the reaction [rubimaillin results in increased cleavage of BID protein]|PathwayCommons: ctd:benzyloxycarbonyl-valyl-alanyl-aspartic acid analog inhibits the reaction [Lithocholic Acid results in increased cleavage of BID protein]|PathwayCommons: ctd:isoleucyl-glutamyl-threonyl-aspartic acid fluoromethyl ketone analog inhibits the reaction [cadmium acetate results in increased cleavage of BID protein]|PathwayCommons: ctd:methyl jasmonate metabolite promotes the reaction [TNFSF10 protein results in increased cleavage of BID protein]|KEGG:Platinum drug resistance|KEGG:Non-alcoholic fatty liver disease (NAFLD)|KEGG:Viral myocarditis|KEGG:Alzheimer's disease|KEGG:Amyotrophic lateral sclerosis (ALS)|KEGG:Apoptosis - multiple species|KEGG:p53 signaling pathway|KEGG:Tuberculosis|KEGG:Natural killer cell mediated cytotoxicity|KEGG:Sphingolipid signaling pathway|KEGG:Pathways in cancer|KEGG:Apoptosis|Reactome:Activation and oligomerization of BAK protein|Reactome:Activation of BAD and translocation to mitochondria|Reactome:Activation of BH3-only proteins|Reactome:Activation, myristolyation of BID and translocation to mitochondria|Reactome:Activation, translocation and oligomerization of BAX|Reactome:Apoptosis|Reactome:BH3-only proteins associate with and inactivate anti-apoptotic BCL-2 members|Reactome:Gene Expression|Reactome:Generic Transcription Pathway|Reactome:Intrinsic Pathway for Apoptosis|Reactome:Programmed Cell Death|Reactome:TP53 Regulates Transcription of Cell Death Genes|Reactome:TP53 Regulates Transcription of Genes Involved in Cytochrome C Release|Reactome:Transcriptional Regulation by TP53|WikiPathways:DNA Damage Response|WikiPathways:Integrated Breast Cancer Pathway|WikiPathways:TNF alpha Signaling Pathway|WikiPathways:TP53 Network|WikiPathways:Apoptosis Modulation by HSP70|WikiPathways:Apoptosis|WikiPathways:Nanomaterial induced apoptosis|WikiPathways:Amyotrophic lateral sclerosis (ALS)|WikiPathways:ATM Signaling Pathway|WikiPathways:miRNA Regulation of DNA Damage Response|WikiPathways:Alzheimers Disease|WikiPathways:Photodynamic therapy-induced HIF-1 survival signaling|WikiPathways:Regulation of Apoptosis by Parathyroid Hormone-related Protein|WikiPathways:Integrated Pancreatic Cancer Pathway|WikiPathways:Photodynamic therapy-induced AP-1 survival signaling.|WikiPathways:Apoptosis Modulation and Signaling
Tbio	BIK	Q13323	22q13.2		66	391	26		PathwayCommons: panther:Apoptosis signaling pathway|PathwayCommons: ctd:Depsipeptides promotes the reaction [decitabine results in increased expression of BIK protein]|PathwayCommons: ctd:ESR2 protein promotes the reaction [Tamoxifen results in increased expression of BIK protein]|PathwayCommons: mirtarbase:Homo sapiens|KEGG:Endocrine resistance|WikiPathways:Apoptosis Modulation and Signaling|WikiPathways:DNA Damage Response (only ATM dependent)
Tbio	BIN1	O00499	2q14.3	Contains 1 SH3 domain.	142	264	92		PathwayCommons: pid:Arf6 trafficking events|PathwayCommons: mirtarbase:Homo sapiens|PathwayCommons: ctd:[BIN1 protein results in decreased activity of PARP1 protein]|PathwayCommons: pid:p73 transcription factor network|KEGG:Fc gamma R-mediated phagocytosis|KEGG:Endocytosis|Reactome:Clathrin-mediated endocytosis|Reactome:Membrane Trafficking|Reactome:Vesicle-mediated transport
Tbio	BIN2	Q9UBW5	12q13.13	Contains 1 BAR domain.	9	0	0		Reactome:Immune System|Reactome:Innate Immune System|Reactome:Neutrophil degranulation|WikiPathways:TYROBP Causal Network
Tbio	BIN3	Q9NQY0	8p21.3	Contains 1 BAR domain.	10	191	65		PathwayCommons: mirtarbase:Homo sapiens
Tchem	BIRC2	Q13490	11q22.2	Contains 1 RING-type zinc finger.	166	303	31		PathwayCommons: ctd:2-(4-morpholinyl)-8-phenyl-4H-1-benzopyran-4-one inhibits the reaction [Acrolein results in increased expression of BIRC2 protein]|PathwayCommons: ctd:3,5-bis(2-fluorobenzylidene)piperidin-4-one inhibits the reaction [Oxygen deficiency results in increased expression of BIRC2 protein]|PathwayCommons: ctd:Acetylcysteine inhibits the reaction [Tosylphenylalanyl Chloromethyl Ketone results in decreased expression of BIRC2 protein]|PathwayCommons: panther:Apoptosis signaling pathway|PathwayCommons: ctd:BCL2 protein inhibits the reaction [resveratrol results in decreased expression of BIRC2 protein]|PathwayCommons: pid:CD40/CD40L signaling|PathwayCommons: pid:Canonical NF-kappaB pathway|PathwayCommons: ctd:Curcumin inhibits the reaction [Nicotine results in increased expression of BIRC2 protein]|PathwayCommons: ctd:Curcumin inhibits the reaction [Paclitaxel results in increased expression of BIRC2 protein]|PathwayCommons: ctd:Dexamethasone inhibits the reaction [TNF protein results in decreased expression of BIRC2 protein]|PathwayCommons: pid:FAS (CD95) signaling pathway|PathwayCommons: mirtarbase:Homo sapiens|PathwayCommons: ctd:MET gene promotes the reaction [crizotinib results in increased expression of BIRC2 protein]|PathwayCommons: ctd:N-(2-aminoethyl)-5-chloroisoquinoline-8-sulfonamide promotes the reaction [TNFSF10 protein results in increased expression of BIRC2 protein]|PathwayCommons: ctd:Simvastatin inhibits the reaction [Homocysteine results in decreased expression of BIRC2 protein]|PathwayCommons: ctd:Sirolimus inhibits the reaction [Doxorubicin results in increased expression of BIRC2 protein]|PathwayCommons: pid:TNF receptor signaling pathway |PathwayCommons: netpath:TNFalpha|PathwayCommons: netpath:TWEAK|PathwayCommons: ctd:Vitamin E inhibits the reaction [cinnamic aldehyde results in decreased expression of BIRC2 protein]|PathwayCommons: ctd:evodiamine inhibits the reaction [TNF protein results in increased expression of BIRC2 protein]|PathwayCommons: pid:p75(NTR)-mediated signaling|KEGG:Platinum drug resistance|KEGG:Focal adhesion|KEGG:Small cell lung cancer|KEGG:Ubiquitin mediated proteolysis|KEGG:Apoptosis - multiple species|KEGG:TNF signaling pathway|KEGG:Hippo signaling pathway|KEGG:NOD-like receptor signaling pathway|KEGG:Toxoplasmosis|KEGG:Pathways in cancer|KEGG:Apoptosis|KEGG:NF-kappa B signaling pathway|Reactome:Activated TLR4 signalling|Reactome:Apoptosis|Reactome:Apoptotic cleavage of cellular proteins|Reactome:Apoptotic execution phase|Reactome:Cytokine Signaling in Immune system|Reactome:Death Receptor Signalling|Reactome:Deubiquitination|Reactome:IKK complex recruitment mediated by RIP1|Reactome:Immune System|Reactome:Innate Immune System|Reactome:Metabolism of proteins|Reactome:MyD88-independent TLR3/TLR4 cascade|Reactome:NOD1/2 Signaling Pathway|Reactome:Nucleotide-binding domain, leucine rich repeat containing receptor (NLR) signaling pathways|Reactome:Post-translational protein modification|Reactome:Programmed Cell Death|Reactome:RIPK1-mediated regulated necrosis|Reactome:Regulated Necrosis|Reactome:Regulation of TNFR1 signaling|Reactome:Regulation of necroptotic cell death|Reactome:Signal Transduction|Reactome:TNF receptor superfamily (TNFSF) members mediating non-canonical NF-kB pathway|Reactome:TNF signaling|Reactome:TNFR1-induced NFkappaB signaling pathway|Reactome:TNFR2 non-canonical NF-kB pathway|Reactome:TRIF-mediated TLR3/TLR4 signaling|Reactome:Toll Like Receptor 3 (TLR3) Cascade|Reactome:Toll Like Receptor 4 (TLR4) Cascade|Reactome:Toll-Like Receptors Cascades|Reactome:Ub-specific processing proteases|WikiPathways:TNF alpha Signaling Pathway|WikiPathways:Apoptosis|WikiPathways:Focal Adhesion|WikiPathways:Photodynamic therapy-induced NF-kB survival signaling|WikiPathways:TNF related weak inducer of apoptosis (TWEAK) Signaling Pathway|WikiPathways:Apoptosis Modulation and Signaling
Tchem	BIRC3	Q13489	11q22.2	Contains 1 RING-type zinc finger.	168	372	68		PathwayCommons: ctd:2-(4-morpholinyl)-8-phenyl-4H-1-benzopyran-4-one inhibits the reaction [Acrolein results in increased expression of BIRC3 protein]|PathwayCommons: ctd:2-(4-morpholinyl)-8-phenyl-4H-1-benzopyran-4-one inhibits the reaction [Thapsigargin results in increased expression of BIRC3 protein]|PathwayCommons: ctd:Acetylcysteine inhibits the reaction [Tosylphenylalanyl Chloromethyl Ketone results in decreased expression of BIRC3 protein]|PathwayCommons: panther:Apoptosis signaling pathway|PathwayCommons: ctd:BCL2 protein inhibits the reaction [resveratrol results in decreased expression of BIRC3 protein]|PathwayCommons: pid:C-MYB transcription factor network|PathwayCommons: pid:CD40/CD40L signaling|PathwayCommons: pid:Caspase Cascade in Apoptosis|PathwayCommons: pid:Ceramide signaling pathway|PathwayCommons: ctd:Cladribine promotes the reaction [bendamustine results in decreased expression of BIRC3 protein]|PathwayCommons: ctd:Curcumin inhibits the reaction [Paclitaxel results in increased expression of BIRC3 protein]|PathwayCommons: ctd:Dexamethasone inhibits the reaction [TNF protein results in decreased expression of BIRC3 protein]|PathwayCommons: ctd:Epothilones promotes the reaction [alvocidib results in decreased expression of BIRC3 protein]|PathwayCommons: pid:FAS (CD95) signaling pathway|PathwayCommons: ctd:Glutathione inhibits the reaction [Thimerosal results in decreased expression of BIRC3 protein]|PathwayCommons: pid:HIV-1 Nef: Negative effector of Fas and TNF-alpha|PathwayCommons: mirtarbase:Homo sapiens|PathwayCommons: ctd:Indomethacin inhibits the reaction [LTA protein results in increased expression of BIRC3 protein]|PathwayCommons: ctd:MAPK14 protein affects the reaction [BIRC3 protein inhibits the reaction [NFKBIA protein inhibits the reaction [[HMOX1 protein results in increased chemical synthesis of Carbon Monoxide] results in decreased susceptibility to TNF protein]]]|PathwayCommons: ctd:Simvastatin inhibits the reaction [Homocysteine results in decreased expression of BIRC3 protein]|PathwayCommons: pid:TNF receptor signaling pathway |PathwayCommons: netpath:TNFalpha|PathwayCommons: ctd:Vitamin E inhibits the reaction [cinnamic aldehyde results in decreased expression of BIRC3 protein]|PathwayCommons: ctd:alpha-cyano-(3,4-dihydroxy)-N-benzylcinnamide inhibits the reaction [CSF3 protein results in increased expression of BIRC3 protein]|PathwayCommons: ctd:alpha-cyano-(3,4-dihydroxy)-N-benzylcinnamide inhibits the reaction [IFNA1 protein results in increased expression of BIRC3 protein]|PathwayCommons: ctd:alpha-cyano-(3,4-dihydroxy)-N-benzylcinnamide inhibits the reaction [IFNG protein results in increased expression of BIRC3 protein]|PathwayCommons: ctd:evodiamine inhibits the reaction [TNF protein results in increased expression of BIRC3 protein]|PathwayCommons: ctd:lysophosphatidylethanolamine analog inhibits the reaction [cobaltous chloride results in decreased expression of BIRC3 protein]|PathwayCommons: pid:p75(NTR)-mediated signaling|PathwayCommons: ctd:zinc protoporphyrin analog inhibits the reaction [4-(N-methyl-N-nitrosamino)-1-(3-pyridyl)-1-butanone results in increased expression of BIRC3 protein]|KEGG:Platinum drug resistance|KEGG:Focal adhesion|KEGG:Small cell lung cancer|KEGG:Ubiquitin mediated proteolysis|KEGG:Apoptosis - multiple species|KEGG:TNF signaling pathway|KEGG:NOD-like receptor signaling pathway|KEGG:Toxoplasmosis|KEGG:Transcriptional misregulation in cancer|KEGG:Pathways in cancer|KEGG:Apoptosis|KEGG:NF-kappa B signaling pathway|Reactome:Activated TLR4 signalling|Reactome:Cytokine Signaling in Immune system|Reactome:Death Receptor Signalling|Reactome:Deubiquitination|Reactome:IKK complex recruitment mediated by RIP1|Reactome:Immune System|Reactome:Innate Immune System|Reactome:Metabolism of proteins|Reactome:MyD88-independent TLR3/TLR4 cascade|Reactome:NOD1/2 Signaling Pathway|Reactome:Nucleotide-binding domain, leucine rich repeat containing receptor (NLR) signaling pathways|Reactome:Post-translational protein modification|Reactome:Programmed Cell Death|Reactome:RIPK1-mediated regulated necrosis|Reactome:Regulated Necrosis|Reactome:Regulation of TNFR1 signaling|Reactome:Regulation of necroptotic cell death|Reactome:Signal Transduction|Reactome:TNF receptor superfamily (TNFSF) members mediating non-canonical NF-kB pathway|Reactome:TNF signaling|Reactome:TNFR1-induced NFkappaB signaling pathway|Reactome:TNFR2 non-canonical NF-kB pathway|Reactome:TRIF-mediated TLR3/TLR4 signaling|Reactome:Toll Like Receptor 3 (TLR3) Cascade|Reactome:Toll Like Receptor 4 (TLR4) Cascade|Reactome:Toll-Like Receptors Cascades|Reactome:Ub-specific processing proteases|WikiPathways:TNF alpha Signaling Pathway|WikiPathways:Apoptosis|WikiPathways:Focal Adhesion|WikiPathways:Photodynamic therapy-induced NF-kB survival signaling|WikiPathways:TNF related weak inducer of apoptosis (TWEAK) Signaling Pathway|WikiPathways:Hepatitis C and Hepatocellular Carcinoma|WikiPathways:Apoptosis Modulation and Signaling
Tchem	BIRC5	O15392	17q25.3	Contains 1 BIR repeat.	1020	976	305		PathwayCommons: ctd:2-(2-amino-3-methoxyphenyl)-4H-1-benzopyran-4-one inhibits the reaction [Quercetin results in decreased expression of BIRC5 protein]|PathwayCommons: ctd:2-(4-morpholinyl)-8-phenyl-4H-1-benzopyran-4-one inhibits the reaction [CALCA protein results in increased expression of BIRC5 protein]|PathwayCommons: ctd:2-(4-morpholinyl)-8-phenyl-4H-1-benzopyran-4-one promotes the reaction [Simvastatin results in decreased expression of BIRC5 protein]|PathwayCommons: ctd:4-((3-bromophenyl)amino)-6,7-dimethoxyquinazoline inhibits the reaction [Paclitaxel results in increased expression of BIRC5]|PathwayCommons: ctd:4-((3-bromophenyl)amino)-6,7-dimethoxyquinazoline inhibits the reaction [betulinic acid results in increased expression of BIRC5]|PathwayCommons: ctd:4-(4-fluorophenyl)-2-(4-hydroxyphenyl)-5-(4-pyridyl)imidazole inhibits the reaction [Nitroprusside results in decreased expression of BIRC5 protein]|PathwayCommons: ctd:4-(4-fluorophenyl)-2-(4-hydroxyphenyl)-5-(4-pyridyl)imidazole inhibits the reaction [S-nitro-N-acetylpenicillamine results in decreased expression of BIRC5 protein]|PathwayCommons: ctd:4-(4-fluorophenyl)-2-(4-hydroxyphenyl)-5-(4-pyridyl)imidazole inhibits the reaction [oxaliplatin results in decreased expression of BIRC5 protein]|PathwayCommons: ctd:Acetylcysteine inhibits the reaction [2'-(4-chlorophenyl)-3-(4-chlorophenylidene)-5,10-dimethyl-12-methylene-decahydro-1,2-(1',3'-dioxocyclopenta(c))azuleno(4,5-b)furan-4,11-dione results in decreased expression of BIRC5 protein]|PathwayCommons: ctd:Acetylcysteine inhibits the reaction [gingerol results in decreased expression of BIRC5 protein]|PathwayCommons: panther:Angiogenesis|PathwayCommons: pid:Aurora A signaling|PathwayCommons: pid:Aurora B signaling|PathwayCommons: ctd:BHLHE40 protein inhibits the reaction [Methoxsalen results in decreased expression of BIRC5 protein]|PathwayCommons: ctd:CDK1 inhibits the reaction [Dronabinol results in decreased expression of BIRC5 protein]|PathwayCommons: ctd:Curcumin inhibits the reaction [Nicotine results in increased expression of BIRC5 protein]|PathwayCommons: ctd:Curcumin inhibits the reaction [Oxygen deficiency results in increased expression of BIRC5 protein]|PathwayCommons: ctd:FLT3 gene promotes the reaction [[D-65476 co-treated with Tretinoin] results in decreased expression of BIRC5 protein]|PathwayCommons: pid:FOXM1 transcription factor network|PathwayCommons: mirtarbase:Homo sapiens|PathwayCommons: ctd:ITGB1 affects the reaction [Oxygen deficiency affects the expression of BIRC5 protein]|PathwayCommons: ctd:MET gene promotes the reaction [crizotinib results in increased expression of BIRC5 protein]|PathwayCommons: ctd:Mifepristone inhibits the reaction [Dexamethasone results in increased expression of BIRC5]|PathwayCommons: ctd:Nocodazole affects the reaction [BIRC5 protein affects the susceptibility to Melphalan]|PathwayCommons: ctd:Noscapine promotes the reaction [Cisplatin results in decreased expression of BIRC5 protein]|PathwayCommons: ctd:Plant Extracts inhibits the reaction [TNFSF10 protein results in decreased expression of BIRC5 protein]|PathwayCommons: ctd:SB 203580 affects the reaction [[gambogic acid co-treated with Doxorubicin] affects the expression of BIRC5 protein]|PathwayCommons: ctd:STAT3 protein affects the reaction [glycine-extended gastrin 17 results in increased expression of BIRC5 protein]|PathwayCommons: ctd:Simvastatin inhibits the reaction [TNF protein results in increased expression of BIRC5 protein]|PathwayCommons: ctd:Simvastatin promotes the reaction [2-(4-morpholinyl)-8-phenyl-4H-1-benzopyran-4-one results in decreased expression of BIRC5 protein]|PathwayCommons: ctd:Sirolimus promotes the reaction [Tamoxifen results in decreased expression of BIRC5 protein]|PathwayCommons: ctd:TNFSF10 protein promotes the reaction [vorinostat results in decreased expression of BIRC5 protein]|PathwayCommons: ctd:TP53 gene inhibits the reaction [leptomycin B results in decreased expression of BIRC5 protein]|PathwayCommons: ctd:TP53 mutant form inhibits the reaction [sodium arsenite results in decreased expression of BIRC5 protein]|PathwayCommons: ctd:TP53 protein affects the reaction [Doxorubicin results in decreased expression of BIRC5 protein]|PathwayCommons: ctd:TP53 protein affects the reaction [decitabine results in decreased expression of BIRC5 protein]|PathwayCommons: ctd:U 0126 inhibits the reaction [arsenic trioxide results in decreased expression of BIRC5 protein]|PathwayCommons: ctd:U 0126 inhibits the reaction [sodium arsenite results in increased expression of BIRC5 protein]|PathwayCommons: pid:Validated targets of C-MYC transcriptional activation|PathwayCommons: ctd:Vitamin E inhibits the reaction [Benzo(a)pyrene results in decreased expression of BIRC5 protein]|PathwayCommons: ctd:[FOXO3 protein results in decreased expression of BIRC5 protein]|PathwayCommons: ctd:[sodium arsenite results in decreased expression of BIRC5]|PathwayCommons: ctd:alvocidib inhibits the reaction [Doxorubicin results in increased expression of BIRC5 protein]|PathwayCommons: ctd:anthra(1,9-cd)pyrazol-6(2H)-one inhibits the reaction [naphtho(1,2-b)furan-4,5-dione results in decreased expression of BIRC5 protein]|PathwayCommons: ctd:benzyloxycarbonylleucyl-leucyl-leucine aldehyde inhibits the reaction [Capsaicin results in decreased expression of BIRC5 protein]|PathwayCommons: ctd:benzyloxycarbonylleucyl-leucyl-leucine aldehyde inhibits the reaction [[pifithrin co-treated with Topotecan] results in increased degradation of BIRC5 protein]|PathwayCommons: ctd:deguelin inhibits the reaction [docetaxel results in increased expression of BIRC5 protein]|PathwayCommons: ctd:epoxomicin inhibits the reaction [Aspirin results in decreased expression of BIRC5 protein]|PathwayCommons: ctd:farnesyl pyrophosphate inhibits the reaction [Lovastatin results in decreased expression of BIRC5 protein]|PathwayCommons: ctd:gemcitabine inhibits the reaction [Fluorouracil results in decreased expression of BIRC5 protein]|PathwayCommons: ctd:gingerol inhibits the reaction [Testosterone results in increased expression of BIRC5 protein]|PathwayCommons: ctd:sorafenib inhibits the reaction [IGF1 protein results in increased expression of BIRC5 protein]|PathwayCommons: ctd:tyrphostin AG 1024 inhibits the reaction [gefitinib results in increased expression of BIRC5 protein]|PathwayCommons: ctd:vorinostat inhibits the reaction [Paclitaxel results in increased expression of BIRC5 protein]|KEGG:Platinum drug resistance|KEGG:Apoptosis - multiple species|KEGG:Hippo signaling pathway|KEGG:Hepatitis B|KEGG:Pathways in cancer|KEGG:Apoptosis|KEGG:Colorectal cancer|Reactome:Cell Cycle|Reactome:Cell Cycle, Mitotic|Reactome:Cytokine Signaling in Immune system|Reactome:Gene Expression|Reactome:Generic Transcription Pathway|Reactome:Immune System|Reactome:Interleukin-4 and 13 signaling|Reactome:M Phase|Reactome:Metabolism of proteins|Reactome:Mitotic Anaphase|Reactome:Mitotic Metaphase and Anaphase|Reactome:Mitotic Prometaphase|Reactome:Post-translational protein modification|Reactome:RHO GTPase Effectors|Reactome:RHO GTPases Activate Formins|Reactome:Resolution of Sister Chromatid Cohesion|Reactome:SUMO E3 ligases SUMOylate target proteins|Reactome:SUMOylation|Reactome:SUMOylation of DNA replication proteins|Reactome:Separation of Sister Chromatids|Reactome:Signal Transduction|Reactome:Signaling by Interleukins|Reactome:Signaling by Rho GTPases|Reactome:TP53 Regulates Transcription of Cell Death Genes|Reactome:TP53 regulates transcription of several additional cell death genes whose specific roles in p53-dependent apoptosis remain uncertain|Reactome:Transcriptional Regulation by TP53|WikiPathways:Interleukin-11 Signaling Pathway|WikiPathways:Apoptosis-related network due to altered Notch3 in ovarian cancer|WikiPathways:Apoptosis|WikiPathways:Rac1/Pak1/p38/MMP-2 pathway|WikiPathways:Photodynamic therapy-induced NF-kB survival signaling|WikiPathways:Photodynamic therapy-induced HIF-1 survival signaling|WikiPathways:Hepatitis C and Hepatocellular Carcinoma|WikiPathways:IL-4 Signaling Pathway|WikiPathways:Apoptosis Modulation and Signaling
Tbio	BIRC6	Q9NR09	2p22.3	Contains 1 BIR repeat.	33	159	5		PathwayCommons: mirtarbase:Homo sapiens|KEGG:Ubiquitin mediated proteolysis|KEGG:Apoptosis - multiple species|WikiPathways:Apoptosis Modulation and Signaling
Tchem	BIRC7	Q96CA5	20q13.33	Contains 1 RING-type zinc finger.	105	407	87	MIM Number: 605737	KEGG:Small cell lung cancer|KEGG:Ubiquitin mediated proteolysis|KEGG:Apoptosis - multiple species|KEGG:Toxoplasmosis|KEGG:Pathways in cancer|WikiPathways:Apoptosis Modulation and Signaling
Tchem	BIRC8	Q96P09	19q13.42	Contains 1 RING-type zinc finger.	10	142	1		KEGG:Small cell lung cancer|KEGG:Ubiquitin mediated proteolysis|KEGG:Apoptosis - multiple species|KEGG:Toxoplasmosis|KEGG:Pathways in cancer
Tdark	BIVM	Q86UB2	13q33.1	Belongs to the BIVM family.	8	86	1		PathwayCommons: mirtarbase:Homo sapiens
Tdark	BLACE	A4D250	7q36.3		2	15	0
Tbio	BLCAP	P62952	20q11.23	Belongs to the BLCAP family.	25	26	0		PathwayCommons: mirtarbase:Homo sapiens
Tbio	BLID	Q8IZY5	11q24.1		12	22	6	MIM Number: 608853
Tchem	BLK	P51451	8p23.1	Contains 1 SH3 domain.	74	357	116		PathwayCommons: pid:Alpha-synuclein signaling|PathwayCommons: netpath:BCR|PathwayCommons: pid:CXCR4-mediated signaling events|PathwayCommons: pid:Class I PI3K signaling events|PathwayCommons: pid:EPHA forward signaling|PathwayCommons: pid:Ephrin B reverse signaling|PathwayCommons: pid:Glypican 1 network|PathwayCommons: pid:PDGFR-beta signaling pathway|PathwayCommons: panther:Parkinson disease|PathwayCommons: pid:Regulation of p38-alpha and p38-beta|PathwayCommons: pid:Signaling events mediated by PTP1B|PathwayCommons: pid:Thromboxane A2 receptor signaling|Reactome:Adaptive Immune System|Reactome:Antigen activates B Cell Receptor (BCR) leading to generation of second messengers|Reactome:Immune System|Reactome:Signaling by the B Cell Receptor (BCR)|WikiPathways:B Cell Receptor Signaling Pathway|WikiPathways:Focal Adhesion|WikiPathways:Apoptosis Modulation and Signaling
Tchem	BLM	P54132	15q26.1	Contains 1 HRDC domain.	209	270	15	MIM Number: 604610; Phenotype: Bloom syndrome, 210900 (3)	PathwayCommons: pid:ATM pathway|PathwayCommons: pid:Fanconi anemia pathway|PathwayCommons: mirtarbase:Homo sapiens|PathwayCommons: pid:Regulation of Telomerase|KEGG:Fanconi anemia pathway|KEGG:Homologous recombination|Reactome:Cell Cycle|Reactome:Cell Cycle Checkpoints|Reactome:DNA Double-Strand Break Repair|Reactome:DNA Repair|Reactome:G2/M Checkpoints|Reactome:G2/M DNA damage checkpoint|Reactome:Gene Expression|Reactome:Generic Transcription Pathway|Reactome:HDR through Homologous Recombination (HR) or Single Strand Annealing (SSA)|Reactome:HDR through Homologous Recombination (HRR)|Reactome:HDR through Single Strand Annealing (SSA)|Reactome:Homologous DNA Pairing and Strand Exchange|Reactome:Homology Directed Repair|Reactome:Meiosis|Reactome:Meiotic recombination|Reactome:Metabolism of proteins|Reactome:Post-translational protein modification|Reactome:Presynaptic phase of homologous DNA pairing and strand exchange|Reactome:Processing of DNA double-strand break ends|Reactome:Regulation of TP53 Activity|Reactome:Regulation of TP53 Activity through Phosphorylation|Reactome:Resolution of D-Loop Structures|Reactome:Resolution of D-loop Structures through Holliday Junction Intermediates|Reactome:Resolution of D-loop Structures through Synthesis-Dependent Strand Annealing (SDSA)|Reactome:SUMO E3 ligases SUMOylate target proteins|Reactome:SUMOylation|Reactome:SUMOylation of DNA damage response and repair proteins|Reactome:Transcriptional Regulation by TP53|WikiPathways:Integrated Breast Cancer Pathway|WikiPathways:Integrated Cancer Pathway|WikiPathways:Integrated Pancreatic Cancer Pathway
Tbio	BLMH	Q13867	17q11.2	Belongs to the peptidase C1 family.	43	168	29		PathwayCommons: mirtarbase:Homo sapiens|Reactome:Adaptive Immune System|Reactome:Antigen processing: Ubiquitination & Proteasome degradation|Reactome:Class I MHC mediated antigen processing & presentation|Reactome:Immune System
Tbio	BLNK	Q8WV28	10q24.1	Contains 1 SH2 domain.	54	429	61		PathwayCommons: panther:B cell activation|PathwayCommons: inoh:B cell receptor signaling pathway ( B cell receptor signaling ) |PathwayCommons: netpath:BCR|PathwayCommons: pid:BCR signaling pathway|PathwayCommons: pid:Class I PI3K signaling events|PathwayCommons: mirtarbase:Homo sapiens|KEGG:Primary immunodeficiency|KEGG:B cell receptor signaling pathway|KEGG:Osteoclast differentiation|KEGG:NF-kappa B signaling pathway|Reactome:Adaptive Immune System|Reactome:Antigen activates B Cell Receptor (BCR) leading to generation of second messengers|Reactome:Cytokine Signaling in Immune system|Reactome:Immune System|Reactome:Interleukin-3, 5 and GM-CSF signaling|Reactome:Regulation of signaling by CBL|Reactome:Signaling by Interleukins|Reactome:Signaling by the B Cell Receptor (BCR)|WikiPathways:B Cell Receptor Signaling Pathway
Tbio	BLOC1S1	P78537	12q13.2	Belongs to the BLOC1S1 family.	29	41	3		PathwayCommons: netpath:Notch|Reactome:Clathrin derived vesicle budding|Reactome:Golgi Associated Vesicle Biogenesis|Reactome:Lysosome Vesicle Biogenesis|Reactome:Membrane Trafficking|Reactome:Vesicle-mediated transport|Reactome:trans-Golgi Network Vesicle Budding
Tbio	BLOC1S2	Q6QNY1	10q24.31	Belongs to the BLOC1S2 family.	23	65	5		PathwayCommons: mirtarbase:Homo sapiens
Tbio	BLOC1S3	Q6QNY0	19q13.32	Belongs to the BLOC1S3 family.	15	56	0		PathwayCommons: mirtarbase:Homo sapiens|Reactome:Clathrin derived vesicle budding|Reactome:Golgi Associated Vesicle Biogenesis|Reactome:Membrane Trafficking|Reactome:Vesicle-mediated transport|Reactome:trans-Golgi Network Vesicle Budding
Tdark	BLOC1S4	Q9NUP1	4p16.1	Belongs to the BLOC1S4 family.	12	47	22		PathwayCommons: mirtarbase:Homo sapiens|Reactome:Clathrin derived vesicle budding|Reactome:Golgi Associated Vesicle Biogenesis|Reactome:Membrane Trafficking|Reactome:Vesicle-mediated transport|Reactome:trans-Golgi Network Vesicle Budding
Tbio	BLOC1S5	Q8TDH9	6p24.3	Belongs to the BLOC1S5 family.	16	76	0		PathwayCommons: mirtarbase:Homo sapiens
Tbio	BLOC1S6	Q9UL45	15q21.1	Belongs to the BLOC1S6 family.	28	115	35		PathwayCommons: mirtarbase:Homo sapiens|Reactome:Clathrin derived vesicle budding|Reactome:Golgi Associated Vesicle Biogenesis|Reactome:Membrane Trafficking|Reactome:Vesicle-mediated transport|Reactome:trans-Golgi Network Vesicle Budding
Tbio	BLVRA	P53004	7p13	Belongs to the Gfo/Idh/MocA family. Biliverdin reductase subfamily.	41	198	14	MIM Number: 109750; Phenotype: Hyperbiliverdinemia, 614156 (3)	UniProt:Porphyrin-containing compound metabolism; protoheme degradation.|PathwayCommons: smpdb:Acute Intermittent Porphyria|PathwayCommons: smpdb:Congenital Erythropoietic Porphyria (CEP) or Gunther Disease|PathwayCommons: smpdb:Hereditary Coproporphyria (HCP)|PathwayCommons: mirtarbase:Homo sapiens|PathwayCommons: smpdb:Porphyria Variegata (PV)|PathwayCommons: smpdb:Porphyrin Metabolism|PathwayCommons: recon:Thiele2013 - Human metabolism global reconstruction (Recon 2)|PathwayCommons: humancyc:heme degradation|KEGG:Porphyrin and chlorophyll metabolism|Reactome:Heme degradation|Reactome:Metabolism|Reactome:Metabolism of porphyrins
Tbio	BLVRB	P30043	19q13.2		20	218	32		PathwayCommons: mirtarbase:Homo sapiens|PathwayCommons: recon:Thiele2013 - Human metabolism global reconstruction (Recon 2)|PathwayCommons: humancyc:heme degradation|KEGG:Riboflavin metabolism|KEGG:Porphyrin and chlorophyll metabolism|Reactome:Heme degradation|Reactome:Metabolism|Reactome:Metabolism of porphyrins|WikiPathways:NRF2 pathway
Tbio	BLZF1	Q9H2G9	1q24.2		18	173	7		Reactome:Cell Cycle|Reactome:Cell Cycle, Mitotic|Reactome:Golgi Cisternae Pericentriolar Stack Reorganization|Reactome:M Phase|Reactome:Mitotic Prophase
Tbio	BMF	Q96LC9	15q15.1	Belongs to the Bcl-2 family.	33	290	41		PathwayCommons: mirtarbase:Homo sapiens|PathwayCommons: netpath:TCR|KEGG:MicroRNAs in cancer|Reactome:Activation of BH3-only proteins|Reactome:Activation of BMF and translocation to mitochondria|Reactome:Apoptosis|Reactome:BH3-only proteins associate with and inactivate anti-apoptotic BCL-2 members|Reactome:Intrinsic Pathway for Apoptosis|Reactome:Programmed Cell Death|WikiPathways:Androgen receptor signaling pathway|WikiPathways:Photodynamic therapy-induced AP-1 survival signaling.|WikiPathways:Apoptosis Modulation and Signaling
Tbio	BMI1	P35226	10p12.2	Contains 1 RING-type zinc finger.	358	553	177		PathwayCommons: ctd:EPAS1 mutant form inhibits the reaction [sodium arsenite results in increased expression of BMI1 protein]|PathwayCommons: ctd:HOTAIR mutant form inhibits the reaction [Plant Extracts analog results in increased expression of BMI1 protein]|PathwayCommons: ctd:HOTAIR mutant form inhibits the reaction [Smoke analog results in increased expression of BMI1 protein]|PathwayCommons: mirtarbase:Homo sapiens|PathwayCommons: pid:Validated targets of C-MYC transcriptional activation|KEGG:Signaling pathways regulating pluripotency of stem cells|KEGG:MicroRNAs in cancer|KEGG:Transcriptional misregulation in cancer|Reactome:Cellular Senescence|Reactome:Cellular responses to stress|Reactome:Metabolism of proteins|Reactome:Oxidative Stress Induced Senescence|Reactome:Post-translational protein modification|Reactome:SUMO E3 ligases SUMOylate target proteins|Reactome:SUMOylation|Reactome:SUMOylation of DNA damage response and repair proteins|Reactome:SUMOylation of RNA binding proteins|WikiPathways:Senescence and Autophagy in Cancer
Tchem	BMP1	P13497	8p21.3	Contains 2 EGF-like domains.	66	155	11	MIM Number: 112264; Phenotype: Osteogenesis imperfecta, type XIII, 614856 (3)	PathwayCommons: inoh:Drosophila Toll-like receptor signaling ( Drosophila Toll-like receptor signaling ) |PathwayCommons: mirtarbase:Homo sapiens|PathwayCommons: panther:TGF-beta signaling pathway|Reactome:Anchoring fibril formation|Reactome:Assembly of collagen fibrils and other multimeric structures|Reactome:Collagen biosynthesis and modifying enzymes|Reactome:Collagen formation|Reactome:Crosslinking of collagen fibrils|Reactome:Degradation of the extracellular matrix|Reactome:Extracellular matrix organization|Reactome:HDL-mediated lipid transport|Reactome:Lipid digestion, mobilization, and transport|Reactome:Lipoprotein metabolism|Reactome:Metabolism|Reactome:Metabolism of lipids and lipoproteins|WikiPathways:Adipogenesis|WikiPathways:Canonical and Non-Canonical TGF-B signaling|WikiPathways:EDA Signalling in Hair Follicle Development|WikiPathways:Cardiac Progenitor Differentiation
Tbio	BMP10	O95393	2p13.3	Belongs to the TGF-beta family.	20	229	16		PathwayCommons: inoh:BMP signaling pathway ( TGF-beta_BMP Diagram(MolecularVariation) ) |PathwayCommons: inoh:Heterotrimeric GPCR signaling pathway (through G alpha i and pertussis toxin) ( GPCR signaling (pertussis toxin) ) |PathwayCommons: inoh:Heterotrimeric GPCR signaling pathway (through G alpha q, PLC beta and ERK cascade) ( GPCR signaling (G alpha q) ) |PathwayCommons: inoh:Heterotrimeric GPCR signaling pathway (through G alpha s ACs Epac BRaf and ERKcascade) ( GPCR signaling (G alpha s, Epac and ERK) ) |PathwayCommons: inoh:Heterotrimeric GPCR signaling pathway (through_G alpha s_ACs_PKA_BRaf_and_ERKcascade)(canonical) ( GPCR signaling (G alpha s, PKA and ERK) ) |PathwayCommons: inoh:Heterotrimeric GTP-binding protein coupled receptor signaling pathway (through G alpha i, adenylate cyclase and cAMP) ( GPCR signaling (G alpha i) ) |PathwayCommons: inoh:Heterotrimeric GTP-binding protein coupled receptor signaling pathway (through_G_alpha_s,_cholera_toxin,_adenylate_cyclase_and_cAMP) ( GPCR signaling (cholera toxin) ) |PathwayCommons: panther:TGF-beta signaling pathway|PathwayCommons: inoh:TGF-beta_super_family_signaling_pathway(canonical) ( TGF-beta_BMP Diagram(MolecularVariation) ) |Reactome:Elastic fibre formation|Reactome:Extracellular matrix organization|Reactome:Molecules associated with elastic fibres|WikiPathways:Heart Development
Tbio	BMP15	O95972	Xp11.22	Belongs to the TGF-beta family.	63	181	8		PathwayCommons: inoh:BMP signaling pathway ( TGF-beta_BMP Diagram(MolecularVariation) ) |PathwayCommons: inoh:Heterotrimeric GPCR signaling pathway (through G alpha i and pertussis toxin) ( GPCR signaling (pertussis toxin) ) |PathwayCommons: inoh:Heterotrimeric GPCR signaling pathway (through G alpha q, PLC beta and ERK cascade) ( GPCR signaling (G alpha q) ) |PathwayCommons: inoh:Heterotrimeric GPCR signaling pathway (through G alpha s ACs Epac BRaf and ERKcascade) ( GPCR signaling (G alpha s, Epac and ERK) ) |PathwayCommons: inoh:Heterotrimeric GPCR signaling pathway (through_G alpha s_ACs_PKA_BRaf_and_ERKcascade)(canonical) ( GPCR signaling (G alpha s, PKA and ERK) ) |PathwayCommons: inoh:Heterotrimeric GTP-binding protein coupled receptor signaling pathway (through G alpha i, adenylate cyclase and cAMP) ( GPCR signaling (G alpha i) ) |PathwayCommons: inoh:Heterotrimeric GTP-binding protein coupled receptor signaling pathway (through_G_alpha_s,_cholera_toxin,_adenylate_cyclase_and_cAMP) ( GPCR signaling (cholera toxin) ) |PathwayCommons: panther:TGF-beta signaling pathway|PathwayCommons: inoh:TGF-beta_super_family_signaling_pathway(canonical) ( TGF-beta_BMP Diagram(MolecularVariation) ) |KEGG:Ovarian steroidogenesis
Tbio	BMP2	P12643	20p12.3	Belongs to the TGF-beta family.	502	575	129	MIM Number: 112261; Phenotype: {HFE hemochromatosis, modifier of}, 235200 (3); Brachydactyly, type A2, 112600 (3)	PathwayCommons: ctd:AG 1879 inhibits the reaction [resveratrol results in increased expression of BMP2 protein]|PathwayCommons: humancyc:BMP Signalling Pathway|PathwayCommons: pid:BMP receptor signaling|PathwayCommons: inoh:BMP signaling pathway ( TGF-beta_BMP Diagram(MolecularVariation) ) |PathwayCommons: inoh:BMP2 signaling pathway(through Smad) ( TGF-beta_BMP Diagram(MolecularVariation) ) |PathwayCommons: inoh:BMP2 signaling pathway(through TAK1) ( BMP2 signaling(through TAK1) ) |PathwayCommons: ctd:Dexamethasone inhibits the reaction [BMP2 protein results in increased expression of ACAN mRNA]|PathwayCommons: ctd:Dexamethasone inhibits the reaction [BMP2 protein results in increased expression of COL2A1 mRNA]|PathwayCommons: ctd:Dexamethasone inhibits the reaction [BMP2 protein results in increased expression of GREM1 mRNA]|PathwayCommons: ctd:Dexamethasone inhibits the reaction [BMP2 protein results in increased expression of SOST mRNA]|PathwayCommons: ctd:Dexamethasone promotes the reaction [BMP2 protein results in increased expression of SOX9 mRNA]|PathwayCommons: inoh:Heterotrimeric GPCR signaling pathway (through G alpha i and pertussis toxin) ( GPCR signaling (pertussis toxin) ) |PathwayCommons: inoh:Heterotrimeric GPCR signaling pathway (through G alpha q, PLC beta and ERK cascade) ( GPCR signaling (G alpha q) ) |PathwayCommons: inoh:Heterotrimeric GPCR signaling pathway (through G alpha s ACs Epac BRaf and ERKcascade) ( GPCR signaling (G alpha s, Epac and ERK) ) |PathwayCommons: inoh:Heterotrimeric GPCR signaling pathway (through_G alpha s_ACs_PKA_BRaf_and_ERKcascade)(canonical) ( GPCR signaling (G alpha s, PKA and ERK) ) |PathwayCommons: inoh:Heterotrimeric GTP-binding protein coupled receptor signaling pathway (through G alpha i, adenylate cyclase and cAMP) ( GPCR signaling (G alpha i) ) |PathwayCommons: inoh:Heterotrimeric GTP-binding protein coupled receptor signaling pathway (through_G_alpha_s,_cholera_toxin,_adenylate_cyclase_and_cAMP) ( GPCR signaling (cholera toxin) ) |PathwayCommons: mirtarbase:Homo sapiens|PathwayCommons: ctd:NOG protein inhibits the reaction [BMP2 protein results in decreased abundance of Progesterone]|PathwayCommons: ctd:Octreotide promotes the reaction [BMP2 protein results in increased expression of ID1 mRNA]|PathwayCommons: panther:TGF-beta signaling pathway|PathwayCommons: inoh:TGF-beta_super_family_signaling_pathway(canonical) ( TGF-beta_BMP Diagram(MolecularVariation) ) |KEGG:TGF-beta signaling pathway|KEGG:Signaling pathways regulating pluripotency of stem cells|KEGG:Basal cell carcinoma|KEGG:Hippo signaling pathway|KEGG:Pathways in cancer|KEGG:Cytokine-cytokine receptor interaction|Reactome:Elastic fibre formation|Reactome:Extracellular matrix organization|Reactome:Molecules associated with elastic fibres|Reactome:Signal Transduction|Reactome:Signaling by BMP|WikiPathways:Heart Development|WikiPathways:Adipogenesis|WikiPathways:BMP2-WNT4-FOXO1 Pathway in Human Primary Endometrial Stromal Cell Differentiation|WikiPathways:Brain-Derived Neurotrophic Factor (BDNF) signaling pathway|WikiPathways:Senescence and Autophagy in Cancer|WikiPathways:Simplified Interaction Map Between LOXL4 and Oxidative Stress Pathway|WikiPathways:Bone Morphogenic Protein (BMP) Signalling and Regulation|WikiPathways:Differentiation of white and brown adipocyte
Tchem	BMP2K	Q9NSY1	4q21.21	Contains 1 protein kinase domain.	14	138	13		PathwayCommons: mirtarbase:Homo sapiens|KEGG:Transcriptional misregulation in cancer
Tdark	BMP2KL	Q5H9B9	Xq13.2		1	0	0
Tbio	BMP3	P12645	4q21.21	Belongs to the TGF-beta family.	30	331	7		PathwayCommons: inoh:BMP signaling pathway ( TGF-beta_BMP Diagram(MolecularVariation) ) |PathwayCommons: inoh:Heterotrimeric GPCR signaling pathway (through G alpha i and pertussis toxin) ( GPCR signaling (pertussis toxin) ) |PathwayCommons: inoh:Heterotrimeric GPCR signaling pathway (through G alpha q, PLC beta and ERK cascade) ( GPCR signaling (G alpha q) ) |PathwayCommons: inoh:Heterotrimeric GPCR signaling pathway (through G alpha s ACs Epac BRaf and ERKcascade) ( GPCR signaling (G alpha s, Epac and ERK) ) |PathwayCommons: inoh:Heterotrimeric GPCR signaling pathway (through_G alpha s_ACs_PKA_BRaf_and_ERKcascade)(canonical) ( GPCR signaling (G alpha s, PKA and ERK) ) |PathwayCommons: inoh:Heterotrimeric GTP-binding protein coupled receptor signaling pathway (through G alpha i, adenylate cyclase and cAMP) ( GPCR signaling (G alpha i) ) |PathwayCommons: inoh:Heterotrimeric GTP-binding protein coupled receptor signaling pathway (through_G_alpha_s,_cholera_toxin,_adenylate_cyclase_and_cAMP) ( GPCR signaling (cholera toxin) ) |PathwayCommons: panther:TGF-beta signaling pathway|PathwayCommons: inoh:TGF-beta_super_family_signaling_pathway(canonical) ( TGF-beta_BMP Diagram(MolecularVariation) ) |WikiPathways:Adipogenesis
Tchem	BMP4	P12644	14q22.2	Belongs to the TGF-beta family.	345	438	110	MIM Number: 112262; Phenotype: Microphthalmia, syndromic 6, 607932 (3); Orofacial cleft 11, 600625 (3)	PathwayCommons: pid:BMP receptor signaling|PathwayCommons: inoh:BMP signaling pathway ( TGF-beta_BMP Diagram(MolecularVariation) ) |PathwayCommons: ctd:Calcitriol promotes the reaction [BMP4 protein results in increased expression of SOST mRNA]|PathwayCommons: ctd:Dexamethasone inhibits the reaction [BMP4 protein results in increased expression of GREM1 mRNA]|PathwayCommons: pid:Glypican 3 network|PathwayCommons: inoh:Heterotrimeric GPCR signaling pathway (through G alpha i and pertussis toxin) ( GPCR signaling (pertussis toxin) ) |PathwayCommons: inoh:Heterotrimeric GPCR signaling pathway (through G alpha q, PLC beta and ERK cascade) ( GPCR signaling (G alpha q) ) |PathwayCommons: inoh:Heterotrimeric GPCR signaling pathway (through G alpha s ACs Epac BRaf and ERKcascade) ( GPCR signaling (G alpha s, Epac and ERK) ) |PathwayCommons: inoh:Heterotrimeric GPCR signaling pathway (through_G alpha s_ACs_PKA_BRaf_and_ERKcascade)(canonical) ( GPCR signaling (G alpha s, PKA and ERK) ) |PathwayCommons: inoh:Heterotrimeric GTP-binding protein coupled receptor signaling pathway (through G alpha i, adenylate cyclase and cAMP) ( GPCR signaling (G alpha i) ) |PathwayCommons: inoh:Heterotrimeric GTP-binding protein coupled receptor signaling pathway (through_G_alpha_s,_cholera_toxin,_adenylate_cyclase_and_cAMP) ( GPCR signaling (cholera toxin) ) |PathwayCommons: ctd:Iloprost inhibits the reaction [BMP4 protein results in increased expression of SMAD6 mRNA]|PathwayCommons: ctd:Iloprost promotes the reaction [BMP4 protein results in increased expression of ID1 protein]|PathwayCommons: panther:TGF-beta signaling pathway|PathwayCommons: inoh:TGF-beta_super_family_signaling_pathway(canonical) ( TGF-beta_BMP Diagram(MolecularVariation) ) |PathwayCommons: ctd:pasireotide promotes the reaction [BMP4 protein results in increased expression of ID1 mRNA]|PathwayCommons: ctd:saikosaponin inhibits the reaction [BMP4 protein results in increased expression of ACTA2 protein]|KEGG:TGF-beta signaling pathway|KEGG:Signaling pathways regulating pluripotency of stem cells|KEGG:Basal cell carcinoma|KEGG:Thyroid hormone signaling pathway|KEGG:Hippo signaling pathway|KEGG:Pathways in cancer|Reactome:Elastic fibre formation|Reactome:Extracellular matrix organization|Reactome:Molecules associated with elastic fibres|WikiPathways:Differentiation Pathway|WikiPathways:Heart Development|WikiPathways:BMP Signaling Pathway in Eyelid Development|WikiPathways:Adipogenesis|WikiPathways:Mesodermal Commitment Pathway|WikiPathways:Neural Crest Differentiation|WikiPathways:ESC Pluripotency Pathways|WikiPathways:Ectoderm Differentiation|WikiPathways:Cardiac Progenitor Differentiation|WikiPathways:Differentiation of white and brown adipocyte |WikiPathways:TGF-beta Receptor Signaling
Tbio	BMP5	P22003	6p12.1	Belongs to the TGF-beta family.	37	301	66		PathwayCommons: inoh:BMP signaling pathway ( TGF-beta_BMP Diagram(MolecularVariation) ) |PathwayCommons: inoh:Heterotrimeric GPCR signaling pathway (through G alpha i and pertussis toxin) ( GPCR signaling (pertussis toxin) ) |PathwayCommons: inoh:Heterotrimeric GPCR signaling pathway (through G alpha q, PLC beta and ERK cascade) ( GPCR signaling (G alpha q) ) |PathwayCommons: inoh:Heterotrimeric GPCR signaling pathway (through G alpha s ACs Epac BRaf and ERKcascade) ( GPCR signaling (G alpha s, Epac and ERK) ) |PathwayCommons: inoh:Heterotrimeric GPCR signaling pathway (through_G alpha s_ACs_PKA_BRaf_and_ERKcascade)(canonical) ( GPCR signaling (G alpha s, PKA and ERK) ) |PathwayCommons: inoh:Heterotrimeric GTP-binding protein coupled receptor signaling pathway (through G alpha i, adenylate cyclase and cAMP) ( GPCR signaling (G alpha i) ) |PathwayCommons: inoh:Heterotrimeric GTP-binding protein coupled receptor signaling pathway (through_G_alpha_s,_cholera_toxin,_adenylate_cyclase_and_cAMP) ( GPCR signaling (cholera toxin) ) |PathwayCommons: panther:TGF-beta signaling pathway|PathwayCommons: inoh:TGF-beta_super_family_signaling_pathway(canonical) ( TGF-beta_BMP Diagram(MolecularVariation) ) |KEGG:TGF-beta signaling pathway|KEGG:Hippo signaling pathway
Tbio	BMP6	P22004	6p24.3	Belongs to the TGF-beta family.	119	259	28	MIM Number: 112266	PathwayCommons: pid:BMP receptor signaling|PathwayCommons: inoh:BMP signaling pathway ( TGF-beta_BMP Diagram(MolecularVariation) ) |PathwayCommons: ctd:Calcitriol promotes the reaction [BMP6 protein results in increased expression of SOST mRNA]|PathwayCommons: ctd:Dexamethasone inhibits the reaction [BMP6 protein results in increased expression of GREM1 mRNA]|PathwayCommons: ctd:FST protein inhibits the reaction [BMP6 protein inhibits the reaction [Colforsin results in increased secretion of Progesterone]]|PathwayCommons: inoh:Heterotrimeric GPCR signaling pathway (through G alpha i and pertussis toxin) ( GPCR signaling (pertussis toxin) ) |PathwayCommons: inoh:Heterotrimeric GPCR signaling pathway (through G alpha q, PLC beta and ERK cascade) ( GPCR signaling (G alpha q) ) |PathwayCommons: inoh:Heterotrimeric GPCR signaling pathway (through G alpha s ACs Epac BRaf and ERKcascade) ( GPCR signaling (G alpha s, Epac and ERK) ) |PathwayCommons: inoh:Heterotrimeric GPCR signaling pathway (through_G alpha s_ACs_PKA_BRaf_and_ERKcascade)(canonical) ( GPCR signaling (G alpha s, PKA and ERK) ) |PathwayCommons: inoh:Heterotrimeric GTP-binding protein coupled receptor signaling pathway (through G alpha i, adenylate cyclase and cAMP) ( GPCR signaling (G alpha i) ) |PathwayCommons: inoh:Heterotrimeric GTP-binding protein coupled receptor signaling pathway (through_G_alpha_s,_cholera_toxin,_adenylate_cyclase_and_cAMP) ( GPCR signaling (cholera toxin) ) |PathwayCommons: mirtarbase:Homo sapiens|PathwayCommons: panther:TGF-beta signaling pathway|PathwayCommons: inoh:TGF-beta_super_family_signaling_pathway(canonical) ( TGF-beta_BMP Diagram(MolecularVariation) ) |PathwayCommons: ctd:pasireotide promotes the reaction [BMP6 protein results in increased expression of ID1 mRNA]|PathwayCommons: ctd:sodium arsenite inhibits the reaction [BMP6 protein results in decreased phosphorylation of MAPK1 protein]|PathwayCommons: ctd:sodium arsenite inhibits the reaction [BMP6 protein results in decreased phosphorylation of MAPK3 protein]|PathwayCommons: ctd:sodium arsenite inhibits the reaction [BMP6 protein results in increased activity of NOTCH1 protein]|PathwayCommons: ctd:sodium arsenite inhibits the reaction [BMP6 protein results in increased expression of DUSP14 mRNA]|PathwayCommons: ctd:sodium arsenite inhibits the reaction [BMP6 protein results in increased expression of DUSP2 mRNA]|PathwayCommons: ctd:sodium arsenite inhibits the reaction [BMP6 protein results in increased expression of FOXN1 mRNA]|PathwayCommons: ctd:sodium arsenite inhibits the reaction [BMP6 protein results in increased expression of KRT1 mRNA]|PathwayCommons: ctd:sodium arsenite inhibits the reaction [BMP6 protein results in increased expression of KRT10 mRNA]|PathwayCommons: ctd:sodium arsenite inhibits the reaction [BMP6 protein results in increased phosphorylation of SMAD1 protein]|PathwayCommons: ctd:sodium arsenite inhibits the reaction [BMP6 protein results in increased phosphorylation of SMAD5 protein]|KEGG:TGF-beta signaling pathway|KEGG:Hippo signaling pathway|KEGG:Ovarian steroidogenesis|WikiPathways:Endochondral Ossification|WikiPathways: Hfe effect on hepcidin production
Tbio	BMP7	P18075	20q13.31	Belongs to the TGF-beta family.	223	614	174	MIM Number: 112267	PathwayCommons: ctd:5,5'-bis(8-(phenylamino)-1-naphthalenesulfonate) promotes the reaction [BMP7 protein binds to BMPR2 protein]|PathwayCommons: pid:ALK2 signaling events|PathwayCommons: pid:BMP receptor signaling|PathwayCommons: inoh:BMP signaling pathway ( TGF-beta_BMP Diagram(MolecularVariation) ) |PathwayCommons: ctd:GREM1 mutant form inhibits the reaction [aristolochic acid I results in decreased activity of BMP7 protein]|PathwayCommons: ctd:GREM1 protein inhibits the reaction [BMP7 protein results in decreased susceptibility to aristolochic acid I]|PathwayCommons: inoh:Heterotrimeric GPCR signaling pathway (through G alpha i and pertussis toxin) ( GPCR signaling (pertussis toxin) ) |PathwayCommons: inoh:Heterotrimeric GPCR signaling pathway (through G alpha q, PLC beta and ERK cascade) ( GPCR signaling (G alpha q) ) |PathwayCommons: inoh:Heterotrimeric GPCR signaling pathway (through G alpha s ACs Epac BRaf and ERKcascade) ( GPCR signaling (G alpha s, Epac and ERK) ) |PathwayCommons: inoh:Heterotrimeric GPCR signaling pathway (through_G alpha s_ACs_PKA_BRaf_and_ERKcascade)(canonical) ( GPCR signaling (G alpha s, PKA and ERK) ) |PathwayCommons: inoh:Heterotrimeric GTP-binding protein coupled receptor signaling pathway (through G alpha i, adenylate cyclase and cAMP) ( GPCR signaling (G alpha i) ) |PathwayCommons: inoh:Heterotrimeric GTP-binding protein coupled receptor signaling pathway (through_G_alpha_s,_cholera_toxin,_adenylate_cyclase_and_cAMP) ( GPCR signaling (cholera toxin) ) |PathwayCommons: mirtarbase:Homo sapiens|PathwayCommons: ctd:Octreotide promotes the reaction [BMP7 protein results in increased expression of ID1 mRNA]|PathwayCommons: panther:TGF-beta signaling pathway|PathwayCommons: inoh:TGF-beta_super_family_signaling_pathway(canonical) ( TGF-beta_BMP Diagram(MolecularVariation) ) |PathwayCommons: ctd:resveratrol promotes the reaction [BMP7 protein results in increased chemical synthesis of Proteoglycans]|KEGG:TGF-beta signaling pathway|KEGG:Axon guidance|KEGG:Hippo signaling pathway|KEGG:Cytokine-cytokine receptor interaction|Reactome:Elastic fibre formation|Reactome:Extracellular matrix organization|Reactome:Molecules associated with elastic fibres|WikiPathways:Endochondral Ossification|WikiPathways:Endoderm Differentiation|WikiPathways:Mesodermal Commitment Pathway|WikiPathways:Lung fibrosis|WikiPathways:Neural Crest Differentiation|WikiPathways:Differentiation of white and brown adipocyte
Tbio	BMP8A	Q7Z5Y6	1p34.3	Belongs to the TGF-beta family.	15	124	2		PathwayCommons: mirtarbase:Homo sapiens|PathwayCommons: panther:TGF-beta signaling pathway|KEGG:TGF-beta signaling pathway|KEGG:Hippo signaling pathway
Tbio	BMP8B	P34820	1p34.2	Belongs to the TGF-beta family.	16	163	23		PathwayCommons: inoh:BMP signaling pathway ( TGF-beta_BMP Diagram(MolecularVariation) ) |PathwayCommons: inoh:Heterotrimeric GPCR signaling pathway (through G alpha i and pertussis toxin) ( GPCR signaling (pertussis toxin) ) |PathwayCommons: inoh:Heterotrimeric GPCR signaling pathway (through G alpha q, PLC beta and ERK cascade) ( GPCR signaling (G alpha q) ) |PathwayCommons: inoh:Heterotrimeric GPCR signaling pathway (through G alpha s ACs Epac BRaf and ERKcascade) ( GPCR signaling (G alpha s, Epac and ERK) ) |PathwayCommons: inoh:Heterotrimeric GPCR signaling pathway (through_G alpha s_ACs_PKA_BRaf_and_ERKcascade)(canonical) ( GPCR signaling (G alpha s, PKA and ERK) ) |PathwayCommons: inoh:Heterotrimeric GTP-binding protein coupled receptor signaling pathway (through G alpha i, adenylate cyclase and cAMP) ( GPCR signaling (G alpha i) ) |PathwayCommons: inoh:Heterotrimeric GTP-binding protein coupled receptor signaling pathway (through_G_alpha_s,_cholera_toxin,_adenylate_cyclase_and_cAMP) ( GPCR signaling (cholera toxin) ) |PathwayCommons: mirtarbase:Homo sapiens|PathwayCommons: panther:TGF-beta signaling pathway|PathwayCommons: inoh:TGF-beta_super_family_signaling_pathway(canonical) ( TGF-beta_BMP Diagram(MolecularVariation) ) |KEGG:TGF-beta signaling pathway|KEGG:Hippo signaling pathway
Tbio	BMPER	Q8N8U9	7p14.3	Contains 1 VWFD domain.	20	105	7
Tchem	BMPR1A	P36894	10q23.2	Contains 1 protein kinase domain.	117	500	42	MIM Number: 601299; Phenotype: Polyposis, juvenile intestinal, 174900 (3); Polyposis syndrome, hereditary mixed, 2, 610069 (3); Juvenile polyposis syndrome, infantile form, 174900 (3)	PathwayCommons: inoh:AKT(PKB)-Bad signaling ( EPO signaling pathway(JAK2 STAT1 STAT3 STAT5) ) |PathwayCommons: inoh:AKT(PKB)-Bad signaling ( IL-7 signaling(JAK1 JAK3 STAT5) ) |PathwayCommons: pid:BMP receptor signaling|PathwayCommons: inoh:BMP signaling pathway ( TGF-beta_BMP Diagram(MolecularVariation) ) |PathwayCommons: inoh:BMP2 signaling pathway(through Smad) ( TGF-beta_BMP Diagram(MolecularVariation) ) |PathwayCommons: inoh:BMP2 signaling pathway(through TAK1) ( BMP2 signaling(through TAK1) ) |PathwayCommons: inoh:Drosophila Toll-like receptor signaling ( Drosophila Toll-like receptor signaling ) |PathwayCommons: mirtarbase:Homo sapiens|PathwayCommons: inoh:Negative feedback regulation pathway of TGF beta superfamily signaling by (binding of smad6/7 and TGF beta receptor I) ( TGF-beta_super_family_signaling_pathway(canonical) ) |PathwayCommons: inoh:Positive regulation of (Transcription of SOCS by STAT dimer) in JAK STAT pathway ( JAK-STAT pathway and regulation pathway Diagram ) |PathwayCommons: inoh:TGF beta receptor I degradation signaling ( TGF-beta_super_family_signaling_pathway(canonical) ) |PathwayCommons: inoh:TGF beta receptor complex degradation signaling ( TGF-beta_super_family_signaling_pathway(canonical) ) |PathwayCommons: panther:TGF-beta signaling pathway|PathwayCommons: inoh:TGF-beta_super_family_signaling_pathway(canonical) ( TGF-beta_BMP Diagram(MolecularVariation) ) |PathwayCommons: inoh:VEGF signaling pathway ( VEGF signaling pathway ) |KEGG:TGF-beta signaling pathway|KEGG:Signaling pathways regulating pluripotency of stem cells|KEGG:Hippo signaling pathway|KEGG:Cytokine-cytokine receptor interaction|Reactome:Signal Transduction|Reactome:Signaling by BMP|WikiPathways:Heart Development|WikiPathways:Integrated Breast Cancer Pathway|WikiPathways:Endochondral Ossification|WikiPathways:Endoderm Differentiation|WikiPathways:Mesodermal Commitment Pathway|WikiPathways:Canonical and Non-Canonical TGF-B signaling|WikiPathways:ESC Pluripotency Pathways|WikiPathways:Bone Morphogenic Protein (BMP) Signalling and Regulation|WikiPathways:Ectoderm Differentiation
Tchem	BMPR1B	O00238	4q22.3	Contains 1 protein kinase domain.	84	409	54		PathwayCommons: inoh:AKT(PKB)-Bad signaling ( EPO signaling pathway(JAK2 STAT1 STAT3 STAT5) ) |PathwayCommons: inoh:AKT(PKB)-Bad signaling ( IL-7 signaling(JAK1 JAK3 STAT5) ) |PathwayCommons: humancyc:BMP Signalling Pathway|PathwayCommons: pid:BMP receptor signaling|PathwayCommons: inoh:BMP signaling pathway ( TGF-beta_BMP Diagram(MolecularVariation) ) |PathwayCommons: inoh:BMP2 signaling pathway(through Smad) ( TGF-beta_BMP Diagram(MolecularVariation) ) |PathwayCommons: inoh:BMP2 signaling pathway(through TAK1) ( BMP2 signaling(through TAK1) ) |PathwayCommons: inoh:Drosophila Toll-like receptor signaling ( Drosophila Toll-like receptor signaling ) |PathwayCommons: mirtarbase:Homo sapiens|PathwayCommons: inoh:Negative feedback regulation pathway of TGF beta superfamily signaling by (binding of smad6/7 and TGF beta receptor I) ( TGF-beta_super_family_signaling_pathway(canonical) ) |PathwayCommons: inoh:Positive regulation of (Transcription of SOCS by STAT dimer) in JAK STAT pathway ( JAK-STAT pathway and regulation pathway Diagram ) |PathwayCommons: inoh:TGF beta receptor I degradation signaling ( TGF-beta_super_family_signaling_pathway(canonical) ) |PathwayCommons: inoh:TGF beta receptor complex degradation signaling ( TGF-beta_super_family_signaling_pathway(canonical) ) |PathwayCommons: panther:TGF-beta signaling pathway|PathwayCommons: inoh:TGF-beta_super_family_signaling_pathway(canonical) ( TGF-beta_BMP Diagram(MolecularVariation) ) |PathwayCommons: inoh:VEGF signaling pathway ( VEGF signaling pathway ) |KEGG:TGF-beta signaling pathway|KEGG:Axon guidance|KEGG:Signaling pathways regulating pluripotency of stem cells|KEGG:Hippo signaling pathway|KEGG:Cytokine-cytokine receptor interaction|Reactome:Signal Transduction|Reactome:Signaling by BMP|WikiPathways:Ovarian Infertility Genes|WikiPathways:ESC Pluripotency Pathways|WikiPathways:Bone Morphogenic Protein (BMP) Signalling and Regulation
Tchem	BMPR2	Q13873	2q33.1-q33.2	Contains 1 protein kinase domain.	209	337	68	MIM Number: 600799; Phenotype: Pulmonary hypertension, familial primary, 1, with or without HHT, 178600 (3); Pulmonary hypertension, primary, fenfluramine or dexfenfluramine-associated, 178600 (3); Pulmonary venoocclusive disease 1, 265450 (3)	PathwayCommons: inoh:AKT(PKB)-Bad signaling ( EPO signaling pathway(JAK2 STAT1 STAT3 STAT5) ) |PathwayCommons: inoh:AKT(PKB)-Bad signaling ( IL-7 signaling(JAK1 JAK3 STAT5) ) |PathwayCommons: pid:ALK1 signaling events|PathwayCommons: pid:ALK2 signaling events|PathwayCommons: pid:BMP receptor signaling|PathwayCommons: inoh:BMP signaling pathway ( TGF-beta_BMP Diagram(MolecularVariation) ) |PathwayCommons: inoh:BMP2 signaling pathway(through Smad) ( TGF-beta_BMP Diagram(MolecularVariation) ) |PathwayCommons: inoh:BMP2 signaling pathway(through TAK1) ( BMP2 signaling(through TAK1) ) |PathwayCommons: inoh:Drosophila Toll-like receptor signaling ( Drosophila Toll-like receptor signaling ) |PathwayCommons: mirtarbase:Homo sapiens|PathwayCommons: inoh:Positive regulation of (Transcription of SOCS by STAT dimer) in JAK STAT pathway ( JAK-STAT pathway and regulation pathway Diagram ) |PathwayCommons: inoh:TGF beta receptor complex degradation signaling ( TGF-beta_super_family_signaling_pathway(canonical) ) |PathwayCommons: panther:TGF-beta signaling pathway|PathwayCommons: inoh:TGF-beta_super_family_signaling_pathway(canonical) ( TGF-beta_BMP Diagram(MolecularVariation) ) |PathwayCommons: inoh:VEGF signaling pathway ( VEGF signaling pathway ) |KEGG:TGF-beta signaling pathway|KEGG:Axon guidance|KEGG:Signaling pathways regulating pluripotency of stem cells|KEGG:Hippo signaling pathway|KEGG:MicroRNAs in cancer|KEGG:Cytokine-cytokine receptor interaction|Reactome:Signal Transduction|Reactome:Signaling by BMP|WikiPathways:Heart Development|WikiPathways:Integrated Breast Cancer Pathway|WikiPathways:Mesodermal Commitment Pathway|WikiPathways:Canonical and Non-Canonical TGF-B signaling|WikiPathways:ESC Pluripotency Pathways|WikiPathways:Bone Morphogenic Protein (BMP) Signalling and Regulation
Tbio	BMS1	Q14692	10q11.21	Contains 1 Bms1-type G (guanine nucleotide-binding) domain.	15	47	11		PathwayCommons: mirtarbase:Homo sapiens|KEGG:Ribosome biogenesis in eukaryotes|Reactome:Gene Expression|Reactome:Major pathway of rRNA processing in the nucleolus and cytosol|Reactome:rRNA modification in the nucleus and cytosol|Reactome:rRNA processing|Reactome:rRNA processing in the nucleus and cytosol
Tbio	BMT2	Q1RMZ1	7q31.1	Belongs to the BMT2 family.	6	4	0		PathwayCommons: mirtarbase:Homo sapiens
Tchem	BMX	P51813	Xp22.2	Contains 1 SH2 domain.	54	429	44		PathwayCommons: pid:Angiopoietin receptor Tie2-mediated signaling|PathwayCommons: netpath:IL6|PathwayCommons: pid:Signaling events mediated by focal adhesion kinase|Reactome:Apoptosis|Reactome:Apoptotic cleavage of cellular proteins|Reactome:Apoptotic execution phase|Reactome:Metabolism|Reactome:Metabolism of lipids and lipoproteins|Reactome:PI Metabolism|Reactome:Phospholipid metabolism|Reactome:Programmed Cell Death|Reactome:Synthesis of PIPs at the plasma membrane
Tbio	BNC1	Q01954	15q25.2	Contains 6 C2H2-type zinc fingers.	25	106	6	MIM Number: 601930	PathwayCommons: mirtarbase:Homo sapiens
Tbio	BNC2	Q6ZN30	9p22.3-p22.2	Contains 4 C2H2-type zinc fingers.	30	57	12		PathwayCommons: mirtarbase:Homo sapiens
Tbio	BNIP1	Q12981	5q35.1	Belongs to the SEC20 family.	14	257	38		KEGG:SNARE interactions in vesicular transport|Reactome:COPI-dependent Golgi-to-ER retrograde traffic|Reactome:Golgi-to-ER retrograde transport|Reactome:Intra-Golgi and retrograde Golgi-to-ER traffic|Reactome:Membrane Trafficking|Reactome:Vesicle-mediated transport
Tbio	BNIP2	Q12982	15q22.2	Contains 1 CRAL-TRIO domain.	23	212	11		PathwayCommons: mirtarbase:Homo sapiens|Reactome:CDO in myogenesis|Reactome:Developmental Biology|Reactome:Myogenesis
Tbio	BNIP3	Q12983	10q26.3	Belongs to the NIP3 family.	128	282	34		PathwayCommons: pid:HIF-1-alpha transcription factor network|PathwayCommons: mirtarbase:Homo sapiens|PathwayCommons: ctd:U 0126 inhibits the reaction [Cadmium results in increased expression of BNIP3 protein]|PathwayCommons: pid:mTOR signaling pathway|KEGG:Legionellosis|KEGG:FoxO signaling pathway|WikiPathways:Photodynamic therapy-induced HIF-1 survival signaling|WikiPathways:Apoptosis Modulation and Signaling
Tbio	BNIP3L	O60238	8p21.2	Belongs to the NIP3 family.	34	317	32		PathwayCommons: pid:Direct p53 effectors|PathwayCommons: mirtarbase:Homo sapiens|Reactome:Gene Expression|Reactome:Generic Transcription Pathway|Reactome:TP53 Regulates Transcription of Cell Death Genes|Reactome:TP53 Regulates Transcription of Genes Involved in Cytochrome C Release|Reactome:Transcriptional Regulation by TP53|WikiPathways:Apoptosis|WikiPathways:Photodynamic therapy-induced HIF-1 survival signaling
Tbio	BNIPL	Q7Z465	1q21.3	Contains 1 CRAL-TRIO domain.	13	42	6
Tbio	BOC	Q9BWV1	3q13.2	Contains 4 Ig-like C2-type (immunoglobulin-like) domains.	16	89	4		PathwayCommons: netpath:Hedgehog|PathwayCommons: inoh:Hh signaling pathway ( Hedgehog signaling pathway ) |PathwayCommons: mirtarbase:Homo sapiens|PathwayCommons: inoh:Mammalian Hh signaling pathway ( Hedgehog signaling pathway ) |PathwayCommons: pid:Signaling events mediated by the Hedgehog family|KEGG:Axon guidance|KEGG:Hedgehog signaling pathway|Reactome:Activation of SMO|Reactome:CDO in myogenesis|Reactome:Developmental Biology|Reactome:GLI proteins bind promoters of Hh responsive genes to promote transcription|Reactome:Hedgehog 'on' state|Reactome:Ligand-receptor interactions|Reactome:Myogenesis|Reactome:Signal Transduction|Reactome:Signaling by Hedgehog|WikiPathways:Ectoderm Differentiation
Tbio	BOD1	Q96IK1	5q35.2	Belongs to the BOD1 family.	8	95	1		PathwayCommons: mirtarbase:Homo sapiens
Tdark	BOD1L1	Q8NFC6	4p15.33	Contains 1 A.T hook DNA-binding domain.	7	13	1		PathwayCommons: mirtarbase:Homo sapiens
Tdark	BOD1L2	Q8IYS8	18q21.31	Belongs to the BOD1 family.	3	3	3
Tbio	BOK	Q9UMX3	2q37.3	Belongs to the Bcl-2 family.	24	184	5		PathwayCommons: panther:Apoptosis signaling pathway|PathwayCommons: mirtarbase:Homo sapiens|KEGG:Apoptosis - multiple species|WikiPathways:TP53 Network|WikiPathways:Apoptosis|WikiPathways:Regulation of Apoptosis by Parathyroid Hormone-related Protein|WikiPathways:Apoptosis Modulation and Signaling
Tbio	BOLA1	Q9Y3E2	1q21.2	Belongs to the BolA/IbaG family.	14	91	17
Tbio	BOLA3	Q53S33	2p13.1	Belongs to the BolA/IbaG family.	8	12	1
Tbio	BOLL	Q8N9W6	2q33.1	Contains 1 RRM (RNA recognition motif) domain.	23	370	204
Tbio	BOP1	Q14137	8q24.3	Contains 7 WD repeats.	24	75	1	MIM Number: 610596	PathwayCommons: mirtarbase:Homo sapiens|Reactome:Gene Expression|Reactome:Major pathway of rRNA processing in the nucleolus and cytosol|Reactome:rRNA processing|Reactome:rRNA processing in the nucleus and cytosol
Tbio	BORA	Q6PGQ7	13q21.33	Belongs to the BORA family.	16	95	10		PathwayCommons: mirtarbase:Homo sapiens|PathwayCommons: pid:PLK1 signaling events|Reactome:Cell Cycle|Reactome:Cell Cycle, Mitotic|Reactome:G2/M Transition|Reactome:Mitotic G2-G2/M phases|Reactome:Regulation of PLK1 Activity at G2/M Transition
Tdark	BORCS5	Q969J3	12p13.2	Belongs to the BORCS5 family.	7	70	4		PathwayCommons: mirtarbase:Homo sapiens
Tdark	BORCS6	Q96GS4	17p13.1	Belongs to the BORCS6 family.	6	81	0		PathwayCommons: mirtarbase:Homo sapiens
Tbio	BORCS7	Q96B45	10q24.32	Belongs to the BORCS7 family.	13	23	0
Tdark	BORCS8	Q96FH0	19p13.11	Belongs to the BORCS8 family.	13	29	23
Tdark	BPESC1	Q9GZL8	3q23		3	0	0
Tbio	BPGM	P07738	7q33	Belongs to the phosphoglycerate mutase family. BPG-dependent PGAM subfamily.	23	163	2		PathwayCommons: inoh:D-Glycerate 2-phosphate = D-Glycerate 3-phosphate ( Glycolysis and Gluconeogenesis ) |PathwayCommons: smpdb:Fanconi-bickel syndrome|PathwayCommons: smpdb:Fructose-1,6-diphosphatase deficiency|PathwayCommons: smpdb:Gluconeogenesis|PathwayCommons: smpdb:Glycogen Storage Disease Type 1A (GSD1A) or Von Gierke Disease|PathwayCommons: smpdb:Glycogenosis, Type IA. Von gierke disease|PathwayCommons: smpdb:Glycogenosis, Type IB|PathwayCommons: smpdb:Glycogenosis, Type IC|PathwayCommons: smpdb:Glycogenosis, Type VII. Tarui disease|PathwayCommons: panther:Glycolysis|PathwayCommons: smpdb:Glycolysis|PathwayCommons: mirtarbase:Homo sapiens|PathwayCommons: smpdb:Phosphoenolpyruvate carboxykinase deficiency 1 (PEPCK1)|PathwayCommons: humancyc:Rapoport-Luebering glycolytic shunt|PathwayCommons: recon:Thiele2013 - Human metabolism global reconstruction (Recon 2)|PathwayCommons: smpdb:Triosephosphate isomerase|PathwayCommons: humancyc:gluconeogenesis|PathwayCommons: humancyc:glycolysis|PathwayCommons: humancyc:superpathway of conversion of glucose to acetyl CoA and entry into the TCA cycle|KEGG:Glycolysis / Gluconeogenesis|KEGG:Glycine, serine and threonine metabolism|KEGG:Metabolic pathways|Reactome:Glucose metabolism|Reactome:Metabolism|Reactome:Metabolism of carbohydrates
Tbio	BPHL	Q86WA6	6p25.2	Contains 1 AB hydrolase-1 (Alpha/Beta hydrolase fold 1) domain.	16	77	0		Reactome:Biological oxidations|Reactome:Metabolism|Reactome:Phase 1 - Functionalization of compounds
Tbio	BPI	P17213	20q11.23	Belongs to the BPI/LBP/Plunc superfamily. BPI/LBP family.	59	178	23		Reactome:Antimicrobial peptides|Reactome:Immune System|Reactome:Innate Immune System|Reactome:Neutrophil degranulation|Reactome:Toll Like Receptor 4 (TLR4) Cascade|Reactome:Toll-Like Receptors Cascades
Tbio	BPIFA1	Q9NP55	20q11.21	Belongs to the BPI/LBP/Plunc superfamily. Plunc family.	68	78	9		PathwayCommons: mirtarbase:Homo sapiens|Reactome:Antimicrobial peptides|Reactome:Immune System|Reactome:Innate Immune System
Tbio	BPIFA2	Q96DR5	20q11.21	Belongs to the BPI/LBP/Plunc superfamily. Plunc family.	17	57	43		Reactome:Antimicrobial peptides|Reactome:Immune System|Reactome:Innate Immune System
Tdark	BPIFA3	Q9BQP9	20q11.21	Belongs to the BPI/LBP/Plunc superfamily. Plunc family.	5	11	0
Tdark	BPIFA4P	Q86YQ2	20q11.21	Belongs to the BPI/LBP/Plunc superfamily. Plunc family.	9	0	0
Tbio	BPIFB1	Q8TDL5	20q11.21	Belongs to the BPI/LBP/Plunc superfamily. Plunc family.	20	86	31		Reactome:Antimicrobial peptides|Reactome:Immune System|Reactome:Innate Immune System
Tbio	BPIFB2	Q8N4F0	20q11.21	Belongs to the BPI/LBP/Plunc superfamily. BPI/LBP family.	15	68	0		Reactome:Antimicrobial peptides|Reactome:Immune System|Reactome:Innate Immune System
Tbio	BPIFB3	P59826	20q11.21	Belongs to the BPI/LBP/Plunc superfamily. BPI/LBP family.	9	24	0		PathwayCommons: mirtarbase:Homo sapiens
Tbio	BPIFB4	P59827	20q11.21	Belongs to the BPI/LBP/Plunc superfamily. BPI/LBP family.	8	7	0		Reactome:Antimicrobial peptides|Reactome:Immune System|Reactome:Innate Immune System
Tdark	BPIFB6	Q8NFQ5	20q11.21	Belongs to the BPI/LBP/Plunc superfamily. BPI/LBP family.	8	52	0		Reactome:Antimicrobial peptides|Reactome:Immune System|Reactome:Innate Immune System
Tdark	BPIFC	Q8NFQ6	22q12.3	Belongs to the BPI/LBP/Plunc superfamily. BPI/LBP family.	6	40	0
Tbio	BPNT1	O95861	1q41	Belongs to the inositol monophosphatase family.	6	150	26		PathwayCommons: smpdb:Sulfate/Sulfite Metabolism|PathwayCommons: smpdb:Sulfite oxidase deficiency|PathwayCommons: recon:Thiele2013 - Human metabolism global reconstruction (Recon 2)|KEGG:Metabolic pathways|KEGG:Sulfur metabolism|Reactome:Biological oxidations|Reactome:Cytosolic sulfonation of small molecules|Reactome:Metabolism|Reactome:Phase II conjugation
Tchem	BPTF	Q12830	17q24.2	Contains 2 PHD-type zinc fingers.	35	66	31		PathwayCommons: mirtarbase:Homo sapiens|WikiPathways:Endoderm Differentiation
Tbio	BPY2	O14599	Yq11.223	Belongs to the VCX/VCY family.	11	22	0		PathwayCommons: mirtarbase:Homo sapiens
Tclin	BRAF	P15056	7q34	Contains 1 RBD (Ras-binding) domain.	1615	1276	373	MIM Number: 164757; Phenotype: Melanoma, malignant, somatic (3); Colorectal cancer, somatic (3); Adenocarcinoma of lung, somatic, 211980 (3); Nonsmall cell lung cancer, somatic (3); Cardiofaciocutaneous syndrome, 115150 (3); Noonan syndrome 7, 613706 (3); LEOPARD syndrome 3, 613707 (3)	PathwayCommons: ctd:2-(1H-indazol-4-yl)-6-(4-methanesulfonylpiperazin-1-ylmethyl)-4-morpholin-4-ylthieno(3,2-d)pyrimidine promotes the reaction [BRAF protein results in increased susceptibility to GDC-0973]|PathwayCommons: inoh:AKT(PKB)-Bad signaling ( EPO signaling pathway(JAK2 STAT1 STAT3 STAT5) ) |PathwayCommons: inoh:AKT(PKB)-Bad signaling ( IL-7 signaling(JAK1 JAK3 STAT5) ) |PathwayCommons: panther:Angiogenesis|PathwayCommons: inoh:B-Raf activation signaling ( GPCR Adenosine A2A receptor signaling pathway ) |PathwayCommons: inoh:B-Raf activation signaling ( GPCR signaling (G alpha s, Epac and ERK) ) |PathwayCommons: inoh:B-Raf activation signaling ( GPCR signaling (G alpha s, PKA and ERK) ) |PathwayCommons: netpath:BCR|PathwayCommons: pid:CDC42 signaling events|PathwayCommons: pid:Downstream signaling in naïve CD8+ T cells|PathwayCommons: inoh:Drosophila Toll-like receptor signaling ( Drosophila Toll-like receptor signaling ) |PathwayCommons: netpath:EGFR1|PathwayCommons: inoh:ERK cascade ( B cell receptor signaling ) |PathwayCommons: inoh:ERK cascade ( CD4 T cell receptor signaling (ERK cascade) ) |PathwayCommons: inoh:ERK cascade ( CD4 T cell receptor signaling ) |PathwayCommons: inoh:ERK cascade ( FGF signaling pathway ) |PathwayCommons: inoh:ERK cascade ( FGF8 signaling (Mouse) ) |PathwayCommons: inoh:ERK cascade ( FGF8 signaling (Xenopus) ) |PathwayCommons: inoh:ERK cascade ( GPCR Adenosine A2A receptor signaling pathway ) |PathwayCommons: inoh:ERK cascade ( GPCR GroupI metabotropic glutamate receptor signaling pathway ) |PathwayCommons: inoh:ERK cascade ( GPCR signaling (G alpha q) ) |PathwayCommons: inoh:ERK cascade ( GPCR signaling (G alpha s, Epac and ERK) ) |PathwayCommons: inoh:ERK cascade ( IGF1 signaling pathway ) |PathwayCommons: inoh:ERK cascade ( Insulin receptor signaling (D. melanogaster) ) |PathwayCommons: inoh:ERK cascade ( Insulin receptor signaling (Mammal) ) |PathwayCommons: inoh:ERK cascade ( Integrin signaling pathway ) |PathwayCommons: inoh:ERK cascade ( JAK-STAT pathway and regulation pathway Diagram ) |PathwayCommons: inoh:ERK cascade ( NGF signaling pathway ) |PathwayCommons: pid:ErbB1 downstream signaling|PathwayCommons: inoh:FGF signaling pathway ( FGF signaling pathway ) |PathwayCommons: inoh:FGF8 signaling pathway(Mouse) ( FGF8 signaling (Mouse) ) |PathwayCommons: inoh:FGF8 signaling pathway(Xenopus) ( FGF8 signaling (Xenopus) ) |PathwayCommons: inoh:Heterotrimeric GPCR signaling pathway (through G alpha q, PLC beta and ERK cascade) ( GPCR signaling (G alpha q) ) |PathwayCommons: inoh:Heterotrimeric GPCR signaling pathway (through glutamate, G alpha q and PLC beta) ( GPCR GroupI metabotropic glutamate receptor signaling pathway ) |PathwayCommons: mirtarbase:Homo sapiens|PathwayCommons: inoh:IGF1 signaling pathway ( IGF1 signaling pathway ) |PathwayCommons: inoh:Insulin receptor signaling ( Insulin receptor signaling (D. melanogaster) ) |PathwayCommons: inoh:Insulin receptor signaling (Mammal) ( Insulin receptor signaling (Mammal) ) |PathwayCommons: inoh:Integrin signaling pathway ( Integrin signaling pathway ) |PathwayCommons: panther:Integrin signalling pathway|PathwayCommons: panther:Interleukin signaling pathway|PathwayCommons: smpdb:Intracellular Signalling Through Adenosine Receptor A2a and Adenosine|PathwayCommons: smpdb:Intracellular Signalling Through Adenosine Receptor A2b and Adenosine|PathwayCommons: inoh:NGF signaling pathway ( NGF signaling pathway ) |PathwayCommons: panther:PDGF signaling pathway|PathwayCommons: pid:PDGFR-beta signaling pathway|PathwayCommons: inoh:Positive regulation of (Transcription of SOCS by STAT dimer) in JAK STAT pathway ( JAK-STAT pathway and regulation pathway Diagram ) |PathwayCommons: netpath:Prolactin|PathwayCommons: inoh:Raf activation signaling (through Grb2 and Sos) ( B cell receptor signaling ) |PathwayCommons: inoh:Raf activation signaling (through Grb2 and Sos) ( CD4 T cell receptor signaling (ERK cascade) ) |PathwayCommons: inoh:Raf activation signaling (through Grb2 and Sos) ( CD4 T cell receptor signaling ) |PathwayCommons: inoh:Raf activation signaling (through Grb2 and Sos) ( JAK-STAT pathway and regulation pathway Diagram ) |PathwayCommons: inoh:Raf activation signaling (through RasGRP) ( CD4 T cell receptor signaling (ERK cascade) ) |PathwayCommons: inoh:Raf activation signaling (through RasGRP) ( CD4 T cell receptor signaling ) |PathwayCommons: panther:Ras Pathway|PathwayCommons: pid:Ras signaling in the CD4+ TCR pathway|PathwayCommons: pid:Signaling events mediated by VEGFR1 and VEGFR2|PathwayCommons: pid:Signaling events mediated by focal adhesion kinase|PathwayCommons: panther:T cell activation|PathwayCommons: pid:Trk receptor signaling mediated by the MAPK pathway|PathwayCommons: ctd:U 0126 inhibits the reaction [BRAF protein results in increased expression of PMAIP1 protein]|PathwayCommons: panther:VEGF signaling pathway|PathwayCommons: inoh:VEGF signaling pathway ( VEGF signaling pathway ) |PathwayCommons: ctd:baohuoside I inhibits the reaction [EGF protein results in increased phosphorylation of BRAF protein]|PathwayCommons: pid:mTOR signaling pathway|PathwayCommons: ctd:sorafenib inhibits the reaction [BRAF protein results in increased phosphorylation of MAPK1 protein]|PathwayCommons: ctd:sorafenib inhibits the reaction [BRAF protein results in increased phosphorylation of MAPK3 protein]|KEGG:EGFR tyrosine kinase inhibitor resistance|KEGG:Endocrine resistance|KEGG:Non-small cell lung cancer|KEGG:Chronic myeloid leukemia|KEGG:Focal adhesion|KEGG:mTOR signaling pathway|KEGG:Renal cell carcinoma|KEGG:Long-term potentiation|KEGG:Neurotrophin signaling pathway|KEGG:Serotonergic synapse|KEGG:Dorso-ventral axis formation|KEGG:Bladder cancer|KEGG:Long-term depression|KEGG:Chemokine signaling pathway|KEGG:Acute myeloid leukemia|KEGG:Breast cancer|KEGG:ErbB signaling pathway|KEGG:FoxO signaling pathway|KEGG:Regulation of actin cytoskeleton|KEGG:Prostate cancer|KEGG:Endometrial cancer|KEGG:cAMP signaling pathway|KEGG:Vascular smooth muscle contraction|KEGG:Hepatitis C|KEGG:Rap1 signaling pathway|KEGG:MAPK signaling pathway|KEGG:Natural killer cell mediated cytotoxicity|KEGG:Proteoglycans in cancer|KEGG:Melanoma|KEGG:Pathways in cancer|KEGG:Thyroid cancer|KEGG:Glioma|KEGG:Pancreatic cancer|KEGG:Colorectal cancer|KEGG:Alcoholism|KEGG:Insulin signaling pathway|KEGG:Progesterone-mediated oocyte maturation|Reactome:ARMS-mediated activation|Reactome:Activation of NMDA receptor upon glutamate binding and postsynaptic events|Reactome:Axon guidance|Reactome:CREB phosphorylation through the activation of Ras|Reactome:Cytokine Signaling in Immune system|Reactome:DAP12 interactions|Reactome:DAP12 signaling|Reactome:Developmental Biology|Reactome:Disease|Reactome:Diseases of signal transduction|Reactome:Downstream signal transduction|Reactome:FCERI mediated MAPK activation|Reactome:Fc epsilon receptor (FCERI) signaling|Reactome:Frs2-mediated activation|Reactome:GRB2 events in EGFR signaling|Reactome:Gastrin-CREB signalling pathway via PKC and MAPK|Reactome:IGF1R signaling cascade|Reactome:IRS-mediated signalling|Reactome:IRS-related events triggered by IGF1R|Reactome:Immune System|Reactome:Innate Immune System|Reactome:Insulin receptor signalling cascade|Reactome:Interleukin receptor SHC signaling|Reactome:Interleukin-2 signaling|Reactome:Interleukin-3, 5 and GM-CSF signaling|Reactome:MAP2K and MAPK activation|Reactome:MAPK family signaling cascades|Reactome:MAPK1/MAPK3 signaling|Reactome:NCAM signaling for neurite out-growth|Reactome:NGF signalling via TRKA from the plasma membrane|Reactome:Negative feedback regulation of MAPK pathway|Reactome:Negative regulation of FGFR1 signaling|Reactome:Negative regulation of FGFR2 signaling|Reactome:Negative regulation of FGFR3 signaling|Reactome:Negative regulation of FGFR4 signaling|Reactome:Negative regulation of MAPK pathway|Reactome:Neuronal System|Reactome:Neurotransmitter Receptor Binding And Downstream Transmission In The Postsynaptic Cell|Reactome:Oncogenic MAPK signaling|Reactome:Paradoxical activation of RAF signaling by kinase inactive BRAF|Reactome:Post NMDA receptor activation events|Reactome:Prolonged ERK activation events|Reactome:RAF activation|Reactome:RAF/MAP kinase cascade|Reactome:RET signaling|Reactome:SHC1 events in EGFR signaling|Reactome:SOS-mediated signalling|Reactome:Signal Transduction|Reactome:Signaling by BRAF and RAF fusions|Reactome:Signaling by EGFR|Reactome:Signaling by FGFR|Reactome:Signaling by FGFR1|Reactome:Signaling by FGFR2|Reactome:Signaling by FGFR3|Reactome:Signaling by FGFR4|Reactome:Signaling by GPCR|Reactome:Signaling by Insulin receptor|Reactome:Signaling by Interleukins|Reactome:Signaling by Leptin|Reactome:Signaling by PDGF|Reactome:Signaling by RAS mutants|Reactome:Signaling by SCF-KIT|Reactome:Signaling by Type 1 Insulin-like Growth Factor 1 Receptor (IGF1R)|Reactome:Signaling by VEGF|Reactome:Signaling by high-kinase activity BRAF mutants|Reactome:Signaling by moderate kinase activity BRAF mutants|Reactome:Signalling by NGF|Reactome:Signalling to ERKs|Reactome:Signalling to RAS|Reactome:Signalling to p38 via RIT and RIN|Reactome:Spry regulation of FGF signaling|Reactome:Transmission across Chemical Synapses|Reactome:VEGFA-VEGFR2 Pathway|Reactome:VEGFR2 mediated cell proliferation|WikiPathways:Regulation of Actin Cytoskeleton|WikiPathways:Integrated Breast Cancer Pathway|WikiPathways:Signaling Pathways in Glioblastoma|WikiPathways:Chemokine signaling pathway|WikiPathways:Corticotropin-releasing hormone signaling pathway|WikiPathways:B Cell Receptor Signaling Pathway|WikiPathways:MAPK Signaling Pathway|WikiPathways:BDNF-TrkB Signaling|WikiPathways:Serotonin Receptor 4/6/7 and NR3C Signaling|WikiPathways:EGF/EGFR Signaling Pathway|WikiPathways:Senescence and Autophagy in Cancer|WikiPathways:Focal Adhesion|WikiPathways:Human Thyroid Stimulating Hormone (TSH) signaling pathway|WikiPathways:MAPK Cascade|WikiPathways:ESC Pluripotency Pathways|WikiPathways:Integrin-mediated Cell Adhesion|WikiPathways:Bladder Cancer|WikiPathways:Estrogen signaling pathway
Tbio	BRAP	Q7Z569	12q24.12	Contains 1 UBP-type zinc finger.	37	102	10		UniProt:Protein modification; protein ubiquitination.|PathwayCommons: mirtarbase:Homo sapiens|KEGG:Ras signaling pathway|Reactome:ARMS-mediated activation|Reactome:Axon guidance|Reactome:Cytokine Signaling in Immune system|Reactome:DAP12 interactions|Reactome:DAP12 signaling|Reactome:Developmental Biology|Reactome:Disease|Reactome:Diseases of signal transduction|Reactome:Downstream signal transduction|Reactome:FCERI mediated MAPK activation|Reactome:Fc epsilon receptor (FCERI) signaling|Reactome:Frs2-mediated activation|Reactome:GRB2 events in EGFR signaling|Reactome:Gastrin-CREB signalling pathway via PKC and MAPK|Reactome:IGF1R signaling cascade|Reactome:IRS-mediated signalling|Reactome:IRS-related events triggered by IGF1R|Reactome:Immune System|Reactome:Innate Immune System|Reactome:Insulin receptor signalling cascade|Reactome:Interleukin receptor SHC signaling|Reactome:Interleukin-2 signaling|Reactome:Interleukin-3, 5 and GM-CSF signaling|Reactome:MAPK family signaling cascades|Reactome:MAPK1/MAPK3 signaling|Reactome:NCAM signaling for neurite out-growth|Reactome:NGF signalling via TRKA from the plasma membrane|Reactome:Negative regulation of MAPK pathway|Reactome:Oncogenic MAPK signaling|Reactome:Paradoxical activation of RAF signaling by kinase inactive BRAF|Reactome:Prolonged ERK activation events|Reactome:RAF activation|Reactome:RAF/MAP kinase cascade|Reactome:RET signaling|Reactome:SHC1 events in EGFR signaling|Reactome:SOS-mediated signalling|Reactome:Signal Transduction|Reactome:Signaling by EGFR|Reactome:Signaling by GPCR|Reactome:Signaling by Insulin receptor|Reactome:Signaling by Interleukins|Reactome:Signaling by Leptin|Reactome:Signaling by PDGF|Reactome:Signaling by RAS mutants|Reactome:Signaling by SCF-KIT|Reactome:Signaling by Type 1 Insulin-like Growth Factor 1 Receptor (IGF1R)|Reactome:Signaling by VEGF|Reactome:Signaling by moderate kinase activity BRAF mutants|Reactome:Signalling by NGF|Reactome:Signalling to ERKs|Reactome:Signalling to RAS|Reactome:Signalling to p38 via RIT and RIN|Reactome:VEGFA-VEGFR2 Pathway|Reactome:VEGFR2 mediated cell proliferation
Tbio	BRAT1	Q6PJG6	7p22.3	Contains 2 HEAT repeats.	16	51	4		PathwayCommons: mirtarbase:Homo sapiens
Tchem	BRCA1	P38398	17q21.31	Contains 1 RING-type zinc finger.	2266	1322	320	MIM Number: 113705; Phenotype: {Breast-ovarian cancer, familial, 1}, 604370 (3); {Pancreatic cancer, susceptibility to, 4}, 614320 (3)	UniProt:Protein modification; protein ubiquitination.|PathwayCommons: pid:ATF-2 transcription factor network|PathwayCommons: pid:ATM pathway|PathwayCommons: netpath:AndrogenReceptor|PathwayCommons: pid:Aurora A signaling|PathwayCommons: pid:BARD1 signaling events|PathwayCommons: ctd:Benzo(a)pyrene promotes the reaction [BRCA1 protein binds to NFE2L2 promoter]|PathwayCommons: ctd:Benzo(a)pyrene promotes the reaction [BRCA1 protein binds to UGT1A1 promoter]|PathwayCommons: ctd:Benzo(a)pyrene promotes the reaction [BRCA1 protein binds to UGT1A9 promoter]|PathwayCommons: ctd:Benzo(a)pyrene promotes the reaction [[BRCA1 protein binds to NFE2L2 promoter] results in increased expression of NFE2L2 mRNA]|PathwayCommons: ctd:Benzo(a)pyrene promotes the reaction [[BRCA1 protein binds to UGT1A1 promoter] results in increased expression of UGT1A1 mRNA]|PathwayCommons: ctd:Benzo(a)pyrene promotes the reaction [[BRCA1 protein binds to UGT1A9 promoter] results in increased expression of UGT1A9 mRNA]|PathwayCommons: pid:Coregulation of Androgen receptor activity|PathwayCommons: pid:E2F transcription factor network|PathwayCommons: ctd:ESR2 protein inhibits the reaction [Cisplatin results in increased expression of BRCA1 protein]|PathwayCommons: pid:FOXA1 transcription factor network|PathwayCommons: pid:Fanconi anemia pathway|PathwayCommons: mirtarbase:Homo sapiens|PathwayCommons: ctd:Methoxsalen inhibits the reaction [aflatoxin G1 results in increased expression of BRCA1 protein]|PathwayCommons: ctd:NFE2L2 protein inhibits the reaction [BRCA1 inhibits the reaction [Benzo(a)pyrene results in increased abundance of Reactive Oxygen Species]]|PathwayCommons: netpath:TGF_beta_Receptor|PathwayCommons: ctd:TP53 protein promotes the reaction [7,8-Dihydro-7,8-dihydroxybenzo(a)pyrene 9,10-oxide results in decreased expression of BRCA1 protein]|PathwayCommons: ctd:Tetrachlorodibenzodioxin promotes the reaction [BRCA1 protein binds to CYP1A1 promoter]|PathwayCommons: ctd:Tetrachlorodibenzodioxin promotes the reaction [BRCA1 protein binds to CYP1B1 promoter]|PathwayCommons: ctd:UGT1A1 protein affects the reaction [BRCA1 protein affects the susceptibility to Benzo(a)pyrene]|PathwayCommons: pid:Validated nuclear estrogen receptor alpha network|PathwayCommons: pid:Validated targets of C-MYC transcriptional repression|PathwayCommons: ctd:[[Tetrachlorodibenzodioxin binds to AHR protein] promotes the reaction [AHR protein binds to BRCA1 promoter]] inhibits the reaction [Estradiol results in increased expression of BRCA1 protein]|PathwayCommons: ctd:alpha-naphthoflavone inhibits the reaction [[Tetrachlorodibenzodioxin binds to AHR protein] results in increased activity of BRCA1 protein]|PathwayCommons: ctd:resveratrol inhibits the reaction [AHR protein results in decreased expression of BRCA1]|PathwayCommons: ctd:resveratrol inhibits the reaction [Tetrachlorodibenzodioxin results in decreased expression of BRCA1 protein]|PathwayCommons: ctd:vorinostat inhibits the reaction [BRCA1 results in decreased susceptibility to Cisplatin]|KEGG:PI3K-Akt signaling pathway|KEGG:Platinum drug resistance|KEGG:Fanconi anemia pathway|KEGG:Ubiquitin mediated proteolysis|KEGG:Breast cancer|KEGG:Homologous recombination|KEGG:MicroRNAs in cancer|Reactome:Cell Cycle|Reactome:Cell Cycle Checkpoints|Reactome:DNA Double Strand Break Response|Reactome:DNA Double-Strand Break Repair|Reactome:DNA Repair|Reactome:Deubiquitination|Reactome:G2/M Checkpoints|Reactome:G2/M DNA damage checkpoint|Reactome:Gene Expression|Reactome:Generic Transcription Pathway|Reactome:HDR through Homologous Recombination (HR) or Single Strand Annealing (SSA)|Reactome:HDR through Homologous Recombination (HRR)|Reactome:HDR through Single Strand Annealing (SSA)|Reactome:Homologous DNA Pairing and Strand Exchange|Reactome:Homology Directed Repair|Reactome:Meiosis|Reactome:Meiotic recombination|Reactome:Meiotic synapsis|Reactome:Metabolism of proteins|Reactome:Metalloprotease DUBs|Reactome:Nonhomologous End-Joining (NHEJ)|Reactome:Post-translational protein modification|Reactome:Presynaptic phase of homologous DNA pairing and strand exchange|Reactome:Processing of DNA double-strand break ends|Reactome:Recruitment and ATM-mediated phosphorylation of repair and signaling proteins at DNA double strand breaks|Reactome:Regulation of TP53 Activity|Reactome:Regulation of TP53 Activity through Phosphorylation|Reactome:Resolution of D-Loop Structures|Reactome:Resolution of D-loop Structures through Holliday Junction Intermediates|Reactome:Resolution of D-loop Structures through Synthesis-Dependent Strand Annealing (SDSA)|Reactome:SUMO E3 ligases SUMOylate target proteins|Reactome:SUMOylation|Reactome:SUMOylation of DNA damage response and repair proteins|Reactome:TP53 Regulates Transcription of DNA Repair Genes|Reactome:Transcriptional Regulation by TP53|WikiPathways:DNA Damage Response|WikiPathways:Integrated Breast Cancer Pathway|WikiPathways:Signaling Pathways in Glioblastoma|WikiPathways:Androgen receptor signaling pathway|WikiPathways:ATM Signaling Pathway|WikiPathways:miRNA Regulation of DNA Damage Response|WikiPathways:Integrated Cancer Pathway|WikiPathways:Hepatitis C and Hepatocellular Carcinoma|WikiPathways:Integrated Pancreatic Cancer Pathway|WikiPathways:Pathways Affected in Adenoid Cystic Carcinoma
Tbio	BRCA2	P51587	13q13.1	Contains 8 BRCA2 repeats.	1399	219	46	MIM Number: 600185; Phenotype: {Breast-ovarian cancer, familial, 2}, 612555 (3); Fanconi anemia, complementation group D1, 605724 (3); {Prostate cancer}, 176807 (3); {Breast cancer, male, susceptibility to}, 114480 (3); Wilms tumor, 194070 (3); {Medulloblastoma}, 155255 (3); {Glioblastoma 3}, 613029 (3); {Pancreatic cancer 2}, 613347 (3)	PathwayCommons: pid:ATR signaling pathway|PathwayCommons: pid:FOXM1 transcription factor network|PathwayCommons: pid:Fanconi anemia pathway|PathwayCommons: mirtarbase:Homo sapiens|PathwayCommons: pid:Validated transcriptional targets of deltaNp63 isoforms|PathwayCommons: pid:p73 transcription factor network|KEGG:Fanconi anemia pathway|KEGG:Breast cancer|KEGG:Homologous recombination|KEGG:Pathways in cancer|KEGG:Pancreatic cancer|Reactome:Cell Cycle|Reactome:DNA Double-Strand Break Repair|Reactome:DNA Repair|Reactome:HDR through Homologous Recombination (HR) or Single Strand Annealing (SSA)|Reactome:HDR through Homologous Recombination (HRR)|Reactome:Homologous DNA Pairing and Strand Exchange|Reactome:Homology Directed Repair|Reactome:Meiosis|Reactome:Meiotic recombination|Reactome:Presynaptic phase of homologous DNA pairing and strand exchange|Reactome:Resolution of D-Loop Structures|Reactome:Resolution of D-loop Structures through Holliday Junction Intermediates|Reactome:Resolution of D-loop Structures through Synthesis-Dependent Strand Annealing (SDSA)|WikiPathways:Integrated Breast Cancer Pathway|WikiPathways:Signaling Pathways in Glioblastoma|WikiPathways:Homologous recombination|WikiPathways:Integrated Pancreatic Cancer Pathway
Tbio	BRCC3	P46736	Xq28	Contains 1 MPN (JAB/Mov34) domain.	31	187	42		PathwayCommons: mirtarbase:Homo sapiens|KEGG:NOD-like receptor signaling pathway|KEGG:Homologous recombination|Reactome:Cell Cycle|Reactome:Cell Cycle Checkpoints|Reactome:DNA Double Strand Break Response|Reactome:DNA Double-Strand Break Repair|Reactome:DNA Repair|Reactome:Deubiquitination|Reactome:G2/M Checkpoints|Reactome:G2/M DNA damage checkpoint|Reactome:HDR through Homologous Recombination (HR) or Single Strand Annealing (SSA)|Reactome:Homology Directed Repair|Reactome:Metabolism of proteins|Reactome:Metalloprotease DUBs|Reactome:Nonhomologous End-Joining (NHEJ)|Reactome:Post-translational protein modification|Reactome:Processing of DNA double-strand break ends|Reactome:Recruitment and ATM-mediated phosphorylation of repair and signaling proteins at DNA double strand breaks
Tchem	BRD1	O95696	22q13.33	Contains 1 PWWP domain.	26	109	10		PathwayCommons: mirtarbase:Homo sapiens|Reactome:Chromatin modifying enzymes|Reactome:Chromatin organization|Reactome:Gene Expression|Reactome:Generic Transcription Pathway|Reactome:HATs acetylate histones|Reactome:Regulation of TP53 Activity|Reactome:Regulation of TP53 Activity through Acetylation|Reactome:Transcriptional Regulation by TP53|WikiPathways:Pathways Affected in Adenoid Cystic Carcinoma
Tchem	BRD2	P25440	6p21.32	Contains 1 NET domain.	58	306	103		PathwayCommons: mirtarbase:Homo sapiens|PathwayCommons: pid:Regulation of retinoblastoma protein
Tchem	BRD3	Q15059	9q34.2	Contains 1 NET domain.	23	242	39		PathwayCommons: mirtarbase:Homo sapiens
Tchem	BRD4	O60885	19p13.12	Contains 1 NET domain.	117	226	17		PathwayCommons: mirtarbase:Homo sapiens
Tchem	BRD7	Q9NPI1	16q12.1	Contains 1 bromo domain.	42	133	10		PathwayCommons: mirtarbase:Homo sapiens|Reactome:Gene Expression|Reactome:Generic Transcription Pathway|Reactome:Regulation of TP53 Activity|Reactome:Regulation of TP53 Activity through Acetylation|Reactome:Transcriptional Regulation by TP53
Tbio	BRD8	Q9H0E9	5q31.2	Contains 2 bromo domains.	22	106	13		PathwayCommons: mirtarbase:Homo sapiens|PathwayCommons: ctd:RXRA protein inhibits the reaction [BRD8 protein results in increased susceptibility to troglitazone]|Reactome:Chromatin modifying enzymes|Reactome:Chromatin organization|Reactome:HATs acetylate histones
Tchem	BRD9	Q9H8M2	5p15.33	Contains 1 bromo domain.	13	97	0
Tchem	BRDT	Q58F21	1p22.1	Contains 1 NET domain.	17	103	1		PathwayCommons: mirtarbase:Homo sapiens
Tbio	BRF1	Q92994	14q32.33	Contains 1 TFIIB-type zinc finger.	33	167	19		PathwayCommons: panther:General transcription regulation|PathwayCommons: mirtarbase:Homo sapiens|Reactome:Gene Expression|Reactome:RNA Polymerase I, RNA Polymerase III, and Mitochondrial Transcription|Reactome:RNA Polymerase III Abortive And Retractive Initiation|Reactome:RNA Polymerase III Transcription|Reactome:RNA Polymerase III Transcription Initiation|Reactome:RNA Polymerase III Transcription Initiation From Type 1 Promoter|Reactome:RNA Polymerase III Transcription Initiation From Type 2 Promoter|WikiPathways:Integrated Pancreatic Cancer Pathway
Tbio	BRF2	Q9HAW0	8p11.23	Contains 1 TFIIB-type zinc finger.	19	106	1		PathwayCommons: panther:General transcription regulation|Reactome:Gene Expression|Reactome:RNA Polymerase I, RNA Polymerase III, and Mitochondrial Transcription|Reactome:RNA Polymerase III Abortive And Retractive Initiation|Reactome:RNA Polymerase III Transcription|Reactome:RNA Polymerase III Transcription Initiation|Reactome:RNA Polymerase III Transcription Initiation From Type 3 Promoter
Tbio	BRI3	O95415	7q21.3	Belongs to the BRI3 family.	14	33	0		PathwayCommons: mirtarbase:Homo sapiens|Reactome:Immune System|Reactome:Innate Immune System|Reactome:Neutrophil degranulation
Tbio	BRI3BP	Q8WY22	12q24.31		6	100	1	MIM Number: 615627	PathwayCommons: mirtarbase:Homo sapiens
Tdark	BRICD5	Q6PL45	16p13.3	Contains 1 BRICHOS domain.	3	15	0
Tbio	BRINP1	O60477	9q33.1	Contains 1 MACPF domain.	29	117	5		PathwayCommons: netpath:AndrogenReceptor|PathwayCommons: netpath:TNFalpha
Tdark	BRINP2	Q9C0B6	1q25.2	Contains 1 MACPF domain.	8	9	0		PathwayCommons: mirtarbase:Homo sapiens
Tbio	BRINP3	Q76B58	1q31.1	Contains 1 MACPF domain.	17	48	0
Tbio	BRIP1	Q9BX63	17q23.2	Contains 1 helicase ATP-binding domain.	110	194	44	MIM Number: 605882; Phenotype: Breast cancer, early-onset, 114480 (3); Fanconi anemia, complementation group J, 609054 (3)	PathwayCommons: pid:Fanconi anemia pathway|PathwayCommons: mirtarbase:Homo sapiens|KEGG:Fanconi anemia pathway|KEGG:Homologous recombination|Reactome:Cell Cycle|Reactome:Cell Cycle Checkpoints|Reactome:Cytosolic iron-sulfur cluster assembly|Reactome:DNA Double-Strand Break Repair|Reactome:DNA Repair|Reactome:G2/M Checkpoints|Reactome:G2/M DNA damage checkpoint|Reactome:Gene Expression|Reactome:Generic Transcription Pathway|Reactome:HDR through Homologous Recombination (HR) or Single Strand Annealing (SSA)|Reactome:HDR through Homologous Recombination (HRR)|Reactome:HDR through Single Strand Annealing (SSA)|Reactome:Homologous DNA Pairing and Strand Exchange|Reactome:Homology Directed Repair|Reactome:Metabolism|Reactome:Presynaptic phase of homologous DNA pairing and strand exchange|Reactome:Processing of DNA double-strand break ends|Reactome:Regulation of TP53 Activity|Reactome:Regulation of TP53 Activity through Phosphorylation|Reactome:Resolution of D-Loop Structures|Reactome:Resolution of D-loop Structures through Holliday Junction Intermediates|Reactome:Resolution of D-loop Structures through Synthesis-Dependent Strand Annealing (SDSA)|Reactome:Transcriptional Regulation by TP53
Tbio	BRIX1	Q8TDN6	5p13.2	Contains 1 Brix domain.	9	149	13		WikiPathways:Gastric Cancer Network 2
Tbio	BRK1	Q8WUW1	3p25.3	Belongs to the BRK1 family.	18	53	7		PathwayCommons: pid:ErbB1 downstream signaling|PathwayCommons: pid:PDGFR-beta signaling pathway|PathwayCommons: pid:RAC1 signaling pathway|KEGG:Regulation of actin cytoskeleton|Reactome:Fcgamma receptor (FCGR) dependent phagocytosis|Reactome:Immune System|Reactome:Innate Immune System|Reactome:RHO GTPase Effectors|Reactome:RHO GTPases Activate WASPs and WAVEs|Reactome:Regulation of actin dynamics for phagocytic cup formation|Reactome:Signal Transduction|Reactome:Signaling by Rho GTPases|Reactome:Signaling by VEGF|Reactome:VEGFA-VEGFR2 Pathway|WikiPathways:Regulation of Actin Cytoskeleton
Tbio	BRMS1	Q9HCU9	11q13.2	Belongs to the BRMS1 family.	75	166	27		Reactome:Chromatin modifying enzymes|Reactome:Chromatin organization|Reactome:HDACs deacetylate histones
Tbio	BRMS1L	Q5PSV4	14q13.2	Belongs to the BRMS1 family.	5	94	0		PathwayCommons: mirtarbase:Homo sapiens
Tbio	BROX	Q5VW32	1q41	Contains 1 BRO1 domain.	12	12	0
Tchem	BRPF1	P55201	3p25.3	Contains 1 PWWP domain.	14	29	12		PathwayCommons: mirtarbase:Homo sapiens|Reactome:Chromatin modifying enzymes|Reactome:Chromatin organization|Reactome:Gene Expression|Reactome:Generic Transcription Pathway|Reactome:HATs acetylate histones|Reactome:Regulation of TP53 Activity|Reactome:Regulation of TP53 Activity through Acetylation|Reactome:Transcriptional Regulation by TP53
Tchem	BRPF3	Q9ULD4	6p21.31	Contains 1 PWWP domain.	8	60	0		PathwayCommons: mirtarbase:Homo sapiens|Reactome:Chromatin modifying enzymes|Reactome:Chromatin organization|Reactome:Gene Expression|Reactome:Generic Transcription Pathway|Reactome:HATs acetylate histones|Reactome:Hemostasis|Reactome:Platelet activation, signaling and aggregation|Reactome:Platelet degranulation|Reactome:Regulation of TP53 Activity|Reactome:Regulation of TP53 Activity through Acetylation|Reactome:Response to elevated platelet cytosolic Ca2+|Reactome:Transcriptional Regulation by TP53
Tchem	BRS3	P32247	Xq26.3	Belongs to the G-protein coupled receptor 1 family.	19	334	1		KEGG:Neuroactive ligand-receptor interaction|Reactome:Class A/1 (Rhodopsin-like receptors)|Reactome:G alpha (q) signalling events|Reactome:GPCR downstream signaling|Reactome:GPCR ligand binding|Reactome:Gastrin-CREB signalling pathway via PKC and MAPK|Reactome:Peptide ligand-binding receptors|Reactome:Signal Transduction|Reactome:Signaling by GPCR|WikiPathways:Peptide GPCRs|WikiPathways:GPCRs, Class A Rhodopsin-like
Tchem	BRSK1	Q8TDC3	19q13.42	Contains 1 UBA domain.	15	241	3		PathwayCommons: mirtarbase:Homo sapiens|PathwayCommons: pid:LKB1 signaling events
Tchem	BRSK2	Q8IWQ3	11p15.5	Contains 1 UBA domain.	26	170	8		PathwayCommons: mirtarbase:Homo sapiens|PathwayCommons: pid:LKB1 signaling events
Tbio	BRWD1	Q9NSI6	21q22.2	Contains 8 WD repeats.	17	50	1		PathwayCommons: mirtarbase:Homo sapiens|Reactome:Chromatin modifying enzymes|Reactome:Chromatin organization|Reactome:Cytokine Signaling in Immune system|Reactome:Immune System|Reactome:Interleukin-7 signaling|Reactome:Signaling by Interleukins
Tbio	BRWD3	Q6RI45	Xq21.1	Contains 9 WD repeats.	12	35	0		PathwayCommons: mirtarbase:Homo sapiens
Tbio	BSCL2	Q96G97	11q12.3	Belongs to the seipin family.	72	119	10	MIM Number: 606158; Phenotype: Lipodystrophy, congenital generalized, type 2, 269700 (3); Silver spastic paraplegia syndrome, 270685 (3); Neuropathy, distal hereditary motor, type VA, 600794 (3); Encephalopathy, progressive, with or without lipodystrophy, 615924 (3)	WikiPathways:Adipogenesis
Tdark	BSDC1	Q9NW68	1p35.1	Contains 1 BSD domain.	10	71	0		PathwayCommons: mirtarbase:Homo sapiens
Tbio	BSG	P35613	19p13.3	Contains 1 Ig-like V-type (immunoglobulin-like) domain.	418	997	638		PathwayCommons: ctd:2-(2-amino-3-methoxyphenyl)-4H-1-benzopyran-4-one inhibits the reaction [BSG protein results in increased secretion of IL18 protein]|PathwayCommons: ctd:2-chloro-5-nitrobenzanilide inhibits the reaction [resveratrol results in decreased expression of BSG protein]|PathwayCommons: ctd:Clofibrate inhibits the reaction [Tetradecanoylphorbol Acetate results in increased expression of BSG protein]|PathwayCommons: mirtarbase:Homo sapiens|PathwayCommons: pid:Syndecan-1-mediated signaling events|PathwayCommons: netpath:TSH|PathwayCommons: ctd:[[BSG binds to PPIA] results in decreased susceptibility to Cisplatin]|PathwayCommons: ctd:resveratrol inhibits the reaction [BSG protein results in increased expression of IL18 mRNA]|PathwayCommons: ctd:resveratrol inhibits the reaction [BSG protein results in increased expression of IL18 protein]|PathwayCommons: ctd:resveratrol inhibits the reaction [Tetradecanoylphorbol Acetate results in increased expression of BSG]|Reactome:Basigin interactions|Reactome:Bile salt and organic anion SLC transporters|Reactome:Cell surface interactions at the vascular wall|Reactome:Degradation of the extracellular matrix|Reactome:Extracellular matrix organization|Reactome:Hemostasis|Reactome:Integrin cell surface interactions|Reactome:Metabolism|Reactome:Proton-coupled monocarboxylate transport|Reactome:Pyruvate metabolism|Reactome:Pyruvate metabolism and Citric Acid (TCA) cycle|Reactome:SLC-mediated transmembrane transport|Reactome:The citric acid (TCA) cycle and respiratory electron transport|Reactome:Transmembrane transport of small molecules|Reactome:Transport of glucose and other sugars, bile salts and organic acids, metal ions and amine compounds|WikiPathways:Matrix Metalloproteinases
Tbio	BSN	Q9UPA5	3p21.31		28	96	21	MIM Number: 604020	PathwayCommons: mirtarbase:Homo sapiens
Tbio	BSND	Q8WZ55	1p32.3		29	87	7		Reactome:Ion channel transport|Reactome:Stimuli-sensing channels|Reactome:Transmembrane transport of small molecules
Tdark	BSPH1	Q075Z2	19q13.33	Contains 2 fibronectin type-II domains.	5	2	0
Tdark	BSPRY	Q5W0U4	9q32	Contains 1 B30.2/SPRY domain.	9	37	0
Tbio	BST1	Q10588	4p15.32	Belongs to the ADP-ribosyl cyclase family.	49	217	58		PathwayCommons: smpdb:Nicotinate and Nicotinamide Metabolism|PathwayCommons: inoh:Nicotinate and Nicotinamide metabolism ( Nicotinate and Nicotinamide metabolism ) |KEGG:Nicotinate and nicotinamide metabolism|KEGG:Metabolic pathways|KEGG:Salivary secretion|KEGG:Pancreatic secretion|Reactome:Immune System|Reactome:Innate Immune System|Reactome:Metabolism|Reactome:Metabolism of proteins|Reactome:Metabolism of vitamins and cofactors|Reactome:Metabolism of water-soluble vitamins and cofactors|Reactome:Neutrophil degranulation|Reactome:Nicotinate metabolism|Reactome:Post-translational modification: synthesis of GPI-anchored proteins|Reactome:Post-translational protein modification|WikiPathways:NAD+ biosynthetic pathways
Tbio	BST2	Q10589	19p13.11	Belongs to the tetherin family.	179	343	95		Reactome:Cytokine Signaling in Immune system|Reactome:Immune System|Reactome:Innate Immune System|Reactome:Interferon Signaling|Reactome:Interferon alpha/beta signaling|Reactome:Neutrophil degranulation
Tbio	BSX	Q3C1V8	11q24.1	Contains 1 homeobox DNA-binding domain.	6	53	3
Tbio	BTAF1	O14981	10q23.32	Contains 1 helicase C-terminal domain.	23	100	13		PathwayCommons: mirtarbase:Homo sapiens|WikiPathways:Endoderm Differentiation
Tbio	BTBD1	Q9H0C5	15q25.2	Contains 1 BTB (POZ) domain.	18	115	8		UniProt:Protein modification; protein ubiquitination.|PathwayCommons: mirtarbase:Homo sapiens|Reactome:Adaptive Immune System|Reactome:Antigen processing: Ubiquitination & Proteasome degradation|Reactome:Class I MHC mediated antigen processing & presentation|Reactome:Immune System
Tbio	BTBD10	Q9BSF8	11p15.3	Contains 1 BTB (POZ) domain.	11	137	2		PathwayCommons: mirtarbase:Homo sapiens
Tdark	BTBD11	A6QL63	12q23.3	Contains 1 BTB (POZ) domain.	8	0	0
Tbio	BTBD16	Q32M84	10q26.13	Contains 1 BTB (POZ) domain.	10	57	1
Tdark	BTBD17	A6NE02	17q25.1	Contains 1 BTB (POZ) domain.	1	50	2		PathwayCommons: mirtarbase:Homo sapiens
Tdark	BTBD18	B2RXH4	11q12.1	Contains 1 BTB (POZ) domain.	3	7	0
Tdark	BTBD19	C9JJ37	1p34.1	Contains 1 BTB (POZ) domain.	1	12	0
Tbio	BTBD2	Q9BX70	19p13.3	Contains 1 BTB (POZ) domain.	19	38	0		PathwayCommons: mirtarbase:Homo sapiens
Tbio	BTBD3	Q9Y2F9	20p12.2	Contains 1 BTB (POZ) domain.	11	78	3		PathwayCommons: mirtarbase:Homo sapiens
Tbio	BTBD6	Q96KE9	14q32.33	Contains 1 BTB (POZ) domain.	6	111	0		Reactome:Adaptive Immune System|Reactome:Antigen processing: Ubiquitination & Proteasome degradation|Reactome:Class I MHC mediated antigen processing & presentation|Reactome:Immune System
Tbio	BTBD7	Q9P203	14q32.12	Contains 2 BTB (POZ) domains.	7	82	0		PathwayCommons: mirtarbase:Homo sapiens
Tdark	BTBD8	Q5XKL5	1p22.1	Contains 2 BTB (POZ) domains.	5	13	0
Tbio	BTBD9	Q96Q07	6p21.2	Contains 1 BTB (POZ) domain.	22	87	23		PathwayCommons: mirtarbase:Homo sapiens|WikiPathways:Circadian rythm related genes
Tbio	BTC	P35070	4q13.3	Contains 1 EGF-like domain.	42	234	37		PathwayCommons: panther:EGF receptor signaling pathway|PathwayCommons: pid:ErbB receptor signaling network|PathwayCommons: pid:ErbB4 signaling events|PathwayCommons: inoh:Heterotrimeric GPCR signaling pathway (through G alpha i and pertussis toxin) ( GPCR signaling (pertussis toxin) ) |PathwayCommons: inoh:Heterotrimeric GPCR signaling pathway (through G alpha q, PLC beta and ERK cascade) ( GPCR signaling (G alpha q) ) |PathwayCommons: inoh:Heterotrimeric GPCR signaling pathway (through G alpha s ACs Epac BRaf and ERKcascade) ( GPCR signaling (G alpha s, Epac and ERK) ) |PathwayCommons: inoh:Heterotrimeric GPCR signaling pathway (through_G alpha s_ACs_PKA_BRaf_and_ERKcascade)(canonical) ( GPCR signaling (G alpha s, PKA and ERK) ) |PathwayCommons: inoh:Heterotrimeric GTP-binding protein coupled receptor signaling pathway (through G alpha i, adenylate cyclase and cAMP) ( GPCR signaling (G alpha i) ) |PathwayCommons: inoh:Heterotrimeric GTP-binding protein coupled receptor signaling pathway (through_G_alpha_s,_cholera_toxin,_adenylate_cyclase_and_cAMP) ( GPCR signaling (cholera toxin) ) |PathwayCommons: mirtarbase:Homo sapiens|KEGG:ErbB signaling pathway|Reactome:ARMS-mediated activation|Reactome:Adaptive Immune System|Reactome:Axon guidance|Reactome:Constitutive Signaling by Aberrant PI3K in Cancer|Reactome:Cytokine Signaling in Immune system|Reactome:DAP12 interactions|Reactome:DAP12 signaling|Reactome:Developmental Biology|Reactome:Disease|Reactome:Diseases of signal transduction|Reactome:Downregulation of ERBB2 signaling|Reactome:Downstream signal transduction|Reactome:Downstream signaling events of B Cell Receptor (BCR)|Reactome:ERBB2 Activates PTK6 Signaling|Reactome:ERBB2 Regulates Cell Motility|Reactome:FCERI mediated MAPK activation|Reactome:Fc epsilon receptor (FCERI) signaling|Reactome:Frs2-mediated activation|Reactome:GAB1 signalosome|Reactome:GRB2 events in EGFR signaling|Reactome:GRB2 events in ERBB2 signaling|Reactome:Gastrin-CREB signalling pathway via PKC and MAPK|Reactome:IGF1R signaling cascade|Reactome:IRS-mediated signalling|Reactome:IRS-related events triggered by IGF1R|Reactome:Immune System|Reactome:Innate Immune System|Reactome:Insulin receptor signalling cascade|Reactome:Interleukin receptor SHC signaling|Reactome:Interleukin-2 signaling|Reactome:Interleukin-3, 5 and GM-CSF signaling|Reactome:MAPK family signaling cascades|Reactome:MAPK1/MAPK3 signaling|Reactome:NCAM signaling for neurite out-growth|Reactome:NGF signalling via TRKA from the plasma membrane|Reactome:Negative regulation of the PI3K/AKT network|Reactome:Nuclear signaling by ERBB4|Reactome:PI3K events in ERBB2 signaling|Reactome:PI3K events in ERBB4 signaling|Reactome:PI3K/AKT Signaling in Cancer|Reactome:PI3K/AKT activation|Reactome:PI5P, PP2A and IER3 Regulate PI3K/AKT Signaling|Reactome:PIP3 activates AKT signaling|Reactome:Prolonged ERK activation events|Reactome:RAF/MAP kinase cascade|Reactome:RET signaling|Reactome:Role of LAT2/NTAL/LAB on calcium mobilization|Reactome:SHC1 events in EGFR signaling|Reactome:SHC1 events in ERBB2 signaling|Reactome:SHC1 events in ERBB4 signaling|Reactome:SOS-mediated signalling|Reactome:Signal Transduction|Reactome:Signaling by EGFR|Reactome:Signaling by ERBB2|Reactome:Signaling by ERBB4|Reactome:Signaling by GPCR|Reactome:Signaling by Insulin receptor|Reactome:Signaling by Interleukins|Reactome:Signaling by Leptin|Reactome:Signaling by PDGF|Reactome:Signaling by PTK6|Reactome:Signaling by SCF-KIT|Reactome:Signaling by Type 1 Insulin-like Growth Factor 1 Receptor (IGF1R)|Reactome:Signaling by VEGF|Reactome:Signaling by the B Cell Receptor (BCR)|Reactome:Signalling by NGF|Reactome:Signalling to ERKs|Reactome:Signalling to RAS|Reactome:Signalling to p38 via RIT and RIN|Reactome:VEGFA-VEGFR2 Pathway|Reactome:VEGFR2 mediated cell proliferation|WikiPathways:ErbB Signaling Pathway
Tbio	BTD	P43251	3p25.1	Contains 1 CN hydrolase domain.	43	115	7		PathwayCommons: smpdb:Biotin Metabolism|PathwayCommons: smpdb:Biotinidase Deficiency|PathwayCommons: smpdb:Multiple carboxylase deficiency, neonatal or early onset form|PathwayCommons: recon:Thiele2013 - Human metabolism global reconstruction (Recon 2)|PathwayCommons: ctd:trichostatin A inhibits the reaction [chromium hexavalent ion results in decreased expression of BTD protein]|KEGG:Vitamin digestion and absorption|KEGG:Metabolic pathways|KEGG:Biotin metabolism|Reactome:Biotin transport and metabolism|Reactome:Metabolism|Reactome:Metabolism of vitamins and cofactors|Reactome:Metabolism of water-soluble vitamins and cofactors
Tbio	BTF3	P20290	5q13.2	Contains 1 NAC-A/B (NAC-alpha/beta) domain.	18	144	16		PathwayCommons: mirtarbase:Homo sapiens
Tdark	BTF3L4	Q96K17	1p32.3	Contains 1 NAC-A/B (NAC-alpha/beta) domain.	7	75	3		PathwayCommons: mirtarbase:Homo sapiens
Tbio	BTG1	P62324	12q21.33	Belongs to the BTG family.	44	140	16		PathwayCommons: mirtarbase:Homo sapiens|KEGG:RNA degradation|WikiPathways:Exercise-induced Circadian Regulation
Tbio	BTG2	P78543	1q32.1	Belongs to the BTG family.	85	189	51		PathwayCommons: pid:Direct p53 effectors|PathwayCommons: mirtarbase:Homo sapiens|PathwayCommons: ctd:Tretinoin inhibits the reaction [BTG2 protein binds to RARA protein]|KEGG:RNA degradation|Reactome:Gene Expression|Reactome:Generic Transcription Pathway|Reactome:TP53 Regulates Transcription of Cell Cycle Genes|Reactome:TP53 regulates transcription of additional cell cycle genes whose exact role in the p53 pathway remain uncertain|Reactome:Transcriptional Regulation by TP53|WikiPathways:Spinal Cord Injury
Tbio	BTG3	Q14201	21q21.1	Belongs to the BTG family.	21	88	0		PathwayCommons: mirtarbase:Homo sapiens|KEGG:RNA degradation
Tbio	BTG4	Q9NY30	11q23.1	Belongs to the BTG family.	8	80	10		KEGG:RNA degradation
Tclin	BTK	Q06187	Xq22.1	Contains 1 SH3 domain.	229	721	189	MIM Number: 300300; Phenotype: Agammaglobulinemia, X-linked 1, 300755 (3); Agammaglobulinemia and isolated hormone deficiency, 307200 (3)	PathwayCommons: inoh:AKT(PKB)-Bad signaling ( EPO signaling pathway(JAK2 STAT1 STAT3 STAT5) ) |PathwayCommons: inoh:AKT(PKB)-Bad signaling ( IL-7 signaling(JAK1 JAK3 STAT5) ) |PathwayCommons: panther:B cell activation|PathwayCommons: netpath:BCR|PathwayCommons: pid:BCR signaling pathway|PathwayCommons: pid:Class I PI3K signaling events|PathwayCommons: inoh:Drosophila Toll-like receptor signaling ( Drosophila Toll-like receptor signaling ) |PathwayCommons: pid:EPO signaling pathway|PathwayCommons: pid:FAS (CD95) signaling pathway|PathwayCommons: smpdb:Fc Epsilon Receptor I Signaling in Mast Cells|PathwayCommons: pid:Fc-epsilon receptor I signaling in mast cells|PathwayCommons: mirtarbase:Homo sapiens|PathwayCommons: netpath:IL4|PathwayCommons: netpath:IL5|PathwayCommons: netpath:IL6|PathwayCommons: netpath:KitReceptor|PathwayCommons: inoh:Positive regulation of (Transcription of SOCS by STAT dimer) in JAK STAT pathway ( JAK-STAT pathway and regulation pathway Diagram ) |PathwayCommons: inoh:VEGF signaling pathway ( VEGF signaling pathway ) |KEGG:Platelet activation|KEGG:Primary immunodeficiency|KEGG:B cell receptor signaling pathway|KEGG:Fc epsilon RI signaling pathway|KEGG:Osteoclast differentiation|KEGG:NF-kappa B signaling pathway|Reactome:Activated TLR4 signalling|Reactome:Adaptive Immune System|Reactome:Antigen activates B Cell Receptor (BCR) leading to generation of second messengers|Reactome:Antigen processing-Cross presentation|Reactome:Class I MHC mediated antigen processing & presentation|Reactome:DAP12 interactions|Reactome:DAP12 signaling|Reactome:Disease|Reactome:Diseases associated with the TLR signaling cascade|Reactome:Diseases of Immune System|Reactome:ER-Phagosome pathway|Reactome:FCERI mediated Ca+2 mobilization|Reactome:Fc epsilon receptor (FCERI) signaling|Reactome:Fcgamma receptor (FCGR) dependent phagocytosis|Reactome:IRAK4 deficiency (TLR2/4)|Reactome:Immune System|Reactome:Innate Immune System|Reactome:MyD88 deficiency (TLR2/4)|Reactome:MyD88:Mal cascade initiated on plasma membrane|Reactome:RHO GTPase Effectors|Reactome:RHO GTPases Activate WASPs and WAVEs|Reactome:Regulation of actin dynamics for phagocytic cup formation|Reactome:Signal Transduction|Reactome:Signaling by Rho GTPases|Reactome:Signaling by the B Cell Receptor (BCR)|Reactome:Toll Like Receptor 2 (TLR2) Cascade|Reactome:Toll Like Receptor 4 (TLR4) Cascade|Reactome:Toll Like Receptor TLR1:TLR2 Cascade|Reactome:Toll Like Receptor TLR6:TLR2 Cascade|Reactome:Toll-Like Receptors Cascades|WikiPathways:Regulation of toll-like receptor signaling pathway|WikiPathways:Kit receptor signaling pathway|WikiPathways:Thymic Stromal LymphoPoietin (TSLP) Signaling Pathway|WikiPathways:B Cell Receptor Signaling Pathway|WikiPathways:IL-5 Signaling Pathway
Tbio	BTLA	Q7Z6A9	3q13.2	Contains 1 Ig-like V-type (immunoglobulin-like) domain.	39	382	194		PathwayCommons: netpath:BCR|PathwayCommons: mirtarbase:Homo sapiens|Reactome:Adaptive Immune System|Reactome:Costimulation by the CD28 family|Reactome:Immune System
Tbio	BTN1A1	Q13410	6p22.2	Contains 2 Ig-like V-type (immunoglobulin-like) domains.	20	104	76		Reactome:Adaptive Immune System|Reactome:Butyrophilin (BTN) family interactions|Reactome:Immune System
Tbio	BTN2A1	Q7KYR7	6p22.2	Contains 1 Ig-like V-type (immunoglobulin-like) domain.	19	115	6		PathwayCommons: mirtarbase:Homo sapiens|Reactome:Adaptive Immune System|Reactome:Butyrophilin (BTN) family interactions|Reactome:Immune System
Tbio	BTN2A2	Q8WVV5	6p22.2	Contains 1 Ig-like V-type (immunoglobulin-like) domain.	13	73	0		Reactome:Adaptive Immune System|Reactome:Butyrophilin (BTN) family interactions|Reactome:Immune System
Tdark	BTN2A3P	Q96KV6	6p22.2	Contains 1 Ig-like V-type (immunoglobulin-like) domain.	6	0	0		PathwayCommons: mirtarbase:Homo sapiens
Tchem	BTN3A1	O00481	6p22.2	Contains 2 Ig-like V-type (immunoglobulin-like) domains.	22	108	43		PathwayCommons: mirtarbase:Homo sapiens|Reactome:Adaptive Immune System|Reactome:Butyrophilin (BTN) family interactions|Reactome:Immune System
Tbio	BTN3A2	P78410	6p22.2	Contains 1 Ig-like V-type (immunoglobulin-like) domain.	19	51	9		PathwayCommons: mirtarbase:Homo sapiens|Reactome:Adaptive Immune System|Reactome:Butyrophilin (BTN) family interactions|Reactome:Immune System
Tbio	BTN3A3	O00478	6p22.2	Contains 2 Ig-like V-type (immunoglobulin-like) domains.	13	83	0		PathwayCommons: mirtarbase:Homo sapiens|Reactome:Adaptive Immune System|Reactome:Butyrophilin (BTN) family interactions|Reactome:Immune System
Tdark	BTNL10	A8MVZ5	1q42.13	Contains 1 Ig-like V-type (immunoglobulin-like) domain.	0	0	0
Tbio	BTNL2	Q9UIR0	6p21.32	Contains 3 Ig-like V-type (immunoglobulin-like) domains.	77	64	0		Reactome:Adaptive Immune System|Reactome:Butyrophilin (BTN) family interactions|Reactome:Immune System
Tdark	BTNL3	Q6UXE8	5q35.3	Contains 1 Ig-like V-type (immunoglobulin-like) domain.	4	101	0		PathwayCommons: mirtarbase:Homo sapiens
Tdark	BTNL8	Q6UX41	5q35.3	Contains 2 Ig-like V-type (immunoglobulin-like) domains.	8	93	0		Reactome:Adaptive Immune System|Reactome:Butyrophilin (BTN) family interactions|Reactome:Immune System
Tbio	BTNL9	Q6UXG8	5q35.3	Contains 1 Ig-like V-type (immunoglobulin-like) domain.	4	57	0		PathwayCommons: mirtarbase:Homo sapiens|Reactome:Adaptive Immune System|Reactome:Butyrophilin (BTN) family interactions|Reactome:Immune System
Tbio	BTRC	Q9Y297	10q24.32	Contains 7 WD repeats.	170	164	37		UniProt:Protein modification; protein ubiquitination.|PathwayCommons: pid:ATR signaling pathway|PathwayCommons: pid:Alternative NF-kappaB pathway|PathwayCommons: pid:Atypical NF-kappaB pathway|PathwayCommons: inoh:Beta catenin degradation signaling (Canonical) ( C. elegans endoderm induction Wnt signaling pathway Diagram ) |PathwayCommons: inoh:Beta catenin degradation signaling (Canonical) ( Canonical Wnt signaling pathway Diagram ) |PathwayCommons: inoh:Beta catenin degradation signaling (Canonical) ( Drosophila Wingless/Wnt signaling pathway Diagram ) |PathwayCommons: inoh:Beta catenin degradation signaling (Canonical) ( Mammalian Wnt signaling pathway Diagram ) |PathwayCommons: inoh:Beta catenin degradation signaling (Canonical) ( Xenopus axis formation Wnt signaling pathway Diagram ) |PathwayCommons: inoh:Beta catenin degradation signaling (Mammal) ( Mammalian Wnt signaling pathway Diagram ) |PathwayCommons: inoh:Beta catenin degradation signaling (Xenopus) ( Xenopus axis formation Wnt signaling pathway Diagram ) |PathwayCommons: pid:Canonical NF-kappaB pathway|PathwayCommons: inoh:Ci/Gli processing signaling ( Hedgehog signaling pathway ) |PathwayCommons: pid:Degradation of beta catenin|PathwayCommons: pid:Fanconi anemia pathway|PathwayCommons: inoh:Gli processing signaling ( Hedgehog signaling pathway ) |PathwayCommons: pid:Hedgehog signaling events mediated by Gli proteins|PathwayCommons: panther:Hedgehog signaling pathway|PathwayCommons: mirtarbase:Homo sapiens|PathwayCommons: inoh:NF-kB signaling ( Toll-like receptor signaling pathway (trough NF-kappaB) ) |PathwayCommons: pid:Notch signaling pathway|PathwayCommons: pid:PLK1 signaling events|PathwayCommons: pid:Presenilin action in Notch and Wnt signaling|PathwayCommons: netpath:Prolactin|PathwayCommons: pid:Regulation of nuclear beta catenin signaling and target gene transcription|PathwayCommons: pid:Signaling events mediated by HDAC Class I|PathwayCommons: netpath:TGF_beta_Receptor|PathwayCommons: netpath:TNFalpha|PathwayCommons: pid:Validated transcriptional targets of TAp63 isoforms|PathwayCommons: netpath:Wnt|PathwayCommons: panther:Wnt signaling pathway|PathwayCommons: pid:mTOR signaling pathway|KEGG:Oocyte meiosis|KEGG:Ubiquitin mediated proteolysis|KEGG:Circadian rhythm|KEGG:Hippo signaling pathway|KEGG:Shigellosis|KEGG:Wnt signaling pathway|KEGG:Hedgehog signaling pathway|Reactome:APC/C-mediated degradation of cell cycle proteins|Reactome:Activated TLR4 signalling|Reactome:Activation of NF-kappaB in B cells|Reactome:Adaptive Immune System|Reactome:Antigen processing: Ubiquitination & Proteasome degradation|Reactome:C-type lectin receptors (CLRs)|Reactome:CLEC7A (Dectin-1) signaling|Reactome:Cell Cycle|Reactome:Cell Cycle, Mitotic|Reactome:Circadian Clock|Reactome:Class I MHC mediated antigen processing & presentation|Reactome:Cytokine Signaling in Immune system|Reactome:Deactivation of the beta-catenin transactivating complex|Reactome:Dectin-1 mediated noncanonical NF-kB signaling|Reactome:Degradation of GLI1 by the proteasome|Reactome:Degradation of GLI2 by the proteasome|Reactome:Degradation of beta-catenin by the destruction complex|Reactome:Disease|Reactome:Downstream TCR signaling|Reactome:Downstream signaling events of B Cell Receptor (BCR)|Reactome:FCERI mediated NF-kB activation|Reactome:Fc epsilon receptor (FCERI) signaling|Reactome:G2/M Transition|Reactome:GLI3 is processed to GLI3R by the proteasome|Reactome:HIV Infection|Reactome:Hedgehog 'off' state|Reactome:Host Interactions of HIV factors|Reactome:Immune System|Reactome:Infectious disease|Reactome:Innate Immune System|Reactome:Interleukin-1 signaling|Reactome:MAP kinase activation in TLR cascade|Reactome:MAP3K8 (TPL2)-dependent MAPK1/3 activation|Reactome:Mitotic G2-G2/M phases|Reactome:MyD88 cascade initiated on plasma membrane|Reactome:MyD88 dependent cascade initiated on endosome|Reactome:MyD88-independent TLR3/TLR4 cascade|Reactome:MyD88:Mal cascade initiated on plasma membrane|Reactome:NIK-->noncanonical NF-kB signaling|Reactome:Prolactin receptor signaling|Reactome:Regulation of APC/C activators between G1/S and early anaphase|Reactome:Regulation of PLK1 Activity at G2/M Transition|Reactome:Regulation of mitotic cell cycle|Reactome:SCF-beta-TrCP mediated degradation of Emi1|Reactome:Signal Transduction|Reactome:Signaling by Hedgehog|Reactome:Signaling by Interleukins|Reactome:Signaling by Wnt|Reactome:Signaling by the B Cell Receptor (BCR)|Reactome:TCF dependent signaling in response to WNT|Reactome:TCR signaling|Reactome:TNFR2 non-canonical NF-kB pathway|Reactome:TRAF6 Mediated Induction of proinflammatory cytokines|Reactome:TRAF6 mediated induction of NFkB and MAP kinases upon TLR7/8 or 9 activation|Reactome:TRIF-mediated TLR3/TLR4 signaling|Reactome:Toll Like Receptor 10 (TLR10) Cascade|Reactome:Toll Like Receptor 2 (TLR2) Cascade|Reactome:Toll Like Receptor 3 (TLR3) Cascade|Reactome:Toll Like Receptor 4 (TLR4) Cascade|Reactome:Toll Like Receptor 5 (TLR5) Cascade|Reactome:Toll Like Receptor 7/8 (TLR7/8) Cascade|Reactome:Toll Like Receptor 9 (TLR9) Cascade|Reactome:Toll Like Receptor TLR1:TLR2 Cascade|Reactome:Toll Like Receptor TLR6:TLR2 Cascade|Reactome:Toll-Like Receptors Cascades|Reactome:Vpu mediated degradation of CD4|WikiPathways:TNF alpha Signaling Pathway|WikiPathways:Circadian rythm related genes|WikiPathways:TGF-beta Signaling Pathway
Tchem	BUB1	O43683	2q13	Contains 1 protein kinase domain.	99	356	84	MIM Number: 602452; Phenotype: Colorectal cancer with chromosomal instability, somatic (3)	PathwayCommons: pid:Aurora B signaling|PathwayCommons: mirtarbase:Homo sapiens|PathwayCommons: pid:PLK1 signaling events|PathwayCommons: ctd:chromium hexavalent ion inhibits the reaction [Nocodazole results in increased phosphorylation of BUB1 protein]|PathwayCommons: pid:p73 transcription factor network|KEGG:Cell cycle|KEGG:Oocyte meiosis|KEGG:Progesterone-mediated oocyte maturation|Reactome:Cell Cycle|Reactome:Cell Cycle, Mitotic|Reactome:M Phase|Reactome:Mitotic Anaphase|Reactome:Mitotic Metaphase and Anaphase|Reactome:Mitotic Prometaphase|Reactome:RHO GTPase Effectors|Reactome:RHO GTPases Activate Formins|Reactome:Resolution of Sister Chromatid Cohesion|Reactome:Separation of Sister Chromatids|Reactome:Signal Transduction|Reactome:Signaling by Rho GTPases|WikiPathways:Cell Cycle|WikiPathways:ATM Signaling Network in Development and Disease
Tbio	BUB1B	O60566	15q15.1	Contains 1 protein kinase domain.	136	449	211	MIM Number: 602860; Phenotype: Colorectal cancer, somatic, 114500 (3); Mosaic variegated aneuploidy syndrome 1, 257300 (3); [Premature chromatid separation trait], 176430 (3)	PathwayCommons: mirtarbase:Homo sapiens|PathwayCommons: ctd:KNK 437 promotes the reaction [arsenic trioxide results in increased phosphorylation of BUB1B protein]|PathwayCommons: pid:PLK1 signaling events|PathwayCommons: ctd:TP53 protein promotes the reaction [chromium hexavalent ion results in decreased expression of BUB1B protein]|PathwayCommons: ctd:[arsenic trioxide co-treated with Paclitaxel] promotes the reaction [BUB1B protein binds to CDC20 protein]|KEGG:Cell cycle|KEGG:HTLV-I infection|Reactome:APC-Cdc20 mediated degradation of Nek2A|Reactome:APC/C-mediated degradation of cell cycle proteins|Reactome:APC/C:Cdc20 mediated degradation of mitotic proteins|Reactome:APC:Cdc20 mediated degradation of cell cycle proteins prior to satisfation of the cell cycle checkpoint|Reactome:Activation of APC/C and APC/C:Cdc20 mediated degradation of mitotic proteins|Reactome:Cdc20:Phospho-APC/C mediated degradation of Cyclin A|Reactome:Cell Cycle|Reactome:Cell Cycle Checkpoints|Reactome:Cell Cycle, Mitotic|Reactome:Inactivation of APC/C via direct inhibition of the APC/C complex|Reactome:Inhibition of the proteolytic activity of APC/C required for the onset of anaphase by mitotic spindle checkpoint components|Reactome:M Phase|Reactome:Mitotic Anaphase|Reactome:Mitotic Metaphase and Anaphase|Reactome:Mitotic Prometaphase|Reactome:Mitotic Spindle Checkpoint|Reactome:RHO GTPase Effectors|Reactome:RHO GTPases Activate Formins|Reactome:Regulation of APC/C activators between G1/S and early anaphase|Reactome:Regulation of mitotic cell cycle|Reactome:Resolution of Sister Chromatid Cohesion|Reactome:Separation of Sister Chromatids|Reactome:Signal Transduction|Reactome:Signaling by Rho GTPases|WikiPathways:Cell Cycle|WikiPathways:Integrated Pancreatic Cancer Pathway
Tbio	BUB3	O43684	10q26.13	Contains 7 WD repeats.	47	222	10		PathwayCommons: mirtarbase:Homo sapiens|PathwayCommons: pid:p73 transcription factor network|KEGG:Cell cycle|KEGG:HTLV-I infection|Reactome:APC-Cdc20 mediated degradation of Nek2A|Reactome:APC/C-mediated degradation of cell cycle proteins|Reactome:APC/C:Cdc20 mediated degradation of mitotic proteins|Reactome:APC:Cdc20 mediated degradation of cell cycle proteins prior to satisfation of the cell cycle checkpoint|Reactome:Activation of APC/C and APC/C:Cdc20 mediated degradation of mitotic proteins|Reactome:Cdc20:Phospho-APC/C mediated degradation of Cyclin A|Reactome:Cell Cycle|Reactome:Cell Cycle Checkpoints|Reactome:Cell Cycle, Mitotic|Reactome:Inactivation of APC/C via direct inhibition of the APC/C complex|Reactome:Inhibition of the proteolytic activity of APC/C required for the onset of anaphase by mitotic spindle checkpoint components|Reactome:M Phase|Reactome:Mitotic Anaphase|Reactome:Mitotic Metaphase and Anaphase|Reactome:Mitotic Prometaphase|Reactome:Mitotic Spindle Checkpoint|Reactome:RHO GTPase Effectors|Reactome:RHO GTPases Activate Formins|Reactome:Regulation of APC/C activators between G1/S and early anaphase|Reactome:Regulation of mitotic cell cycle|Reactome:Resolution of Sister Chromatid Cohesion|Reactome:Separation of Sister Chromatids|Reactome:Signal Transduction|Reactome:Signaling by Rho GTPases|WikiPathways:Cell Cycle
Tbio	BUD13	Q9BRD0	11q23.3	Belongs to the CWC26 family.	32	62	0		PathwayCommons: mirtarbase:Homo sapiens
Tbio	BUD31	P41223	7q22.1	Belongs to the BUD31 (G10) family.	8	146	19		PathwayCommons: mirtarbase:Homo sapiens|KEGG:Spliceosome|Reactome:Gene Expression|Reactome:Processing of Capped Intron-Containing Pre-mRNA|Reactome:mRNA Splicing|Reactome:mRNA Splicing - Major Pathway
Tbio	BVES	Q8NE79	6q21	Belongs to the popeye family.	19	156	30		PathwayCommons: mirtarbase:Homo sapiens|KEGG:Tight junction
Tbio	BYSL	Q13895	6p21.1	Belongs to the bystin family.	25	54	0		PathwayCommons: mirtarbase:Homo sapiens|Reactome:Gene Expression|Reactome:Major pathway of rRNA processing in the nucleolus and cytosol|Reactome:rRNA processing|Reactome:rRNA processing in the nucleus and cytosol
Tbio	BZW1	Q7L1Q6	2q33.1	Contains 1 W2 domain.	20	65	0		PathwayCommons: mirtarbase:Homo sapiens
Tbio	BZW2	Q9Y6E2	7p21.1	Contains 1 W2 domain.	16	76	0		PathwayCommons: mirtarbase:Homo sapiens
Tdark	C10orf105	Q8TEF2	10q22.1		1	0	0		PathwayCommons: mirtarbase:Homo sapiens
Tdark	C10orf111	Q8N326	10p13		3	0	0
Tdark	C10orf113	Q5VZT2	10p12.31		4	4	0
Tdark	C10orf120	Q5SQS8	10q26.13		3	17	0
Tdark	C10orf126	Q8N4M7	10p12.1		3	0	0
Tdark	C10orf142	B7Z368	10q11.21		1	0	0
Tdark	C10orf25	Q5T742	10q11.21		5	0	0
Tdark	C10orf53	Q8N6V4	10q11.23	Belongs to the UPF0728 family.	5	8	0
Tdark	C10orf55	Q5SWW7	10q22.2		7	10	0
Tdark	C10orf62	Q5T681	10q24.2		10	33	0
Tdark	C10orf67	Q8IYJ2	10p12.2		7	9	0
Tdark	C10orf82	Q8WW14	10q25.3		5	12	6
Tdark	C10orf88	Q9H8K7	10q26.13		6	44	0		PathwayCommons: mirtarbase:Homo sapiens
Tbio	C10orf90	Q96M02	10q26.2		11	15	0
Tdark	C10orf91	Q5T1B1	10q26.3		5	0	0
Tdark	C10orf95	Q9H7T3	10q24.32		6	0	0
Tdark	C11orf1	Q9H5F2	11q23.1	Belongs to the UPF0686 family.	7	42	1
Tdark	C11orf16	Q9NQ32	11p15.4		7	37	0		PathwayCommons: mirtarbase:Homo sapiens
Tdark	C11orf21	Q9P2W6	11p15.5		5	30	0
Tdark	C11orf24	Q96F05	11q13.2		6	50	0		PathwayCommons: mirtarbase:Homo sapiens
Tdark	C11orf40	Q8WZ69	11p15.4		1	4	0
Tdark	C11orf42	Q8N5U0	11p15.4		2	13	0
Tdark	C11orf44	Q8N8P7	11q24.3		2	0	0
Tdark	C11orf45	Q8TAV5	11q24.3		3	8	0
Tdark	C11orf49	Q9H6J7	11p11.2	Belongs to the UPF0705 family.	17	24	0
Tdark	C11orf52	Q96A22	11q23.1		6	14	0		PathwayCommons: netpath:EGFR1|PathwayCommons: mirtarbase:Homo sapiens
Tdark	C11orf53	Q8IXP5	11q23.1		4	90	0
Tbio	C11orf54	Q9H0W9	11q21		13	36	0		PathwayCommons: mirtarbase:Homo sapiens
Tdark	C11orf65	Q8NCR3	11q22.3		9	51	0		PathwayCommons: mirtarbase:Homo sapiens
Tdark	C11orf68	Q9H3H3	11q13.1	Belongs to the UPF0696 family.	11	8	0		PathwayCommons: mirtarbase:Homo sapiens
Tdark	C11orf71	Q6IPW1	11q23.2		5	26	0
Tdark	C11orf72	Q8NBR9	11q13.2		6	0	0
Tbio	C11orf74	Q86VG3	11p12		13	89	0
Tdark	C11orf86	A6NJI1	11q13.2		1	4	0
Tdark	C11orf87	Q6NUJ2	11q22.3		5	15	0
Tdark	C11orf88	Q6PI97	11q23.1	Belongs to the UPF0722 family.	1	3	1
Tdark	C11orf91	Q3C1V1	11p13		1	12	0		PathwayCommons: mirtarbase:Homo sapiens
Tdark	C11orf94	C9JXX5	11p11.2		1	4	0
Tdark	C11orf95	C9JLR9	11q13.1		7	31	0		PathwayCommons: mirtarbase:Homo sapiens
Tdark	C11orf96	Q7Z7L8	11p11.2		1	3	0		PathwayCommons: mirtarbase:Homo sapiens
Tdark	C11orf98	E9PRG8	11q12.3		1	0	0
Tbio	C12orf10	Q9HB07	12q13.13	Belongs to the UPF0160 (MYG1) family.	8	22	0		PathwayCommons: mirtarbase:Homo sapiens
Tdark	C12orf29	Q8N999	12q21.32		7	77	0		PathwayCommons: mirtarbase:Homo sapiens
Tdark	C12orf4	Q9NQ89	12p13.32		5	60	0		PathwayCommons: mirtarbase:Homo sapiens
Tdark	C12orf40	Q86WS4	12q12		3	51	0		PathwayCommons: mirtarbase:Homo sapiens
Tdark	C12orf42	Q96LP6	12q23.2		8	46	0
Tdark	C12orf45	Q8N5I9	12q23.3		2	9	0
Tdark	C12orf49	Q9H741	12q24.22	Belongs to the UPF0454 family.	3	47	0		PathwayCommons: mirtarbase:Homo sapiens
Tdark	C12orf50	Q8NA57	12q21.32		6	47	0
Tdark	C12orf54	Q6X4T0	12q13.11		2	32	0
Tdark	C12orf56	Q8IXR9	12q14.2		3	18	0		PathwayCommons: mirtarbase:Homo sapiens
Tbio	C12orf57	Q99622	12p13.31	Belongs to the UPF0456 family.	9	14	0	MIM Number: 615140; Phenotype: Temtamy syndrome, 218340 (3)	PathwayCommons: mirtarbase:Homo sapiens
Tdark	C12orf60	Q5U649	12p12.3		4	11	0		PathwayCommons: mirtarbase:Homo sapiens
Tbio	C12orf65	Q9H3J6	12q24.31	Belongs to the prokaryotic/mitochondrial release factor family.	17	21	1		PathwayCommons: mirtarbase:Homo sapiens
Tbio	C12orf66	Q96MD2	12q14.2	Belongs to the UPF0536 family.	4	2	0		PathwayCommons: mirtarbase:Homo sapiens
Tdark	C12orf71	A8MTZ7	12p11.23		1	2	0
Tdark	C12orf73	Q69YU5	12q23.3		2	4	0
Tdark	C12orf74	Q32Q52	12q22		3	6	0
Tdark	C12orf76	Q8N812	12q24.11		2	4	0		PathwayCommons: mirtarbase:Homo sapiens
Tdark	C12orf77	C9JDV5	12p12.1		1	0	0
Tdark	C14orf119	Q9NWQ9	14q11.2		5	14	0
Tdark	C14orf132	Q9NPU4	14q32.2		7	0	0
Tdark	C14orf144	Q96I85	14q32.33		0	0	0
Tdark	C14orf177	Q52M58	14q32.2		6	17	0
Tdark	C14orf178	Q8N769	14q24.3		3	2	0		PathwayCommons: mirtarbase:Homo sapiens
Tbio	C14orf28	Q4W4Y0	14q21.2		4	59	0		PathwayCommons: mirtarbase:Homo sapiens
Tdark	C14orf93	Q9H972	14q11.2		10	6	0		PathwayCommons: mirtarbase:Homo sapiens
Tdark	C15orf32	Q32M92	15q26.1		7	0	0		PathwayCommons: mirtarbase:Homo sapiens
Tdark	C15orf39	Q6ZRI6	15q24.2		7	49	0		PathwayCommons: mirtarbase:Homo sapiens
Tdark	C15orf40	Q8WUR7	15q25.2	Belongs to the UPF0235 family.	8	72	21		PathwayCommons: mirtarbase:Homo sapiens
Tbio	C15orf41	Q9Y2V0	15q14		9	83	0		PathwayCommons: mirtarbase:Homo sapiens
Tdark	C15orf53	Q8NAA6	15q14		7	23	0
Tdark	C15orf54	Q8N8G6	15q14		4	0	0
Tdark	C15orf56	Q8N910	15q15.1		2	0	0		PathwayCommons: mirtarbase:Homo sapiens
Tdark	C15orf61	A6NNL5	15q23		3	0	0
Tdark	C15orf62	A8K5M9	15q15.1		7	6	0
Tdark	C15orf65	H3BRN8	15q21.3		0	2	0
Tbio	C16orf45	Q96MC5	16p13.11		8	44	0
Tdark	C16orf46	Q6P387	16q23.2		6	29	0		PathwayCommons: mirtarbase:Homo sapiens
Tdark	C16orf47	Q6ZP98	16q22.3		5	0	0
Tdark	C16orf54	Q6UWD8	16p11.2		7	38	0		PathwayCommons: mirtarbase:Homo sapiens
Tdark	C16orf58	Q96GQ5	16p11.2	Belongs to the RUS1 family.	7	19	0		PathwayCommons: mirtarbase:Homo sapiens
Tdark	C16orf62	Q7Z3J2	16p12.3	Belongs to the UPF0505 family.	11	12	0		PathwayCommons: mirtarbase:Homo sapiens|Reactome:Immune System|Reactome:Innate Immune System|Reactome:Neutrophil degranulation
Tdark	C16orf70	Q9BSU1	16q22.1	Belongs to the UPF0183 family.	12	24	0		PathwayCommons: mirtarbase:Homo sapiens
Tdark	C16orf71	Q8IYS4	16p13.3		1	34	0		PathwayCommons: mirtarbase:Homo sapiens
Tdark	C16orf72	Q14CZ0	16p13.2	Belongs to the UPF0472 family.	5	52	33		PathwayCommons: mirtarbase:Homo sapiens
Tdark	C16orf74	Q96GX8	16q24.1		5	3	0
Tdark	C16orf78	Q8WTQ4	16q12.1		4	35	0
Tdark	C16orf82	Q7Z2V1	16p12.1		2	0	0
Tdark	C16orf86	Q6ZW13	16q22.1		2	2	0
Tdark	C16orf87	Q6PH81	16q11.2	Belongs to the UPF0547 family.	4	16	0
Tbio	C16orf89	Q6UX73	16p13.3	Belongs to the UPF0764 family.	8	6	1
Tdark	C16orf90	A8MZG2	16p13.3		0	8	0
Tdark	C16orf92	Q96LL3	16p11.2		2	3	0
Tdark	C16orf95	Q9H693	16q24.2		7	3	0
Tdark	C16orf96	A6NNT2	16p13.3		2	4	0
Tdark	C16orf97	H3BN30	16q12.1		1	0	0
Tdark	C17orf100	A8MU93	17p13.1		2	0	0		PathwayCommons: mirtarbase:Homo sapiens
Tdark	C17orf102	A2RUQ5	17q12		3	0	0
Tdark	C17orf107	Q6ZR85	17p13.2		0	7	0
Tdark	C17orf112	F2Z3M2	17q22		0	0	0
Tdark	C17orf47	Q8NEP4	17q22		4	9	0
Tdark	C17orf50	Q8WW18	17q12		4	0	0		PathwayCommons: mirtarbase:Homo sapiens
Tdark	C17orf51	A8MQB3	17p11.2		4	9	0		PathwayCommons: mirtarbase:Homo sapiens
Tbio	C17orf53	Q8N3J3	17q21.31		4	102	46		PathwayCommons: mirtarbase:Homo sapiens
Tdark	C17orf58	Q2M2W7	17q24.2	Belongs to the UPF0450 family.	2	11	2		PathwayCommons: mirtarbase:Homo sapiens
Tdark	C17orf64	Q86WR6	17q23.2		2	49	0		PathwayCommons: mirtarbase:Homo sapiens
Tdark	C17orf67	Q0P5P2	17q22		4	5	0
Tbio	C17orf75	Q9HAS0	17q11.2		7	119	39		PathwayCommons: mirtarbase:Homo sapiens
Tdark	C17orf77	Q96MU5	17q25.1		1	0	0		PathwayCommons: mirtarbase:Homo sapiens
Tdark	C17orf78	Q8N4C9	17q12		7	49	0		PathwayCommons: mirtarbase:Homo sapiens
Tbio	C17orf80	Q9BSJ5	17q25.1		8	49	0		PathwayCommons: mirtarbase:Homo sapiens
Tdark	C17orf82	Q86X59	17q23.2		7	0	0
Tdark	C17orf98	A8MV24	17q12		1	1	0		PathwayCommons: mirtarbase:Homo sapiens
Tdark	C17orf99	Q6UX52	17q25.3		3	14	0
Tdark	C18orf12	Q96KH6	18q21.1		1	0	0
Tdark	C18orf15	Q96N68	18p11.21		1	0	0
Tdark	C18orf21	Q32NC0	18q12.2	Belongs to the UPF0711 family.	5	11	0
Tdark	C18orf25	Q96B23	18q21.1		8	73	0		PathwayCommons: mirtarbase:Homo sapiens
Tdark	C18orf32	Q8TCD1	18q21.1	Belongs to the UPF0729 family.	3	19	0		PathwayCommons: mirtarbase:Homo sapiens
Tdark	C18orf63	Q68DL7	18q22.3		0	6	0
Tdark	C18orf65	Q6ZTR6	18q23		0	0	0
Tbio	C19orf12	Q9NSK7	19q12		25	4	0		PathwayCommons: mirtarbase:Homo sapiens
Tdark	C19orf18	Q8NEA5	19q13.43		4	85	0		PathwayCommons: mirtarbase:Homo sapiens
Tdark	C19orf24	Q9BVV8	19p13.3		6	46	0
Tdark	C19orf25	Q9UFG5	19p13.3	Belongs to the UPF0449 family.	12	16	0
Tdark	C19orf44	Q9H6X5	19p13.11		5	22	0
Tdark	C19orf47	Q8N9M1	19q13.2		7	65	0		PathwayCommons: mirtarbase:Homo sapiens
Tdark	C19orf48	Q6RUI8	19q13.33		8	25	0		PathwayCommons: mirtarbase:Homo sapiens
Tdark	C19orf53	Q9UNZ5	19p13.13	Belongs to the UPF0390 family.	7	6	0		PathwayCommons: mirtarbase:Homo sapiens
Tdark	C19orf54	Q5BKX5	19q13.2	Belongs to the UPF0692 family.	3	45	0		PathwayCommons: mirtarbase:Homo sapiens
Tdark	C19orf57	Q0VDD7	19p13.12		7	17	0
Tdark	C19orf67	A6NJJ6	19p13.12	Belongs to the UPF0575 family.	1	19	0
Tdark	C19orf71	A6NCJ1	19p13.3		1	5	0
Tdark	C19orf73	Q9NVV2	19q13.33		4	14	0		PathwayCommons: mirtarbase:Homo sapiens
Tdark	C19orf81	C9J6K1	19q13.33		0	2	0
Tdark	C19orf84	I3L1E1	19q13.41		1	24	0
Tbio	C1D	Q13901	2p14	Belongs to the C1D family.	19	148	28		PathwayCommons: mirtarbase:Homo sapiens|KEGG:RNA degradation|Reactome:Gene Expression|Reactome:Major pathway of rRNA processing in the nucleolus and cytosol|Reactome:rRNA processing|Reactome:rRNA processing in the nucleus and cytosol
Tbio	C1GALT1	Q9NS00	7p22.1-p21.3	Belongs to the glycosyltransferase 31 family. Beta3-Gal-T subfamily.	42	72	9		UniProt:Protein modification; protein glycosylation.|PathwayCommons: mirtarbase:Homo sapiens|PathwayCommons: recon:Thiele2013 - Human metabolism global reconstruction (Recon 2)|PathwayCommons: humancyc:mucin core 1 and core 2 O-glycosylation|KEGG:Mucin type O-glycan biosynthesis|KEGG:Metabolic pathways|Reactome:Metabolism of proteins|Reactome:O-linked glycosylation|Reactome:O-linked glycosylation of mucins|Reactome:Post-translational protein modification|WikiPathways:Ectoderm Differentiation
Tbio	C1GALT1C1	Q96EU7	Xq24	Belongs to the glycosyltransferase 31 family. Beta3-Gal-T subfamily.	33	30	0		PathwayCommons: mirtarbase:Homo sapiens|KEGG:Mucin type O-glycan biosynthesis|KEGG:Metabolic pathways|Reactome:Metabolism of proteins|Reactome:O-linked glycosylation|Reactome:O-linked glycosylation of mucins|Reactome:Post-translational protein modification
Tdark	C1GALT1C1L	P0DN25	2p21	Belongs to the glycosyltransferase 31 family. Beta3-Gal-T subfamily.	1	0	0
Tbio	C1QA	P02745	1p36.12	Contains 1 collagen-like domain.	110	208	58	MIM Number: 120550; Phenotype: C1q deficiency, 613652 (3)	PathwayCommons: mirtarbase:Homo sapiens|KEGG:Complement and coagulation cascades|KEGG:Prion diseases|KEGG:Pertussis|KEGG:Staphylococcus aureus infection|KEGG:Systemic lupus erythematosus|KEGG:Chagas disease (American trypanosomiasis)|Reactome:Classical antibody-mediated complement activation|Reactome:Complement cascade|Reactome:Creation of C4 and C2 activators|Reactome:Immune System|Reactome:Initial triggering of complement|Reactome:Innate Immune System|WikiPathways:Complement and Coagulation Cascades|WikiPathways:Oxidative Damage|WikiPathways:Microglia Pathogen Phagocytosis Pathway|WikiPathways:Complement Activation
Tbio	C1QB	P02746	1p36.12	Contains 2 collagen-like domains.	54	161	14	MIM Number: 120570; Phenotype: C1q deficiency, 613652 (3)	PathwayCommons: mirtarbase:Homo sapiens|KEGG:Complement and coagulation cascades|KEGG:Prion diseases|KEGG:Pertussis|KEGG:Staphylococcus aureus infection|KEGG:Systemic lupus erythematosus|KEGG:Chagas disease (American trypanosomiasis)|Reactome:Classical antibody-mediated complement activation|Reactome:Complement cascade|Reactome:Creation of C4 and C2 activators|Reactome:Immune System|Reactome:Initial triggering of complement|Reactome:Innate Immune System|WikiPathways:Spinal Cord Injury|WikiPathways:Complement and Coagulation Cascades|WikiPathways:Oxidative Damage|WikiPathways:Microglia Pathogen Phagocytosis Pathway|WikiPathways:Complement Activation
Tbio	C1QBP	Q07021	17p13.2	Belongs to the MAM33 family.	117	298	73	MIM Number: 601269	PathwayCommons: mirtarbase:Homo sapiens|KEGG:Herpes simplex infection|Reactome:Formation of Fibrin Clot (Clotting Cascade)|Reactome:Hemostasis|Reactome:Intrinsic Pathway of Fibrin Clot Formation|WikiPathways:Endoderm Differentiation|WikiPathways:Mesodermal Commitment Pathway
Tbio	C1QC	P02747	1p36.12	Contains 1 collagen-like domain.	59	141	15		KEGG:Complement and coagulation cascades|KEGG:Prion diseases|KEGG:Pertussis|KEGG:Staphylococcus aureus infection|KEGG:Systemic lupus erythematosus|KEGG:Chagas disease (American trypanosomiasis)|Reactome:Classical antibody-mediated complement activation|Reactome:Complement cascade|Reactome:Creation of C4 and C2 activators|Reactome:Immune System|Reactome:Initial triggering of complement|Reactome:Innate Immune System|WikiPathways:Complement and Coagulation Cascades|WikiPathways:Oxidative Damage|WikiPathways:Microglia Pathogen Phagocytosis Pathway|WikiPathways:Complement Activation|WikiPathways:TYROBP Causal Network
Tdark	C1QL1	O75973	17q21.31	Contains 1 collagen-like domain.	7	41	0
Tdark	C1QL2	Q7Z5L3	2q14.2	Contains 1 collagen-like domain.	4	64	2
Tbio	C1QL3	Q5VWW1	10p13	Contains 1 collagen-like domain.	5	48	0
Tdark	C1QL4	Q86Z23	12q13.12	Contains 1 collagen-like domain.	2	46	0
Tbio	C1QTNF1	Q9BXJ1	17q25.3	Contains 1 collagen-like domain.	21	173	23		PathwayCommons: mirtarbase:Homo sapiens
Tbio	C1QTNF2	Q9BXJ5	5q33.3	Contains 1 collagen-like domain.	5	186	14		PathwayCommons: mirtarbase:Homo sapiens
Tbio	C1QTNF3	Q9BXJ4	5p13.2	Contains 1 collagen-like domain.	27	93	1		PathwayCommons: mirtarbase:Homo sapiens
Tbio	C1QTNF4	Q9BXJ3	11p11.2	Contains 2 C1q domains.	5	115	0
Tbio	C1QTNF5	Q9BXJ0	11q23.3	Contains 1 collagen-like domain.	30	162	17	MIM Number: 608752; Phenotype: Retinal degeneration, late-onset, autosomal dominant, 605670 (3)
Tbio	C1QTNF6	Q9BXI9	22q12.3	Contains 1 collagen-like domain.	20	182	4		PathwayCommons: mirtarbase:Homo sapiens
Tdark	C1QTNF7	Q9BXJ2	4p15.32	Contains 1 collagen-like domain.	6	166	10
Tdark	C1QTNF8	P60827	16p13.3	Contains 1 collagen-like domain.	3	10	0
Tbio	C1QTNF9	P0C862	13q12.12	Contains 3 collagen-like domains.	10	35	3		PathwayCommons: mirtarbase:Homo sapiens
Tdark	C1QTNF9B	B2RNN3	13q12.12	Contains 3 collagen-like domains.	5	0	0
Tclin	C1R	P00736	12p13.31	Contains 2 Sushi (CCP/SCR) domains.	44	170	12	MIM Number: 613785; Phenotype: Ehlers-Danlos syndrome, periodontal type, 1, 130080 (3)	KEGG:Complement and coagulation cascades|KEGG:Pertussis|KEGG:Staphylococcus aureus infection|KEGG:Systemic lupus erythematosus|KEGG:Phagosome|Reactome:Classical antibody-mediated complement activation|Reactome:Complement cascade|Reactome:Creation of C4 and C2 activators|Reactome:Immune System|Reactome:Initial triggering of complement|Reactome:Innate Immune System|WikiPathways:Complement and Coagulation Cascades|WikiPathways:Oxidative Damage|WikiPathways:Complement Activation
Tbio	C1RL	Q9NZP8	12p13.31	Contains 1 peptidase S1 domain.	15	67	2
Tclin	C1S	P09871	12p13.31	Contains 2 Sushi (CCP/SCR) domains.	57	227	71	MIM Number: 120580; Phenotype: C1s deficiency, 613783 (3); Ehlers-Danlos syndrome, periodontal type, 2, 617174 (3)	PathwayCommons: mirtarbase:Homo sapiens|KEGG:Complement and coagulation cascades|KEGG:Pertussis|KEGG:Staphylococcus aureus infection|KEGG:Systemic lupus erythematosus|Reactome:Classical antibody-mediated complement activation|Reactome:Complement cascade|Reactome:Creation of C4 and C2 activators|Reactome:Immune System|Reactome:Initial triggering of complement|Reactome:Innate Immune System|WikiPathways:Complement and Coagulation Cascades|WikiPathways:Oxidative Damage|WikiPathways:Complement Activation
Tdark	C1orf100	Q5SVJ3	1q44		5	34	0
Tdark	C1orf105	O95561	1q24.3		6	51	0
Tdark	C1orf109	Q9NX04	1p34.3		8	35	0		PathwayCommons: mirtarbase:Homo sapiens
Tdark	C1orf112	Q9NSG2	1q24.2		8	49	1		PathwayCommons: mirtarbase:Homo sapiens
Tdark	C1orf115	Q9H7X2	1q41		6	33	0		PathwayCommons: mirtarbase:Homo sapiens
Tdark	C1orf122	Q6ZSJ8	1p34.3		5	39	0		PathwayCommons: mirtarbase:Homo sapiens
Tdark	C1orf123	Q9NWV4	1p32.3	Belongs to the UPF0587 family.	8	33	0		PathwayCommons: mirtarbase:Homo sapiens
Tdark	C1orf127	Q8N9H9	1p36.22		4	0	0
Tdark	C1orf131	Q8NDD1	1q42.2		6	45	0
Tdark	C1orf134	Q5TEV5	1p36.13		0	0	0		PathwayCommons: mirtarbase:Homo sapiens
Tdark	C1orf137	Q5JT78	1p13.1		0	0	0
Tdark	C1orf140	Q5VVS0			0	0	0
Tdark	C1orf141	Q5JVX7	1p31.3		7	37	0
Tdark	C1orf146	Q5VVC0	1p22.1		2	37	1
Tdark	C1orf147	Q96MC9	1q32.1		2	0	0
Tdark	C1orf158	Q8N1D5	1p36.21		4	20	0
Tdark	C1orf159	Q96HA4	1p36.33		7	82	0
Tdark	C1orf162	Q8NEQ5	1p13.2		2	30	0
Tdark	C1orf167	Q5SNV9	1p36.22		7	3	0
Tdark	C1orf174	Q8IYL3	1p36.32	Belongs to the UPF0688 family.	6	46	0		PathwayCommons: mirtarbase:Homo sapiens
Tdark	C1orf185	Q5T7R7	1p32.3		3	26	0
Tdark	C1orf189	Q5VU69	1q21.3		4	32	0
Tdark	C1orf194	Q5T5A4	1p13.3		2	32	0
Tdark	C1orf195	Q5TG92	1p36.21		2	0	0
Tdark	C1orf196	B1AJZ1	1p36.21		0	0	0
Tdark	C1orf198	Q9H425	1q42.2		6	43	0		PathwayCommons: mirtarbase:Homo sapiens
Tdark	C1orf21	Q9H246	1q25.3		10	37	0		PathwayCommons: mirtarbase:Homo sapiens
Tdark	C1orf210	Q8IVY1	1p34.2		5	15	0
Tdark	C1orf216	Q8TAB5	1p34.3	Belongs to the UPF0500 family.	4	54	0		PathwayCommons: mirtarbase:Homo sapiens
Tdark	C1orf220	Q5T0J3	1q25.2		4	0	0
Tdark	C1orf226	A1L170	1q23.3		3	29	0
Tdark	C1orf229	Q6ZS94	1q44		0	0	0
Tbio	C1orf43	Q9BWL3	1q21.3		9	50	0		PathwayCommons: mirtarbase:Homo sapiens
Tdark	C1orf50	Q9BV19	1p34.2		7	76	32
Tdark	C1orf52	Q8N6N3	1p22.3	Belongs to the UPF0690 family.	9	31	0		PathwayCommons: mirtarbase:Homo sapiens
Tdark	C1orf53	Q5VUE5	1q31.3		5	29	0		PathwayCommons: mirtarbase:Homo sapiens
Tdark	C1orf54	Q8WWF1	1q21.2		8	35	0
Tdark	C1orf61	Q13536	1q22		6	10	0		PathwayCommons: mirtarbase:Homo sapiens
Tdark	C1orf74	Q96LT6	1q32.2	Belongs to the UPF0739 family.	5	45	0		PathwayCommons: mirtarbase:Homo sapiens
Tbio	C1orf87	Q8N0U7	1p32.1		3	44	0
Tdark	C1orf94	Q6P1W5	1p35.1		13	37	0
Tchem	C2	P06681	6p21.33	Contains 1 VWFA domain.	110	180	38	MIM Number: 613927; Phenotype: C2 deficiency, 217000 (3); {Macular degeneration, age-related, 14, reduced risk of}, 615489 (3)	PathwayCommons: mirtarbase:Homo sapiens|KEGG:Complement and coagulation cascades|KEGG:Pertussis|KEGG:Staphylococcus aureus infection|KEGG:Systemic lupus erythematosus|Reactome:Activation of C3 and C5|Reactome:Complement cascade|Reactome:Immune System|Reactome:Initial triggering of complement|Reactome:Innate Immune System|Reactome:Regulation of Complement cascade|WikiPathways:Complement and Coagulation Cascades|WikiPathways:Oxidative Damage|WikiPathways:Complement Activation
Tdark	C20orf141	Q9NUB4	20p13		4	52	0		PathwayCommons: mirtarbase:Homo sapiens
Tdark	C20orf144	Q9BQM9	20q11.22		3	41	0
Tdark	C20orf173	Q96LM9	20q11.22		6	61	0		PathwayCommons: mirtarbase:Homo sapiens
Tdark	C20orf187	Q9UGB4	20p12.2		4	0	0
Tdark	C20orf194	Q5TEA3	20p13		10	38	0		PathwayCommons: mirtarbase:Homo sapiens
Tdark	C20orf197	Q8N268	20q13.33		5	0	0		PathwayCommons: mirtarbase:Homo sapiens
Tdark	C20orf202	A1L168	20p13		2	16	0
Tdark	C20orf203	Q8NBC4	20q11.21		5	0	0
Tdark	C20orf27	Q9GZN8	20p13	Belongs to the UPF0687 family.	9	20	0		PathwayCommons: mirtarbase:Homo sapiens
Tdark	C20orf78	Q9BR46	20p11.23		1	0	0
Tdark	C20orf85	Q9H1P6	20q13.32		7	3	0		PathwayCommons: mirtarbase:Homo sapiens
Tdark	C20orf96	Q9NUD7	20p13		5	25	0		PathwayCommons: mirtarbase:Homo sapiens
Tdark	C21orf58	P58505	21q22.3		7	48	0		PathwayCommons: mirtarbase:Homo sapiens
Tdark	C21orf62	Q9NYP8	21q22.11		8	48	2		PathwayCommons: mirtarbase:Homo sapiens
Tdark	C22orf15	Q8WYQ4	22q11.23		6	35	0
Tdark	C22orf23	Q9BZE7	22q13.1	Belongs to the UPF0193 (EVG1) family.	8	22	0
Tdark	C22orf24	Q9Y442	22q12.3		1	0	0
Tdark	C22orf31	O95567	22q12.1		8	66	0
Tdark	C22orf34	Q6ZV56	22q13.33		6	0	0
Tdark	C22orf39	Q6P5X5	22q11.21	Belongs to the UPF0545 family.	5	2	0
Tdark	C22orf42	Q6IC83	22q12.3		2	5	0		PathwayCommons: mirtarbase:Homo sapiens
Tdark	C22orf46	C9J442	22q13.2		3	8	0
Tdark	C2CD2	Q9Y426	21q22.3	Contains 1 C2 domain.	6	46	0		PathwayCommons: mirtarbase:Homo sapiens
Tbio	C2CD2L	O14523	11q23.3		8	41	0
Tbio	C2CD3	Q4AC94	11q13.4	Contains 2 C2 domains.	10	64	0		PathwayCommons: mirtarbase:Homo sapiens|Reactome:Anchoring of the basal body to the plasma membrane|Reactome:Cilium Assembly|Reactome:Organelle biogenesis and maintenance
Tbio	C2CD4A	Q8NCU7	15q22.2	Contains 1 C2 domain.	9	0	0		PathwayCommons: mirtarbase:Homo sapiens
Tbio	C2CD4B	A6NLJ0	15q22.2	Contains 1 C2 domain.	15	3	0
Tdark	C2CD4C	Q8TF44	19p13.3	Contains 1 C2 domain.	3	16	0
Tdark	C2CD4D	B7Z1M9	1q21.3	Contains 1 C2 domain.	1	1	0
Tbio	C2CD5	Q86YS7	12p12.1	Contains 1 C2 domain.	8	34	0		PathwayCommons: mirtarbase:Homo sapiens|Reactome:Membrane Trafficking|Reactome:Translocation of GLUT4 to the plasma membrane|Reactome:Vesicle-mediated transport
Tdark	C2orf15	Q8WU43	2q11.2		5	8	0
Tdark	C2orf16	Q68DN1	2p23.3		11	30	0		PathwayCommons: mirtarbase:Homo sapiens
Tbio	C2orf40	Q9H1Z8	2q12.2	Belongs to the augurin family.	31	107	17
Tdark	C2orf42	Q9NWW7	2p13.3		4	60	0		PathwayCommons: mirtarbase:Homo sapiens
Tdark	C2orf48	Q96LS8	2p25.1		4	0	0		PathwayCommons: mirtarbase:Homo sapiens
Tbio	C2orf49	Q9BVC5	2q12.2	Belongs to the ashwin family.	7	91	0		PathwayCommons: mirtarbase:Homo sapiens|Reactome:Gene Expression|Reactome:tRNA processing|Reactome:tRNA processing in the nucleus
Tdark	C2orf50	Q96LR7	2p25.1		3	31	0
Tdark	C2orf54	Q08AI8	2q37.3		2	38	0
Tdark	C2orf66	Q6UXQ4	2q33.1		2	6	0
Tdark	C2orf68	Q2NKX9	2p11.2	Belongs to the UPF0561 family.	7	29	0
Tdark	C2orf69	Q8N8R5	2q33.1	Belongs to the UPF0565 family.	5	10	0		PathwayCommons: mirtarbase:Homo sapiens
Tdark	C2orf70	A6NJV1	2p23.3	Belongs to the UPF0573 family.	2	10	0
Tdark	C2orf72	A6NCS6	2q37.1		5	5	0		PathwayCommons: mirtarbase:Homo sapiens
Tdark	C2orf73	Q8N5S3	2p16.2		2	3	0
Tdark	C2orf74	A8MZ97	2p15		4	12	0		PathwayCommons: mirtarbase:Homo sapiens
Tdark	C2orf76	Q3KRA6	2q14.2	Belongs to the UPF0538 family.	3	22	0
Tdark	C2orf78	A6NCI8	2p13.1		0	0	0
Tdark	C2orf80	Q0P641	2q33.3		4	6	0
Tdark	C2orf81	A6NN90	2p13.1		1	0	0		PathwayCommons: mirtarbase:Homo sapiens
Tdark	C2orf83	Q53S99	2q36.3	Belongs to the reduced folate carrier (RFC) transporter (TC 2.A.48) family.	7	42	0
Tdark	C2orf88	Q9BSF0	2q32.2	Belongs to the small membrane AKAP family.	10	24	0		PathwayCommons: mirtarbase:Homo sapiens
Tdark	C2orf91	Q6ZV80	2p21		0	2	0
Tclin	C3	P01024	19p13.3	Contains 1 NTR domain.	474	965	416	MIM Number: 120700; Phenotype: C3 deficiency, 613779 (3); {Hemolytic uremic syndrome, atypical, susceptibility to, 5}, 612925 (3); {Macular degeneration, age-related, 9}, 611378 (3)	PathwayCommons: ctd:3',4'-dimethoxy-alpha-naphthoflavone inhibits the reaction [IL1B protein results in increased expression of C3 protein]|PathwayCommons: pid:Beta2 integrin cell surface interactions|PathwayCommons: mirtarbase:Homo sapiens|PathwayCommons: pid:Validated nuclear estrogen receptor alpha network|PathwayCommons: pid:Validated nuclear estrogen receptor beta network|KEGG:Complement and coagulation cascades|KEGG:Legionellosis|KEGG:Pertussis|KEGG:Staphylococcus aureus infection|KEGG:Systemic lupus erythematosus|KEGG:Phagosome|KEGG:Chagas disease (American trypanosomiasis)|KEGG:Tuberculosis|KEGG:Leishmaniasis|KEGG:Viral carcinogenesis|KEGG:Herpes simplex infection|Reactome:Activation of C3 and C5|Reactome:Adaptive Immune System|Reactome:Alternative complement activation|Reactome:Class A/1 (Rhodopsin-like receptors)|Reactome:Complement cascade|Reactome:G alpha (i) signalling events|Reactome:GPCR downstream signaling|Reactome:GPCR ligand binding|Reactome:Immune System|Reactome:Immunoregulatory interactions between a Lymphoid and a non-Lymphoid cell|Reactome:Initial triggering of complement|Reactome:Innate Immune System|Reactome:Neutrophil degranulation|Reactome:Peptide ligand-binding receptors|Reactome:Regulation of Complement cascade|Reactome:Signal Transduction|Reactome:Signaling by GPCR|WikiPathways:Complement and Coagulation Cascades|WikiPathways:Allograft Rejection|WikiPathways:Complement Activation|WikiPathways:TYROBP Causal Network
Tchem	C3AR1	Q16581	12p13.31	Belongs to the G-protein coupled receptor 1 family.	50	205	77		KEGG:Complement and coagulation cascades|KEGG:Staphylococcus aureus infection|KEGG:Neuroactive ligand-receptor interaction|Reactome:Class A/1 (Rhodopsin-like receptors)|Reactome:Complement cascade|Reactome:G alpha (i) signalling events|Reactome:GPCR downstream signaling|Reactome:GPCR ligand binding|Reactome:Immune System|Reactome:Innate Immune System|Reactome:Neutrophil degranulation|Reactome:Peptide ligand-binding receptors|Reactome:Regulation of Complement cascade|Reactome:Signal Transduction|Reactome:Signaling by GPCR|WikiPathways:Complement and Coagulation Cascades|WikiPathways:Oxidative Damage|WikiPathways:Peptide GPCRs|WikiPathways:GPCRs, Class A Rhodopsin-like
Tdark	C3P1	Q6ZMU1	19p13.2		4	0	0
Tdark	C3orf14	Q9HBI5	3p14.2		6	32	0
Tbio	C3orf18	Q9UK00	3p21.31		5	49	0		PathwayCommons: mirtarbase:Homo sapiens
Tdark	C3orf20	Q8ND61	3p25.1		9	34	0
Tdark	C3orf22	Q8N5N4	3q21.3		3	24	0
Tdark	C3orf30	Q96M34	3q13.32		3	25	0		PathwayCommons: mirtarbase:Homo sapiens
Tbio	C3orf33	Q6P1S2	3q25.31		8	42	0
Tdark	C3orf36	Q3SXR2	3q22.1		3	42	1		PathwayCommons: mirtarbase:Homo sapiens
Tdark	C3orf38	Q5JPI3	3p11.1		4	39	1		PathwayCommons: mirtarbase:Homo sapiens
Tdark	C3orf49	Q96BT1	3p14.1		5	6	0		PathwayCommons: mirtarbase:Homo sapiens
Tdark	C3orf56	Q8N813	3q21.3		4	0	0
Tbio	C3orf58	Q8NDZ4	3q24	Belongs to the DIA1 family.	11	72	0		PathwayCommons: mirtarbase:Homo sapiens
Tdark	C3orf62	Q6ZUJ4	3p21.31		5	32	0
Tdark	C3orf67	Q6ZVT6	3p14.2		3	9	0
Tdark	C3orf70	A6NLC5	3q27.2	Belongs to the UPF0524 family.	2	26	0
Tdark	C3orf79	P0CE67	3q25.2		0	0	0
Tdark	C3orf80	F5H4A9	3q25.33		2	1	0
Tdark	C3orf84	H3BNL1	3p21.31		0	0	0
Tbio	C4B	P0C0L5	6p21.33	Contains 1 NTR domain.	160	152	62	MIM Number: 120820; Phenotype: C4B deficiency, 614379 (3)	KEGG:Complement and coagulation cascades|KEGG:Pertussis|KEGG:Staphylococcus aureus infection|KEGG:Systemic lupus erythematosus|Reactome:Activation of C3 and C5|Reactome:Complement cascade|Reactome:Immune System|Reactome:Initial triggering of complement|Reactome:Innate Immune System|Reactome:Regulation of Complement cascade|WikiPathways:Sudden Infant Death Syndrome (SIDS) Susceptibility Pathways|WikiPathways:Complement and Coagulation Cascades|WikiPathways:Oxidative Damage|WikiPathways:Complement Activation
Tbio	C4BPA	P04003	1q32.2	Contains 8 Sushi (CCP/SCR) domains.	68	138	10	MIM Number: 120830	PathwayCommons: pid:CD40/CD40L signaling|KEGG:Complement and coagulation cascades|KEGG:Pertussis|Reactome:Complement cascade|Reactome:Immune System|Reactome:Innate Immune System|Reactome:Regulation of Complement cascade
Tbio	C4BPB	P20851	1q32.1	Contains 3 Sushi (CCP/SCR) domains.	37	151	16		PathwayCommons: ctd:F5 gene inhibits the reaction [[Ethinyl Estradiol co-treated with Levonorgestrel] results in decreased expression of C4BPB protein]|PathwayCommons: ctd:F5 gene promotes the reaction [ethinyl estradiol-desogestrel combination results in decreased expression of C4BPB protein]|PathwayCommons: pid:FOXA1 transcription factor network|PathwayCommons: mirtarbase:Homo sapiens|KEGG:Complement and coagulation cascades|KEGG:Pertussis|Reactome:Complement cascade|Reactome:Immune System|Reactome:Innate Immune System|Reactome:Regulation of Complement cascade
Tdark	C4orf17	Q53FE4	4q23		9	30	0		PathwayCommons: mirtarbase:Homo sapiens
Tdark	C4orf19	Q8IY42	4p14		8	53	0
Tbio	C4orf3	Q8WVX3	4q26		7	32	0
Tdark	C4orf33	Q8N1A6	4q28.2	Belongs to the UPF0462 family.	4	48	0
Tdark	C4orf36	Q96KX1	4q21.3		7	5	3
Tdark	C4orf45	Q96LM5	4q32.1		3	16	0		PathwayCommons: mirtarbase:Homo sapiens
Tdark	C4orf46	Q504U0	4q32.1		7	82	0
Tdark	C4orf47	A7E2U8	4q35.1	Belongs to the UPF0602 family.	7	13	0
Tdark	C4orf48	Q5BLP8	4p16.3		3	2	0
Tdark	C4orf50	Q6ZRC1	4p16.2-p16.1		3	3	0
Tdark	C4orf51	C9J302	4q31.21		0	20	0
Tclin	C5	P01031	9q33.2	Contains 1 NTR domain.	199	317	127	MIM Number: 120900; Phenotype: C5 deficiency, 609536 (3); [Eculizumab, poor response to], 615749 (3)	PathwayCommons: ctd:1-Butanol inhibits the reaction [C5 protein results in increased activity of SPHK1 protein]|PathwayCommons: ctd:2-(2-amino-3-methoxyphenyl)-4H-1-benzopyran-4-one inhibits the reaction [C5 protein results in increased phosphorylation of MAPK1 protein]|PathwayCommons: ctd:2-(2-amino-3-methoxyphenyl)-4H-1-benzopyran-4-one inhibits the reaction [C5 protein results in increased phosphorylation of MAPK3 protein]|PathwayCommons: ctd:Dexamethasone analog inhibits the reaction [[Cytochalasin B co-treated with C5 protein] results in increased secretion of EPO protein]|PathwayCommons: mirtarbase:Homo sapiens|PathwayCommons: ctd:MK 0591 inhibits the reaction [C5 protein results in increased abundance of Leukotriene B4]|PathwayCommons: ctd:Pertussis Toxin inhibits the reaction [C5 protein results in increased phosphorylation of AKT1 protein]|PathwayCommons: ctd:Theophylline promotes the reaction [C5 protein results in increased abundance of Superoxides]|PathwayCommons: ctd:[C5 protein results in increased activity of SPHK1 protein]|PathwayCommons: ctd:resveratrol analog inhibits the reaction [[Cytochalasin B co-treated with C5 protein] results in increased phosphorylation of MAPK1 protein]|PathwayCommons: ctd:resveratrol analog inhibits the reaction [[Cytochalasin B co-treated with C5 protein] results in increased phosphorylation of MAPK3 protein]|PathwayCommons: ctd:resveratrol inhibits the reaction [C5 protein results in increased activity of RELA protein]|PathwayCommons: ctd:resveratrol inhibits the reaction [C5 protein results in increased expression of CCL3 protein]|PathwayCommons: ctd:resveratrol inhibits the reaction [C5 protein results in increased expression of IL1B protein]|PathwayCommons: ctd:resveratrol inhibits the reaction [C5 protein results in increased expression of IL6 protein]|PathwayCommons: ctd:resveratrol inhibits the reaction [C5 protein results in increased expression of TNF protein]|PathwayCommons: ctd:wortmannin inhibits the reaction [C5 protein results in decreased expression of IL12A mRNA]|PathwayCommons: ctd:wortmannin inhibits the reaction [C5 protein results in decreased expression of IL12B mRNA]|PathwayCommons: ctd:wortmannin inhibits the reaction [C5 protein results in decreased expression of IL23A mRNA]|PathwayCommons: ctd:wortmannin inhibits the reaction [C5 protein results in decreased expression of [IL12A protein binds to IL12B protein]]|KEGG:Complement and coagulation cascades|KEGG:Prion diseases|KEGG:Pertussis|KEGG:Staphylococcus aureus infection|KEGG:Systemic lupus erythematosus|KEGG:Herpes simplex infection|Reactome:Activation of C3 and C5|Reactome:Class A/1 (Rhodopsin-like receptors)|Reactome:Complement cascade|Reactome:G alpha (i) signalling events|Reactome:GPCR downstream signaling|Reactome:GPCR ligand binding|Reactome:Immune System|Reactome:Innate Immune System|Reactome:Peptide ligand-binding receptors|Reactome:Regulation of Complement cascade|Reactome:Signal Transduction|Reactome:Signaling by GPCR|Reactome:Terminal pathway of complement|WikiPathways:Spinal Cord Injury|WikiPathways:Allograft Rejection|WikiPathways:Oxidative Damage|WikiPathways:Complement Activation
Tclin	C5AR1	P21730	19q13.32	Belongs to the G-protein coupled receptor 1 family.	108	462	271		PathwayCommons: mirtarbase:Homo sapiens|PathwayCommons: panther:Inflammation mediated by chemokine and cytokine signaling pathway|KEGG:Complement and coagulation cascades|KEGG:Staphylococcus aureus infection|KEGG:Neuroactive ligand-receptor interaction|Reactome:Class A/1 (Rhodopsin-like receptors)|Reactome:Complement cascade|Reactome:G alpha (i) signalling events|Reactome:GPCR downstream signaling|Reactome:GPCR ligand binding|Reactome:Immune System|Reactome:Innate Immune System|Reactome:Neutrophil degranulation|Reactome:Peptide ligand-binding receptors|Reactome:Regulation of Complement cascade|Reactome:Signal Transduction|Reactome:Signaling by GPCR|WikiPathways:Complement and Coagulation Cascades|WikiPathways:Oxidative Damage|WikiPathways:Peptide GPCRs
Tbio	C5AR2	Q9P296	19q13.32	Belongs to the G-protein coupled receptor 1 family.	40	207	24	MIM Number: 609949	Reactome:Class A/1 (Rhodopsin-like receptors)|Reactome:Complement cascade|Reactome:GPCR ligand binding|Reactome:Immune System|Reactome:Innate Immune System|Reactome:Peptide ligand-binding receptors|Reactome:Regulation of Complement cascade|Reactome:Signal Transduction|Reactome:Signaling by GPCR|WikiPathways:GPCRs, Other|WikiPathways:GPCRs, Class A Rhodopsin-like
Tdark	C5orf17	Q8NAS9	5p14.2		1	0	0
Tdark	C5orf22	Q49AR2	5p13.3	Belongs to the UPF0489 family.	7	28	0		PathwayCommons: mirtarbase:Homo sapiens
Tdark	C5orf24	Q7Z6I8	5q31.1	Belongs to the UPF0461 family.	5	32	0		PathwayCommons: mirtarbase:Homo sapiens
Tdark	C5orf30	Q96GV9	5q21.1	Belongs to the UNC119-binding protein family.	11	3	0		PathwayCommons: mirtarbase:Homo sapiens
Tdark	C5orf34	Q96MH7	5p12		2	18	1		PathwayCommons: mirtarbase:Homo sapiens
Tdark	C5orf38	Q86SI9	5p15.33		4	0	0
Tdark	C5orf46	Q6UWT4	5q32		3	2	0
Tdark	C5orf47	Q569G3	5q35.2		1	2	0
Tdark	C5orf49	A4QMS7	5p15.31		2	28	0
Tdark	C5orf51	A6NDU8	5p13.1	Belongs to the UPF0600 family.	4	33	0		PathwayCommons: mirtarbase:Homo sapiens
Tdark	C5orf52	A6NGY3	5q33.3		2	4	0
Tdark	C5orf56	Q8N8D9	5q31.1		12	1	0
Tdark	C5orf58	C9J3I9	5q35.1		2	0	0
Tdark	C5orf60	A6NFR6	5q35.3		5	0	0
Tdark	C5orf63	A6NC05	5q23.2	Belongs to the glutaredoxin family. YDR286C subfamily.	1	1	0
Tdark	C5orf64	Q2M2E5	5q12.1		3	0	0
Tdark	C5orf66	Q9H5L9	5q31.1		8	0	0
Tdark	C5orf67	F2Z3F1	5q11.2		8	0	0
Tbio	C6	P13671	5p13.1	Contains 3 TSP type-1 domains.	43	124	48	MIM Number: 217050; Phenotype: C6 deficiency, 612446 (3); Combined C6/C7 deficiency (3)	KEGG:Complement and coagulation cascades|KEGG:Prion diseases|KEGG:Systemic lupus erythematosus|Reactome:Complement cascade|Reactome:Immune System|Reactome:Innate Immune System|Reactome:Regulation of Complement cascade|Reactome:Terminal pathway of complement|WikiPathways:Complement and Coagulation Cascades|WikiPathways:Complement Activation
Tbio	C6orf106	Q9H6K1	6p21.31		25	42	0		PathwayCommons: mirtarbase:Homo sapiens
Tdark	C6orf118	Q5T5N4	6q27		6	12	0		PathwayCommons: mirtarbase:Homo sapiens
Tdark	C6orf120	Q7Z4R8	6q27	Belongs to the UPF0669 family.	7	43	0		PathwayCommons: mirtarbase:Homo sapiens|Reactome:Immune System|Reactome:Innate Immune System|Reactome:Neutrophil degranulation
Tdark	C6orf132	Q5T0Z8	6p21.1		1	29	0		PathwayCommons: mirtarbase:Homo sapiens
Tdark	C6orf136	Q5SQH8	6p21.33		9	50	0
Tdark	C6orf141	Q5SZD1	6p12.3		5	8	0		PathwayCommons: mirtarbase:Homo sapiens
Tdark	C6orf15	Q6UXA7	6p21.33		15	11	0		PathwayCommons: mirtarbase:Homo sapiens
Tdark	C6orf163	Q5TEZ5	6q15		2	46	0
Tdark	C6orf183	Q5T699			0	0	0
Tdark	C6orf201	Q7Z4U5	6p25.2		2	42	0		PathwayCommons: mirtarbase:Homo sapiens|WikiPathways:Mesodermal Commitment Pathway
Tdark	C6orf203	Q9P0P8	6q21		11	42	0
Tdark	C6orf222	P0C671	6p21.31		2	24	0		PathwayCommons: mirtarbase:Homo sapiens
Tdark	C6orf223	Q8N319	6p21.1		2	14	0		PathwayCommons: mirtarbase:Homo sapiens
Tdark	C6orf226	Q5I0X4	6p21.1		2	4	0
Tdark	C6orf47	O95873	6p21.33		12	6	0		PathwayCommons: mirtarbase:Homo sapiens
Tdark	C6orf48	Q9UBA6	6p21.33		11	0	0
Tdark	C6orf50	Q9HD87			0	0	0
Tdark	C6orf52	Q5T4I8	6p24.2		1	28	0
Tdark	C6orf62	Q9GZU0	6p22.3		6	95	0		PathwayCommons: mirtarbase:Homo sapiens
Tbio	C6orf89	Q6UWU4	6p21.2		15	9	0		PathwayCommons: mirtarbase:Homo sapiens
Tdark	C6orf99	Q4VX62	6q25.3		1	0	0
Tbio	C7	P10643	5p13.1	Contains 2 TSP type-1 domains.	57	122	11	MIM Number: 217070; Phenotype: C7 deficiency, 610102 (3)	KEGG:Complement and coagulation cascades|KEGG:Prion diseases|KEGG:Systemic lupus erythematosus|Reactome:Complement cascade|Reactome:Immune System|Reactome:Innate Immune System|Reactome:Regulation of Complement cascade|Reactome:Terminal pathway of complement|WikiPathways:Complement and Coagulation Cascades|WikiPathways:Complement Activation
Tdark	C7orf25	Q9BPX7	7p14.1	Belongs to the UPF0415 family.	5	51	0
Tdark	C7orf26	Q96N11	7p22.1		3	25	0		PathwayCommons: mirtarbase:Homo sapiens
Tdark	C7orf31	Q8N865	7p15.3		7	19	0		PathwayCommons: mirtarbase:Homo sapiens
Tdark	C7orf33	Q8WU49	7q36.1		3	4	0		PathwayCommons: mirtarbase:Homo sapiens
Tdark	C7orf43	Q8WVR3	7q22.1		9	65	0
Tbio	C7orf50	Q9BRJ6	7p22.3		10	73	0
Tdark	C7orf57	Q8NEG2	7p12.3		3	43	0
Tdark	C7orf61	Q8IZ16	7q22.1		4	37	0
Tdark	C7orf65	Q6ZTY9	7p12.3		2	0	0
Tdark	C7orf66	A4D0T2	7q31.1		5	0	0
Tdark	C7orf69	Q9H7B7	7p12.3		3	0	0		PathwayCommons: mirtarbase:Homo sapiens
Tdark	C7orf71	A4D174	7p15.2		5	0	0
Tdark	C7orf77	A4D0Y5	7q31.33		1	0	0
Tbio	C8A	P07357	1p32.2	Contains 2 TSP type-1 domains.	42	19	15	MIM Number: 120950; Phenotype: C8 deficiency, type I, 613790 (3)	PathwayCommons: mirtarbase:Homo sapiens|KEGG:Complement and coagulation cascades|KEGG:Prion diseases|KEGG:Systemic lupus erythematosus|KEGG:Amoebiasis|Reactome:Complement cascade|Reactome:Immune System|Reactome:Innate Immune System|Reactome:Regulation of Complement cascade|Reactome:Terminal pathway of complement|WikiPathways:Complement Activation
Tbio	C8B	P07358	1p32.2	Contains 2 TSP type-1 domains.	50	86	7	MIM Number: 120960; Phenotype: C8 deficiency, type II, 613789 (3)	KEGG:Complement and coagulation cascades|KEGG:Prion diseases|KEGG:Systemic lupus erythematosus|KEGG:Amoebiasis|Reactome:Complement cascade|Reactome:Immune System|Reactome:Innate Immune System|Reactome:Regulation of Complement cascade|Reactome:Terminal pathway of complement|WikiPathways:Complement Activation
Tbio	C8G	P07360	9q34.3	Belongs to the calycin superfamily. Lipocalin family.	28	22	4	MIM Number: 120930	PathwayCommons: mirtarbase:Homo sapiens|KEGG:Complement and coagulation cascades|KEGG:Prion diseases|KEGG:Systemic lupus erythematosus|KEGG:Amoebiasis|Reactome:Complement cascade|Reactome:Immune System|Reactome:Innate Immune System|Reactome:Regulation of Complement cascade|Reactome:Terminal pathway of complement|WikiPathways:Complement and Coagulation Cascades|WikiPathways:Complement Activation
Tdark	C8orf17	Q9NRJ1	8q24.3		4	0	0
Tdark	C8orf31	Q8N9H6	8q24.3		2	0	0		PathwayCommons: mirtarbase:Homo sapiens
Tdark	C8orf33	Q9H7E9	8q24.3	Belongs to the UPF0488 family.	5	47	0		PathwayCommons: mirtarbase:Homo sapiens
Tbio	C8orf34	Q49A92	8q13.2		6	23	0
Tbio	C8orf37	Q96NL8	8q22.1		14	30	0
Tdark	C8orf44	Q96CB5	8q13.1		4	46	0		PathwayCommons: mirtarbase:Homo sapiens
Tdark	C8orf48	Q96LL4	8p22		5	53	0
Tdark	C8orf49	Q96NF6	8p23.1		3	0	0
Tdark	C8orf58	Q8NAV2	8p21.3		5	40	0
Tdark	C8orf59	Q8N0T1	8q21.2		6	6	0
Tdark	C8orf74	Q6P047	8p23.1		3	38	0
Tdark	C8orf76	Q96K31	8q24.13		6	49	0
Tdark	C8orf82	Q6P1X6	8q24.3	Belongs to the UPF0598 family.	1	4	0
Tdark	C8orf86	Q6ZUL3	8p11.22		1	6	0
Tdark	C8orf87	E5RJ46	8q22.1		2	0	0
Tdark	C8orf88	P0DMB2	8q21.3		2	2	0
Tdark	C8orf89	P0DMQ9	8q21.11		1	0	0
Tchem	C9	P02748	5p13.1	Contains 1 TSP type-1 domain.	65	229	48	MIM Number: 120940; Phenotype: C9 deficiency, 613825 (3); {Macular degeneration, age-related, 15, susceptibility to}, 615591 (3)	KEGG:Complement and coagulation cascades|KEGG:Prion diseases|KEGG:Systemic lupus erythematosus|KEGG:Amoebiasis|Reactome:Complement cascade|Reactome:Immune System|Reactome:Innate Immune System|Reactome:Regulation of Complement cascade|Reactome:Terminal pathway of complement|WikiPathways:Complement and Coagulation Cascades|WikiPathways:Complement Activation
Tdark	C9orf106	Q8NAJ2	9q34.11		2	0	0
Tdark	C9orf116	Q5BN46	9q34.3	Belongs to the UPF0691 family.	5	33	0
Tdark	C9orf118	A6NHY6	9q22.32		1	0	0
Tdark	C9orf129	Q5T035	9q22.31		1	0	0
Tdark	C9orf131	Q5VYM1	9p13.3		3	42	0
Tdark	C9orf135	Q5VTT2	9q21.12		6	29	0
Tdark	C9orf139	Q6ZV77	9q34.3		2	0	0
Tdark	C9orf152	Q5JTZ5	9q31.3		4	43	0
Tdark	C9orf153	Q5TBE3	9q21.33		3	45	0
Tdark	C9orf16	Q9BUW7	9q34.11	Belongs to the UPF0184 (EST00098) family.	8	45	0		PathwayCommons: mirtarbase:Homo sapiens
Tdark	C9orf163	Q8N9P6	9q34.3		3	0	0		PathwayCommons: mirtarbase:Homo sapiens
Tdark	C9orf170	A2RU37	9q21.33		3	0	0
Tdark	C9orf40	Q8IXQ3	9q21.13		6	43	0		PathwayCommons: mirtarbase:Homo sapiens
Tdark	C9orf43	Q8TAL5	9q32		6	56	0
Tdark	C9orf47	Q6ZRZ4	9q22.1		4	1	0
Tdark	C9orf50	Q5SZB4	9q34.11		6	30	0
Tdark	C9orf57	Q5W0N0	9q21.13		3	42	0
Tdark	C9orf62	Q8N4C0	9q34.3		1	0	0
Tdark	C9orf64	Q5T6V5	9q21.32	Belongs to the UPF0553 family.	7	52	0		PathwayCommons: mirtarbase:Homo sapiens
Tdark	C9orf66	Q5T8R8	9p24.3		3	39	0		PathwayCommons: mirtarbase:Homo sapiens
Tbio	C9orf72	Q96LT7	9p21.2		257	115	4		PathwayCommons: mirtarbase:Homo sapiens|WikiPathways:Mesodermal Commitment Pathway
Tdark	C9orf78	Q9NZ63	9q34.11		14	92	2		PathwayCommons: mirtarbase:Homo sapiens|PathwayCommons: netpath:TCR
Tdark	C9orf85	Q96MD7	9q21.13		6	38	0		PathwayCommons: mirtarbase:Homo sapiens
Tdark	C9orf92	A6NGG3	9p22.3		3	0	0
Tclin	CA1	P00915	8q21.2	Contains 1 alpha-carbonic anhydrase domain.	65	427	71	MIM Number: 114800	PathwayCommons: smpdb:Betazole Action Pathway|PathwayCommons: pid:C-MYB transcription factor network|PathwayCommons: smpdb:Cimetidine Action Pathway|PathwayCommons: smpdb:Esomeprazole Action Pathway|PathwayCommons: smpdb:Famotidine Action Pathway|PathwayCommons: smpdb:Gastric Acid Production|PathwayCommons: mirtarbase:Homo sapiens|PathwayCommons: ctd:Indomethacin inhibits the reaction [Acetazolamide results in decreased activity of CA1 protein]|PathwayCommons: smpdb:Lansoprazole Action Pathway|PathwayCommons: smpdb:Metiamide Action Pathway|PathwayCommons: smpdb:Nizatidine Action Pathway|PathwayCommons: smpdb:Omeprazole Action Pathway|PathwayCommons: smpdb:Pantoprazole Action Pathway|PathwayCommons: smpdb:Pirenzepine Action Pathway|PathwayCommons: smpdb:Rabeprazole Action Pathway|PathwayCommons: smpdb:Ranitidine Action Pathway|PathwayCommons: smpdb:Roxatidine acetate Action Pathway|PathwayCommons: recon:Thiele2013 - Human metabolism global reconstruction (Recon 2)|KEGG:Nitrogen metabolism|Reactome:Erythrocytes take up carbon dioxide and release oxygen|Reactome:Erythrocytes take up oxygen and release carbon dioxide|Reactome:Metabolism|Reactome:O2/CO2 exchange in erythrocytes|Reactome:Reversible hydration of carbon dioxide
Tbio	CA10	Q9NS85	17q21.33-q22	Contains 1 alpha-carbonic anhydrase domain.	23	89	15		PathwayCommons: mirtarbase:Homo sapiens
Tchem	CA11	O75493	19q13.33	Contains 1 alpha-carbonic anhydrase domain.	13	66	1	MIM Number: 606402	PathwayCommons: mirtarbase:Homo sapiens
Tclin	CA12	O43570	15q22.2	Contains 1 alpha-carbonic anhydrase domain.	42	211	67		PathwayCommons: mirtarbase:Homo sapiens|PathwayCommons: recon:Thiele2013 - Human metabolism global reconstruction (Recon 2)|KEGG:Nitrogen metabolism|Reactome:Metabolism|Reactome:Reversible hydration of carbon dioxide
Tclin	CA13	Q8N1Q1	8q21.2	Contains 1 alpha-carbonic anhydrase domain.	9	109	5		PathwayCommons: mirtarbase:Homo sapiens|PathwayCommons: recon:Thiele2013 - Human metabolism global reconstruction (Recon 2)|KEGG:Nitrogen metabolism|Reactome:Metabolism|Reactome:Reversible hydration of carbon dioxide
Tclin	CA14	Q9ULX7	1q21.2	Contains 1 alpha-carbonic anhydrase domain.	15	122	17		PathwayCommons: mirtarbase:Homo sapiens|KEGG:Nitrogen metabolism|Reactome:Metabolism|Reactome:Reversible hydration of carbon dioxide
Tclin	CA2	P00918	8q21.2	Contains 1 alpha-carbonic anhydrase domain.	168	388	25	MIM Number: 611492; Phenotype: Osteopetrosis, autosomal recessive 3, with renal tubular acidosis, 259730 (3)	PathwayCommons: pid:E-cadherin signaling in the nascent adherens junction|PathwayCommons: mirtarbase:Homo sapiens|PathwayCommons: ctd:Indomethacin inhibits the reaction [Acetazolamide results in decreased activity of CA2 protein]|PathwayCommons: ctd:Sodium Fluoride inhibits the reaction [CA2 protein binds to BAD protein]|PathwayCommons: recon:Thiele2013 - Human metabolism global reconstruction (Recon 2)|KEGG:Gastric acid secretion|KEGG:Proximal tubule bicarbonate reclamation|KEGG:Bile secretion|KEGG:Collecting duct acid secretion|KEGG:Pancreatic secretion|KEGG:Nitrogen metabolism|Reactome:Erythrocytes take up carbon dioxide and release oxygen|Reactome:Erythrocytes take up oxygen and release carbon dioxide|Reactome:Metabolism|Reactome:O2/CO2 exchange in erythrocytes|Reactome:Reversible hydration of carbon dioxide
Tclin	CA3	P07451	8q21.2	Contains 1 alpha-carbonic anhydrase domain.	43	256	31	MIM Number: 114750	PathwayCommons: mirtarbase:Homo sapiens|PathwayCommons: recon:Thiele2013 - Human metabolism global reconstruction (Recon 2)|KEGG:Nitrogen metabolism|Reactome:Metabolism|Reactome:Reversible hydration of carbon dioxide
Tclin	CA4	P22748	17q23.1	Contains 1 alpha-carbonic anhydrase domain.	48	168	25	MIM Number: 114760; Phenotype: Retinitis pigmentosa 17, 600852 (3)	PathwayCommons: recon:Thiele2013 - Human metabolism global reconstruction (Recon 2)|KEGG:Proximal tubule bicarbonate reclamation|KEGG:Nitrogen metabolism|Reactome:Erythrocytes take up carbon dioxide and release oxygen|Reactome:Erythrocytes take up oxygen and release carbon dioxide|Reactome:Metabolism|Reactome:O2/CO2 exchange in erythrocytes|Reactome:Reversible hydration of carbon dioxide
Tclin	CA5A	P35218	16q24.2	Contains 1 alpha-carbonic anhydrase domain.	9	90	2	MIM Number: 114761; Phenotype: Hyperammonemia due to carbonic anhydrase VA deficiency, 615751 (3)	PathwayCommons: mirtarbase:Homo sapiens|PathwayCommons: recon:Thiele2013 - Human metabolism global reconstruction (Recon 2)|KEGG:Nitrogen metabolism|Reactome:Metabolism|Reactome:Reversible hydration of carbon dioxide
Tclin	CA5B	Q9Y2D0	Xp22.2	Contains 1 alpha-carbonic anhydrase domain.	10	146	14		PathwayCommons: mirtarbase:Homo sapiens|PathwayCommons: recon:Thiele2013 - Human metabolism global reconstruction (Recon 2)|KEGG:Nitrogen metabolism|Reactome:Metabolism|Reactome:Reversible hydration of carbon dioxide
Tdark	CA5BP1	Q8WTZ4	Xp22.2	Belongs to the alpha-carbonic anhydrase family.	3	0	0
Tclin	CA6	P23280	1p36.23	Contains 1 alpha-carbonic anhydrase domain.	36	219	24	MIM Number: 114780	PathwayCommons: recon:Thiele2013 - Human metabolism global reconstruction (Recon 2)|KEGG:Nitrogen metabolism|Reactome:Metabolism|Reactome:Reversible hydration of carbon dioxide
Tclin	CA7	P43166	16q22.1	Contains 1 alpha-carbonic anhydrase domain.	13	80	10		PathwayCommons: recon:Thiele2013 - Human metabolism global reconstruction (Recon 2)|KEGG:Nitrogen metabolism|Reactome:Metabolism|Reactome:Reversible hydration of carbon dioxide
Tbio	CA8	P35219	8q12.1	Contains 1 alpha-carbonic anhydrase domain.	39	137	20		PathwayCommons: mirtarbase:Homo sapiens|PathwayCommons: recon:Thiele2013 - Human metabolism global reconstruction (Recon 2)|KEGG:Nitrogen metabolism
Tclin	CA9	Q16790	9p13.3	Contains 1 alpha-carbonic anhydrase domain.	230	621	275	MIM Number: 603179	PathwayCommons: ctd:2-(2-amino-3-methoxyphenyl)-4H-1-benzopyran-4-one inhibits the reaction [Oxygen deficiency results in increased expression of CA9 protein]|PathwayCommons: ctd:2-(2-amino-3-methoxyphenyl)-4H-1-benzopyran-4-one inhibits the reaction [cobaltous chloride results in increased expression of CA9 protein]|PathwayCommons: ctd:Ascorbic Acid inhibits the reaction [nickel sulfate results in increased expression of CA9 protein]|PathwayCommons: pid:HIF-1-alpha transcription factor network|PathwayCommons: mirtarbase:Homo sapiens|PathwayCommons: recon:Thiele2013 - Human metabolism global reconstruction (Recon 2)|PathwayCommons: ctd:[4-(4-((2',3',4',6'-tetra-O-acetylglucopyranosyl)thiomethyl)-5-iodo-1-H-1,2,3-triazol-1-yl)benzenesulfonamide results in decreased expression of CA9 protein]|KEGG:Nitrogen metabolism|Reactome:Cellular response to hypoxia|Reactome:Cellular responses to stress|Reactome:Metabolism|Reactome:Regulation of Hypoxia-inducible Factor (HIF) by oxygen|Reactome:Regulation of gene expression by Hypoxia-inducible Factor|Reactome:Reversible hydration of carbon dioxide
Tbio	CAAP1	Q9H8G2	9p21.2		13	14	0		PathwayCommons: mirtarbase:Homo sapiens
Tbio	CAB39	Q9Y376	2q37.1	Belongs to the Mo25 family.	30	82	10		PathwayCommons: mirtarbase:Homo sapiens|PathwayCommons: pid:LKB1 signaling events|KEGG:mTOR signaling pathway|KEGG:AMPK signaling pathway|Reactome:Energy dependent regulation of mTOR by LKB1-AMPK|Reactome:IGF1R signaling cascade|Reactome:IRS-mediated signalling|Reactome:IRS-related events triggered by IGF1R|Reactome:Immune System|Reactome:Innate Immune System|Reactome:Insulin receptor signalling cascade|Reactome:Neutrophil degranulation|Reactome:PI3K Cascade|Reactome:PKB-mediated events|Reactome:Signal Transduction|Reactome:Signaling by Insulin receptor|Reactome:Signaling by Type 1 Insulin-like Growth Factor 1 Receptor (IGF1R)|Reactome:mTOR signalling|WikiPathways:Endochondral Ossification|WikiPathways:AMP-activated Protein Kinase (AMPK) Signaling|WikiPathways:Focal Adhesion-PI3K-Akt-mTOR-signaling pathway|WikiPathways:Integrated Pancreatic Cancer Pathway
Tbio	CAB39L	Q9H9S4	13q14.2	Belongs to the Mo25 family.	16	98	17		PathwayCommons: mirtarbase:Homo sapiens|KEGG:mTOR signaling pathway|KEGG:AMPK signaling pathway|Reactome:Energy dependent regulation of mTOR by LKB1-AMPK|Reactome:IGF1R signaling cascade|Reactome:IRS-mediated signalling|Reactome:IRS-related events triggered by IGF1R|Reactome:Insulin receptor signalling cascade|Reactome:PI3K Cascade|Reactome:PKB-mediated events|Reactome:Signal Transduction|Reactome:Signaling by Insulin receptor|Reactome:Signaling by Type 1 Insulin-like Growth Factor 1 Receptor (IGF1R)|Reactome:mTOR signalling|WikiPathways:Focal Adhesion-PI3K-Akt-mTOR-signaling pathway
Tbio	CABIN1	Q9Y6J0	22q11.23	Contains 6 TPR repeats.	34	44	23		PathwayCommons: pid:Calcium signaling in the CD4+ TCR pathway|PathwayCommons: mirtarbase:Homo sapiens|PathwayCommons: pid:Role of Calcineurin-dependent NFAT signaling in lymphocytes|PathwayCommons: netpath:TCR|Reactome:Cellular Senescence|Reactome:Cellular responses to stress|Reactome:DNA Damage/Telomere Stress Induced Senescence|Reactome:Formation of Senescence-Associated Heterochromatin Foci (SAHF)
Tbio	CABLES1	Q8TDN4	18q11.2	Belongs to the cyclin family.	41	102	0		PathwayCommons: mirtarbase:Homo sapiens|PathwayCommons: pid:Posttranslational regulation of adherens junction stability and dissassembly|PathwayCommons: pid:Validated transcriptional targets of TAp63 isoforms|Reactome:Factors involved in megakaryocyte development and platelet production|Reactome:Hemostasis
Tbio	CABLES2	Q9BTV7	20q13.33	Belongs to the cyclin family.	8	67	0		PathwayCommons: mirtarbase:Homo sapiens|Reactome:Factors involved in megakaryocyte development and platelet production|Reactome:Hemostasis
Tbio	CABP1	Q9NZU7	12q24.31	Contains 4 EF-hand domains.	21	88	7		PathwayCommons: mirtarbase:Homo sapiens
Tbio	CABP2	Q9NPB3	11q13.2	Contains 4 EF-hand domains.	7	52	0	MIM Number: 607314; Phenotype: Deafness, autosomal recessive 93, 614899 (3)	PathwayCommons: mirtarbase:Homo sapiens
Tbio	CABP4	P57796	11q13.2	Contains 4 EF-hand domains.	14	120	13
Tbio	CABP5	Q9NP86	19q13.33	Contains 4 EF-hand domains.	10	101	5		PathwayCommons: mirtarbase:Homo sapiens
Tbio	CABP7	Q86V35	22q12.2	Contains 2 EF-hand domains.	7	73	1		PathwayCommons: mirtarbase:Homo sapiens
Tbio	CABS1	Q96KC9	4q13.3		7	40	1
Tbio	CABYR	O75952	18q11.2	Contains 1 RIIa domain.	22	62	1		PathwayCommons: mirtarbase:Homo sapiens
Tdark	CACFD1	Q9UGQ2	9q34.2	Belongs to the calcium channel flower family.	11	73	1		PathwayCommons: mirtarbase:Homo sapiens|Reactome:Depolarization of the Presynaptic Terminal Triggers the Opening of Calcium Channels|Reactome:Neuronal System|Reactome:Transmission across Chemical Synapses
Tdark	CACHD1	Q5VU97	1p31.3	Contains 1 VWFA domain.	5	0	0		PathwayCommons: mirtarbase:Homo sapiens
Tchem	CACNA1A	O00555	19p13.13	Belongs to the calcium channel alpha-1 subunit (TC 1.A.1.11) family. CACNA1A subfamily.	198	57	1	MIM Number: 601011; Phenotype: Migraine, familial hemiplegic, 1, 141500 (3); Episodic ataxia, type 2, 108500 (3); Spinocerebellar ataxia 6, 183086 (3); Migraine, familial hemiplegic, 1, with progressive cerebellar ataxia, 141500 (3); Epileptic encephalopathy, early infantile, 42, 617106 (3)	PathwayCommons: smpdb:3-Methylthiofentanyl Action Pathway|PathwayCommons: smpdb:Alfentanil Action Pathway|PathwayCommons: smpdb:Alvimopan Action Pathway|PathwayCommons: smpdb:Anileridine Action Pathway|PathwayCommons: smpdb:Benzocaine Action Pathway|PathwayCommons: smpdb:Bupivacaine Action Pathway|PathwayCommons: smpdb:Buprenorphine Action Pathway|PathwayCommons: smpdb:Carfentanil Action Pathway|PathwayCommons: smpdb:Chloroprocaine Action Pathway|PathwayCommons: smpdb:Citalopram Action Pathway|PathwayCommons: smpdb:Cocaine Action Pathway|PathwayCommons: smpdb:Codeine Action Pathway|PathwayCommons: smpdb:Desipramine Action Pathway|PathwayCommons: smpdb:Dezocine Action Pathway|PathwayCommons: smpdb:Dibucaine Action Pathway|PathwayCommons: smpdb:Dihydromorphine Action Pathway|PathwayCommons: smpdb:Dimethylthiambutene Action Pathway|PathwayCommons: smpdb:Diphenoxylate Action Pathway|PathwayCommons: panther:Endogenous_cannabinoid_signaling|PathwayCommons: smpdb:Escitalopram Action Pathway|PathwayCommons: smpdb:Ethylmorphine Action Pathway|PathwayCommons: smpdb:Fentanyl Action Pathway|PathwayCommons: smpdb:Fluoxetine Action Pathway|PathwayCommons: panther:GABA-B_receptor_II_signaling|PathwayCommons: smpdb:Glibenclamide Action Pathway|PathwayCommons: smpdb:Gliclazide Action Pathway|PathwayCommons: smpdb:Heroin Action Pathway|PathwayCommons: panther:Heterotrimeric G-protein signaling pathway-Gq alpha and Go alpha mediated pathway|PathwayCommons: smpdb:Hydrocodone Action Pathway|PathwayCommons: smpdb:Hydromorphone Action Pathway|PathwayCommons: smpdb:Imipramine Action Pathway|PathwayCommons: smpdb:Ketobemidone Action Pathway|PathwayCommons: smpdb:Levallorphan Action Pathway|PathwayCommons: smpdb:Levobupivacaine Action Pathway|PathwayCommons: smpdb:Levomethadyl Acetate Action Action Pathway|PathwayCommons: smpdb:Levorphanol Action Pathway|PathwayCommons: smpdb:Lidocaine (Local Anaesthetic) Action Pathway|PathwayCommons: smpdb:Mepivacaine Action Pathway|PathwayCommons: panther:Metabotropic glutamate receptor group II pathway|PathwayCommons: panther:Metabotropic glutamate receptor group III pathway|PathwayCommons: smpdb:Methadone Action Pathway|PathwayCommons: smpdb:Methadyl Acetate Action Pathway|PathwayCommons: smpdb:Morphine Action Pathway|PathwayCommons: smpdb:Nalbuphine Action Pathway|PathwayCommons: smpdb:Naloxone Action Pathway|PathwayCommons: smpdb:Naltrexone Action Pathway|PathwayCommons: smpdb:Nateglinide Action Pathway|PathwayCommons: smpdb:Nicotine Action Pathway|PathwayCommons: smpdb:Oxybuprocaine Action Pathway|PathwayCommons: smpdb:Oxycodone Action Pathway|PathwayCommons: smpdb:Oxymorphone Action Pathway|PathwayCommons: smpdb:Pancreas Function|PathwayCommons: smpdb:Pentazocine Action Pathway|PathwayCommons: smpdb:Prilocaine Action Pathway|PathwayCommons: smpdb:Procaine Action Pathway|PathwayCommons: smpdb:Proparacaine Action Pathway|PathwayCommons: smpdb:Propoxyphene Action Pathway|PathwayCommons: smpdb:Remifentanil Action Pathway|PathwayCommons: smpdb:Repaglinide Action Pathway|PathwayCommons: smpdb:Ropivacaine Action Pathway|PathwayCommons: smpdb:Sufentanil Action Pathway|PathwayCommons: panther:Thyrotropin-releasing hormone receptor signaling pathway|PathwayCommons: smpdb:Tramadol Action Action Pathway|KEGG:Synaptic vesicle cycle|KEGG:Retrograde endocannabinoid signaling|KEGG:Glutamatergic synapse|KEGG:GABAergic synapse|KEGG:Serotonergic synapse|KEGG:Dopaminergic synapse|KEGG:Type II diabetes mellitus|KEGG:Long-term depression|KEGG:Nicotine addiction|KEGG:Calcium signaling pathway|KEGG:MAPK signaling pathway|KEGG:Cholinergic synapse|KEGG:Taste transduction|KEGG:Morphine addiction|Reactome:Depolarization of the Presynaptic Terminal Triggers the Opening of Calcium Channels|Reactome:Integration of energy metabolism|Reactome:Metabolism|Reactome:Neuronal System|Reactome:Regulation of insulin secretion|Reactome:Transmission across Chemical Synapses|WikiPathways:Type II diabetes mellitus|WikiPathways:Calcium Regulation in the Cardiac Cell|WikiPathways:Synaptic Vesicle Pathway
Tclin	CACNA1B	Q00975	9q34.3	Contains 1 EF-hand domain.	44	67	0	MIM Number: 601012; Phenotype: ?Dystonia 23, 614860 (3)	PathwayCommons: panther:Endogenous_cannabinoid_signaling|PathwayCommons: panther:GABA-B_receptor_II_signaling|PathwayCommons: panther:Heterotrimeric G-protein signaling pathway-Gq alpha and Go alpha mediated pathway|PathwayCommons: mirtarbase:Homo sapiens|PathwayCommons: panther:Metabotropic glutamate receptor group II pathway|PathwayCommons: panther:Metabotropic glutamate receptor group III pathway|PathwayCommons: panther:Thyrotropin-releasing hormone receptor signaling pathway|PathwayCommons: ctd:[GNB5 protein binds to GNG2 protein] inhibits the reaction [CACNA1B protein results in increased transport of Barium]|KEGG:Synaptic vesicle cycle|KEGG:Retrograde endocannabinoid signaling|KEGG:GABAergic synapse|KEGG:Serotonergic synapse|KEGG:Dopaminergic synapse|KEGG:Type II diabetes mellitus|KEGG:Nicotine addiction|KEGG:Calcium signaling pathway|KEGG:MAPK signaling pathway|KEGG:Cholinergic synapse|KEGG:Morphine addiction|Reactome:Depolarization of the Presynaptic Terminal Triggers the Opening of Calcium Channels|Reactome:Neuronal System|Reactome:Transmission across Chemical Synapses|WikiPathways:Calcium Regulation in the Cardiac Cell|WikiPathways:Synaptic Vesicle Pathway
Tclin	CACNA1C	Q13936	12p13.33	Belongs to the calcium channel alpha-1 subunit (TC 1.A.1.11) family. CACNA1C subfamily.	239	316	77	MIM Number: 114205; Phenotype: Timothy syndrome, 601005 (3); Brugada syndrome 3, 611875 (3)	PathwayCommons: smpdb:Acebutolol Action Pathway|PathwayCommons: smpdb:Alprenolol Action Pathway|PathwayCommons: panther:Alzheimer disease-amyloid secretase pathway|PathwayCommons: smpdb:Amiodarone Action Pathway|PathwayCommons: smpdb:Amlodipine Action Pathway|PathwayCommons: smpdb:Arbutamine Action Pathway|PathwayCommons: smpdb:Atenolol Action Pathway|PathwayCommons: smpdb:Betaxolol Action Pathway|PathwayCommons: smpdb:Bevantolol Action Pathway|PathwayCommons: smpdb:Bisoprolol Action Pathway|PathwayCommons: smpdb:Bopindolol Action Pathway|PathwayCommons: smpdb:Bupranolol Action Pathway|PathwayCommons: ctd:CACNA2D4 protein promotes the reaction [[CACNA1C protein co-treated with CACNB3 protein] results in increased transport of Calcium]|PathwayCommons: smpdb:Carteolol Action Pathway|PathwayCommons: smpdb:Carvedilol Action Pathway|PathwayCommons: smpdb:Diltiazem Action Pathway|PathwayCommons: smpdb:Disopyramide Action Pathway|PathwayCommons: smpdb:Dobutamine Action Pathway|PathwayCommons: smpdb:Epinephrine Action Pathway|PathwayCommons: smpdb:Esmolol Action Pathway|PathwayCommons: smpdb:Felodipine Action Pathway|PathwayCommons: smpdb:Felodipine Metabolism Pathway|PathwayCommons: smpdb:Flecainide Action Pathway|PathwayCommons: smpdb:Fosphenytoin (Antiarrhythmic) Action Pathway|PathwayCommons: inoh:Heterotrimeric GPCR signaling pathway (through Dopamine and G alpha s) ( GPCR Dopamine D1like receptor signaling pathway ) |PathwayCommons: mirtarbase:Homo sapiens|PathwayCommons: smpdb:Ibutilide Action Pathway|PathwayCommons: smpdb:Isoprenaline Action Pathway|PathwayCommons: smpdb:Isradipine Action Pathway|PathwayCommons: smpdb:Labetalol Action Pathway|PathwayCommons: smpdb:Levobunolol Action Pathway|PathwayCommons: smpdb:Lidocaine (Antiarrhythmic) Action Pathway|PathwayCommons: smpdb:Metipranolol Action Pathway|PathwayCommons: smpdb:Metoprolol Action Pathway|PathwayCommons: smpdb:Mexiletine Action Pathway|PathwayCommons: smpdb:Muscle/Heart Contraction|PathwayCommons: smpdb:Nadolol Action Pathway|PathwayCommons: smpdb:Nebivolol Action Pathway|PathwayCommons: panther:Nicotine pharmacodynamics pathway|PathwayCommons: smpdb:Nifedipine Action Pathway|PathwayCommons: smpdb:Nimodipine Action Pathway|PathwayCommons: smpdb:Nisoldipine Action Pathway|PathwayCommons: smpdb:Nitrendipine Action Pathway|PathwayCommons: smpdb:Oxprenolol Action Pathway|PathwayCommons: smpdb:Penbutolol Action Pathway|PathwayCommons: ctd:Peroxynitrous Acid inhibits the reaction [[Potassium Chloride co-treated with CACNA1C protein] results in increased phosphorylation of CREB1 protein]|PathwayCommons: smpdb:Phenytoin (Antiarrhythmic) Action Pathway|PathwayCommons: smpdb:Pindolol Action Pathway|PathwayCommons: smpdb:Practolol Action Pathway|PathwayCommons: smpdb:Procainamide (Antiarrhythmic) Action Pathway|PathwayCommons: smpdb:Propranolol Action Pathway|PathwayCommons: smpdb:Quinidine Action Pathway|PathwayCommons: smpdb:Sotalol Action Pathway|PathwayCommons: smpdb:Timolol Action Pathway|PathwayCommons: smpdb:Tocainide Action Pathway|PathwayCommons: smpdb:Verapamil Action Pathway|KEGG:Aldosterone synthesis and secretion|KEGG:Oxytocin signaling pathway|KEGG:Long-term potentiation|KEGG:Retrograde endocannabinoid signaling|KEGG:Glutamatergic synapse|KEGG:GABAergic synapse|KEGG:Serotonergic synapse|KEGG:Dopaminergic synapse|KEGG:Type II diabetes mellitus|KEGG:Dilated cardiomyopathy|KEGG:Arrhythmogenic right ventricular cardiomyopathy (ARVC)|KEGG:GnRH signaling pathway|KEGG:Alzheimer's disease|KEGG:Hypertrophic cardiomyopathy (HCM)|KEGG:Circadian entrainment|KEGG:Cardiac muscle contraction|KEGG:Adrenergic signaling in cardiomyocytes|KEGG:Calcium signaling pathway|KEGG:cAMP signaling pathway|KEGG:Vascular smooth muscle contraction|KEGG:Renin secretion|KEGG:MAPK signaling pathway|KEGG:Amphetamine addiction|KEGG:cGMP-PKG signaling pathway|KEGG:Cholinergic synapse|KEGG:Taste transduction|KEGG:Insulin secretion|Reactome:Adrenaline,noradrenaline inhibits insulin secretion|Reactome:Axon guidance|Reactome:Cardiac conduction|Reactome:Developmental Biology|Reactome:Integration of energy metabolism|Reactome:Metabolism|Reactome:Muscle contraction|Reactome:NCAM signaling for neurite out-growth|Reactome:NCAM1 interactions|Reactome:Phase 0 - rapid depolarisation|Reactome:Phase 2 - plateau phase|Reactome:Regulation of insulin secretion|WikiPathways:Nicotine Activity on Chromaffin Cells|WikiPathways:Calcium Regulation in the Cardiac Cell|WikiPathways:Alzheimers Disease|WikiPathways:Arrhythmogenic Right Ventricular Cardiomyopathy
Tclin	CACNA1D	Q01668	3p21.1	Belongs to the calcium channel alpha-1 subunit (TC 1.A.1.11) family. CACNA1D subfamily.	66	205	137	MIM Number: 114206; Phenotype: Sinoatrial node dysfunction and deafness, 614896 (3); Primary aldosteronism, seizures, and neurologic abnormalities, 615474 (3)	PathwayCommons: panther:Alzheimer disease-amyloid secretase pathway|PathwayCommons: inoh:Heterotrimeric GPCR signaling pathway (through Dopamine and G alpha s) ( GPCR Dopamine D1like receptor signaling pathway ) |KEGG:Aldosterone synthesis and secretion|KEGG:Oxytocin signaling pathway|KEGG:Retrograde endocannabinoid signaling|KEGG:Glutamatergic synapse|KEGG:GABAergic synapse|KEGG:Serotonergic synapse|KEGG:Dopaminergic synapse|KEGG:Type II diabetes mellitus|KEGG:Dilated cardiomyopathy|KEGG:Arrhythmogenic right ventricular cardiomyopathy (ARVC)|KEGG:Tight junction|KEGG:GnRH signaling pathway|KEGG:Alzheimer's disease|KEGG:Carbohydrate digestion and absorption|KEGG:Hypertrophic cardiomyopathy (HCM)|KEGG:Circadian entrainment|KEGG:Cardiac muscle contraction|KEGG:Adrenergic signaling in cardiomyocytes|KEGG:Calcium signaling pathway|KEGG:cAMP signaling pathway|KEGG:Vascular smooth muscle contraction|KEGG:Renin secretion|KEGG:MAPK signaling pathway|KEGG:Amphetamine addiction|KEGG:cGMP-PKG signaling pathway|KEGG:Cholinergic synapse|KEGG:Insulin secretion|Reactome:Adrenaline,noradrenaline inhibits insulin secretion|Reactome:Axon guidance|Reactome:Cardiac conduction|Reactome:Developmental Biology|Reactome:Integration of energy metabolism|Reactome:Metabolism|Reactome:Muscle contraction|Reactome:NCAM signaling for neurite out-growth|Reactome:NCAM1 interactions|Reactome:Phase 0 - rapid depolarisation|Reactome:Phase 2 - plateau phase|Reactome:Regulation of insulin secretion|WikiPathways:Calcium Regulation in the Cardiac Cell|WikiPathways:Alzheimers Disease|WikiPathways:Arrhythmogenic Right Ventricular Cardiomyopathy
Tchem	CACNA1E	Q15878	1q25.3	Contains 1 EF-hand domain.	45	74	0		PathwayCommons: panther:Heterotrimeric G-protein signaling pathway-Gq alpha and Go alpha mediated pathway|PathwayCommons: panther:Metabotropic glutamate receptor group II pathway|PathwayCommons: panther:Metabotropic glutamate receptor group III pathway|PathwayCommons: ctd:Nickel inhibits the reaction [CACNA1E protein results in increased transport of Calcium]|PathwayCommons: panther:Thyrotropin-releasing hormone receptor signaling pathway|KEGG:Type II diabetes mellitus|KEGG:Calcium signaling pathway|KEGG:MAPK signaling pathway|Reactome:Depolarization of the Presynaptic Terminal Triggers the Opening of Calcium Channels|Reactome:Integration of energy metabolism|Reactome:Metabolism|Reactome:Neuronal System|Reactome:Regulation of insulin secretion|Reactome:Transmission across Chemical Synapses|WikiPathways:Calcium Regulation in the Cardiac Cell
Tchem	CACNA1F	O60840	Xp11.23	Belongs to the calcium channel alpha-1 subunit (TC 1.A.1.11) family. CACNA1F subfamily.	59	64	33	MIM Number: 300110; Phenotype: Night blindness, congenital stationary (incomplete), 2A, X-linked, 300071 (3); Cone-rod dystrophy, X-linked, 3, 300476 (3); Aland Island eye disease, 300600 (3)	PathwayCommons: panther:Alzheimer disease-amyloid secretase pathway|PathwayCommons: inoh:Heterotrimeric GPCR signaling pathway (through Dopamine and G alpha s) ( GPCR Dopamine D1like receptor signaling pathway ) |KEGG:Aldosterone synthesis and secretion|KEGG:Oxytocin signaling pathway|KEGG:Retrograde endocannabinoid signaling|KEGG:GABAergic synapse|KEGG:Serotonergic synapse|KEGG:Dilated cardiomyopathy|KEGG:Arrhythmogenic right ventricular cardiomyopathy (ARVC)|KEGG:GnRH signaling pathway|KEGG:Alzheimer's disease|KEGG:Hypertrophic cardiomyopathy (HCM)|KEGG:Cardiac muscle contraction|KEGG:Adrenergic signaling in cardiomyocytes|KEGG:Calcium signaling pathway|KEGG:cAMP signaling pathway|KEGG:Vascular smooth muscle contraction|KEGG:Renin secretion|KEGG:MAPK signaling pathway|KEGG:cGMP-PKG signaling pathway|KEGG:Cholinergic synapse|KEGG:Insulin secretion|Reactome:Cardiac conduction|Reactome:Muscle contraction|Reactome:Phase 0 - rapid depolarisation|Reactome:Phase 2 - plateau phase|WikiPathways:Alzheimers Disease|WikiPathways:Arrhythmogenic Right Ventricular Cardiomyopathy
Tclin	CACNA1G	O43497	17q21.33	Belongs to the calcium channel alpha-1 subunit (TC 1.A.1.11) family. CACNA1G subfamily.	42	196	77		PathwayCommons: smpdb:Acebutolol Action Pathway|PathwayCommons: smpdb:Alprenolol Action Pathway|PathwayCommons: smpdb:Amiodarone Action Pathway|PathwayCommons: smpdb:Amlodipine Action Pathway|PathwayCommons: smpdb:Arbutamine Action Pathway|PathwayCommons: smpdb:Atenolol Action Pathway|PathwayCommons: smpdb:Betaxolol Action Pathway|PathwayCommons: smpdb:Bevantolol Action Pathway|PathwayCommons: smpdb:Bisoprolol Action Pathway|PathwayCommons: smpdb:Bopindolol Action Pathway|PathwayCommons: smpdb:Bupranolol Action Pathway|PathwayCommons: smpdb:Carteolol Action Pathway|PathwayCommons: smpdb:Carvedilol Action Pathway|PathwayCommons: ctd:Cerium inhibits the reaction [CACNA1G protein results in increased transport of Barium]|PathwayCommons: smpdb:Diltiazem Action Pathway|PathwayCommons: smpdb:Disopyramide Action Pathway|PathwayCommons: smpdb:Dobutamine Action Pathway|PathwayCommons: panther:Endogenous_cannabinoid_signaling|PathwayCommons: smpdb:Epinephrine Action Pathway|PathwayCommons: smpdb:Esmolol Action Pathway|PathwayCommons: smpdb:Felodipine Action Pathway|PathwayCommons: smpdb:Flecainide Action Pathway|PathwayCommons: smpdb:Fosphenytoin (Antiarrhythmic) Action Pathway|PathwayCommons: panther:GABA-B_receptor_II_signaling|PathwayCommons: smpdb:Ibutilide Action Pathway|PathwayCommons: smpdb:Isoprenaline Action Pathway|PathwayCommons: smpdb:Isradipine Action Pathway|PathwayCommons: smpdb:Labetalol Action Pathway|PathwayCommons: smpdb:Levobunolol Action Pathway|PathwayCommons: smpdb:Lidocaine (Antiarrhythmic) Action Pathway|PathwayCommons: smpdb:Metipranolol Action Pathway|PathwayCommons: smpdb:Metoprolol Action Pathway|PathwayCommons: smpdb:Mexiletine Action Pathway|PathwayCommons: smpdb:Muscle/Heart Contraction|PathwayCommons: smpdb:Nadolol Action Pathway|PathwayCommons: smpdb:Nebivolol Action Pathway|PathwayCommons: panther:Nicotine pharmacodynamics pathway|PathwayCommons: smpdb:Nifedipine Action Pathway|PathwayCommons: smpdb:Nimodipine Action Pathway|PathwayCommons: smpdb:Nisoldipine Action Pathway|PathwayCommons: smpdb:Nitrendipine Action Pathway|PathwayCommons: smpdb:Oxprenolol Action Pathway|PathwayCommons: smpdb:Penbutolol Action Pathway|PathwayCommons: smpdb:Phenytoin (Antiarrhythmic) Action Pathway|PathwayCommons: smpdb:Pindolol Action Pathway|PathwayCommons: smpdb:Practolol Action Pathway|PathwayCommons: smpdb:Procainamide (Antiarrhythmic) Action Pathway|PathwayCommons: smpdb:Propranolol Action Pathway|PathwayCommons: smpdb:Quinidine Action Pathway|PathwayCommons: pid:Regulation of nuclear beta catenin signaling and target gene transcription|PathwayCommons: smpdb:Sotalol Action Pathway|PathwayCommons: smpdb:Timolol Action Pathway|PathwayCommons: smpdb:Tocainide Action Pathway|PathwayCommons: smpdb:Verapamil Action Pathway|KEGG:Aldosterone synthesis and secretion|KEGG:Type II diabetes mellitus|KEGG:Circadian entrainment|KEGG:Calcium signaling pathway|KEGG:MAPK signaling pathway|Reactome:Axon guidance|Reactome:Developmental Biology|Reactome:NCAM signaling for neurite out-growth|Reactome:NCAM1 interactions|WikiPathways:Nicotine Activity on Chromaffin Cells
Tclin	CACNA1H	O95180	16p13.3	Belongs to the calcium channel alpha-1 subunit (TC 1.A.1.11) family. CACNA1H subfamily.	77	166	91		PathwayCommons: smpdb:Acebutolol Action Pathway|PathwayCommons: smpdb:Alprenolol Action Pathway|PathwayCommons: smpdb:Amiodarone Action Pathway|PathwayCommons: smpdb:Amlodipine Action Pathway|PathwayCommons: smpdb:Arbutamine Action Pathway|PathwayCommons: smpdb:Atenolol Action Pathway|PathwayCommons: smpdb:Betaxolol Action Pathway|PathwayCommons: smpdb:Bevantolol Action Pathway|PathwayCommons: smpdb:Bisoprolol Action Pathway|PathwayCommons: smpdb:Bopindolol Action Pathway|PathwayCommons: smpdb:Bupranolol Action Pathway|PathwayCommons: smpdb:Carteolol Action Pathway|PathwayCommons: smpdb:Carvedilol Action Pathway|PathwayCommons: smpdb:Diltiazem Action Pathway|PathwayCommons: smpdb:Disopyramide Action Pathway|PathwayCommons: smpdb:Dobutamine Action Pathway|PathwayCommons: smpdb:Epinephrine Action Pathway|PathwayCommons: smpdb:Esmolol Action Pathway|PathwayCommons: smpdb:Felodipine Action Pathway|PathwayCommons: smpdb:Flecainide Action Pathway|PathwayCommons: smpdb:Fosphenytoin (Antiarrhythmic) Action Pathway|PathwayCommons: smpdb:Ibutilide Action Pathway|PathwayCommons: smpdb:Isoprenaline Action Pathway|PathwayCommons: smpdb:Isradipine Action Pathway|PathwayCommons: smpdb:Labetalol Action Pathway|PathwayCommons: smpdb:Levobunolol Action Pathway|PathwayCommons: smpdb:Lidocaine (Antiarrhythmic) Action Pathway|PathwayCommons: smpdb:Metipranolol Action Pathway|PathwayCommons: smpdb:Metoprolol Action Pathway|PathwayCommons: smpdb:Mexiletine Action Pathway|PathwayCommons: smpdb:Muscle/Heart Contraction|PathwayCommons: smpdb:Nadolol Action Pathway|PathwayCommons: smpdb:Nebivolol Action Pathway|PathwayCommons: ctd:Nickel inhibits the reaction [CACNA1H protein results in increased transport of Calcium]|PathwayCommons: smpdb:Nifedipine Action Pathway|PathwayCommons: smpdb:Nimodipine Action Pathway|PathwayCommons: smpdb:Nisoldipine Action Pathway|PathwayCommons: smpdb:Nitrendipine Action Pathway|PathwayCommons: smpdb:Oxprenolol Action Pathway|PathwayCommons: smpdb:Penbutolol Action Pathway|PathwayCommons: smpdb:Phenytoin (Antiarrhythmic) Action Pathway|PathwayCommons: smpdb:Pindolol Action Pathway|PathwayCommons: smpdb:Practolol Action Pathway|PathwayCommons: smpdb:Procainamide (Antiarrhythmic) Action Pathway|PathwayCommons: smpdb:Propranolol Action Pathway|PathwayCommons: smpdb:Quinidine Action Pathway|PathwayCommons: smpdb:Sotalol Action Pathway|PathwayCommons: smpdb:Timolol Action Pathway|PathwayCommons: smpdb:Tocainide Action Pathway|PathwayCommons: smpdb:Verapamil Action Pathway|KEGG:Aldosterone synthesis and secretion|KEGG:Circadian entrainment|KEGG:Calcium signaling pathway|KEGG:MAPK signaling pathway|Reactome:Axon guidance|Reactome:Developmental Biology|Reactome:NCAM signaling for neurite out-growth|Reactome:NCAM1 interactions|WikiPathways:Corticotropin-releasing hormone signaling pathway
Tclin	CACNA1I	Q9P0X4	22q13.1	Belongs to the calcium channel alpha-1 subunit (TC 1.A.1.11) family. CACNA1I subfamily.	18	63	25	MIM Number: 608230	PathwayCommons: mirtarbase:Homo sapiens|KEGG:Aldosterone synthesis and secretion|KEGG:Circadian entrainment|KEGG:Calcium signaling pathway|KEGG:MAPK signaling pathway|Reactome:Axon guidance|Reactome:Developmental Biology|Reactome:NCAM signaling for neurite out-growth|Reactome:NCAM1 interactions
Tclin	CACNA1S	Q13698	1q32.1	Belongs to the calcium channel alpha-1 subunit (TC 1.A.1.11) family. CACNA1S subfamily.	57	94	25	MIM Number: 114208; Phenotype: Hypokalemic periodic paralysis, type 1, 170400 (3); {Malignant hyperthermia susceptibility 5}, 601887 (3); {Thyrotoxic periodic paralysis, susceptibility to, 1}, 188580 (3)	PathwayCommons: panther:Alzheimer disease-amyloid secretase pathway|PathwayCommons: inoh:Heterotrimeric GPCR signaling pathway (through Dopamine and G alpha s) ( GPCR Dopamine D1like receptor signaling pathway ) |PathwayCommons: mirtarbase:Homo sapiens|KEGG:Aldosterone synthesis and secretion|KEGG:Oxytocin signaling pathway|KEGG:Retrograde endocannabinoid signaling|KEGG:GABAergic synapse|KEGG:Serotonergic synapse|KEGG:Dilated cardiomyopathy|KEGG:Arrhythmogenic right ventricular cardiomyopathy (ARVC)|KEGG:GnRH signaling pathway|KEGG:Alzheimer's disease|KEGG:Hypertrophic cardiomyopathy (HCM)|KEGG:Cardiac muscle contraction|KEGG:Adrenergic signaling in cardiomyocytes|KEGG:Calcium signaling pathway|KEGG:cAMP signaling pathway|KEGG:Vascular smooth muscle contraction|KEGG:Renin secretion|KEGG:MAPK signaling pathway|KEGG:cGMP-PKG signaling pathway|KEGG:Cholinergic synapse|KEGG:Insulin secretion|Reactome:Axon guidance|Reactome:Cardiac conduction|Reactome:Developmental Biology|Reactome:Muscle contraction|Reactome:NCAM signaling for neurite out-growth|Reactome:NCAM1 interactions|Reactome:Phase 0 - rapid depolarisation|Reactome:Phase 2 - plateau phase|WikiPathways:Calcium Regulation in the Cardiac Cell|WikiPathways:Alzheimers Disease|WikiPathways:Arrhythmogenic Right Ventricular Cardiomyopathy
Tclin	CACNA2D1	P54289	7q21.11	Contains 1 VWFA domain.	49	189	4		PathwayCommons: inoh:Heterotrimeric GPCR signaling pathway (through Dopamine and G alpha s) ( GPCR Dopamine D1like receptor signaling pathway ) |PathwayCommons: mirtarbase:Homo sapiens|KEGG:Oxytocin signaling pathway|KEGG:Dilated cardiomyopathy|KEGG:Arrhythmogenic right ventricular cardiomyopathy (ARVC)|KEGG:Hypertrophic cardiomyopathy (HCM)|KEGG:Cardiac muscle contraction|KEGG:Adrenergic signaling in cardiomyocytes|KEGG:MAPK signaling pathway|Reactome:Cardiac conduction|Reactome:Depolarization of the Presynaptic Terminal Triggers the Opening of Calcium Channels|Reactome:Muscle contraction|Reactome:Neuronal System|Reactome:Phase 0 - rapid depolarisation|Reactome:Phase 2 - plateau phase|Reactome:Transmission across Chemical Synapses|WikiPathways:Arrhythmogenic Right Ventricular Cardiomyopathy
Tclin	CACNA2D2	Q9NY47	3p21.31	Contains 1 VWFA domain.	23	83	25	MIM Number: 607082	PathwayCommons: smpdb:3-Methylthiofentanyl Action Pathway|PathwayCommons: smpdb:Acebutolol Action Pathway|PathwayCommons: smpdb:Alfentanil Action Pathway|PathwayCommons: smpdb:Alprenolol Action Pathway|PathwayCommons: smpdb:Alvimopan Action Pathway|PathwayCommons: smpdb:Amiodarone Action Pathway|PathwayCommons: smpdb:Amlodipine Action Pathway|PathwayCommons: smpdb:Anileridine Action Pathway|PathwayCommons: smpdb:Arbutamine Action Pathway|PathwayCommons: smpdb:Atenolol Action Pathway|PathwayCommons: smpdb:Benzocaine Action Pathway|PathwayCommons: smpdb:Betaxolol Action Pathway|PathwayCommons: smpdb:Bevantolol Action Pathway|PathwayCommons: smpdb:Bisoprolol Action Pathway|PathwayCommons: smpdb:Bopindolol Action Pathway|PathwayCommons: smpdb:Bupivacaine Action Pathway|PathwayCommons: smpdb:Bupranolol Action Pathway|PathwayCommons: smpdb:Buprenorphine Action Pathway|PathwayCommons: smpdb:Carfentanil Action Pathway|PathwayCommons: smpdb:Carteolol Action Pathway|PathwayCommons: smpdb:Carvedilol Action Pathway|PathwayCommons: smpdb:Chloroprocaine Action Pathway|PathwayCommons: smpdb:Citalopram Action Pathway|PathwayCommons: smpdb:Cocaine Action Pathway|PathwayCommons: smpdb:Codeine Action Pathway|PathwayCommons: smpdb:Desipramine Action Pathway|PathwayCommons: smpdb:Dezocine Action Pathway|PathwayCommons: smpdb:Dibucaine Action Pathway|PathwayCommons: smpdb:Dihydromorphine Action Pathway|PathwayCommons: smpdb:Diltiazem Action Pathway|PathwayCommons: smpdb:Dimethylthiambutene Action Pathway|PathwayCommons: smpdb:Diphenoxylate Action Pathway|PathwayCommons: smpdb:Disopyramide Action Pathway|PathwayCommons: smpdb:Dobutamine Action Pathway|PathwayCommons: smpdb:Epinephrine Action Pathway|PathwayCommons: smpdb:Escitalopram Action Pathway|PathwayCommons: smpdb:Esmolol Action Pathway|PathwayCommons: smpdb:Ethylmorphine Action Pathway|PathwayCommons: smpdb:Felodipine Action Pathway|PathwayCommons: smpdb:Felodipine Metabolism Pathway|PathwayCommons: smpdb:Fentanyl Action Pathway|PathwayCommons: smpdb:Flecainide Action Pathway|PathwayCommons: smpdb:Fluoxetine Action Pathway|PathwayCommons: smpdb:Fosphenytoin (Antiarrhythmic) Action Pathway|PathwayCommons: smpdb:Glibenclamide Action Pathway|PathwayCommons: smpdb:Gliclazide Action Pathway|PathwayCommons: smpdb:Heroin Action Pathway|PathwayCommons: smpdb:Hydrocodone Action Pathway|PathwayCommons: smpdb:Hydromorphone Action Pathway|PathwayCommons: smpdb:Ibutilide Action Pathway|PathwayCommons: smpdb:Imipramine Action Pathway|PathwayCommons: smpdb:Isoprenaline Action Pathway|PathwayCommons: smpdb:Isradipine Action Pathway|PathwayCommons: smpdb:Ketobemidone Action Pathway|PathwayCommons: smpdb:Labetalol Action Pathway|PathwayCommons: smpdb:Levallorphan Action Pathway|PathwayCommons: smpdb:Levobunolol Action Pathway|PathwayCommons: smpdb:Levobupivacaine Action Pathway|PathwayCommons: smpdb:Levomethadyl Acetate Action Action Pathway|PathwayCommons: smpdb:Levorphanol Action Pathway|PathwayCommons: smpdb:Lidocaine (Antiarrhythmic) Action Pathway|PathwayCommons: smpdb:Lidocaine (Local Anaesthetic) Action Pathway|PathwayCommons: smpdb:Mepivacaine Action Pathway|PathwayCommons: smpdb:Methadone Action Pathway|PathwayCommons: smpdb:Methadyl Acetate Action Pathway|PathwayCommons: smpdb:Metipranolol Action Pathway|PathwayCommons: smpdb:Metoprolol Action Pathway|PathwayCommons: smpdb:Mexiletine Action Pathway|PathwayCommons: smpdb:Morphine Action Pathway|PathwayCommons: smpdb:Muscle/Heart Contraction|PathwayCommons: smpdb:Nadolol Action Pathway|PathwayCommons: smpdb:Nalbuphine Action Pathway|PathwayCommons: smpdb:Naloxone Action Pathway|PathwayCommons: smpdb:Naltrexone Action Pathway|PathwayCommons: smpdb:Nateglinide Action Pathway|PathwayCommons: smpdb:Nebivolol Action Pathway|PathwayCommons: smpdb:Nicotine Action Pathway|PathwayCommons: smpdb:Nifedipine Action Pathway|PathwayCommons: smpdb:Nimodipine Action Pathway|PathwayCommons: smpdb:Nisoldipine Action Pathway|PathwayCommons: smpdb:Nitrendipine Action Pathway|PathwayCommons: smpdb:Oxprenolol Action Pathway|PathwayCommons: smpdb:Oxybuprocaine Action Pathway|PathwayCommons: smpdb:Oxycodone Action Pathway|PathwayCommons: smpdb:Oxymorphone Action Pathway|PathwayCommons: smpdb:Pancreas Function|PathwayCommons: smpdb:Penbutolol Action Pathway|PathwayCommons: smpdb:Pentazocine Action Pathway|PathwayCommons: smpdb:Phenytoin (Antiarrhythmic) Action Pathway|PathwayCommons: smpdb:Pindolol Action Pathway|PathwayCommons: smpdb:Practolol Action Pathway|PathwayCommons: smpdb:Prilocaine Action Pathway|PathwayCommons: smpdb:Procainamide (Antiarrhythmic) Action Pathway|PathwayCommons: smpdb:Procaine Action Pathway|PathwayCommons: smpdb:Proparacaine Action Pathway|PathwayCommons: smpdb:Propoxyphene Action Pathway|PathwayCommons: smpdb:Propranolol Action Pathway|PathwayCommons: smpdb:Quinidine Action Pathway|PathwayCommons: smpdb:Remifentanil Action Pathway|PathwayCommons: smpdb:Repaglinide Action Pathway|PathwayCommons: smpdb:Ropivacaine Action Pathway|PathwayCommons: smpdb:Sotalol Action Pathway|PathwayCommons: smpdb:Sufentanil Action Pathway|PathwayCommons: smpdb:Timolol Action Pathway|PathwayCommons: smpdb:Tocainide Action Pathway|PathwayCommons: smpdb:Tramadol Action Action Pathway|PathwayCommons: smpdb:Verapamil Action Pathway|KEGG:Oxytocin signaling pathway|KEGG:Dilated cardiomyopathy|KEGG:Arrhythmogenic right ventricular cardiomyopathy (ARVC)|KEGG:Hypertrophic cardiomyopathy (HCM)|KEGG:Cardiac muscle contraction|KEGG:Adrenergic signaling in cardiomyocytes|KEGG:MAPK signaling pathway|Reactome:Adrenaline,noradrenaline inhibits insulin secretion|Reactome:Cardiac conduction|Reactome:Depolarization of the Presynaptic Terminal Triggers the Opening of Calcium Channels|Reactome:Integration of energy metabolism|Reactome:Metabolism|Reactome:Muscle contraction|Reactome:Neuronal System|Reactome:Phase 0 - rapid depolarisation|Reactome:Phase 2 - plateau phase|Reactome:Regulation of insulin secretion|Reactome:Transmission across Chemical Synapses|WikiPathways:Arrhythmogenic Right Ventricular Cardiomyopathy
Tbio	CACNA2D3	Q8IZS8	3p21.1-p14.3	Contains 1 VWFA domain.	23	65	0		PathwayCommons: mirtarbase:Homo sapiens|KEGG:Oxytocin signaling pathway|KEGG:Dilated cardiomyopathy|KEGG:Arrhythmogenic right ventricular cardiomyopathy (ARVC)|KEGG:Hypertrophic cardiomyopathy (HCM)|KEGG:Cardiac muscle contraction|KEGG:Adrenergic signaling in cardiomyocytes|KEGG:MAPK signaling pathway|Reactome:Cardiac conduction|Reactome:Depolarization of the Presynaptic Terminal Triggers the Opening of Calcium Channels|Reactome:Muscle contraction|Reactome:Neuronal System|Reactome:Phase 0 - rapid depolarisation|Reactome:Phase 2 - plateau phase|Reactome:Transmission across Chemical Synapses|WikiPathways:Arrhythmogenic Right Ventricular Cardiomyopathy
Tbio	CACNA2D4	Q7Z3S7	12p13.33	Contains 1 VWFA domain.	9	108	0	MIM Number: 608171; Phenotype: Retinal cone dystrophy 4, 610478 (3)	PathwayCommons: mirtarbase:Homo sapiens|KEGG:Oxytocin signaling pathway|KEGG:Dilated cardiomyopathy|KEGG:Arrhythmogenic right ventricular cardiomyopathy (ARVC)|KEGG:Hypertrophic cardiomyopathy (HCM)|KEGG:Cardiac muscle contraction|KEGG:Adrenergic signaling in cardiomyocytes|KEGG:MAPK signaling pathway|Reactome:Cardiac conduction|Reactome:Muscle contraction|Reactome:Phase 0 - rapid depolarisation|Reactome:Phase 2 - plateau phase|WikiPathways:Arrhythmogenic Right Ventricular Cardiomyopathy
Tbio	CACNB1	Q02641	17q12	Contains 1 SH3 domain.	22	257	54		PathwayCommons: smpdb:3-Methylthiofentanyl Action Pathway|PathwayCommons: smpdb:Acebutolol Action Pathway|PathwayCommons: smpdb:Alfentanil Action Pathway|PathwayCommons: smpdb:Alprenolol Action Pathway|PathwayCommons: smpdb:Alvimopan Action Pathway|PathwayCommons: panther:Alzheimer disease-amyloid secretase pathway|PathwayCommons: smpdb:Amiodarone Action Pathway|PathwayCommons: smpdb:Amlodipine Action Pathway|PathwayCommons: smpdb:Anileridine Action Pathway|PathwayCommons: smpdb:Arbutamine Action Pathway|PathwayCommons: smpdb:Atenolol Action Pathway|PathwayCommons: smpdb:Benzocaine Action Pathway|PathwayCommons: smpdb:Betaxolol Action Pathway|PathwayCommons: smpdb:Bevantolol Action Pathway|PathwayCommons: smpdb:Bisoprolol Action Pathway|PathwayCommons: smpdb:Bopindolol Action Pathway|PathwayCommons: smpdb:Bupivacaine Action Pathway|PathwayCommons: smpdb:Bupranolol Action Pathway|PathwayCommons: smpdb:Buprenorphine Action Pathway|PathwayCommons: smpdb:Carfentanil Action Pathway|PathwayCommons: smpdb:Carteolol Action Pathway|PathwayCommons: smpdb:Carvedilol Action Pathway|PathwayCommons: smpdb:Chloroprocaine Action Pathway|PathwayCommons: smpdb:Citalopram Action Pathway|PathwayCommons: smpdb:Cocaine Action Pathway|PathwayCommons: smpdb:Codeine Action Pathway|PathwayCommons: smpdb:Desipramine Action Pathway|PathwayCommons: smpdb:Dezocine Action Pathway|PathwayCommons: smpdb:Dibucaine Action Pathway|PathwayCommons: smpdb:Dihydromorphine Action Pathway|PathwayCommons: smpdb:Diltiazem Action Pathway|PathwayCommons: smpdb:Dimethylthiambutene Action Pathway|PathwayCommons: smpdb:Diphenoxylate Action Pathway|PathwayCommons: smpdb:Disopyramide Action Pathway|PathwayCommons: smpdb:Dobutamine Action Pathway|PathwayCommons: smpdb:Epinephrine Action Pathway|PathwayCommons: smpdb:Escitalopram Action Pathway|PathwayCommons: smpdb:Esmolol Action Pathway|PathwayCommons: smpdb:Ethylmorphine Action Pathway|PathwayCommons: smpdb:Felodipine Action Pathway|PathwayCommons: smpdb:Felodipine Metabolism Pathway|PathwayCommons: smpdb:Fentanyl Action Pathway|PathwayCommons: smpdb:Flecainide Action Pathway|PathwayCommons: smpdb:Fluoxetine Action Pathway|PathwayCommons: smpdb:Fosphenytoin (Antiarrhythmic) Action Pathway|PathwayCommons: smpdb:Glibenclamide Action Pathway|PathwayCommons: smpdb:Gliclazide Action Pathway|PathwayCommons: smpdb:Heroin Action Pathway|PathwayCommons: inoh:Heterotrimeric GPCR signaling pathway (through Dopamine and G alpha s) ( GPCR Dopamine D1like receptor signaling pathway ) |PathwayCommons: mirtarbase:Homo sapiens|PathwayCommons: smpdb:Hydrocodone Action Pathway|PathwayCommons: smpdb:Hydromorphone Action Pathway|PathwayCommons: smpdb:Ibutilide Action Pathway|PathwayCommons: smpdb:Imipramine Action Pathway|PathwayCommons: smpdb:Isoprenaline Action Pathway|PathwayCommons: smpdb:Isradipine Action Pathway|PathwayCommons: smpdb:Ketobemidone Action Pathway|PathwayCommons: smpdb:Labetalol Action Pathway|PathwayCommons: smpdb:Levallorphan Action Pathway|PathwayCommons: smpdb:Levobunolol Action Pathway|PathwayCommons: smpdb:Levobupivacaine Action Pathway|PathwayCommons: smpdb:Levomethadyl Acetate Action Action Pathway|PathwayCommons: smpdb:Levorphanol Action Pathway|PathwayCommons: smpdb:Lidocaine (Antiarrhythmic) Action Pathway|PathwayCommons: smpdb:Lidocaine (Local Anaesthetic) Action Pathway|PathwayCommons: smpdb:Mepivacaine Action Pathway|PathwayCommons: panther:Metabotropic glutamate receptor group II pathway|PathwayCommons: panther:Metabotropic glutamate receptor group III pathway|PathwayCommons: smpdb:Methadone Action Pathway|PathwayCommons: smpdb:Methadyl Acetate Action Pathway|PathwayCommons: smpdb:Metipranolol Action Pathway|PathwayCommons: smpdb:Metoprolol Action Pathway|PathwayCommons: smpdb:Mexiletine Action Pathway|PathwayCommons: smpdb:Morphine Action Pathway|PathwayCommons: smpdb:Muscle/Heart Contraction|PathwayCommons: smpdb:Nadolol Action Pathway|PathwayCommons: smpdb:Nalbuphine Action Pathway|PathwayCommons: smpdb:Naloxone Action Pathway|PathwayCommons: smpdb:Naltrexone Action Pathway|PathwayCommons: smpdb:Nateglinide Action Pathway|PathwayCommons: smpdb:Nebivolol Action Pathway|PathwayCommons: smpdb:Nicotine Action Pathway|PathwayCommons: smpdb:Nifedipine Action Pathway|PathwayCommons: smpdb:Nimodipine Action Pathway|PathwayCommons: smpdb:Nisoldipine Action Pathway|PathwayCommons: smpdb:Nitrendipine Action Pathway|PathwayCommons: smpdb:Oxprenolol Action Pathway|PathwayCommons: smpdb:Oxybuprocaine Action Pathway|PathwayCommons: smpdb:Oxycodone Action Pathway|PathwayCommons: smpdb:Oxymorphone Action Pathway|PathwayCommons: smpdb:Pancreas Function|PathwayCommons: smpdb:Penbutolol Action Pathway|PathwayCommons: smpdb:Pentazocine Action Pathway|PathwayCommons: smpdb:Phenytoin (Antiarrhythmic) Action Pathway|PathwayCommons: smpdb:Pindolol Action Pathway|PathwayCommons: smpdb:Practolol Action Pathway|PathwayCommons: smpdb:Prilocaine Action Pathway|PathwayCommons: smpdb:Procainamide (Antiarrhythmic) Action Pathway|PathwayCommons: smpdb:Procaine Action Pathway|PathwayCommons: smpdb:Proparacaine Action Pathway|PathwayCommons: smpdb:Propoxyphene Action Pathway|PathwayCommons: smpdb:Propranolol Action Pathway|PathwayCommons: smpdb:Quinidine Action Pathway|PathwayCommons: smpdb:Remifentanil Action Pathway|PathwayCommons: smpdb:Repaglinide Action Pathway|PathwayCommons: smpdb:Ropivacaine Action Pathway|PathwayCommons: smpdb:Sotalol Action Pathway|PathwayCommons: smpdb:Sufentanil Action Pathway|PathwayCommons: panther:Thyrotropin-releasing hormone receptor signaling pathway|PathwayCommons: smpdb:Timolol Action Pathway|PathwayCommons: smpdb:Tocainide Action Pathway|PathwayCommons: smpdb:Tramadol Action Action Pathway|PathwayCommons: smpdb:Verapamil Action Pathway|KEGG:Oxytocin signaling pathway|KEGG:Dilated cardiomyopathy|KEGG:Arrhythmogenic right ventricular cardiomyopathy (ARVC)|KEGG:Hypertrophic cardiomyopathy (HCM)|KEGG:Cardiac muscle contraction|KEGG:Adrenergic signaling in cardiomyocytes|KEGG:MAPK signaling pathway|Reactome:Axon guidance|Reactome:Cardiac conduction|Reactome:Depolarization of the Presynaptic Terminal Triggers the Opening of Calcium Channels|Reactome:Developmental Biology|Reactome:Muscle contraction|Reactome:NCAM signaling for neurite out-growth|Reactome:NCAM1 interactions|Reactome:Neuronal System|Reactome:Phase 0 - rapid depolarisation|Reactome:Phase 2 - plateau phase|Reactome:Transmission across Chemical Synapses|WikiPathways:Calcium Regulation in the Cardiac Cell|WikiPathways:Arrhythmogenic Right Ventricular Cardiomyopathy
Tbio	CACNB2	Q08289	10p12	Contains 1 SH3 domain.	64	426	137	MIM Number: 600003; Phenotype: Brugada syndrome 4, 611876 (3)	PathwayCommons: panther:Alzheimer disease-amyloid secretase pathway|PathwayCommons: inoh:Heterotrimeric GPCR signaling pathway (through Dopamine and G alpha s) ( GPCR Dopamine D1like receptor signaling pathway ) |PathwayCommons: mirtarbase:Homo sapiens|PathwayCommons: panther:Thyrotropin-releasing hormone receptor signaling pathway|KEGG:Oxytocin signaling pathway|KEGG:Dilated cardiomyopathy|KEGG:Arrhythmogenic right ventricular cardiomyopathy (ARVC)|KEGG:Hypertrophic cardiomyopathy (HCM)|KEGG:Cardiac muscle contraction|KEGG:Adrenergic signaling in cardiomyocytes|KEGG:MAPK signaling pathway|Reactome:Adrenaline,noradrenaline inhibits insulin secretion|Reactome:Axon guidance|Reactome:Cardiac conduction|Reactome:Depolarization of the Presynaptic Terminal Triggers the Opening of Calcium Channels|Reactome:Developmental Biology|Reactome:Integration of energy metabolism|Reactome:Metabolism|Reactome:Muscle contraction|Reactome:NCAM signaling for neurite out-growth|Reactome:NCAM1 interactions|Reactome:Neuronal System|Reactome:Phase 0 - rapid depolarisation|Reactome:Phase 2 - plateau phase|Reactome:Regulation of insulin secretion|Reactome:Transmission across Chemical Synapses|WikiPathways:Arrhythmogenic Right Ventricular Cardiomyopathy
Tbio	CACNB3	P54284	12q13.12	Contains 1 SH3 domain.	19	124	6		PathwayCommons: ctd:CACNA2D4 protein promotes the reaction [[CACNA1C protein co-treated with CACNB3 protein] results in increased transport of Calcium]|PathwayCommons: inoh:Heterotrimeric GPCR signaling pathway (through Dopamine and G alpha s) ( GPCR Dopamine D1like receptor signaling pathway ) |PathwayCommons: mirtarbase:Homo sapiens|PathwayCommons: panther:Thyrotropin-releasing hormone receptor signaling pathway|KEGG:Oxytocin signaling pathway|KEGG:Dilated cardiomyopathy|KEGG:Arrhythmogenic right ventricular cardiomyopathy (ARVC)|KEGG:Hypertrophic cardiomyopathy (HCM)|KEGG:Cardiac muscle contraction|KEGG:Adrenergic signaling in cardiomyocytes|KEGG:MAPK signaling pathway|Reactome:Adrenaline,noradrenaline inhibits insulin secretion|Reactome:Axon guidance|Reactome:Cardiac conduction|Reactome:Depolarization of the Presynaptic Terminal Triggers the Opening of Calcium Channels|Reactome:Developmental Biology|Reactome:Integration of energy metabolism|Reactome:Metabolism|Reactome:Muscle contraction|Reactome:NCAM signaling for neurite out-growth|Reactome:NCAM1 interactions|Reactome:Neuronal System|Reactome:Phase 0 - rapid depolarisation|Reactome:Phase 2 - plateau phase|Reactome:Regulation of insulin secretion|Reactome:Transmission across Chemical Synapses|WikiPathways:Myometrial Relaxation and Contraction Pathways|WikiPathways:Calcium Regulation in the Cardiac Cell|WikiPathways:Arrhythmogenic Right Ventricular Cardiomyopathy
Tbio	CACNB4	O00305	2q23.3	Contains 1 SH3 domain.	35	218	68	MIM Number: 601949; Phenotype: {Epilepsy, juvenile myoclonic, susceptibility to, 6}, 607682 (3); {Epilepsy, idiopathic generalized, susceptibility to, 9}, 607682 (3); Episodic ataxia, type 5, 613855 (3)	PathwayCommons: inoh:Heterotrimeric GPCR signaling pathway (through Dopamine and G alpha s) ( GPCR Dopamine D1like receptor signaling pathway ) |PathwayCommons: mirtarbase:Homo sapiens|PathwayCommons: panther:Thyrotropin-releasing hormone receptor signaling pathway|KEGG:Oxytocin signaling pathway|KEGG:Dilated cardiomyopathy|KEGG:Arrhythmogenic right ventricular cardiomyopathy (ARVC)|KEGG:Hypertrophic cardiomyopathy (HCM)|KEGG:Cardiac muscle contraction|KEGG:Adrenergic signaling in cardiomyocytes|KEGG:MAPK signaling pathway|Reactome:Axon guidance|Reactome:Cardiac conduction|Reactome:Depolarization of the Presynaptic Terminal Triggers the Opening of Calcium Channels|Reactome:Developmental Biology|Reactome:Muscle contraction|Reactome:NCAM signaling for neurite out-growth|Reactome:NCAM1 interactions|Reactome:Neuronal System|Reactome:Phase 0 - rapid depolarisation|Reactome:Phase 2 - plateau phase|Reactome:Transmission across Chemical Synapses|WikiPathways:Arrhythmogenic Right Ventricular Cardiomyopathy
Tbio	CACNG1	Q06432	17q24.2	Belongs to the PMP-22/EMP/MP20 family. CACNG subfamily.	13	119	0	MIM Number: 114209	PathwayCommons: inoh:Heterotrimeric GPCR signaling pathway (through Dopamine and G alpha s) ( GPCR Dopamine D1like receptor signaling pathway ) |PathwayCommons: mirtarbase:Homo sapiens|KEGG:Oxytocin signaling pathway|KEGG:Dilated cardiomyopathy|KEGG:Arrhythmogenic right ventricular cardiomyopathy (ARVC)|KEGG:Hypertrophic cardiomyopathy (HCM)|KEGG:Cardiac muscle contraction|KEGG:Adrenergic signaling in cardiomyocytes|KEGG:MAPK signaling pathway|Reactome:Cardiac conduction|Reactome:Muscle contraction|Reactome:Phase 0 - rapid depolarisation|Reactome:Phase 2 - plateau phase|WikiPathways:Arrhythmogenic Right Ventricular Cardiomyopathy
Tbio	CACNG2	Q9Y698	22q12.3	Belongs to the PMP-22/EMP/MP20 family. CACNG subfamily.	33	114	42	MIM Number: 602911; Phenotype: Mental retardation, autosomal dominant 10, 614256 (3)	PathwayCommons: inoh:Heterotrimeric GPCR signaling pathway (through Dopamine and G alpha s) ( GPCR Dopamine D1like receptor signaling pathway ) |PathwayCommons: panther:Ionotropic glutamate receptor pathway|KEGG:Oxytocin signaling pathway|KEGG:Dilated cardiomyopathy|KEGG:Arrhythmogenic right ventricular cardiomyopathy (ARVC)|KEGG:Hypertrophic cardiomyopathy (HCM)|KEGG:Cardiac muscle contraction|KEGG:Adrenergic signaling in cardiomyocytes|KEGG:MAPK signaling pathway|Reactome:Cardiac conduction|Reactome:Depolarization of the Presynaptic Terminal Triggers the Opening of Calcium Channels|Reactome:Developmental Biology|Reactome:Glutamate Binding, Activation of AMPA Receptors and Synaptic Plasticity|Reactome:LGI-ADAM interactions|Reactome:Muscle contraction|Reactome:Neuronal System|Reactome:Neurotransmitter Receptor Binding And Downstream Transmission In The Postsynaptic Cell|Reactome:Phase 0 - rapid depolarisation|Reactome:Phase 2 - plateau phase|Reactome:Trafficking of AMPA receptors|Reactome:Transmission across Chemical Synapses|WikiPathways:Arrhythmogenic Right Ventricular Cardiomyopathy
Tbio	CACNG3	O60359	16p12.1	Belongs to the PMP-22/EMP/MP20 family. CACNG subfamily.	14	125	11	MIM Number: 606403	PathwayCommons: inoh:Heterotrimeric GPCR signaling pathway (through Dopamine and G alpha s) ( GPCR Dopamine D1like receptor signaling pathway ) |PathwayCommons: mirtarbase:Homo sapiens|KEGG:Oxytocin signaling pathway|KEGG:Dilated cardiomyopathy|KEGG:Arrhythmogenic right ventricular cardiomyopathy (ARVC)|KEGG:Hypertrophic cardiomyopathy (HCM)|KEGG:Cardiac muscle contraction|KEGG:Adrenergic signaling in cardiomyocytes|KEGG:MAPK signaling pathway|Reactome:Cardiac conduction|Reactome:Developmental Biology|Reactome:Glutamate Binding, Activation of AMPA Receptors and Synaptic Plasticity|Reactome:LGI-ADAM interactions|Reactome:Muscle contraction|Reactome:Neuronal System|Reactome:Neurotransmitter Receptor Binding And Downstream Transmission In The Postsynaptic Cell|Reactome:Phase 0 - rapid depolarisation|Reactome:Phase 2 - plateau phase|Reactome:Trafficking of AMPA receptors|Reactome:Transmission across Chemical Synapses|WikiPathways:Arrhythmogenic Right Ventricular Cardiomyopathy
Tbio	CACNG4	Q9UBN1	17q24.2	Belongs to the PMP-22/EMP/MP20 family. CACNG subfamily.	13	91	0		PathwayCommons: inoh:Heterotrimeric GPCR signaling pathway (through Dopamine and G alpha s) ( GPCR Dopamine D1like receptor signaling pathway ) |PathwayCommons: mirtarbase:Homo sapiens|KEGG:Oxytocin signaling pathway|KEGG:Dilated cardiomyopathy|KEGG:Arrhythmogenic right ventricular cardiomyopathy (ARVC)|KEGG:Hypertrophic cardiomyopathy (HCM)|KEGG:Cardiac muscle contraction|KEGG:Adrenergic signaling in cardiomyocytes|KEGG:MAPK signaling pathway|Reactome:Cardiac conduction|Reactome:Depolarization of the Presynaptic Terminal Triggers the Opening of Calcium Channels|Reactome:Developmental Biology|Reactome:Glutamate Binding, Activation of AMPA Receptors and Synaptic Plasticity|Reactome:LGI-ADAM interactions|Reactome:Muscle contraction|Reactome:Neuronal System|Reactome:Neurotransmitter Receptor Binding And Downstream Transmission In The Postsynaptic Cell|Reactome:Phase 0 - rapid depolarisation|Reactome:Phase 2 - plateau phase|Reactome:Trafficking of AMPA receptors|Reactome:Transmission across Chemical Synapses|WikiPathways:Arrhythmogenic Right Ventricular Cardiomyopathy
Tdark	CACNG5	Q9UF02	17q24.2	Belongs to the PMP-22/EMP/MP20 family. CACNG subfamily.	8	57	1		PathwayCommons: inoh:Heterotrimeric GPCR signaling pathway (through Dopamine and G alpha s) ( GPCR Dopamine D1like receptor signaling pathway ) |PathwayCommons: mirtarbase:Homo sapiens|PathwayCommons: panther:Ionotropic glutamate receptor pathway|KEGG:Oxytocin signaling pathway|KEGG:Dilated cardiomyopathy|KEGG:Arrhythmogenic right ventricular cardiomyopathy (ARVC)|KEGG:Hypertrophic cardiomyopathy (HCM)|KEGG:Cardiac muscle contraction|KEGG:Adrenergic signaling in cardiomyocytes|KEGG:MAPK signaling pathway|Reactome:Cardiac conduction|Reactome:Muscle contraction|Reactome:Phase 0 - rapid depolarisation|Reactome:Phase 2 - plateau phase|WikiPathways:Arrhythmogenic Right Ventricular Cardiomyopathy
Tdark	CACNG6	Q9BXT2	19q13.42	Belongs to the PMP-22/EMP/MP20 family. CACNG subfamily.	6	90	1		PathwayCommons: inoh:Heterotrimeric GPCR signaling pathway (through Dopamine and G alpha s) ( GPCR Dopamine D1like receptor signaling pathway ) |KEGG:Oxytocin signaling pathway|KEGG:Dilated cardiomyopathy|KEGG:Arrhythmogenic right ventricular cardiomyopathy (ARVC)|KEGG:Hypertrophic cardiomyopathy (HCM)|KEGG:Cardiac muscle contraction|KEGG:Adrenergic signaling in cardiomyocytes|KEGG:MAPK signaling pathway|Reactome:Cardiac conduction|Reactome:Muscle contraction|Reactome:Phase 0 - rapid depolarisation|Reactome:Phase 2 - plateau phase|WikiPathways:Arrhythmogenic Right Ventricular Cardiomyopathy
Tdark	CACNG7	P62955	19q13.42	Belongs to the PMP-22/EMP/MP20 family. CACNG subfamily.	7	53	7		KEGG:Oxytocin signaling pathway|KEGG:Dilated cardiomyopathy|KEGG:Arrhythmogenic right ventricular cardiomyopathy (ARVC)|KEGG:Hypertrophic cardiomyopathy (HCM)|KEGG:Cardiac muscle contraction|KEGG:Adrenergic signaling in cardiomyocytes|KEGG:MAPK signaling pathway|Reactome:Cardiac conduction|Reactome:Muscle contraction|Reactome:Phase 0 - rapid depolarisation|Reactome:Phase 2 - plateau phase|WikiPathways:Arrhythmogenic Right Ventricular Cardiomyopathy
Tbio	CACNG8	Q8WXS5	19q13.42	Belongs to the PMP-22/EMP/MP20 family. CACNG subfamily.	9	58	0		PathwayCommons: inoh:Heterotrimeric GPCR signaling pathway (through Dopamine and G alpha s) ( GPCR Dopamine D1like receptor signaling pathway ) |PathwayCommons: mirtarbase:Homo sapiens|KEGG:Oxytocin signaling pathway|KEGG:Dilated cardiomyopathy|KEGG:Arrhythmogenic right ventricular cardiomyopathy (ARVC)|KEGG:Hypertrophic cardiomyopathy (HCM)|KEGG:Cardiac muscle contraction|KEGG:Adrenergic signaling in cardiomyocytes|KEGG:MAPK signaling pathway|Reactome:Cardiac conduction|Reactome:Developmental Biology|Reactome:Glutamate Binding, Activation of AMPA Receptors and Synaptic Plasticity|Reactome:LGI-ADAM interactions|Reactome:Muscle contraction|Reactome:Neuronal System|Reactome:Neurotransmitter Receptor Binding And Downstream Transmission In The Postsynaptic Cell|Reactome:Phase 0 - rapid depolarisation|Reactome:Phase 2 - plateau phase|Reactome:Trafficking of AMPA receptors|Reactome:Transmission across Chemical Synapses|WikiPathways:Arrhythmogenic Right Ventricular Cardiomyopathy
Tbio	CACTIN	Q8WUQ7	19p13.3	Belongs to the CACTIN family.	20	45	0		PathwayCommons: mirtarbase:Homo sapiens
Tbio	CACUL1	Q86Y37	10q26.11	Belongs to the cullin family.	13	91	0		PathwayCommons: mirtarbase:Homo sapiens
Tbio	CACYBP	Q9HB71	1q25.1	Contains 1 SGS domain.	32	174	38		PathwayCommons: ctd:PARG affects the reaction [Benzo(a)pyrene results in increased expression of CACYBP protein]|KEGG:Wnt signaling pathway|WikiPathways:Gastric Cancer Network 2
Tchem	CAD	P27708	2p23.3	Contains 1 glutamine amidotransferase type-1 domain.	35	201	18	MIM Number: 601883	UniProt:Pyrimidine metabolism; UMP biosynthesis via de novo pathway; (S)-dihydroorotate from bicarbonate: step 1/3.|UniProt:Pyrimidine metabolism; UMP biosynthesis via de novo pathway; (S)-dihydroorotate from bicarbonate: step 2/3.|UniProt:Pyrimidine metabolism; UMP biosynthesis via de novo pathway; (S)-dihydroorotate from bicarbonate: step 3/3.|PathwayCommons: inoh:(S)-Dihydro-orotic acid + H2O = N-Carbamoyl-L-aspartic acid ( Pyrimidine Nucleotides and Nucleosides metabolism ) |PathwayCommons: smpdb:2-Hydroxyglutric Aciduria (D And L Form)|PathwayCommons: smpdb:4-Hydroxybutyric Aciduria/Succinic Semialdehyde Dehydrogenase Deficiency|PathwayCommons: inoh:Alanine,Aspartic acid and Asparagine metabolism ( Alanine,Aspartic acid and Asparagine metabolism ) |PathwayCommons: panther:Arginine biosynthesis|PathwayCommons: smpdb:Aspartate Metabolism|PathwayCommons: smpdb:Beta Ureidopropionase Deficiency|PathwayCommons: smpdb:Canavan Disease|PathwayCommons: panther:De novo pyrimidine ribonucleotides biosythesis|PathwayCommons: smpdb:Dihydropyrimidinase Deficiency|PathwayCommons: smpdb:Glutamate Metabolism|PathwayCommons: inoh:Glutamic acid and Glutamine metabolism ( Glutamic acid and Glutamine metabolism ) |PathwayCommons: mirtarbase:Homo sapiens|PathwayCommons: smpdb:Homocarnosinosis|PathwayCommons: smpdb:Hyperinsulinism-Hyperammonemia Syndrome|PathwayCommons: smpdb:Hypoacetylaspartia|PathwayCommons: smpdb:MNGIE (Mitochondrial Neurogastrointestinal Encephalopathy)|PathwayCommons: smpdb:Pyrimidine Metabolism|PathwayCommons: inoh:Pyrimidine Nucleotides and Nucleosides metabolism ( Pyrimidine Nucleotides and Nucleosides metabolism ) |PathwayCommons: smpdb:Succinic semialdehyde dehydrogenase deficiency|PathwayCommons: recon:Thiele2013 - Human metabolism global reconstruction (Recon 2)|PathwayCommons: smpdb:UMP Synthase Deiciency (Orotic Aciduria)|PathwayCommons: humancyc:UMP biosynthesis|PathwayCommons: pid:Validated targets of C-MYC transcriptional activation|PathwayCommons: humancyc:superpathway of pyrimidine deoxyribonucleotides de novo biosynthesis|PathwayCommons: humancyc:superpathway of pyrimidine ribonucleotides de novo biosynthesis|KEGG:Alanine, aspartate and glutamate metabolism|KEGG:Pyrimidine metabolism|KEGG:Metabolic pathways|Reactome:Metabolism|Reactome:Metabolism of nucleotides|Reactome:Pyrimidine biosynthesis|Reactome:Pyrimidine metabolism|WikiPathways:Amino Acid metabolism|WikiPathways:Endothelin Pathways
Tbio	CADM1	Q9BY67	11q23.3	Contains 1 Ig-like V-type (immunoglobulin-like) domain.	149	380	76		PathwayCommons: mirtarbase:Homo sapiens|KEGG:Cell adhesion molecules (CAMs)|Reactome:Adherens junctions interactions|Reactome:Cell junction organization|Reactome:Cell-Cell communication|Reactome:Cell-cell junction organization|Reactome:Nectin/Necl trans heterodimerization
Tbio	CADM2	Q8N3J6	3p12.1	Contains 1 Ig-like V-type (immunoglobulin-like) domain.	17	131	0		Reactome:Adherens junctions interactions|Reactome:Cell junction organization|Reactome:Cell-Cell communication|Reactome:Cell-cell junction organization
Tbio	CADM3	Q8N126	1q23.2	Contains 1 Ig-like V-type (immunoglobulin-like) domain.	27	183	17		KEGG:Cell adhesion molecules (CAMs)|Reactome:Adherens junctions interactions|Reactome:Cell junction organization|Reactome:Cell-Cell communication|Reactome:Cell-cell junction organization|Reactome:Nectin/Necl trans heterodimerization
Tbio	CADM4	Q8NFZ8	19q13.31	Contains 1 Ig-like V-type (immunoglobulin-like) domain.	11	184	24
Tbio	CADPS	Q9ULU8	3p14.2	Contains 1 PH domain.	27	99	1
Tbio	CADPS2	Q86UW7	7q31.32	Contains 1 PH domain.	18	28	0		PathwayCommons: mirtarbase:Homo sapiens
Tbio	CAGE1	Q8TC20	6p24.3		10	102	5		PathwayCommons: mirtarbase:Homo sapiens
Tbio	CALB1	P05937	8q21.3	Contains 5 EF-hand domains.	43	233	52		PathwayCommons: ctd:ZK159222 inhibits the reaction [Calcitriol results in increased expression of CALB1 protein]|KEGG:Endocrine and other factor-regulated calcium reabsorption|Reactome:Amyloid fiber formation|Reactome:Metabolism of proteins
Tbio	CALB2	P22676	16q22.2	Contains 6 EF-hand domains.	76	327	79		PathwayCommons: mirtarbase:Homo sapiens
Tbio	CALCA	P01258	11p15.2	Belongs to the calcitonin family.	343	1056	436	MIM Number: 114130	PathwayCommons: inoh:Heterotrimeric GPCR signaling pathway (through G alpha i and pertussis toxin) ( GPCR signaling (pertussis toxin) ) |PathwayCommons: inoh:Heterotrimeric GPCR signaling pathway (through G alpha q, PLC beta and ERK cascade) ( GPCR signaling (G alpha q) ) |PathwayCommons: inoh:Heterotrimeric GPCR signaling pathway (through G alpha s ACs Epac BRaf and ERKcascade) ( GPCR signaling (G alpha s, Epac and ERK) ) |PathwayCommons: inoh:Heterotrimeric GPCR signaling pathway (through_G alpha s_ACs_PKA_BRaf_and_ERKcascade)(canonical) ( GPCR signaling (G alpha s, PKA and ERK) ) |PathwayCommons: inoh:Heterotrimeric GTP-binding protein coupled receptor signaling pathway (through G alpha i, adenylate cyclase and cAMP) ( GPCR signaling (G alpha i) ) |PathwayCommons: inoh:Heterotrimeric GTP-binding protein coupled receptor signaling pathway (through_G_alpha_s,_cholera_toxin,_adenylate_cyclase_and_cAMP) ( GPCR signaling (cholera toxin) ) |Reactome:Amyloid fiber formation|Reactome:Calcitonin-like ligand receptors|Reactome:Class B/2 (Secretin family receptors)|Reactome:G alpha (s) signalling events|Reactome:GPCR downstream signaling|Reactome:GPCR ligand binding|Reactome:Metabolism of proteins|Reactome:Signal Transduction|Reactome:Signaling by GPCR|WikiPathways:Myometrial Relaxation and Contraction Pathways|WikiPathways:Lung fibrosis|WikiPathways:Endothelin Pathways
Tclin	CALCB	P10092	11p15.2	Belongs to the calcitonin family.	20	25	0	MIM Number: 114160	PathwayCommons: inoh:Heterotrimeric GPCR signaling pathway (through G alpha i and pertussis toxin) ( GPCR signaling (pertussis toxin) ) |PathwayCommons: inoh:Heterotrimeric GPCR signaling pathway (through G alpha q, PLC beta and ERK cascade) ( GPCR signaling (G alpha q) ) |PathwayCommons: inoh:Heterotrimeric GPCR signaling pathway (through G alpha s ACs Epac BRaf and ERKcascade) ( GPCR signaling (G alpha s, Epac and ERK) ) |PathwayCommons: inoh:Heterotrimeric GPCR signaling pathway (through_G alpha s_ACs_PKA_BRaf_and_ERKcascade)(canonical) ( GPCR signaling (G alpha s, PKA and ERK) ) |PathwayCommons: inoh:Heterotrimeric GTP-binding protein coupled receptor signaling pathway (through G alpha i, adenylate cyclase and cAMP) ( GPCR signaling (G alpha i) ) |PathwayCommons: inoh:Heterotrimeric GTP-binding protein coupled receptor signaling pathway (through_G_alpha_s,_cholera_toxin,_adenylate_cyclase_and_cAMP) ( GPCR signaling (cholera toxin) ) |PathwayCommons: mirtarbase:Homo sapiens|Reactome:Calcitonin-like ligand receptors|Reactome:Class B/2 (Secretin family receptors)|Reactome:G alpha (s) signalling events|Reactome:GPCR downstream signaling|Reactome:GPCR ligand binding|Reactome:Signal Transduction|Reactome:Signaling by GPCR
Tbio	CALCOCO1	Q9P1Z2	12q13.13	Belongs to the CALCOCO family.	25	44	1		PathwayCommons: pid:Validated nuclear estrogen receptor alpha network
Tbio	CALCOCO2	Q13137	17q21.32	Belongs to the CALCOCO family.	37	171	121		PathwayCommons: netpath:EGFR1|PathwayCommons: mirtarbase:Homo sapiens
Tclin	CALCR	P30988	7q21.3	Belongs to the G-protein coupled receptor 2 family.	83	0	0	MIM Number: 114131; Phenotype: {Osteoporosis, postmenopausal, susceptibility}, 166710 (3)	KEGG:Neuroactive ligand-receptor interaction|KEGG:Osteoclast differentiation|Reactome:Calcitonin-like ligand receptors|Reactome:Class B/2 (Secretin family receptors)|Reactome:G alpha (s) signalling events|Reactome:GPCR downstream signaling|Reactome:GPCR ligand binding|Reactome:Signal Transduction|Reactome:Signaling by GPCR|WikiPathways:RANKL/RANK (Receptor activator of NFKB (ligand)) Signaling Pathway|WikiPathways:GPCRs, Class B Secretin-like
Tclin	CALCRL	Q16602	2q32.1	Belongs to the G-protein coupled receptor 2 family.	82	122	1		PathwayCommons: mirtarbase:Homo sapiens|KEGG:Vascular smooth muscle contraction|KEGG:Neuroactive ligand-receptor interaction|Reactome:Calcitonin-like ligand receptors|Reactome:Class B/2 (Secretin family receptors)|Reactome:G alpha (s) signalling events|Reactome:GPCR downstream signaling|Reactome:GPCR ligand binding|Reactome:Signal Transduction|Reactome:Signaling by GPCR|WikiPathways:GPCRs, Class B Secretin-like|WikiPathways:Endothelin Pathways
Tbio	CALD1	Q05682	7q33	Belongs to the caldesmon family.	57	484	175		PathwayCommons: netpath:EGFR1|PathwayCommons: mirtarbase:Homo sapiens|KEGG:Vascular smooth muscle contraction|Reactome:Muscle contraction|Reactome:Smooth Muscle Contraction|WikiPathways:Myometrial Relaxation and Contraction Pathways
Tbio	CALHM1	Q8IU99	10q24.33	Belongs to the FAM26 family.	40	81	0		KEGG:Taste transduction
Tdark	CALHM2	Q9HA72	10q24.33	Belongs to the FAM26 family.	11	7	0
Tdark	CALHM3	Q86XJ0	10q24.33	Belongs to the FAM26 family.	7	64	0		PathwayCommons: mirtarbase:Homo sapiens
Tbio	CALML3	P27482	10p15.1	Contains 4 EF-hand domains.	22	57	8		PathwayCommons: panther:Heterotrimeric G-protein signaling pathway-rod outer segment phototransduction|KEGG:Inflammatory mediator regulation of TRP channels|KEGG:Aldosterone synthesis and secretion|KEGG:Oxytocin signaling pathway|KEGG:Gastric acid secretion|KEGG:Long-term potentiation|KEGG:Neurotrophin signaling pathway|KEGG:Dopaminergic synapse|KEGG:Pertussis|KEGG:Oocyte meiosis|KEGG:GnRH signaling pathway|KEGG:Alzheimer's disease|KEGG:Circadian entrainment|KEGG:Glucagon signaling pathway|KEGG:Adrenergic signaling in cardiomyocytes|KEGG:Calcium signaling pathway|KEGG:cAMP signaling pathway|KEGG:Estrogen signaling pathway|KEGG:Vascular smooth muscle contraction|KEGG:Renin secretion|KEGG:Tuberculosis|KEGG:Rap1 signaling pathway|KEGG:Ras signaling pathway|KEGG:Salivary secretion|KEGG:Phosphatidylinositol signaling system|KEGG:Amphetamine addiction|KEGG:cGMP-PKG signaling pathway|KEGG:Glioma|KEGG:Olfactory transduction|KEGG:Phototransduction|KEGG:Alcoholism|KEGG:Insulin signaling pathway|KEGG:Melanogenesis|WikiPathways:Alzheimers Disease
Tdark	CALML4	Q96GE6	15q23	Contains 4 EF-hand domains.	5	78	0		KEGG:Inflammatory mediator regulation of TRP channels|KEGG:Aldosterone synthesis and secretion|KEGG:Oxytocin signaling pathway|KEGG:Gastric acid secretion|KEGG:Long-term potentiation|KEGG:Neurotrophin signaling pathway|KEGG:Dopaminergic synapse|KEGG:Pertussis|KEGG:Oocyte meiosis|KEGG:GnRH signaling pathway|KEGG:Alzheimer's disease|KEGG:Circadian entrainment|KEGG:Glucagon signaling pathway|KEGG:Adrenergic signaling in cardiomyocytes|KEGG:Calcium signaling pathway|KEGG:cAMP signaling pathway|KEGG:Estrogen signaling pathway|KEGG:Vascular smooth muscle contraction|KEGG:Renin secretion|KEGG:Tuberculosis|KEGG:Rap1 signaling pathway|KEGG:Ras signaling pathway|KEGG:Salivary secretion|KEGG:Phosphatidylinositol signaling system|KEGG:Amphetamine addiction|KEGG:cGMP-PKG signaling pathway|KEGG:Glioma|KEGG:Olfactory transduction|KEGG:Phototransduction|KEGG:Alcoholism|KEGG:Insulin signaling pathway|KEGG:Melanogenesis
Tbio	CALML5	Q9NZT1	10p15.1	Contains 4 EF-hand domains.	13	86	23		PathwayCommons: mirtarbase:Homo sapiens|KEGG:Inflammatory mediator regulation of TRP channels|KEGG:Aldosterone synthesis and secretion|KEGG:Oxytocin signaling pathway|KEGG:Gastric acid secretion|KEGG:Long-term potentiation|KEGG:Neurotrophin signaling pathway|KEGG:Dopaminergic synapse|KEGG:Pertussis|KEGG:Oocyte meiosis|KEGG:GnRH signaling pathway|KEGG:Alzheimer's disease|KEGG:Circadian entrainment|KEGG:Glucagon signaling pathway|KEGG:Adrenergic signaling in cardiomyocytes|KEGG:Calcium signaling pathway|KEGG:cAMP signaling pathway|KEGG:Estrogen signaling pathway|KEGG:Vascular smooth muscle contraction|KEGG:Renin secretion|KEGG:Tuberculosis|KEGG:Rap1 signaling pathway|KEGG:Ras signaling pathway|KEGG:Salivary secretion|KEGG:Phosphatidylinositol signaling system|KEGG:Amphetamine addiction|KEGG:cGMP-PKG signaling pathway|KEGG:Glioma|KEGG:Olfactory transduction|KEGG:Phototransduction|KEGG:Alcoholism|KEGG:Insulin signaling pathway|KEGG:Melanogenesis|Reactome:Immune System|Reactome:Innate Immune System|Reactome:Neutrophil degranulation|WikiPathways:Alzheimers Disease
Tbio	CALML6	Q8TD86	1p36.33	Contains 4 EF-hand domains.	4	67	1		PathwayCommons: mirtarbase:Homo sapiens|KEGG:Inflammatory mediator regulation of TRP channels|KEGG:Aldosterone synthesis and secretion|KEGG:Oxytocin signaling pathway|KEGG:Gastric acid secretion|KEGG:Long-term potentiation|KEGG:Neurotrophin signaling pathway|KEGG:Dopaminergic synapse|KEGG:Pertussis|KEGG:Oocyte meiosis|KEGG:GnRH signaling pathway|KEGG:Alzheimer's disease|KEGG:Circadian entrainment|KEGG:Glucagon signaling pathway|KEGG:Adrenergic signaling in cardiomyocytes|KEGG:Calcium signaling pathway|KEGG:cAMP signaling pathway|KEGG:Estrogen signaling pathway|KEGG:Vascular smooth muscle contraction|KEGG:Renin secretion|KEGG:Tuberculosis|KEGG:Rap1 signaling pathway|KEGG:Ras signaling pathway|KEGG:Salivary secretion|KEGG:Phosphatidylinositol signaling system|KEGG:Amphetamine addiction|KEGG:cGMP-PKG signaling pathway|KEGG:Glioma|KEGG:Olfactory transduction|KEGG:Phototransduction|KEGG:Alcoholism|KEGG:Insulin signaling pathway|KEGG:Melanogenesis
Tbio	CALN1	Q9BXU9	7q11.22	Contains 2 EF-hand domains.	19	101	9		PathwayCommons: mirtarbase:Homo sapiens
Tbio	CALR	P27797	19p13.13	Belongs to the calreticulin family.	322	650	132		PathwayCommons: ctd:7,8-diacetoxy-4-methylcoumarin promotes the reaction [CALR protein results in increased acetylation of NOS1 protein]|PathwayCommons: netpath:AndrogenReceptor|PathwayCommons: mirtarbase:Homo sapiens|PathwayCommons: netpath:TSH|PathwayCommons: ctd:resveratrol inhibits the reaction [arsenic trioxide results in increased expression of CALR protein]|KEGG:Antigen processing and presentation|KEGG:Phagosome|KEGG:Protein processing in endoplasmic reticulum|KEGG:Chagas disease (American trypanosomiasis)|KEGG:HTLV-I infection|Reactome:ATF6 (ATF6-alpha) activates chaperone genes|Reactome:ATF6 (ATF6-alpha) activates chaperones|Reactome:Adaptive Immune System|Reactome:Antigen Presentation: Folding, assembly and peptide loading of class I MHC|Reactome:Antigen processing-Cross presentation|Reactome:Asparagine N-linked glycosylation|Reactome:Assembly of Viral Components at the Budding Site|Reactome:Binding and Uptake of Ligands by Scavenger Receptors|Reactome:Calnexin/calreticulin cycle|Reactome:Class I MHC mediated antigen processing & presentation|Reactome:Disease|Reactome:ER-Phagosome pathway|Reactome:Immune System|Reactome:Infectious disease|Reactome:Influenza Infection|Reactome:Influenza Life Cycle|Reactome:Metabolism of proteins|Reactome:N-glycan trimming in the ER and Calnexin/Calreticulin cycle|Reactome:Post-translational protein modification|Reactome:Scavenging by Class A Receptors|Reactome:Scavenging by Class F Receptors|Reactome:Unfolded Protein Response (UPR)|Reactome:Vesicle-mediated transport|Reactome:Virus Assembly and Release|WikiPathways:Photodynamic therapy-induced unfolded protein response|WikiPathways:Androgen receptor signaling pathway|WikiPathways:Calcium Regulation in the Cardiac Cell
Tbio	CALR3	Q96L12	19p13.11	Belongs to the calreticulin family.	9	141	47
Tbio	CALU	O43852	7q32.1	Contains 6 EF-hand domains.	49	157	37		PathwayCommons: mirtarbase:Homo sapiens|Reactome:Hemostasis|Reactome:Platelet activation, signaling and aggregation|Reactome:Platelet degranulation|Reactome:Response to elevated platelet cytosolic Ca2+|WikiPathways:NOTCH1 regulation of human endothelial cell calcification
Tbio	CALY	Q9NYX4	10q26.3	Belongs to the NSG family.	17	66	0		KEGG:Dopaminergic synapse
Tchem	CAMK1	Q14012	3p25.3	Contains 1 protein kinase domain.	45	182	37		PathwayCommons: ctd:W 7 inhibits the reaction [Tetradecanoylphorbol Acetate results in increased phosphorylation of CAMK1 protein]|KEGG:Aldosterone synthesis and secretion|KEGG:Oxytocin signaling pathway|WikiPathways:Association Between Physico-Chemical Features and Toxicity Associated Pathways|WikiPathways:Brain-Derived Neurotrophic Factor (BDNF) signaling pathway|WikiPathways:Calcium Regulation in the Cardiac Cell
Tchem	CAMK1D	Q8IU85	10p13	Contains 1 protein kinase domain.	49	282	29		KEGG:Aldosterone synthesis and secretion|KEGG:Oxytocin signaling pathway
Tchem	CAMK1G	Q96NX5	1q32.2	Contains 1 protein kinase domain.	12	193	7		KEGG:Aldosterone synthesis and secretion|KEGG:Oxytocin signaling pathway
Tchem	CAMK2A	Q9UQM7	5q32	Contains 1 protein kinase domain.	133	542	137		PathwayCommons: inoh:AKT(PKB)-Bad signaling ( EPO signaling pathway(JAK2 STAT1 STAT3 STAT5) ) |PathwayCommons: inoh:AKT(PKB)-Bad signaling ( IL-7 signaling(JAK1 JAK3 STAT5) ) |PathwayCommons: inoh:Drosophila Toll-like receptor signaling ( Drosophila Toll-like receptor signaling ) |PathwayCommons: netpath:EGFR1|PathwayCommons: pid:FGF signaling pathway|PathwayCommons: pid:IFN-gamma pathway|PathwayCommons: panther:Inflammation mediated by chemokine and cytokine signaling pathway|PathwayCommons: panther:Ionotropic glutamate receptor pathway|PathwayCommons: pid:Netrin-mediated signaling events|PathwayCommons: pid:Noncanonical Wnt signaling pathway|PathwayCommons: inoh:Positive regulation of (Transcription of SOCS by STAT dimer) in JAK STAT pathway ( JAK-STAT pathway and regulation pathway Diagram ) |PathwayCommons: pid:Signaling events mediated by HDAC Class II|PathwayCommons: pid:TGF-beta receptor signaling|PathwayCommons: netpath:TGF_beta_Receptor|PathwayCommons: pid:Trk receptor signaling mediated by PI3K and PLC-gamma|PathwayCommons: inoh:VEGF signaling pathway ( VEGF signaling pathway ) |KEGG:Inflammatory mediator regulation of TRP channels|KEGG:Aldosterone synthesis and secretion|KEGG:Oxytocin signaling pathway|KEGG:Gastric acid secretion|KEGG:Long-term potentiation|KEGG:Neurotrophin signaling pathway|KEGG:Dopaminergic synapse|KEGG:Oocyte meiosis|KEGG:HIF-1 signaling pathway|KEGG:GnRH signaling pathway|KEGG:ErbB signaling pathway|KEGG:Circadian entrainment|KEGG:Axon guidance|KEGG:Glucagon signaling pathway|KEGG:Adrenergic signaling in cardiomyocytes|KEGG:Calcium signaling pathway|KEGG:cAMP signaling pathway|KEGG:Tuberculosis|KEGG:Amphetamine addiction|KEGG:Proteoglycans in cancer|KEGG:Wnt signaling pathway|KEGG:Cholinergic synapse|KEGG:Glioma|KEGG:Olfactory transduction|KEGG:Insulin secretion|KEGG:Melanogenesis|Reactome:ARMS-mediated activation|Reactome:Activation of NMDA receptor upon glutamate binding and postsynaptic events|Reactome:Axon guidance|Reactome:Beta-catenin independent WNT signaling|Reactome:CREB phosphorylation through the activation of CaMKII|Reactome:CREB phosphorylation through the activation of Ras|Reactome:Ca2+ pathway|Reactome:Cardiac conduction|Reactome:Cellular response to heat stress|Reactome:Cellular responses to stress|Reactome:Cytokine Signaling in Immune system|Reactome:DAP12 interactions|Reactome:DAP12 signaling|Reactome:Developmental Biology|Reactome:Downstream signal transduction|Reactome:FCERI mediated MAPK activation|Reactome:Fc epsilon receptor (FCERI) signaling|Reactome:Frs2-mediated activation|Reactome:GRB2 events in EGFR signaling|Reactome:Gastrin-CREB signalling pathway via PKC and MAPK|Reactome:Glutamate Binding, Activation of AMPA Receptors and Synaptic Plasticity|Reactome:HSF1-dependent transactivation|Reactome:IGF1R signaling cascade|Reactome:IRS-mediated signalling|Reactome:IRS-related events triggered by IGF1R|Reactome:Immune System|Reactome:Innate Immune System|Reactome:Insulin receptor signalling cascade|Reactome:Interferon Signaling|Reactome:Interferon gamma signaling|Reactome:Interleukin receptor SHC signaling|Reactome:Interleukin-2 signaling|Reactome:Interleukin-3, 5 and GM-CSF signaling|Reactome:Ion channel transport|Reactome:Ion homeostasis|Reactome:Ion transport by P-type ATPases|Reactome:MAPK family signaling cascades|Reactome:MAPK1/MAPK3 signaling|Reactome:Muscle contraction|Reactome:NCAM signaling for neurite out-growth|Reactome:NGF signalling via TRKA from the plasma membrane|Reactome:Neuronal System|Reactome:Neurotransmitter Receptor Binding And Downstream Transmission In The Postsynaptic Cell|Reactome:Phase 0 - rapid depolarisation|Reactome:Post NMDA receptor activation events|Reactome:Prolonged ERK activation events|Reactome:RAF/MAP kinase cascade|Reactome:RET signaling|Reactome:Ras activation uopn Ca2+ infux through NMDA receptor|Reactome:SHC1 events in EGFR signaling|Reactome:SOS-mediated signalling|Reactome:Signal Transduction|Reactome:Signaling by EGFR|Reactome:Signaling by GPCR|Reactome:Signaling by Insulin receptor|Reactome:Signaling by Interleukins|Reactome:Signaling by Leptin|Reactome:Signaling by PDGF|Reactome:Signaling by SCF-KIT|Reactome:Signaling by Type 1 Insulin-like Growth Factor 1 Receptor (IGF1R)|Reactome:Signaling by VEGF|Reactome:Signaling by Wnt|Reactome:Signalling by NGF|Reactome:Signalling to ERKs|Reactome:Signalling to RAS|Reactome:Signalling to p38 via RIT and RIN|Reactome:Trafficking of AMPA receptors|Reactome:Transmembrane transport of small molecules|Reactome:Transmission across Chemical Synapses|Reactome:Unblocking of NMDA receptor, glutamate binding and activation|Reactome:VEGFA-VEGFR2 Pathway|Reactome:VEGFR2 mediated cell proliferation|WikiPathways:Common Pathways Underlying Drug Addiction|WikiPathways:Melatonin metabolism and effects|WikiPathways:Corticotropin-releasing hormone signaling pathway|WikiPathways:MECP2 and Associated Rett Syndrome|WikiPathways:B Cell Receptor Signaling Pathway|WikiPathways:Myometrial Relaxation and Contraction Pathways|WikiPathways:EGF/EGFR Signaling Pathway|WikiPathways:Brain-Derived Neurotrophic Factor (BDNF) signaling pathway|WikiPathways:Calcium Regulation in the Cardiac Cell|WikiPathways:ErbB Signaling Pathway|WikiPathways:Integrated Pancreatic Cancer Pathway
Tchem	CAMK2B	Q13554	7p13	Contains 1 protein kinase domain.	70	307	62		PathwayCommons: inoh:AKT(PKB)-Bad signaling ( EPO signaling pathway(JAK2 STAT1 STAT3 STAT5) ) |PathwayCommons: inoh:AKT(PKB)-Bad signaling ( IL-7 signaling(JAK1 JAK3 STAT5) ) |PathwayCommons: inoh:Drosophila Toll-like receptor signaling ( Drosophila Toll-like receptor signaling ) |PathwayCommons: mirtarbase:Homo sapiens|PathwayCommons: pid:IFN-gamma pathway|PathwayCommons: panther:Ionotropic glutamate receptor pathway|PathwayCommons: inoh:Positive regulation of (Transcription of SOCS by STAT dimer) in JAK STAT pathway ( JAK-STAT pathway and regulation pathway Diagram ) |PathwayCommons: pid:Regulation of Ras family activation|PathwayCommons: netpath:TGF_beta_Receptor|PathwayCommons: inoh:VEGF signaling pathway ( VEGF signaling pathway ) |PathwayCommons: pid:p38 MAPK signaling pathway|KEGG:Inflammatory mediator regulation of TRP channels|KEGG:Aldosterone synthesis and secretion|KEGG:Oxytocin signaling pathway|KEGG:Gastric acid secretion|KEGG:Long-term potentiation|KEGG:Neurotrophin signaling pathway|KEGG:Dopaminergic synapse|KEGG:Oocyte meiosis|KEGG:HIF-1 signaling pathway|KEGG:GnRH signaling pathway|KEGG:ErbB signaling pathway|KEGG:Circadian entrainment|KEGG:Axon guidance|KEGG:Glucagon signaling pathway|KEGG:Adrenergic signaling in cardiomyocytes|KEGG:Calcium signaling pathway|KEGG:cAMP signaling pathway|KEGG:Tuberculosis|KEGG:Amphetamine addiction|KEGG:Proteoglycans in cancer|KEGG:Wnt signaling pathway|KEGG:Cholinergic synapse|KEGG:Glioma|KEGG:Olfactory transduction|KEGG:Insulin secretion|KEGG:Melanogenesis|Reactome:ARMS-mediated activation|Reactome:Activation of NMDA receptor upon glutamate binding and postsynaptic events|Reactome:Axon guidance|Reactome:CREB phosphorylation through the activation of CaMKII|Reactome:CREB phosphorylation through the activation of Ras|Reactome:Cardiac conduction|Reactome:Cellular response to heat stress|Reactome:Cellular responses to stress|Reactome:Cytokine Signaling in Immune system|Reactome:DAP12 interactions|Reactome:DAP12 signaling|Reactome:Developmental Biology|Reactome:Downstream signal transduction|Reactome:FCERI mediated MAPK activation|Reactome:Fc epsilon receptor (FCERI) signaling|Reactome:Frs2-mediated activation|Reactome:GRB2 events in EGFR signaling|Reactome:Gastrin-CREB signalling pathway via PKC and MAPK|Reactome:Glutamate Binding, Activation of AMPA Receptors and Synaptic Plasticity|Reactome:HSF1-dependent transactivation|Reactome:IGF1R signaling cascade|Reactome:IRS-mediated signalling|Reactome:IRS-related events triggered by IGF1R|Reactome:Immune System|Reactome:Innate Immune System|Reactome:Insulin receptor signalling cascade|Reactome:Interferon Signaling|Reactome:Interferon gamma signaling|Reactome:Interleukin receptor SHC signaling|Reactome:Interleukin-2 signaling|Reactome:Interleukin-3, 5 and GM-CSF signaling|Reactome:Ion channel transport|Reactome:Ion homeostasis|Reactome:Ion transport by P-type ATPases|Reactome:MAPK family signaling cascades|Reactome:MAPK1/MAPK3 signaling|Reactome:Muscle contraction|Reactome:NCAM signaling for neurite out-growth|Reactome:NGF signalling via TRKA from the plasma membrane|Reactome:Neuronal System|Reactome:Neurotransmitter Receptor Binding And Downstream Transmission In The Postsynaptic Cell|Reactome:Phase 0 - rapid depolarisation|Reactome:Post NMDA receptor activation events|Reactome:Prolonged ERK activation events|Reactome:RAF/MAP kinase cascade|Reactome:RET signaling|Reactome:Ras activation uopn Ca2+ infux through NMDA receptor|Reactome:SHC1 events in EGFR signaling|Reactome:SOS-mediated signalling|Reactome:Signal Transduction|Reactome:Signaling by EGFR|Reactome:Signaling by GPCR|Reactome:Signaling by Insulin receptor|Reactome:Signaling by Interleukins|Reactome:Signaling by Leptin|Reactome:Signaling by PDGF|Reactome:Signaling by SCF-KIT|Reactome:Signaling by Type 1 Insulin-like Growth Factor 1 Receptor (IGF1R)|Reactome:Signaling by VEGF|Reactome:Signalling by NGF|Reactome:Signalling to ERKs|Reactome:Signalling to RAS|Reactome:Signalling to p38 via RIT and RIN|Reactome:Trafficking of AMPA receptors|Reactome:Transmembrane transport of small molecules|Reactome:Transmission across Chemical Synapses|Reactome:Unblocking of NMDA receptor, glutamate binding and activation|Reactome:VEGFA-VEGFR2 Pathway|Reactome:VEGFR2 mediated cell proliferation|WikiPathways:Primary Focal Segmental Glomerulosclerosis FSGS|WikiPathways:Myometrial Relaxation and Contraction Pathways|WikiPathways:Calcium Regulation in the Cardiac Cell|WikiPathways:Serotonin and anxiety
Tchem	CAMK2D	Q13557	4q26	Contains 1 protein kinase domain.	64	190	24		PathwayCommons: inoh:AKT(PKB)-Bad signaling ( EPO signaling pathway(JAK2 STAT1 STAT3 STAT5) ) |PathwayCommons: inoh:AKT(PKB)-Bad signaling ( IL-7 signaling(JAK1 JAK3 STAT5) ) |PathwayCommons: inoh:Drosophila Toll-like receptor signaling ( Drosophila Toll-like receptor signaling ) |PathwayCommons: mirtarbase:Homo sapiens|PathwayCommons: pid:IFN-gamma pathway|PathwayCommons: panther:Inflammation mediated by chemokine and cytokine signaling pathway|PathwayCommons: panther:Ionotropic glutamate receptor pathway|PathwayCommons: pid:Notch-mediated HES/HEY network|PathwayCommons: inoh:Positive regulation of (Transcription of SOCS by STAT dimer) in JAK STAT pathway ( JAK-STAT pathway and regulation pathway Diagram ) |PathwayCommons: netpath:TGF_beta_Receptor|PathwayCommons: inoh:VEGF signaling pathway ( VEGF signaling pathway ) |KEGG:Inflammatory mediator regulation of TRP channels|KEGG:Aldosterone synthesis and secretion|KEGG:Oxytocin signaling pathway|KEGG:Gastric acid secretion|KEGG:Long-term potentiation|KEGG:Neurotrophin signaling pathway|KEGG:Dopaminergic synapse|KEGG:Oocyte meiosis|KEGG:HIF-1 signaling pathway|KEGG:GnRH signaling pathway|KEGG:ErbB signaling pathway|KEGG:Circadian entrainment|KEGG:Axon guidance|KEGG:Glucagon signaling pathway|KEGG:Adrenergic signaling in cardiomyocytes|KEGG:Calcium signaling pathway|KEGG:cAMP signaling pathway|KEGG:Tuberculosis|KEGG:Amphetamine addiction|KEGG:Proteoglycans in cancer|KEGG:Wnt signaling pathway|KEGG:Cholinergic synapse|KEGG:Glioma|KEGG:Olfactory transduction|KEGG:Insulin secretion|KEGG:Melanogenesis|Reactome:ARMS-mediated activation|Reactome:Activation of NMDA receptor upon glutamate binding and postsynaptic events|Reactome:Axon guidance|Reactome:CREB phosphorylation through the activation of CaMKII|Reactome:CREB phosphorylation through the activation of Ras|Reactome:Cardiac conduction|Reactome:Cellular response to heat stress|Reactome:Cellular responses to stress|Reactome:Cytokine Signaling in Immune system|Reactome:DAP12 interactions|Reactome:DAP12 signaling|Reactome:Developmental Biology|Reactome:Downstream signal transduction|Reactome:FCERI mediated MAPK activation|Reactome:Fc epsilon receptor (FCERI) signaling|Reactome:Frs2-mediated activation|Reactome:GRB2 events in EGFR signaling|Reactome:Gastrin-CREB signalling pathway via PKC and MAPK|Reactome:Glutamate Binding, Activation of AMPA Receptors and Synaptic Plasticity|Reactome:HSF1-dependent transactivation|Reactome:IGF1R signaling cascade|Reactome:IRS-mediated signalling|Reactome:IRS-related events triggered by IGF1R|Reactome:Immune System|Reactome:Innate Immune System|Reactome:Insulin receptor signalling cascade|Reactome:Interferon Signaling|Reactome:Interferon gamma signaling|Reactome:Interleukin receptor SHC signaling|Reactome:Interleukin-2 signaling|Reactome:Interleukin-3, 5 and GM-CSF signaling|Reactome:Ion channel transport|Reactome:Ion homeostasis|Reactome:Ion transport by P-type ATPases|Reactome:MAPK family signaling cascades|Reactome:MAPK1/MAPK3 signaling|Reactome:Muscle contraction|Reactome:NCAM signaling for neurite out-growth|Reactome:NGF signalling via TRKA from the plasma membrane|Reactome:Neuronal System|Reactome:Neurotransmitter Receptor Binding And Downstream Transmission In The Postsynaptic Cell|Reactome:Phase 0 - rapid depolarisation|Reactome:Post NMDA receptor activation events|Reactome:Prolonged ERK activation events|Reactome:RAF/MAP kinase cascade|Reactome:RET signaling|Reactome:Ras activation uopn Ca2+ infux through NMDA receptor|Reactome:SHC1 events in EGFR signaling|Reactome:SOS-mediated signalling|Reactome:Signal Transduction|Reactome:Signaling by EGFR|Reactome:Signaling by GPCR|Reactome:Signaling by Insulin receptor|Reactome:Signaling by Interleukins|Reactome:Signaling by Leptin|Reactome:Signaling by PDGF|Reactome:Signaling by SCF-KIT|Reactome:Signaling by Type 1 Insulin-like Growth Factor 1 Receptor (IGF1R)|Reactome:Signaling by VEGF|Reactome:Signalling by NGF|Reactome:Signalling to ERKs|Reactome:Signalling to RAS|Reactome:Signalling to p38 via RIT and RIN|Reactome:Trafficking of AMPA receptors|Reactome:Transmembrane transport of small molecules|Reactome:Transmission across Chemical Synapses|Reactome:Unblocking of NMDA receptor, glutamate binding and activation|Reactome:VEGFA-VEGFR2 Pathway|Reactome:VEGFR2 mediated cell proliferation|WikiPathways:Myometrial Relaxation and Contraction Pathways|WikiPathways:Physiological and Pathological Hypertrophy of the Heart|WikiPathways:MicroRNAs in cardiomyocyte hypertrophy|WikiPathways:Calcium Regulation in the Cardiac Cell|WikiPathways:SRF and miRs in Smooth Muscle Differentiation and Proliferation|WikiPathways:Cardiac Hypertrophic Response
Tchem	CAMK2G	Q13555	10q22.2	Contains 1 protein kinase domain.	121	250	54	MIM Number: 602123	PathwayCommons: inoh:AKT(PKB)-Bad signaling ( EPO signaling pathway(JAK2 STAT1 STAT3 STAT5) ) |PathwayCommons: inoh:AKT(PKB)-Bad signaling ( IL-7 signaling(JAK1 JAK3 STAT5) ) |PathwayCommons: pid:BCR signaling pathway|PathwayCommons: inoh:Drosophila Toll-like receptor signaling ( Drosophila Toll-like receptor signaling ) |PathwayCommons: mirtarbase:Homo sapiens|PathwayCommons: pid:IFN-gamma pathway|PathwayCommons: pid:N-cadherin signaling events|PathwayCommons: inoh:Positive regulation of (Transcription of SOCS by STAT dimer) in JAK STAT pathway ( JAK-STAT pathway and regulation pathway Diagram ) |PathwayCommons: netpath:TGF_beta_Receptor|PathwayCommons: ctd:Tretinoin inhibits the reaction [CAMK2G protein binds to CEBPE promoter]|PathwayCommons: inoh:VEGF signaling pathway ( VEGF signaling pathway ) |KEGG:Inflammatory mediator regulation of TRP channels|KEGG:Aldosterone synthesis and secretion|KEGG:Oxytocin signaling pathway|KEGG:Gastric acid secretion|KEGG:Long-term potentiation|KEGG:Neurotrophin signaling pathway|KEGG:Dopaminergic synapse|KEGG:Oocyte meiosis|KEGG:HIF-1 signaling pathway|KEGG:GnRH signaling pathway|KEGG:ErbB signaling pathway|KEGG:Circadian entrainment|KEGG:Axon guidance|KEGG:Glucagon signaling pathway|KEGG:Adrenergic signaling in cardiomyocytes|KEGG:Calcium signaling pathway|KEGG:cAMP signaling pathway|KEGG:Tuberculosis|KEGG:Amphetamine addiction|KEGG:Proteoglycans in cancer|KEGG:Wnt signaling pathway|KEGG:Cholinergic synapse|KEGG:Glioma|KEGG:Olfactory transduction|KEGG:Insulin secretion|KEGG:Melanogenesis|Reactome:ARMS-mediated activation|Reactome:Activation of NMDA receptor upon glutamate binding and postsynaptic events|Reactome:Axon guidance|Reactome:CREB phosphorylation through the activation of CaMKII|Reactome:CREB phosphorylation through the activation of Ras|Reactome:Cardiac conduction|Reactome:Cellular response to heat stress|Reactome:Cellular responses to stress|Reactome:Cytokine Signaling in Immune system|Reactome:DAP12 interactions|Reactome:DAP12 signaling|Reactome:Developmental Biology|Reactome:Downstream signal transduction|Reactome:FCERI mediated MAPK activation|Reactome:Fc epsilon receptor (FCERI) signaling|Reactome:Frs2-mediated activation|Reactome:GRB2 events in EGFR signaling|Reactome:Gastrin-CREB signalling pathway via PKC and MAPK|Reactome:Glutamate Binding, Activation of AMPA Receptors and Synaptic Plasticity|Reactome:HSF1-dependent transactivation|Reactome:IGF1R signaling cascade|Reactome:IRS-mediated signalling|Reactome:IRS-related events triggered by IGF1R|Reactome:Immune System|Reactome:Innate Immune System|Reactome:Insulin receptor signalling cascade|Reactome:Interferon Signaling|Reactome:Interferon gamma signaling|Reactome:Interleukin receptor SHC signaling|Reactome:Interleukin-2 signaling|Reactome:Interleukin-3, 5 and GM-CSF signaling|Reactome:Ion channel transport|Reactome:Ion homeostasis|Reactome:Ion transport by P-type ATPases|Reactome:MAPK family signaling cascades|Reactome:MAPK1/MAPK3 signaling|Reactome:Muscle contraction|Reactome:NCAM signaling for neurite out-growth|Reactome:NGF signalling via TRKA from the plasma membrane|Reactome:Neuronal System|Reactome:Neurotransmitter Receptor Binding And Downstream Transmission In The Postsynaptic Cell|Reactome:Phase 0 - rapid depolarisation|Reactome:Post NMDA receptor activation events|Reactome:Prolonged ERK activation events|Reactome:RAF/MAP kinase cascade|Reactome:RET signaling|Reactome:Ras activation uopn Ca2+ infux through NMDA receptor|Reactome:SHC1 events in EGFR signaling|Reactome:SOS-mediated signalling|Reactome:Signal Transduction|Reactome:Signaling by EGFR|Reactome:Signaling by GPCR|Reactome:Signaling by Insulin receptor|Reactome:Signaling by Interleukins|Reactome:Signaling by Leptin|Reactome:Signaling by PDGF|Reactome:Signaling by SCF-KIT|Reactome:Signaling by Type 1 Insulin-like Growth Factor 1 Receptor (IGF1R)|Reactome:Signaling by VEGF|Reactome:Signalling by NGF|Reactome:Signalling to ERKs|Reactome:Signalling to RAS|Reactome:Signalling to p38 via RIT and RIN|Reactome:Trafficking of AMPA receptors|Reactome:Transmembrane transport of small molecules|Reactome:Transmission across Chemical Synapses|Reactome:Unblocking of NMDA receptor, glutamate binding and activation|Reactome:VEGFA-VEGFR2 Pathway|Reactome:VEGFR2 mediated cell proliferation|WikiPathways:Myometrial Relaxation and Contraction Pathways|WikiPathways:Calcium Regulation in the Cardiac Cell
Tbio	CAMK2N1	Q7Z7J9	1p36.12	Belongs to the CAMK2N family.	7	50	0
Tbio	CAMK2N2	Q96S95	3q27.1	Belongs to the CAMK2N family.	9	52	0
Tbio	CAMK4	Q16566	5q22.1	Contains 1 protein kinase domain.	70	399	74		PathwayCommons: ctd:2',3',4',5'-tetrachloro-4-biphenylol inhibits the reaction [Diethylstilbestrol results in increased activity of CAMK4 protein]|PathwayCommons: ctd:2',3',4',5'-tetrachloro-4-biphenylol inhibits the reaction [Estradiol results in increased activity of CAMK4 protein]|PathwayCommons: mirtarbase:Homo sapiens|PathwayCommons: pid:Regulation of nuclear beta catenin signaling and target gene transcription|PathwayCommons: pid:Role of Calcineurin-dependent NFAT signaling in lymphocytes|PathwayCommons: pid:Signaling events mediated by HDAC Class II|PathwayCommons: pid:Trk receptor signaling mediated by PI3K and PLC-gamma|KEGG:Aldosterone synthesis and secretion|KEGG:Oxytocin signaling pathway|KEGG:Long-term potentiation|KEGG:Neurotrophin signaling pathway|KEGG:Longevity regulating pathway|KEGG:Calcium signaling pathway|KEGG:cAMP signaling pathway|KEGG:Amphetamine addiction|KEGG:Osteoclast differentiation|KEGG:Cholinergic synapse|KEGG:Alcoholism|Reactome:Activation of CaMK IV|Reactome:Activation of NMDA receptor upon glutamate binding and postsynaptic events|Reactome:CREB phosphorylation through the activation of CaMKK|Reactome:Ca-dependent events|Reactome:CaM pathway|Reactome:CaMK IV-mediated phosphorylation of CREB|Reactome:Calmodulin induced events|Reactome:DAG and IP3 signaling|Reactome:DAP12 interactions|Reactome:DAP12 signaling|Reactome:Downstream signal transduction|Reactome:EGFR interacts with phospholipase C-gamma|Reactome:G-protein mediated events|Reactome:Immune System|Reactome:Innate Immune System|Reactome:NGF signalling via TRKA from the plasma membrane|Reactome:Neuronal System|Reactome:Neurotransmitter Receptor Binding And Downstream Transmission In The Postsynaptic Cell|Reactome:Opioid Signalling|Reactome:PLC beta mediated events|Reactome:PLC-gamma1 signalling|Reactome:Post NMDA receptor activation events|Reactome:Signal Transduction|Reactome:Signaling by EGFR|Reactome:Signaling by GPCR|Reactome:Signaling by PDGF|Reactome:Signalling by NGF|Reactome:Transmission across Chemical Synapses|WikiPathways:Common Pathways Underlying Drug Addiction|WikiPathways:Regulation of Microtubule Cytoskeleton|WikiPathways:Brain-Derived Neurotrophic Factor (BDNF) signaling pathway|WikiPathways:Calcium Regulation in the Cardiac Cell|WikiPathways:Mitochondrial Gene Expression
Tchem	CAMKK1	Q8N5S9	17p13.2	Contains 1 protein kinase domain.	26	129	30		KEGG:Oxytocin signaling pathway|KEGG:Adipocytokine signaling pathway|KEGG:Longevity regulating pathway|KEGG:AMPK signaling pathway|KEGG:Alcoholism|Reactome:Activation of NMDA receptor upon glutamate binding and postsynaptic events|Reactome:CREB phosphorylation through the activation of CaMKK|Reactome:Neuronal System|Reactome:Neurotransmitter Receptor Binding And Downstream Transmission In The Postsynaptic Cell|Reactome:Post NMDA receptor activation events|Reactome:Transmission across Chemical Synapses|WikiPathways:AMP-activated Protein Kinase (AMPK) Signaling
Tchem	CAMKK2	Q96RR4	12q24.31	Contains 1 protein kinase domain.	43	211	21		PathwayCommons: mirtarbase:Homo sapiens|PathwayCommons: pid:Signaling events mediated by VEGFR1 and VEGFR2|KEGG:Oxytocin signaling pathway|KEGG:Adipocytokine signaling pathway|KEGG:Longevity regulating pathway|KEGG:AMPK signaling pathway|KEGG:Alcoholism|WikiPathways:AMP-activated Protein Kinase (AMPK) Signaling
Tbio	CAMKMT	Q7Z624	2p21	Belongs to the class I-like SAM-binding methyltransferase superfamily. CLNMT methyltransferase family.	14	11	0		PathwayCommons: mirtarbase:Homo sapiens|KEGG:Lysine degradation|Reactome:Inactivation, recovery and regulation of the phototransduction cascade|Reactome:Metabolism of proteins|Reactome:Post-translational protein modification|Reactome:Protein methylation|Reactome:Signal Transduction|Reactome:The phototransduction cascade|Reactome:Visual phototransduction
Tbio	CAMKV	Q8NCB2	3p21.31	Contains 1 protein kinase domain.	9	127	9		PathwayCommons: mirtarbase:Homo sapiens
Tbio	CAMLG	P49069	5q31.1		26	118	23		PathwayCommons: mirtarbase:Homo sapiens|PathwayCommons: netpath:Prolactin
Tbio	CAMP	P49913	3p21.31	Belongs to the cathelicidin family.	258	0	0		PathwayCommons: ctd:Calcitriol promotes the reaction [pterostilbene results in increased expression of CAMP protein]|PathwayCommons: ctd:Calcitriol promotes the reaction [resveratrol results in increased expression of CAMP protein]|PathwayCommons: mirtarbase:Homo sapiens|PathwayCommons: ctd:[CAMP results in increased activity of CEBPB]|PathwayCommons: ctd:[CAMP results in increased activity of MAPK14]|PathwayCommons: ctd:[CAMP results in increased activity of MAPK1]|PathwayCommons: ctd:[CAMP results in increased activity of MAPK3]|PathwayCommons: ctd:resveratrol promotes the reaction [Calcitriol results in increased expression of CAMP protein]|KEGG:NOD-like receptor signaling pathway|KEGG:Tuberculosis|KEGG:Salivary secretion|Reactome:Antimicrobial peptides|Reactome:Immune System|Reactome:Innate Immune System|Reactome:Neutrophil degranulation|WikiPathways:Sterol Regulatory Element-Binding Proteins (SREBP) signalling|WikiPathways:Integrated Pancreatic Cancer Pathway
Tbio	CAMSAP1	Q5T5Y3	9q34.3	Contains 1 CKK domain.	7	100	0		PathwayCommons: mirtarbase:Homo sapiens
Tbio	CAMSAP2	Q08AD1	1q32.1	Contains 1 CKK domain.	13	36	1		PathwayCommons: mirtarbase:Homo sapiens
Tbio	CAMSAP3	Q9P1Y5	19p13.2	Contains 1 CKK domain.	13	55	0		PathwayCommons: mirtarbase:Homo sapiens|PathwayCommons: pid:Stabilization and expansion of the E-cadherin adherens junction
Tbio	CAMTA1	Q9Y6Y1	1p36.31-p36.23	Contains 3 IQ domains.	38	14	0		PathwayCommons: mirtarbase:Homo sapiens
Tbio	CAMTA2	O94983	17p13.2	Contains 2 IQ domains.	10	12	0		PathwayCommons: mirtarbase:Homo sapiens
Tbio	CAND1	Q86VP6	12q14.3-q15	Contains 27 HEAT repeats.	36	156	79		PathwayCommons: mirtarbase:Homo sapiens|Reactome:Immune System|Reactome:Innate Immune System|Reactome:Neutrophil degranulation|WikiPathways:Endoderm Differentiation
Tbio	CAND2	O75155	3p25.2	Contains 26 HEAT repeats.	9	48	0		PathwayCommons: mirtarbase:Homo sapiens
Tbio	CANT1	Q8WVQ1	17q25.3	Belongs to the apyrase family.	27	175	19		PathwayCommons: smpdb:Beta Ureidopropionase Deficiency|PathwayCommons: smpdb:Congenital disorder of glycosylation CDG-IId|PathwayCommons: smpdb:Dihydropyrimidinase Deficiency|PathwayCommons: smpdb:GLUT-1 deficiency syndrome|PathwayCommons: mirtarbase:Homo sapiens|PathwayCommons: smpdb:Lactose Synthesis|PathwayCommons: smpdb:MNGIE (Mitochondrial Neurogastrointestinal Encephalopathy)|PathwayCommons: inoh:Purine nucleotides and Nucleosides metabolism ( Purine nucleotides and Nucleosides metabolism ) |PathwayCommons: smpdb:Pyrimidine Metabolism|PathwayCommons: inoh:Pyrimidine Nucleotides and Nucleosides metabolism ( Pyrimidine Nucleotides and Nucleosides metabolism ) |PathwayCommons: recon:Thiele2013 - Human metabolism global reconstruction (Recon 2)|PathwayCommons: smpdb:UMP Synthase Deiciency (Orotic Aciduria)|PathwayCommons: humancyc:UTP and CTP dephosphorylation II|KEGG:Pyrimidine metabolism|KEGG:Purine metabolism|Reactome:Immune System|Reactome:Innate Immune System|Reactome:Neutrophil degranulation
Tbio	CANX	P27824	5q35.3	Belongs to the calreticulin family.	131	521	110		PathwayCommons: ctd:ESR2 promotes the reaction [Genistein results in increased expression of CANX protein]|PathwayCommons: mirtarbase:Homo sapiens|PathwayCommons: netpath:TSH|PathwayCommons: ctd:miglustat inhibits the reaction [CANX protein binds to CFTR protein]|PathwayCommons: ctd:resveratrol inhibits the reaction [arsenic trioxide results in increased expression of CANX protein]|KEGG:Antigen processing and presentation|KEGG:Phagosome|KEGG:Protein processing in endoplasmic reticulum|KEGG:HTLV-I infection|KEGG:Thyroid hormone synthesis|Reactome:Adaptive Immune System|Reactome:Antigen Presentation: Folding, assembly and peptide loading of class I MHC|Reactome:Asparagine N-linked glycosylation|Reactome:Assembly of Viral Components at the Budding Site|Reactome:Calnexin/calreticulin cycle|Reactome:Class I MHC mediated antigen processing & presentation|Reactome:Disease|Reactome:Immune System|Reactome:Infectious disease|Reactome:Influenza Infection|Reactome:Influenza Life Cycle|Reactome:MHC class II antigen presentation|Reactome:Metabolism of proteins|Reactome:N-glycan trimming in the ER and Calnexin/Calreticulin cycle|Reactome:Post-translational protein modification|Reactome:Virus Assembly and Release
Tbio	CAP1	Q01518	1p34.2	Contains 1 C-CAP/cofactor C-like domain.	37	129	16		PathwayCommons: mirtarbase:Homo sapiens|Reactome:Axon guidance|Reactome:Developmental Biology|Reactome:Hemostasis|Reactome:Immune System|Reactome:Innate Immune System|Reactome:Neutrophil degranulation|Reactome:Platelet activation, signaling and aggregation|Reactome:Platelet degranulation|Reactome:Response to elevated platelet cytosolic Ca2+|Reactome:Role of Abl in Robo-Slit signaling|Reactome:Signaling by Robo receptor|WikiPathways:Insulin Signaling|WikiPathways:Angiopoietin Like Protein 8 Regulatory Pathway
Tbio	CAP2	P40123	6p22.3	Contains 1 C-CAP/cofactor C-like domain.	10	102	25		Reactome:Axon guidance|Reactome:Developmental Biology|Reactome:Role of Abl in Robo-Slit signaling|Reactome:Signaling by Robo receptor|WikiPathways:Ectoderm Differentiation|WikiPathways:Aryl Hydrocarbon Receptor Pathway
Tbio	CAPG	P40121	2p11.2	Contains 3 gelsolin-like repeats.	43	235	36		PathwayCommons: panther:FAS signaling pathway|PathwayCommons: mirtarbase:Homo sapiens|WikiPathways:TYROBP Causal Network
Tchem	CAPN1	P07384	11q13.1	Contains 4 EF-hand domains.	146	296	69	MIM Number: 114220; Phenotype: Spastic paraplegia 76, autosomal recessive, 616907 (3)	PathwayCommons: pid:Alpha-synuclein signaling|PathwayCommons: mirtarbase:Homo sapiens|PathwayCommons: panther:Huntington disease|PathwayCommons: netpath:RANKL|PathwayCommons: pid:Signaling events mediated by PTP1B|PathwayCommons: ctd:[Caffeine co-treated with Alprazolam] promotes the reaction [Calcium results in increased activity of CAPN1 protein]|PathwayCommons: ctd:calpain inhibitor III inhibits the reaction [CAPN1 protein results in increased susceptibility to Cisplatin]|PathwayCommons: ctd:fulvestrant promotes the reaction [CAPN1 protein results in increased cleavage of CAPN1 protein]|KEGG:Protein processing in endoplasmic reticulum|KEGG:Alzheimer's disease|KEGG:Apoptosis|Reactome:Degradation of the extracellular matrix|Reactome:Deregulated CDK5 triggers multiple neurodegenerative pathways in Alzheimer's disease models|Reactome:Developmental Biology|Reactome:Disease|Reactome:Extracellular matrix organization|Reactome:Formation of the cornified envelope|Reactome:Immune System|Reactome:Innate Immune System|Reactome:Keratinization|Reactome:Neurodegenerative Diseases|Reactome:Neutrophil degranulation|WikiPathways:Focal Adhesion|WikiPathways:Alzheimers Disease|WikiPathways:Integrin-mediated Cell Adhesion|WikiPathways:Integrated Pancreatic Cancer Pathway
Tbio	CAPN10	Q9HC96	2q37.3	Contains 1 calpain catalytic domain.	146	79	1	MIM Number: 605286; Phenotype: {Diabetes mellitus, noninsulin-dependent 1}, 601283 (3)	PathwayCommons: panther:Huntington disease|Reactome:Degradation of the extracellular matrix|Reactome:Extracellular matrix organization|WikiPathways:Integrin-mediated Cell Adhesion
Tbio	CAPN11	Q9UMQ6	6p21.1	Contains 2 EF-hand domains.	8	111	6		PathwayCommons: mirtarbase:Homo sapiens|PathwayCommons: panther:Huntington disease|Reactome:Degradation of the extracellular matrix|Reactome:Extracellular matrix organization|WikiPathways:Integrin-mediated Cell Adhesion
Tdark	CAPN12	Q6ZSI9	19q13.2	Contains 1 EF-hand domain.	3	67	0		PathwayCommons: panther:Huntington disease|Reactome:Degradation of the extracellular matrix|Reactome:Extracellular matrix organization
Tbio	CAPN13	Q6MZZ7	2p23.1	Contains 2 EF-hand domains.	10	54	0		PathwayCommons: mirtarbase:Homo sapiens|Reactome:Degradation of the extracellular matrix|Reactome:Extracellular matrix organization
Tdark	CAPN14	A8MX76	2p23.1	Contains 3 EF-hand domains.	5	14	0		Reactome:Degradation of the extracellular matrix|Reactome:Extracellular matrix organization
Tbio	CAPN15	O75808	16p13.3	Contains 5 RanBP2-type zinc fingers.	8	54	25		PathwayCommons: mirtarbase:Homo sapiens|Reactome:Degradation of the extracellular matrix|Reactome:Extracellular matrix organization
Tchem	CAPN2	P17655	1q41	Contains 3 EF-hand domains.	106	184	39		PathwayCommons: pid:ErbB1 downstream signaling|PathwayCommons: mirtarbase:Homo sapiens|PathwayCommons: panther:Huntington disease|PathwayCommons: ctd:PD 150606 inhibits the reaction [Cisplatin results in increased activity of CAPN2 protein]|PathwayCommons: pid:Signaling events mediated by focal adhesion kinase|KEGG:Focal adhesion|KEGG:Protein processing in endoplasmic reticulum|KEGG:Alzheimer's disease|KEGG:Apoptosis|Reactome:Degradation of the extracellular matrix|Reactome:Deregulated CDK5 triggers multiple neurodegenerative pathways in Alzheimer's disease models|Reactome:Disease|Reactome:Extracellular matrix organization|Reactome:Neurodegenerative Diseases|WikiPathways:Alzheimers Disease|WikiPathways:Integrin-mediated Cell Adhesion
Tbio	CAPN3	P20807	15q15.1	Contains 4 EF-hand domains.	108	98	5	MIM Number: 114240; Phenotype: Muscular dystrophy, limb-girdle, type 2A, 253600 (3)	PathwayCommons: panther:Huntington disease|Reactome:Degradation of the extracellular matrix|Reactome:Extracellular matrix organization|WikiPathways:Integrin-mediated Cell Adhesion
Tbio	CAPN5	O15484	11q13.5	Contains 1 calpain catalytic domain.	30	128	40	MIM Number: 602537; Phenotype: Vitreoretinopathy, neovascular inflammatory, 193235 (3)	PathwayCommons: panther:Huntington disease|Reactome:Degradation of the extracellular matrix|Reactome:Extracellular matrix organization|WikiPathways:Integrin-mediated Cell Adhesion
Tbio	CAPN6	Q9Y6Q1	Xq23	Contains 1 calpain catalytic domain.	15	122	6		PathwayCommons: panther:Huntington disease|Reactome:Degradation of the extracellular matrix|Reactome:Extracellular matrix organization|WikiPathways:Integrin-mediated Cell Adhesion
Tbio	CAPN7	Q9Y6W3	3p25.1	Contains 1 calpain catalytic domain.	14	47	12		PathwayCommons: mirtarbase:Homo sapiens|PathwayCommons: panther:Huntington disease|Reactome:Degradation of the extracellular matrix|Reactome:Extracellular matrix organization|WikiPathways:Integrin-mediated Cell Adhesion
Tbio	CAPN8	A6NHC0	1q41	Contains 3 EF-hand domains.	9	53	0		Reactome:Degradation of the extracellular matrix|Reactome:Extracellular matrix organization
Tbio	CAPN9	O14815	1q42.2	Contains 3 EF-hand domains.	12	104	41		PathwayCommons: mirtarbase:Homo sapiens|PathwayCommons: panther:Huntington disease|Reactome:Degradation of the extracellular matrix|Reactome:Extracellular matrix organization|WikiPathways:Integrin-mediated Cell Adhesion
Tbio	CAPNS1	P04632	19q13.12	Contains 5 EF-hand domains.	51	131	41		PathwayCommons: mirtarbase:Homo sapiens|PathwayCommons: panther:Huntington disease|Reactome:Degradation of the extracellular matrix|Reactome:Deregulated CDK5 triggers multiple neurodegenerative pathways in Alzheimer's disease models|Reactome:Developmental Biology|Reactome:Disease|Reactome:Extracellular matrix organization|Reactome:Formation of the cornified envelope|Reactome:Keratinization|Reactome:Neurodegenerative Diseases|WikiPathways:Integrin-mediated Cell Adhesion|WikiPathways:Apoptosis Modulation and Signaling
Tbio	CAPNS2	Q96L46	16q12.2	Contains 4 EF-hand domains.	9	71	1		PathwayCommons: panther:Huntington disease|Reactome:Degradation of the extracellular matrix|Reactome:Deregulated CDK5 triggers multiple neurodegenerative pathways in Alzheimer's disease models|Reactome:Disease|Reactome:Extracellular matrix organization|Reactome:Neurodegenerative Diseases
Tbio	CAPRIN1	Q14444	11p13	Belongs to the caprin family.	23	160	0		PathwayCommons: mirtarbase:Homo sapiens
Tbio	CAPRIN2	Q6IMN6	12p11.21	Contains 1 C1q domain.	10	54	0		PathwayCommons: mirtarbase:Homo sapiens
Tbio	CAPS	Q13938	19p13.3	Contains 4 EF-hand domains.	18	74	10
Tdark	CAPS2	Q9BXY5	12q21.1-q21.2	Contains 3 EF-hand domains.	8	48	9		PathwayCommons: mirtarbase:Homo sapiens
Tdark	CAPSL	Q8WWF8	5p13.2	Contains 4 EF-hand domains.	6	22	0
Tbio	CAPZA1	P52907	1p13.2	Belongs to the F-actin-capping protein alpha subunit family.	34	139	30		PathwayCommons: mirtarbase:Homo sapiens|KEGG:Endocytosis|Reactome:Advanced glycosylation endproduct receptor signaling|Reactome:Factors involved in megakaryocyte development and platelet production|Reactome:Hemostasis|Reactome:Immune System|Reactome:Innate Immune System
Tbio	CAPZA2	P47755	7q31.2	Belongs to the F-actin-capping protein alpha subunit family.	19	113	8		PathwayCommons: mirtarbase:Homo sapiens|KEGG:Endocytosis|Reactome:Advanced glycosylation endproduct receptor signaling|Reactome:Factors involved in megakaryocyte development and platelet production|Reactome:Hemostasis|Reactome:Immune System|Reactome:Innate Immune System
Tbio	CAPZA3	Q96KX2	12p12.3	Belongs to the F-actin-capping protein alpha subunit family.	10	63	17		KEGG:Endocytosis
Tbio	CAPZB	P47756	1p36.13	Belongs to the F-actin-capping protein beta subunit family.	30	208	41		PathwayCommons: mirtarbase:Homo sapiens|KEGG:Endocytosis|Reactome:Factors involved in megakaryocyte development and platelet production|Reactome:Hemostasis
Tbio	CARD10	Q9BWT7	22q13.1	Contains 1 CARD domain.	40	159	1		PathwayCommons: mirtarbase:Homo sapiens|KEGG:NF-kappa B signaling pathway
Tbio	CARD11	Q9BXL7	7p22.2	Contains 1 PDZ (DHR) domain.	78	231	11		PathwayCommons: netpath:BCR|PathwayCommons: pid:BCR signaling pathway|PathwayCommons: mirtarbase:Homo sapiens|PathwayCommons: inoh:IKK activation signaling (through PKC beta and CARMA1:BCL10:MALT1) ( B cell receptor signaling ) |PathwayCommons: inoh:IKK activation signaling (through PKC theta and CARMA1:BCL10:MALT1) ( CD4 T cell receptor signaling (NF-kB cascade) ) |PathwayCommons: inoh:IKK activation signaling (through PKC theta and CARMA1:BCL10:MALT1) ( CD4 T cell receptor signaling ) |PathwayCommons: netpath:TCR|PathwayCommons: pid:TCR signaling in naïve CD4+ T cells|PathwayCommons: pid:TCR signaling in naïve CD8+ T cells|KEGG:T cell receptor signaling pathway|KEGG:B cell receptor signaling pathway|KEGG:NF-kappa B signaling pathway|Reactome:Activation of NF-kappaB in B cells|Reactome:Adaptive Immune System|Reactome:C-type lectin receptors (CLRs)|Reactome:CLEC7A (Dectin-1) signaling|Reactome:Downstream TCR signaling|Reactome:Downstream signaling events of B Cell Receptor (BCR)|Reactome:FCERI mediated NF-kB activation|Reactome:Fc epsilon receptor (FCERI) signaling|Reactome:Immune System|Reactome:Innate Immune System|Reactome:Signaling by the B Cell Receptor (BCR)|Reactome:TCR signaling|WikiPathways:B Cell Receptor Signaling Pathway|WikiPathways:T-Cell antigen Receptor (TCR) pathway during Staphylococcus aureus infection|WikiPathways:T-Cell antigen Receptor (TCR) Signaling Pathway
Tbio	CARD14	Q9BXL6	17q25.3	Contains 1 PDZ (DHR) domain.	37	108	11	MIM Number: 607211; Phenotype: Psoriasis 2, 602723 (3); Pityriasis rubra pilaris, 173200 (3)	PathwayCommons: mirtarbase:Homo sapiens|KEGG:NF-kappa B signaling pathway|WikiPathways:Apoptosis-related network due to altered Notch3 in ovarian cancer
Tbio	CARD16	Q5EG05	11q22.3	Contains 1 CARD domain.	12	88	7		KEGG:NOD-like receptor signaling pathway
Tbio	CARD17	Q5XLA6	11q22.3	Contains 1 CARD domain.	3	71	9		KEGG:NOD-like receptor signaling pathway
Tbio	CARD18	P57730	11q22.3	Contains 1 CARD domain.	7	30	1		KEGG:NOD-like receptor signaling pathway
Tbio	CARD19	Q96LW7	9q22.31	Contains 1 CARD domain.	6	61	0		PathwayCommons: mirtarbase:Homo sapiens
Tbio	CARD6	Q9BX69	5p13.1	Contains 1 CARD domain.	6	209	10	MIM Number: 609986	KEGG:NOD-like receptor signaling pathway|WikiPathways:Nucleotide-binding Oligomerization Domain (NOD) pathway
Tbio	CARD8	Q9Y2G2	19q13.33	Contains 1 CARD domain.	58	207	11		PathwayCommons: mirtarbase:Homo sapiens|KEGG:NOD-like receptor signaling pathway|WikiPathways:Nucleotide-binding Oligomerization Domain (NOD) pathway
Tbio	CARD9	Q9H257	9q34.3	Contains 1 CARD domain.	53	187	10		KEGG:NOD-like receptor signaling pathway|KEGG:Tuberculosis|Reactome:C-type lectin receptors (CLRs)|Reactome:CLEC7A (Dectin-1) signaling|Reactome:Immune System|Reactome:Innate Immune System|Reactome:NOD1/2 Signaling Pathway|Reactome:Nucleotide-binding domain, leucine rich repeat containing receptor (NLR) signaling pathways|WikiPathways:Nucleotide-binding Oligomerization Domain (NOD) pathway
Tbio	CARF	Q8N187	2q33.2		12	123	12	MIM Number: 615914	PathwayCommons: mirtarbase:Homo sapiens
Tbio	CARHSP1	Q9Y2V2	16p13.2	Contains 1 CSD (cold-shock) domain.	18	41	3		PathwayCommons: mirtarbase:Homo sapiens
Tchem	CARM1	Q86X55	19p13.2	Contains 1 SAM-dependent MTase PRMT-type domain.	88	453	63		PathwayCommons: pid:Coregulation of Androgen receptor activity|PathwayCommons: ctd:Cyclic AMP promotes the reaction [CARM1 protein binds to TFF1 promoter]|PathwayCommons: pid:Direct p53 effectors|PathwayCommons: ctd:Doxorubicin promotes the reaction [CARM1 protein binds to ESR1 promoter]|PathwayCommons: mirtarbase:Homo sapiens|PathwayCommons: pid:Regulation of Androgen receptor activity|PathwayCommons: ctd:[Cyclic AMP results in increased phosphorylation of CARM1 protein]|PathwayCommons: ctd:[Cyclic AMP results in increased phosphorylation of CARM1 protein] promotes the reaction [CARM1 protein binds to ESR1 protein]|KEGG:Endocrine resistance|Reactome:Activation of gene expression by SREBF (SREBP)|Reactome:BMAL1:CLOCK,NPAS2 activates circadian gene expression|Reactome:Chromatin modifying enzymes|Reactome:Chromatin organization|Reactome:Circadian Clock|Reactome:Developmental Biology|Reactome:Fatty acid, triacylglycerol, and ketone body metabolism|Reactome:Gene Expression|Reactome:Generic Transcription Pathway|Reactome:Metabolism|Reactome:Metabolism of lipids and lipoproteins|Reactome:Mitochondrial biogenesis|Reactome:Organelle biogenesis and maintenance|Reactome:PPARA activates gene expression|Reactome:RMTs methylate histone arginines|Reactome:RORA activates gene expression|Reactome:Regulation of cholesterol biosynthesis by SREBP (SREBF)|Reactome:Regulation of lipid metabolism by Peroxisome proliferator-activated receptor alpha (PPARalpha)|Reactome:TP53 Regulates Transcription of Cell Cycle Genes|Reactome:TP53 Regulates Transcription of Genes Involved in G2 Cell Cycle Arrest|Reactome:Transcriptional Regulation by TP53|Reactome:Transcriptional activation of mitochondrial biogenesis|Reactome:Transcriptional regulation of white adipocyte differentiation|Reactome:YAP1- and WWTR1 (TAZ)-stimulated gene expression|WikiPathways:Androgen receptor signaling pathway
Tbio	CARMIL1	Q5VZK9	6p22.2	Contains 11 LRR (leucine-rich) repeats.	25	55	0		PathwayCommons: mirtarbase:Homo sapiens
Tbio	CARMIL2	Q6F5E8	16q22.1	Contains 16 LRR (leucine-rich) repeats.	6	4	0
Tdark	CARMIL3	Q8ND23	14q11.2	Contains 10 LRR (leucine-rich) repeats.	7	30	0
Tbio	CARNMT1	Q8N4J0	9q21.13	Belongs to the carnosine N-methyltransferase family.	7	71	30		PathwayCommons: mirtarbase:Homo sapiens|KEGG:Histidine metabolism|Reactome:Histidine catabolism|Reactome:Histidine, lysine, phenylalanine, tyrosine, proline and tryptophan catabolism|Reactome:Metabolism|Reactome:Metabolism of amino acids and derivatives
Tbio	CARNS1	A5YM72	11q13.2	Contains 1 ATP-grasp domain.	5	61	1		PathwayCommons: smpdb:Histidine Metabolism|PathwayCommons: smpdb:Histidinemia|PathwayCommons: mirtarbase:Homo sapiens|PathwayCommons: humancyc:carnosine biosynthesis|PathwayCommons: humancyc:homocarnosine biosynthesis|KEGG:Histidine metabolism|KEGG:Arginine and proline metabolism|KEGG:beta-Alanine metabolism|Reactome:Histidine catabolism|Reactome:Histidine, lysine, phenylalanine, tyrosine, proline and tryptophan catabolism|Reactome:Metabolism|Reactome:Metabolism of amino acids and derivatives
Tchem	CARS	P49589	11p15.4	Belongs to the class-I aminoacyl-tRNA synthetase family.	21	123	11		PathwayCommons: smpdb:Beta-mercaptolactate-cysteine disulfiduria|PathwayCommons: smpdb:Cysteine Metabolism|PathwayCommons: smpdb:Cystinosis, ocular nonnephropathic|PathwayCommons: mirtarbase:Homo sapiens|PathwayCommons: inoh:Methionine and Cysteine metabolism ( Methionine and Cysteine metabolism ) |PathwayCommons: humancyc:tRNA charging|KEGG:Aminoacyl-tRNA biosynthesis|Reactome:Cytosolic tRNA aminoacylation|Reactome:Gene Expression|Reactome:tRNA Aminoacylation
Tbio	CARS2	Q9HA77	13q34	Belongs to the class-I aminoacyl-tRNA synthetase family.	10	23	0		PathwayCommons: mirtarbase:Homo sapiens|PathwayCommons: humancyc:tRNA charging|KEGG:Aminoacyl-tRNA biosynthesis|Reactome:Gene Expression|Reactome:Mitochondrial tRNA aminoacylation|Reactome:tRNA Aminoacylation
Tbio	CARTPT	Q16568	5q13.2	Belongs to the CART family.	67	118	16		WikiPathways:Circadian rythm related genes
Tdark	CASC1	Q6TDU7	12p12.1	Belongs to the CASC1 family.	8	5	1	MIM Number: 616906
Tdark	CASC10	Q5T4H9	10p12.31		4	2	0		PathwayCommons: mirtarbase:Homo sapiens
Tbio	CASC2	Q6XLA1	10q26.11		4	0	0
Tbio	CASC3	O15234	17q21.1	Belongs to the CASC3 family.	28	207	0		PathwayCommons: mirtarbase:Homo sapiens|KEGG:mRNA surveillance pathway|KEGG:RNA transport|Reactome:Cleavage of Growing Transcript in the Termination Region|Reactome:Gene Expression|Reactome:Nonsense Mediated Decay (NMD) enhanced by the Exon Junction Complex (EJC)|Reactome:Nonsense-Mediated Decay (NMD)|Reactome:Post-Elongation Processing of Intron-Containing pre-mRNA|Reactome:Post-Elongation Processing of the Transcript|Reactome:Processing of Capped Intron-Containing Pre-mRNA|Reactome:RNA Polymerase II Transcription|Reactome:RNA Polymerase II Transcription Termination|Reactome:Transport of Mature Transcript to Cytoplasm|Reactome:Transport of Mature mRNA derived from an Intron-Containing Transcript|Reactome:mRNA 3'-end processing|Reactome:mRNA Splicing|Reactome:mRNA Splicing - Major Pathway
Tbio	CASC4	Q6P4E1	15q15.3	Belongs to the GOLM1/CASC4 family.	8	64	0		PathwayCommons: mirtarbase:Homo sapiens
Tbio	CASD1	Q96PB1	7q21.3	Belongs to the PC-esterase family. CASD1 subfamily.	6	81	0		PathwayCommons: mirtarbase:Homo sapiens
Tchem	CASK	O14936	Xp11.4	Contains 1 SH3 domain.	77	211	40	MIM Number: 300172; Phenotype: Mental retardation and microcephaly with pontine and cerebellar hypoplasia, 300749 (3); FG syndrome 4, 300422 (3); Mental retardation, with or without nystagmus, 300422 (3)	PathwayCommons: mirtarbase:Homo sapiens|PathwayCommons: panther:Inflammation mediated by chemokine and cytokine signaling pathway|PathwayCommons: panther:Parkinson disease|PathwayCommons: pid:Syndecan-1-mediated signaling events|PathwayCommons: pid:Syndecan-2-mediated signaling events|PathwayCommons: pid:Syndecan-3-mediated signaling events|Reactome:Cell-Cell communication|Reactome:Dopamine Neurotransmitter Release Cycle|Reactome:Extracellular matrix organization|Reactome:Interactions of neurexins and neuroligins at synapses|Reactome:Nephrin interactions|Reactome:Neuronal System|Reactome:Neurotransmitter Release Cycle|Reactome:Non-integrin membrane-ECM interactions|Reactome:Protein-protein interactions at synapses|Reactome:Syndecan interactions|Reactome:Transmission across Chemical Synapses|WikiPathways:Parkin-Ubiquitin Proteasomal System pathway
Tdark	CASKIN1	Q8WXD9	16p13.3	Contains 1 SH3 domain.	6	20	0
Tdark	CASKIN2	Q8WXE0	17q25.1	Contains 1 SH3 domain.	9	104	0		PathwayCommons: netpath:EGFR1|PathwayCommons: mirtarbase:Homo sapiens|PathwayCommons: netpath:TCR
Tchem	CASP1	P29466	11q22.3	Contains 1 CARD domain.	226	706	99	MIM Number: 147678	PathwayCommons: ctd:Acetylcysteine inhibits the reaction [TNF protein results in increased cleavage of CASP1 protein]|PathwayCommons: ctd:Alum Compounds promotes the reaction [N-t-butyl-n'-tetradecyl-3-tetradecylaminopropionamidine results in increased activity of CASP1 protein]|PathwayCommons: netpath:AndrogenReceptor|PathwayCommons: pid:Cellular roles of Anthrax toxin|PathwayCommons: pid:Direct p53 effectors|PathwayCommons: inoh:Drosophila Toll-like receptor signaling ( Drosophila Toll-like receptor signaling ) |PathwayCommons: pid:IFN-gamma pathway|PathwayCommons: pid:IL1-mediated signaling events|PathwayCommons: ctd:Nicotine inhibits the reaction [Staurosporine results in increased activity of CASP1 protein]|PathwayCommons: ctd:[Aluminum Hydroxide co-treated with Magnesium Hydroxide] promotes the reaction [N-t-butyl-n'-tetradecyl-3-tetradecylaminopropionamidine results in increased expression of CASP1 protein]|PathwayCommons: ctd:[[Tetradecanoylphorbol Acetate co-treated with nickel chloride] results in increased cleavage of CASP1 protein]|PathwayCommons: ctd:[tyrosyl-valyl-alanyl-aspartal results in decreased activity of CASP1 protein]|PathwayCommons: ctd:chrysin inhibits the reaction [[Calcimycin co-treated with Tetradecanoylphorbol Acetate] results in increased activity of CASP1 protein]|PathwayCommons: ctd:fraxinellone inhibits the reaction [[Lipopolysaccharides co-treated with Adenosine Triphosphate] results in increased activity of CASP1 protein]|PathwayCommons: ctd:galangin inhibits the reaction [[Tetradecanoylphorbol Acetate co-treated with Calcimycin] results in increased activity of CASP1 protein]|PathwayCommons: ctd:resveratrol inhibits the reaction [[Adenosine Triphosphate co-treated with Lipopolysaccharides] results in increased secretion of CASP1 protein]|KEGG:Salmonella infection|KEGG:Legionellosis|KEGG:Pertussis|KEGG:Amyotrophic lateral sclerosis (ALS)|KEGG:NOD-like receptor signaling pathway|KEGG:Cytosolic DNA-sensing pathway|KEGG:Influenza A|Reactome:Cytokine Signaling in Immune system|Reactome:Gene Expression|Reactome:Generic Transcription Pathway|Reactome:Immune System|Reactome:Inflammasomes|Reactome:Innate Immune System|Reactome:Interleukin-1 processing|Reactome:NOD1/2 Signaling Pathway|Reactome:Nucleotide-binding domain, leucine rich repeat containing receptor (NLR) signaling pathways|Reactome:Signaling by Interleukins|Reactome:TP53 Regulates Transcription of Caspase Activators and Caspases|Reactome:TP53 Regulates Transcription of Cell Death Genes|Reactome:The AIM2 inflammasome|Reactome:The IPAF inflammasome|Reactome:The NLRP3 inflammasome|Reactome:Transcriptional Regulation by TP53|WikiPathways:Parkin-Ubiquitin Proteasomal System pathway|WikiPathways:Nucleotide-binding Oligomerization Domain (NOD) pathway|WikiPathways:Apoptosis|WikiPathways:Amyotrophic lateral sclerosis (ALS)|WikiPathways:MAPK Signaling Pathway|WikiPathways:Apoptosis Modulation and Signaling
Tchem	CASP10	Q92851	2q33.1	Contains 2 DED (death effector) domains.	120	434	53		PathwayCommons: ctd:Acetylcysteine inhibits the reaction [arsenic trioxide results in increased activity of CASP10 protein]|PathwayCommons: panther:Apoptosis signaling pathway|PathwayCommons: pid:Caspase Cascade in Apoptosis|PathwayCommons: pid:Direct p53 effectors|PathwayCommons: inoh:Drosophila Toll-like receptor signaling ( Drosophila Toll-like receptor signaling ) |PathwayCommons: pid:FAS (CD95) signaling pathway|PathwayCommons: panther:FAS signaling pathway|PathwayCommons: netpath:TNFalpha|PathwayCommons: pid:TRAIL signaling pathway|PathwayCommons: ctd:[benzyloxycarbonyl-alanyl-glutamyl-valyl-aspartic acid fluoromethyl ketone results in decreased activity of CASP10 protein]|KEGG:TNF signaling pathway|KEGG:Tuberculosis|KEGG:Hepatitis B|KEGG:Apoptosis|KEGG:RIG-I-like receptor signaling pathway|Reactome:Death Receptor Signalling|Reactome:FasL/ CD95L signaling|Reactome:Gene Expression|Reactome:Generic Transcription Pathway|Reactome:Immune System|Reactome:Innate Immune System|Reactome:NF-kB activation through FADD/RIP-1 pathway mediated by caspase-8 and -10|Reactome:RIG-I/MDA5 mediated induction of IFN-alpha/beta pathways|Reactome:Signal Transduction|Reactome:TP53 Regulates Transcription of Caspase Activators and Caspases|Reactome:TP53 Regulates Transcription of Cell Death Genes|Reactome:TRAIL signaling|Reactome:Transcriptional Regulation by TP53|WikiPathways:Apoptosis|WikiPathways:RIG-I-like Receptor Signaling|WikiPathways:Fas Ligand (FasL) pathway and Stress induction of Heat Shock Proteins (HSP) regulation|WikiPathways:Integrated Pancreatic Cancer Pathway|WikiPathways:Apoptosis Modulation and Signaling
Tbio	CASP12	Q6UXS9	11q22.3	Contains 1 CARD domain.	30	375	32		PathwayCommons: ctd:1,2-bis(2-aminophenoxy)ethane N,N,N',N'-tetraacetic acid acetoxymethyl ester inhibits the reaction [Cadmium results in increased cleavage of CASP12 protein]|PathwayCommons: ctd:2,4,5,2',4',5'-hexachlorobiphenyl promotes the reaction [2,2',4,4'-tetrabromodiphenyl ether results in increased expression of CASP12 protein]|PathwayCommons: ctd:Apigenin inhibits the reaction [Thapsigargin results in increased activity of CASP12 protein]|PathwayCommons: ctd:BCL2L1 protein inhibits the reaction [rubimaillin results in increased activity of CASP12 protein]|PathwayCommons: ctd:Deferoxamine promotes the reaction [manganese chloride results in increased cleavage of CASP12 protein]|PathwayCommons: ctd:HSPA5 protein inhibits the reaction [methylselenic acid results in increased cleavage of CASP12 protein]|PathwayCommons: ctd:MT2A protein inhibits the reaction [arsenic trioxide results in increased expression of CASP12 protein]|PathwayCommons: ctd:NGF protein inhibits the reaction [Thapsigargin results in increased cleavage of CASP12 protein]|PathwayCommons: ctd:Tetradecanoylphorbol Acetate inhibits the reaction [Trichlorfon results in increased cleavage of CASP12 protein]|PathwayCommons: ctd:resveratrol inhibits the reaction [Ethanol results in increased activity of CASP12 protein]|PathwayCommons: ctd:resveratrol inhibits the reaction [Ethanol results in increased expression of CASP12 protein]|PathwayCommons: ctd:resveratrol inhibits the reaction [Tunicamycin results in increased activity of CASP12 protein]|KEGG:Prion diseases|KEGG:Protein processing in endoplasmic reticulum|KEGG:Alzheimer's disease|KEGG:Amyotrophic lateral sclerosis (ALS)|KEGG:NOD-like receptor signaling pathway|KEGG:Hepatitis B|KEGG:Apoptosis|WikiPathways:Corticotropin-releasing hormone signaling pathway|WikiPathways:Amyotrophic lateral sclerosis (ALS)|WikiPathways:Alzheimers Disease|WikiPathways:Integrated Pancreatic Cancer Pathway
Tchem	CASP14	P31944	19p13.12	Belongs to the peptidase C14A family.	54	311	68		PathwayCommons: inoh:Drosophila Toll-like receptor signaling ( Drosophila Toll-like receptor signaling ) |PathwayCommons: mirtarbase:Homo sapiens|Reactome:Developmental Biology|Reactome:Formation of the cornified envelope|Reactome:Keratinization
Tchem	CASP2	P42575	7q34	Contains 1 CARD domain.	134	493	105	MIM Number: 600639	PathwayCommons: ctd:4-((4-(4-ethylphenyl)-2,2-dimethyl-(2H)-thiochromen-6-yl)ethynyl)benzoic acid inhibits the reaction [Fenretinide results in increased activity of CASP2 protein]|PathwayCommons: ctd:APAF1 promotes the reaction [Topotecan results in increased cleavage of CASP2 protein]|PathwayCommons: ctd:Boc-D-FMK inhibits the reaction [[Sirolimus co-treated with 7-hydroxystaurosporine] results in increased cleavage of CASP2 protein]|PathwayCommons: pid:Caspase Cascade in Apoptosis|PathwayCommons: ctd:Diclofenac inhibits the reaction [Thapsigargin results in increased activity of CASP2 protein]|PathwayCommons: ctd:Diclofenac inhibits the reaction [Tunicamycin results in increased activity of CASP2 protein]|PathwayCommons: ctd:Doxorubicin promotes the reaction [CASP2 protein results in increased cleavage of PRKCD protein]|PathwayCommons: inoh:Drosophila Toll-like receptor signaling ( Drosophila Toll-like receptor signaling ) |PathwayCommons: ctd:ESR2 protein promotes the reaction [Cisplatin results in increased expression of CASP2 protein]|PathwayCommons: pid:HIV-1 Nef: Negative effector of Fas and TNF-alpha|PathwayCommons: mirtarbase:Homo sapiens|PathwayCommons: ctd:MLH1 protein affects the reaction [chromium hexavalent ion results in increased activity of CASP2 protein]|PathwayCommons: ctd:NRG1 protein inhibits the reaction [Doxorubicin results in increased activity of CASP2 protein]|PathwayCommons: ctd:SOD2 protein affects the reaction [[LAQ824 co-treated with fludarabine] results in increased cleavage of CASP2 protein]|PathwayCommons: netpath:TNFalpha|PathwayCommons: ctd:U 0126 promotes the reaction [Flavanones results in increased cleavage of CASP2 protein]|PathwayCommons: ctd:[benzoylcarbonyl-valyl-aspartyl-valyl-alanyl-aspartyl-fluoromethyl ketone results in decreased activity of CASP2 protein]|PathwayCommons: ctd:benzoylcarbonyl-valyl-aspartyl-valyl-alanyl-aspartyl-fluoromethyl ketone inhibits the reaction [bortezomib results in increased cleavage of CASP2 protein]|PathwayCommons: ctd:benzyloxycarbonyl-valyl-alanyl-aspartic acid analog inhibits the reaction [Lithocholic Acid results in increased cleavage of CASP2 protein]|PathwayCommons: ctd:bortezomib promotes the reaction [Brefeldin A results in increased cleavage of CASP2 protein]|PathwayCommons: pid:p73 transcription factor network|PathwayCommons: ctd:pifithrin inhibits the reaction [silybin results in increased cleavage of CASP2 protein]|PathwayCommons: ctd:tauroursodeoxycholic acid inhibits the reaction [APP gene results in increased activity of CASP2 protein]|PathwayCommons: ctd:tauroursodeoxycholic acid inhibits the reaction [[APP gene co-treated with PSEN1 gene] results in increased activity of CASP2 protein]|KEGG:Apoptosis|Reactome:Cell death signalling via NRAGE, NRIF and NADE|Reactome:Gene Expression|Reactome:Generic Transcription Pathway|Reactome:Immune System|Reactome:Innate Immune System|Reactome:NADE modulates death signalling|Reactome:NOD1/2 Signaling Pathway|Reactome:Nucleotide-binding domain, leucine rich repeat containing receptor (NLR) signaling pathways|Reactome:Signal Transduction|Reactome:Signalling by NGF|Reactome:TP53 Regulates Transcription of Caspase Activators and Caspases|Reactome:TP53 Regulates Transcription of Cell Death Genes|Reactome:Transcriptional Regulation by TP53|Reactome:p75 NTR receptor-mediated signalling|WikiPathways:Apoptosis Modulation by HSP70|WikiPathways:Apoptosis|WikiPathways:MAPK Signaling Pathway|WikiPathways:ATM Signaling Pathway|WikiPathways:Parkinsons Disease Pathway|WikiPathways:Apoptosis Modulation and Signaling
Tchem	CASP3	P42574	4q35.1	Belongs to the peptidase C14A family.	881	1445	332		PathwayCommons: ctd:1,2-bis(2-aminophenoxy)ethane N,N,N',N'-tetraacetic acid acetoxymethyl ester inhibits the reaction [Arachidonic Acid results in increased degradation of CASP3 protein]|PathwayCommons: ctd:1,2-bis(2-aminophenoxy)ethane N,N,N',N'-tetraacetic acid acetoxymethyl ester promotes the reaction [Desipramine results in increased activity of CASP3 protein]|PathwayCommons: ctd:1-(1-methanesulfonylpiperidin-4-yl)-3-(4-trifluoromethoxyphenyl)urea inhibits the reaction [Thapsigargin results in increased expression of CASP3 protein]|PathwayCommons: ctd:1-Methyl-4-phenylpyridinium promotes the reaction [LRRK2 gene results in increased activity of CASP3 protein]|PathwayCommons: ctd:2,2-bis(4-glycidyloxyphenyl)propane inhibits the reaction [1-(methylimino-N-oxy)-6-(2-morpholinoethoxy)-3-phenyl-1H-indene-2-carboxylic acid ethyl ester results in increased activity of CASP3 protein]|PathwayCommons: ctd:2,4,5,2',4',5'-hexachlorobiphenyl promotes the reaction [2,2',4,4'-tetrabromodiphenyl ether results in increased expression of CASP3 protein]|PathwayCommons: ctd:2-(1H-indazol-4-yl)-6-(4-methanesulfonylpiperazin-1-ylmethyl)-4-morpholin-4-ylthieno(3,2-d)pyrimidine promotes the reaction [betulinic acid analog results in increased cleavage of CASP3 protein]|PathwayCommons: ctd:2-(2-amino-3-methoxyphenyl)-4H-1-benzopyran-4-one inhibits the reaction [[LM-1685 co-treated with carboxyamido-triazole] results in increased cleavage of CASP3 protein]|PathwayCommons: ctd:2-(2-amino-3-methoxyphenyl)-4H-1-benzopyran-4-one inhibits the reaction [fisetin results in increased activity of CASP3 protein]|PathwayCommons: ctd:2-(2-amino-3-methoxyphenyl)-4H-1-benzopyran-4-one promotes the reaction [methyl 5-chloro-4,5-didehydrojasmonate results in increased activity of CASP3 protein]|PathwayCommons: ctd:2-(4-morpholinyl)-8-phenyl-4H-1-benzopyran-4-one promotes the reaction [Carboplatin results in increased cleavage of CASP3 protein]|PathwayCommons: ctd:20-hydroxyeicosa-5(Z),14(Z)-dienoic acid inhibits the reaction [isoliquiritigenin results in increased cleavage of CASP3 protein]|PathwayCommons: ctd:3,4-dihydroxyphenylethanol inhibits the reaction [Acrylamide results in increased activity of CASP3 protein]|PathwayCommons: ctd:3-methyladenine promotes the reaction [Amiodarone results in increased cleavage of CASP3 protein]|PathwayCommons: ctd:3-methyladenine promotes the reaction [astin B results in increased cleavage of CASP3 protein]|PathwayCommons: ctd:3-methyladenine promotes the reaction [dihydrocapsaicin results in increased activity of CASP3 protein]|PathwayCommons: ctd:3-methyladenine promotes the reaction [fosbretabulin results in increased cleavage of CASP3 protein]|PathwayCommons: ctd:4-(4-fluorophenyl)-2-(4-hydroxyphenyl)-5-(4-pyridyl)imidazole inhibits the reaction [Phytochemicals results in increased expression of CASP3 protein]|PathwayCommons: ctd:4-(4-fluorophenyl)-2-(4-hydroxyphenyl)-5-(4-pyridyl)imidazole inhibits the reaction [oxaliplatin results in increased activity of CASP3 protein]|PathwayCommons: ctd:4-amino-1,8-naphthalimide promotes the reaction [arsenic trioxide results in increased expression of CASP3 protein]|PathwayCommons: ctd:4-phenylbutyric acid inhibits the reaction [Sertraline results in increased activity of CASP3 protein]|PathwayCommons: ctd:5,10,15,20-tetrakis(4-sulfonatophenyl)porphyrinato iron(III) chloride inhibits the reaction [Oxidopamine results in increased activity of CASP3 protein]|PathwayCommons: ctd:6-hydroxy-2,5,7,8-tetramethylchroman-2-carboxylic acid inhibits the reaction [Vitamin A results in increased activity of CASP3 protein]|PathwayCommons: ctd:6-hydroxy-2,5,7,8-tetramethylchroman-2-carboxylic acid inhibits the reaction [Zinc Sulfate results in increased cleavage of CASP3 protein]|PathwayCommons: ctd:6-hydroxy-2,5,7,8-tetramethylchroman-2-carboxylic acid inhibits the reaction [Zinc results in increased cleavage of CASP3 protein]|PathwayCommons: ctd:ABCB1 protein inhibits the reaction [Cisplatin results in increased activity of CASP3 protein]|PathwayCommons: ctd:ADIPOQ protein inhibits the reaction [Acetaldehyde results in increased activity of CASP3 protein]|PathwayCommons: ctd:AG 1879 inhibits the reaction [(Cr(salprn)(H2O)2)ClO4 results in increased activity of CASP3 protein]|PathwayCommons: ctd:AG 1879 inhibits the reaction [tris(1,10-phenanthroline)chromium(III) chloride results in increased activity of CASP3 protein]|PathwayCommons: ctd:AICA ribonucleotide inhibits the reaction [sunitinib results in increased cleavage of CASP3 protein]|PathwayCommons: ctd:AKT1 protein inhibits the reaction [Tamoxifen analog results in increased activity of CASP3 protein]|PathwayCommons: ctd:AKT1 protein inhibits the reaction [Tamoxifen results in increased activity of CASP3 protein]|PathwayCommons: ctd:AKT1 protein inhibits the reaction [[bortezomib co-treated with sorafenib] results in increased cleavage of CASP3 protein]|PathwayCommons: ctd:ARHGDIA mRNA affects the reaction [Busulfan results in increased activity of CASP3 protein]|PathwayCommons: ctd:AS602868 promotes the reaction [TNF protein results in increased cleavage of CASP3 protein]|PathwayCommons: ctd:ATF3 mutant form inhibits the reaction [O(2)-(2,4-dinitrophenyl) 1-((4-ethoxycarbonyl)piperazin-1-yl)diazen-1-ium-1,2-diolate results in increased cleavage of CASP3 protein]|PathwayCommons: ctd:ATG7 protein inhibits the reaction [Deoxyglucose results in increased cleavage of CASP3 protein]|PathwayCommons: ctd:ATM protein promotes the reaction [BO-1051 results in increased cleavage of CASP3 protein]|PathwayCommons: ctd:Acetylcysteine inhibits the reaction [2'-(4-chlorophenyl)-3-(4-chlorophenylidene)-5,10-dimethyl-12-methylene-decahydro-1,2-(1',3'-dioxocyclopenta(c))azuleno(4,5-b)furan-4,11-dione results in increased cleavage of CASP3 protein]|PathwayCommons: ctd:Acetylcysteine inhibits the reaction [2,3,4,5-Tetrahydro-7,8-dihydroxy-1-phenyl-1H-3-benzazepine results in increased activity of CASP3 protein]|PathwayCommons: ctd:Acetylcysteine inhibits the reaction [Curcumin results in increased activity of CASP3 protein]|PathwayCommons: ctd:Acetylcysteine inhibits the reaction [Eosine I Bluish results in increased activity of CASP3 protein]|PathwayCommons: ctd:Acetylcysteine inhibits the reaction [Isoproterenol results in increased activity of CASP3 protein]|PathwayCommons: ctd:Acetylcysteine inhibits the reaction [NCX 4040 results in increased cleavage of CASP3 protein]|PathwayCommons: ctd:Acetylcysteine inhibits the reaction [Norepinephrine results in increased activity of CASP3 protein]|PathwayCommons: ctd:Acetylcysteine inhibits the reaction [[Heterocyclic Compounds binds to Thiazoles] results in increased activity of CASP3 protein]|PathwayCommons: ctd:Acetylcysteine inhibits the reaction [[Naphthalimides co-treated with Spermidine] results in increased activity of CASP3 protein]|PathwayCommons: ctd:Acetylcysteine inhibits the reaction [[TNFSF10 protein co-treated with gingerol] results in increased cleavage of CASP3 protein]|PathwayCommons: ctd:Acetylcysteine inhibits the reaction [[sodium arsenite co-treated with Vitamin K 3] results in increased activity of CASP3 protein]|PathwayCommons: ctd:Acetylcysteine inhibits the reaction [arsenic trioxide results in increased cleavage of CASP3 protein]|PathwayCommons: ctd:Acetylcysteine inhibits the reaction [chromium tripicolinate results in increased activity of CASP3 protein]|PathwayCommons: ctd:Acetylcysteine inhibits the reaction [cordycepin results in increased activity of CASP3 protein]|PathwayCommons: ctd:Acetylcysteine inhibits the reaction [dimethoxycurcumin results in increased activity of CASP3 protein]|PathwayCommons: ctd:Acetylcysteine inhibits the reaction [fucoxanthin results in increased cleavage of CASP3 protein]|PathwayCommons: ctd:Acetylcysteine inhibits the reaction [geldanamycin results in increased activity of CASP3 protein]|PathwayCommons: ctd:Acetylcysteine inhibits the reaction [hydroquinone results in increased activity of CASP3 protein]|PathwayCommons: ctd:Acetylcysteine inhibits the reaction [manumycin results in increased activity of CASP3]|PathwayCommons: ctd:Acetylcysteine inhibits the reaction [menadione epoxide results in increased cleavage of CASP3 protein]|PathwayCommons: netpath:Alpha6Beta4Integrin|PathwayCommons: ctd:Amifostine promotes the reaction [Idarubicin results in increased activity of CASP3 protein]|PathwayCommons: ctd:Amiloride promotes the reaction [TNFSF10 protein results in increased activity of CASP3 protein]|PathwayCommons: ctd:Amitriptyline inhibits the reaction [1-Methyl-4-phenylpyridinium results in increased activity of CASP3 protein]|PathwayCommons: netpath:AndrogenReceptor|PathwayCommons: panther:Apoptosis signaling pathway|PathwayCommons: ctd:Ascorbic Acid inhibits the reaction [Fenretinide results in increased activity of CASP3 protein]|PathwayCommons: ctd:Ascorbic Acid inhibits the reaction [Reactive Oxygen Species results in increased activity of CASP3 protein]|PathwayCommons: ctd:Ascorbic Acid inhibits the reaction [Silicon Dioxide results in increased activity of CASP3 protein]|PathwayCommons: ctd:Ascorbic Acid inhibits the reaction [arsenic trioxide results in increased activity of CASP3 protein]|PathwayCommons: ctd:Ascorbic Acid inhibits the reaction [deoxynivalenol results in increased expression of CASP3 protein]|PathwayCommons: ctd:Ascorbic Acid promotes the reaction [chromium hexavalent ion results in increased cleavage of CASP3 protein]|PathwayCommons: ctd:Atenolol inhibits the reaction [Epinephrine results in increased activity of CASP3 protein]|PathwayCommons: ctd:BAK1 mutant form inhibits the reaction [Auranofin results in increased activity of CASP3 protein]|PathwayCommons: ctd:BAX protein affects the reaction [7,8-Dihydro-7,8-dihydroxybenzo(a)pyrene 9,10-oxide results in increased cleavage of CASP3 protein]|PathwayCommons: ctd:BCL2 inhibits the reaction [Cladribine results in increased cleavage of CASP3 protein]|PathwayCommons: ctd:BCL2 inhibits the reaction [fludarabine results in increased cleavage of CASP3 protein]|PathwayCommons: ctd:BCL2 protein inhibits the reaction [Cyclophosphamide results in increased activity of CASP3 protein]|PathwayCommons: ctd:BCL2 protein inhibits the reaction [Dieldrin results in increased activity of CASP3 protein]|PathwayCommons: ctd:BCL2 protein inhibits the reaction [N-acetylsphingosine results in increased cleavage of CASP3 protein]|PathwayCommons: ctd:BCL2 protein inhibits the reaction [[Cisplatin co-treated with FASLG protein] results in increased activity of CASP3 protein]|PathwayCommons: ctd:BCL2 protein inhibits the reaction [[TNFSF10 protein co-treated with Aspirin] results in increased cleavage of CASP3 protein]|PathwayCommons: ctd:BCL2 protein inhibits the reaction [alvocidib results in increased activity of CASP3 protein]|PathwayCommons: ctd:BCL2 protein inhibits the reaction [chrysin results in increased cleavage of CASP3 protein]|PathwayCommons: ctd:BCL2 protein inhibits the reaction [resveratrol results in decreased expression of CASP3 protein]|PathwayCommons: ctd:BCL2 protein inhibits the reaction [ropivacaine results in increased cleavage of CASP3 protein]|PathwayCommons: ctd:BCL2L1 protein inhibits the reaction [Adenosine results in increased activity of CASP3 protein]|PathwayCommons: ctd:BCL2L1 protein inhibits the reaction [Cytarabine results in increased cleavage of CASP3 protein]|PathwayCommons: ctd:BCL2L1 protein inhibits the reaction [Mitoxantrone results in increased activity of CASP3 protein]|PathwayCommons: ctd:BCL2L11 protein affects the reaction [crizotinib results in increased cleavage of CASP3 protein]|PathwayCommons: netpath:BCR|PathwayCommons: ctd:BECN1 mutant form promotes the reaction [bortezomib results in increased cleavage of CASP3 protein]|PathwayCommons: ctd:BHLHE40 protein inhibits the reaction [Methoxsalen results in increased activity of CASP3 protein]|PathwayCommons: ctd:BMP7 protein inhibits the reaction [Aristolochic Acids results in increased activity of CASP3 protein]|PathwayCommons: ctd:Boc-D-FMK inhibits the reaction [alvocidib results in increased cleavage of CASP3 protein]|PathwayCommons: ctd:Boc-D-FMK inhibits the reaction [sorafenib results in increased cleavage of CASP3 protein]|PathwayCommons: ctd:Bucladesine inhibits the reaction [CASP3 protein results in increased cleavage of RB1 protein]|PathwayCommons: ctd:Bucladesine promotes the reaction [Hydroxyurea results in increased activity of CASP3 protein]|PathwayCommons: ctd:CA 074 methyl ester inhibits the reaction [Trifluridine results in increased cleavage of CASP3 protein]|PathwayCommons: ctd:CA9 protein inhibits the reaction [bleomycetin results in increased activity of CASP3 protein]|PathwayCommons: ctd:CASP9 protein affects the reaction [neem oil results in increased cleavage of CASP3 protein]|PathwayCommons: ctd:CAT promotes the reaction [Cadmium results in increased degradation of CASP3 protein]|PathwayCommons: ctd:CAT protein inhibits the reaction [Capsaicin results in increased cleavage of CASP3 protein]|PathwayCommons: ctd:CAT protein inhibits the reaction [[Ascorbic Acid co-treated with Eosine I Bluish] results in increased activity of CASP3 protein]|PathwayCommons: ctd:CCAR1 protein affects the reaction [1-(2-chlorobenzyl)-5'-phenyl-3'H-spiro(indoline-3,2'-(1,3,4)thiadiazol)-2-one results in increased activity of CASP3 protein]|PathwayCommons: ctd:CLU protein inhibits the reaction [ropivacaine results in increased expression of CASP3 protein]|PathwayCommons: ctd:CYP3A4 protein affects the reaction [Flunitrazepam results in increased activity of CASP3 protein]|PathwayCommons: ctd:CYP3A4 protein affects the reaction [Nitrazepam results in increased activity of CASP3 protein]|PathwayCommons: ctd:CYP3A4 protein affects the reaction [nimetazepam results in increased activity of CASP3 protein]|PathwayCommons: ctd:Calcimycin inhibits the reaction [Glycochenodeoxycholic Acid results in increased activity of CASP3 protein]|PathwayCommons: pid:Calcineurin-regulated NFAT-dependent transcription in lymphocytes|PathwayCommons: ctd:Capsaicin promotes the reaction [TNFSF10 results in increased activity of CASP3 protein]|PathwayCommons: ctd:Capsaicin promotes the reaction [TRPV1 protein results in increased activity of CASP3 protein]|PathwayCommons: pid:Caspase Cascade in Apoptosis|PathwayCommons: inoh:Caspase3 activation signaling ( Fas signaling pathway ) |PathwayCommons: inoh:Caspase3 activation signaling ( Fas signaling pathway ) |PathwayCommons: inoh:Caspase3 activation signaling ( TNFR1 signaling pathway ) |PathwayCommons: inoh:Caspase3 activation signaling ( TNFR1 signaling pathway ) |PathwayCommons: ctd:Chitosan metabolite inhibits the reaction [Copper results in increased activity of CASP3 protein]|PathwayCommons: ctd:Chloramphenicol inhibits the reaction [Mitomycin results in increased activity of CASP3 protein]|PathwayCommons: ctd:Chloroquine promotes the reaction [usnic acid results in increased activity of CASP3 protein]|PathwayCommons: ctd:Cisplatin promotes the reaction [5-((2,6-dichlorobenzyl)sulfonyl)-3-((3,5-dimethyl-4-((2-(pyrrolidin-1-ylmethyl)pyrrolidin-1-yl)carbonyl)-1H-pyrrol-2-yl)methylene)-1,3-dihydro-2H-indol-2-one results in increased cleavage of CASP3 protein]|PathwayCommons: ctd:Cisplatin promotes the reaction [Metformin results in increased activity of CASP3 protein]|PathwayCommons: ctd:Cisplatin promotes the reaction [TNFSF10 protein results in increased cleavage of CASP3 protein]|PathwayCommons: ctd:Cladribine promotes the reaction [bendamustine results in increased activity of CASP3 protein]|PathwayCommons: ctd:Clioquinol inhibits the reaction [Isoflurane results in increased cleavage of CASP3 protein]|PathwayCommons: ctd:Copper inhibits the reaction [IAPP protein results in increased cleavage of CASP3 protein]|PathwayCommons: ctd:Cyclic GMP affects the reaction [Nitric Oxide results in decreased activity of CASP3 protein]|PathwayCommons: ctd:Cyclosporine inhibits the reaction [S-Nitrosoglutathione results in increased activity of CASP3 protein]|PathwayCommons: ctd:Cyclosporine inhibits the reaction [[brucine results in increased activity of CASP9 protein] results in increased activity of CASP3 protein]|PathwayCommons: ctd:DDIT3 mutant form inhibits the reaction [[Niflumic Acid co-treated with ciglitazone] results in increased cleavage of CASP3 protein]|PathwayCommons: ctd:Dactinomycin promotes the reaction [TNF results in increased activity of CASP3 protein]|PathwayCommons: ctd:Deferoxamine inhibits the reaction [Manganese results in increased activity of CASP3 protein]|PathwayCommons: ctd:Deoxycytidine inhibits the reaction [[9-deaza-9-(3-thienylmethyl)guanine co-treated with Deoxyguanosine] results in increased activity of CASP3 protein]|PathwayCommons: ctd:Dexamethasone promotes the reaction [2-(1H-indazol-4-yl)-6-(4-methanesulfonylpiperazin-1-ylmethyl)-4-morpholin-4-ylthieno(3,2-d)pyrimidine results in increased cleavage of CASP3 protein]|PathwayCommons: ctd:Diclofenac inhibits the reaction [Tunicamycin results in increased activity of CASP3 protein]|PathwayCommons: ctd:Dieldrin promotes the reaction [CASP3 protein results in increased cleavage of PRKCD protein]|PathwayCommons: ctd:Dithiothreitol inhibits the reaction [[NOS2 protein results in increased abundance of Nitric Oxide] results in decreased activity of CASP3 protein]|PathwayCommons: ctd:Doxorubicin promotes the reaction [2-(1H-indazol-4-yl)-6-(4-methanesulfonylpiperazin-1-ylmethyl)-4-morpholin-4-ylthieno(3,2-d)pyrimidine results in increased activity of CASP3 protein]|PathwayCommons: inoh:Drosophila Toll-like receptor signaling ( Drosophila Toll-like receptor signaling ) |PathwayCommons: ctd:Drugs, Chinese Herbal promotes the reaction [Fluorouracil results in increased cleavage of CASP3 protein]|PathwayCommons: ctd:EGF protein inhibits the reaction [Staurosporine results in increased activity of CASP3 protein]|PathwayCommons: ctd:EGF protein inhibits the reaction [clivorine results in increased cleavage of CASP3 protein]|PathwayCommons: ctd:EPO inhibits the reaction [testosterone-3-carboxymethyloxime-bovine serum albumin conjugate results in increased activity of CASP3]|PathwayCommons: ctd:ESR2 protein promotes the reaction [Cisplatin results in increased expression of CASP3 protein]|PathwayCommons: ctd:Egtazic Acid inhibits the reaction [Cadmium results in increased cleavage of CASP3 protein]|PathwayCommons: ctd:Epirubicin promotes the reaction [3',4',7-trihydroxyisoflavone results in increased activity of CASP3 protein]|PathwayCommons: ctd:Epirubicin promotes the reaction [formononetin results in increased activity of CASP3 protein]|PathwayCommons: ctd:Estradiol affects the reaction [dibenzo(a,l)pyrene results in increased cleavage of CASP3 protein]|PathwayCommons: ctd:Estradiol inhibits the reaction [Benzo(a)pyrene results in increased cleavage of CASP3 protein]|PathwayCommons: ctd:Etoposide promotes the reaction [CASP3 protein results in increased cleavage of PARP1 protein]|PathwayCommons: ctd:F3 protein affects the reaction [Doxorubicin affects the cleavage of CASP3 protein]|PathwayCommons: ctd:FADD protein affects the reaction [[ML 7 results in decreased activity of MYLK protein] results in increased activity of CASP3 protein]|PathwayCommons: ctd:FADD protein affects the reaction [[ML 9 results in decreased activity of MYLK protein] results in increased activity of CASP3 protein]|PathwayCommons: ctd:FADD protein promotes the reaction [Arachidonic Acid results in increased activity of CASP3 protein]|PathwayCommons: pid:FAS (CD95) signaling pathway|PathwayCommons: ctd:FAS protein affects the reaction [Fluorouracil results in increased activity of CASP3 protein]|PathwayCommons: ctd:FAS protein affects the reaction [Hydroxychloroquine results in increased activity of CASP3 protein]|PathwayCommons: panther:FAS signaling pathway|PathwayCommons: ctd:Fluorouracil promotes the reaction [Drugs, Chinese Herbal results in increased cleavage of CASP3 protein]|PathwayCommons: ctd:Fluorouracil promotes the reaction [aloe emodin results in increased expression of CASP3 protein]|PathwayCommons: ctd:Fluorouracil promotes the reaction [andrographolide results in increased activity of CASP3 protein]|PathwayCommons: ctd:GPX1 protein affects the reaction [Paraquat results in increased activity of CASP3 protein]|PathwayCommons: ctd:GPX4 protein inhibits the reaction [Diquat results in increased cleavage of CASP3 protein]|PathwayCommons: ctd:GPX4 protein inhibits the reaction [tert-Butylhydroperoxide results in increased activity of CASP3 protein]|PathwayCommons: ctd:Ginkgo biloba extract 761 inhibits the reaction [APP protein results in increased cleavage of CASP3 protein]|PathwayCommons: ctd:Ginkgo biloba extract 761 inhibits the reaction [Dexamethasone results in increased expression of CASP3 protein]|PathwayCommons: ctd:Glutathione inhibits the reaction [2'-benzoyloxycinnamaldehyde results in increased activity of CASP3 protein]|PathwayCommons: ctd:Glutathione inhibits the reaction [aristolochic acid I results in increased activity of CASP3 protein]|PathwayCommons: ctd:Glutathione promotes the reaction [FAS protein results in increased activity of CASP3 protein]|PathwayCommons: ctd:HCV 796 promotes the reaction [CASP3 protein results in increased cleavage of KRT18 protein]|PathwayCommons: pid:HIV-1 Nef: Negative effector of Fas and TNF-alpha|PathwayCommons: ctd:HMOX1 protein inhibits the reaction [Gentamicins results in increased cleavage of CASP3 protein]|PathwayCommons: mirtarbase:Homo sapiens|PathwayCommons: panther:Huntington disease|PathwayCommons: ctd:Hydrogen Peroxide inhibits the reaction [SIRT1 protein results in decreased cleavage of CASP3 protein]|PathwayCommons: ctd:Hydrogen Peroxide promotes the reaction [Rotenone results in increased activity of CASP3 protein]|PathwayCommons: ctd:Hydroxyurea promotes the reaction [Valproic Acid results in increased cleavage of CASP3 protein]|PathwayCommons: ctd:IFI6 protein inhibits the reaction [Cycloheximide results in increased activity of CASP3 protein]|PathwayCommons: ctd:IGF1 inhibits the reaction [Mannitol results in increased activity of CASP3 protein]|PathwayCommons: ctd:IL1RN protein affects the reaction [Fluorouracil results in increased expression of CASP3 protein]|PathwayCommons: ctd:ITPK1 inhibits the reaction [[Cycloheximide co-treated with TNF] results in increased cleavage of CASP3 protein]|PathwayCommons: ctd:Indomethacin promotes the reaction [LTA protein results in increased cleavage of CASP3 protein]|PathwayCommons: ctd:KT 5720 inhibits the reaction [Colforsin results in increased activity of CASP3 protein]|PathwayCommons: ctd:KT 5720 inhibits the reaction [cilostazol results in increased activity of CASP3 protein]|PathwayCommons: ctd:L 663536 inhibits the reaction [Nicotine results in decreased expression of CASP3 protein]|PathwayCommons: ctd:L 685458 inhibits the reaction [sevoflurane results in increased cleavage of CASP3 protein]|PathwayCommons: ctd:LEP protein promotes the reaction [bisphenol A results in decreased activity of CASP3 protein]|PathwayCommons: pid:LPA receptor mediated events|PathwayCommons: ctd:Lithium inhibits the reaction [Monensin results in increased activity of CASP3 protein]|PathwayCommons: ctd:MAP2K1 protein inhibits the reaction [[2-(4-morpholinyl)-8-phenyl-4H-1-benzopyran-4-one co-treated with fludarabine] results in increased cleavage of CASP3 protein]|PathwayCommons: ctd:MAP2K1 protein inhibits the reaction [sulindac sulfide results in increased cleavage of CASP3 protein]|PathwayCommons: ctd:MAP2K1 protein inhibits the reaction [sulindac sulfone results in increased cleavage of CASP3 protein]|PathwayCommons: ctd:MAPK8 protein affects the reaction [Paclitaxel results in increased activity of CASP3 protein]|PathwayCommons: ctd:MAPK9 protein promotes the reaction [sodium arsenite results in increased activity of CASP3 protein]|PathwayCommons: ctd:MC1568 inhibits the reaction [entinostat results in increased activity of CASP3 protein]|PathwayCommons: ctd:MCL1 protein inhibits the reaction [Quercetin results in increased activity of CASP3 protein]|PathwayCommons: ctd:MLH1 protein affects the reaction [chromium hexavalent ion affects the activity of CASP3 protein]|PathwayCommons: ctd:MT1A inhibits the reaction [linsidomine results in increased activity of CASP3 protein]|PathwayCommons: ctd:MT2A protein inhibits the reaction [Tunicamycin results in increased cleavage of CASP3 protein]|PathwayCommons: ctd:Melatonin inhibits the reaction [N-Formylmethionine Leucyl-Phenylalanine results in increased activity of CASP3 protein]|PathwayCommons: ctd:Melatonin promotes the reaction [Puromycin results in increased activity of CASP3 protein]|PathwayCommons: ctd:Melatonin promotes the reaction [flavone results in increased activity of CASP3 protein]|PathwayCommons: ctd:Memantine inhibits the reaction [benzo(e)pyrene results in increased activity of CASP3 protein]|PathwayCommons: ctd:Memantine inhibits the reaction [catechol results in increased activity of CASP3 protein]|PathwayCommons: ctd:Memantine inhibits the reaction [salsolinol results in increased activity of CASP3 protein]|PathwayCommons: ctd:Mercuric Chloride inhibits the reaction [FAS affects the activity of CASP3 protein]|PathwayCommons: ctd:Methoxsalen inhibits the reaction [Aflatoxin B1 results in increased cleavage of CASP3 protein]|PathwayCommons: ctd:Methoxsalen inhibits the reaction [aflatoxin G1 results in increased expression of CASP3 protein]|PathwayCommons: ctd:Mevalonic Acid inhibits the reaction [Simvastatin results in increased expression of CASP3 protein]|PathwayCommons: ctd:Mevalonic Acid inhibits the reaction [cerivastatin results in increased activity of CASP3 protein]|PathwayCommons: ctd:Mevalonic Acid inhibits the reaction [fluvastatin results in increased cleavage of CASP3 protein]|PathwayCommons: ctd:Minocycline inhibits the reaction [Paraquat results in increased cleavage of CASP3 protein]|PathwayCommons: ctd:Mustard Gas promotes the reaction [CASP3 protein results in increased cleavage of CASP7 protein]|PathwayCommons: ctd:N-(3-propylcarbamoyloxirane-2-carbonyl)-isoleucyl-proline inhibits the reaction [biphosphinic palladacycle complex results in increased activity of CASP3 protein]|PathwayCommons: ctd:N-(4-aminobutyl)-5-chloro-2-naphthalenesulfonamide inhibits the reaction [Mustard Gas results in increased cleavage of CASP3 protein]|PathwayCommons: ctd:N-ethoxymethyl-3-amino-1,2,4-benzotriazine-1,4-dioxide promotes the reaction [Oxygen deficiency results in increased cleavage of CASP3 protein]|PathwayCommons: ctd:NDRG1 protein promotes the reaction [di-2-pyridylketone-4,4-dimethyl-3-thiosemicarbazone results in increased expression of CASP3 protein]|PathwayCommons: ctd:NFE2L2 protein inhibits the reaction [Ethanol results in increased expression of CASP3 protein]|PathwayCommons: ctd:NFKBIA protein affects the reaction [CD 437 results in increased activity of CASP3 protein]|PathwayCommons: ctd:NR4A1 protein affects the reaction [Fenretinide results in increased expression of CASP3 protein]|PathwayCommons: ctd:NR4A1 protein promotes the reaction [Fenretinide results in increased cleavage of CASP3 protein]|PathwayCommons: ctd:NR4A1 protein promotes the reaction [scriptaid results in increased cleavage of CASP3 protein]|PathwayCommons: ctd:NR4A1 protein promotes the reaction [trichostatin A results in increased cleavage of CASP3 protein]|PathwayCommons: ctd:Naphthoquinones analog inhibits the reaction [Camptothecin results in increased activity of CASP3 protein]|PathwayCommons: ctd:Niacinamide inhibits the reaction [Hydrogen Peroxide results in increased cleavage of CASP3 protein]|PathwayCommons: ctd:Nicotine inhibits the reaction [APP protein results in increased activity of CASP3 protein]|PathwayCommons: ctd:Nitroprusside inhibits the reaction [Deferoxamine results in increased activity of CASP3 protein]|PathwayCommons: ctd:Oxygen deficiency affects the reaction [Acetylcysteine results in increased activity of CASP3 protein]|PathwayCommons: ctd:Oxygen deficiency inhibits the reaction [Etoposide results in increased expression of CASP3 protein]|PathwayCommons: ctd:Oxygen deficiency promotes the reaction [HIF1A mutant form results in increased activity of CASP3 protein]|PathwayCommons: ctd:PARK2 protein inhibits the reaction [Dopamine results in increased cleavage of CASP3 protein]|PathwayCommons: ctd:PARP1 protein affects the reaction [Mustard Gas affects the activity of CASP3 protein]|PathwayCommons: ctd:PARP1 protein inhibits the reaction [Mustard Gas results in increased activity of CASP3 protein]|PathwayCommons: ctd:PIK3C3 mutant form promotes the reaction [[celecoxib co-treated with ABT-737] results in increased cleavage of CASP3 protein]|PathwayCommons: ctd:PMAIP1 protein promotes the reaction [[bortezomib co-treated with arsenic trioxide] results in increased activity of CASP3 protein]|PathwayCommons: ctd:PPARG protein promotes the reaction [mono-(2-ethylhexyl)phthalate results in increased activity of CASP3 protein]|PathwayCommons: ctd:PRDX2 protein inhibits the reaction [Formaldehyde results in increased activity of CASP3 protein]|PathwayCommons: ctd:PRKCB protein affects the reaction [Ethanol results in increased cleavage of CASP3 protein]|PathwayCommons: ctd:PRNP protein inhibits the reaction [manganese chloride results in increased activity of CASP3 protein]|PathwayCommons: ctd:PTGS2 protein inhibits the reaction [N-(2-cyclohexyloxy-4-nitrophenyl)methanesulfonamide results in increased activity of CASP3 protein]|PathwayCommons: ctd:PTGS2 protein inhibits the reaction [sulindac sulfide results in increased activity of CASP3 protein]|PathwayCommons: ctd:Paclitaxel promotes the reaction [NSC 74859 results in decreased expression of CASP3 protein]|PathwayCommons: ctd:Paclitaxel promotes the reaction [arsenic tetraoxide results in increased activity of CASP3 protein]|PathwayCommons: ctd:Palmitic Acid promotes the reaction [Clomipramine results in increased activity of CASP3 protein]|PathwayCommons: ctd:Palmitic Acid promotes the reaction [Clozapine results in increased activity of CASP3 protein]|PathwayCommons: ctd:Palmitic Acid promotes the reaction [Cyclosporine results in increased activity of CASP3 protein]|PathwayCommons: ctd:Palmitic Acid promotes the reaction [Dipyridamole results in increased activity of CASP3 protein]|PathwayCommons: ctd:Palmitic Acid promotes the reaction [Estrone results in increased activity of CASP3 protein]|PathwayCommons: ctd:Palmitic Acid promotes the reaction [Flecainide results in increased activity of CASP3 protein]|PathwayCommons: ctd:Palmitic Acid promotes the reaction [Fluoxetine results in increased activity of CASP3 protein]|PathwayCommons: ctd:Palmitic Acid promotes the reaction [Fluvoxamine results in increased activity of CASP3 protein]|PathwayCommons: ctd:Palmitic Acid promotes the reaction [Imipramine results in increased activity of CASP3 protein]|PathwayCommons: ctd:Palmitic Acid promotes the reaction [Nimodipine results in increased activity of CASP3 protein]|PathwayCommons: ctd:Palmitic Acid promotes the reaction [Nortriptyline results in increased activity of CASP3 protein]|PathwayCommons: ctd:Palmitic Acid promotes the reaction [Phentolamine results in increased activity of CASP3 protein]|PathwayCommons: ctd:Palmitic Acid promotes the reaction [Propranolol results in increased activity of CASP3 protein]|PathwayCommons: ctd:Palmitic Acid promotes the reaction [Pyrimethamine results in increased activity of CASP3 protein]|PathwayCommons: ctd:Palmitic Acid promotes the reaction [Riluzole results in increased activity of CASP3 protein]|PathwayCommons: ctd:Palmitic Acid promotes the reaction [Risperidone results in increased activity of CASP3 protein]|PathwayCommons: ctd:Palmitic Acid promotes the reaction [Spironolactone results in increased activity of CASP3 protein]|PathwayCommons: ctd:Palmitic Acid promotes the reaction [Ticlopidine results in increased activity of CASP3 protein]|PathwayCommons: ctd:Palmitic Acid promotes the reaction [alpidem results in increased activity of CASP3 protein]|PathwayCommons: ctd:Palmitic Acid promotes the reaction [fipexide results in increased activity of CASP3 protein]|PathwayCommons: ctd:Palmitic Acid promotes the reaction [nefazodone results in increased activity of CASP3 protein]|PathwayCommons: ctd:Palmitic Acid promotes the reaction [troglitazone results in increased activity of CASP3 protein]|PathwayCommons: ctd:Palmitic Acid promotes the reaction [zileuton results in increased activity of CASP3 protein]|PathwayCommons: ctd:Paraquat promotes the reactio
Tchem	CASP4	P49662	11q22.3	Contains 1 CARD domain.	63	459	48		PathwayCommons: inoh:Drosophila Toll-like receptor signaling ( Drosophila Toll-like receptor signaling ) |PathwayCommons: mirtarbase:Homo sapiens|PathwayCommons: ctd:MAP4K4 mutant form inhibits the reaction [Sertraline results in increased cleavage of CASP4 protein]|PathwayCommons: ctd:NDRG1 protein promotes the reaction [di-2-pyridylketone-4,4-dimethyl-3-thiosemicarbazone results in increased expression of CASP4 protein]|PathwayCommons: ctd:PMAIP1 protein promotes the reaction [[bortezomib co-treated with vorinostat] results in increased activity of CASP4 protein]|PathwayCommons: ctd:Thapsigargin promotes the reaction [pterostilbene results in increased activity of CASP4 protein]|PathwayCommons: ctd:anthra(1,9-cd)pyrazol-6(2H)-one inhibits the reaction [bortezomib results in increased cleavage of CASP4 protein]|PathwayCommons: ctd:isoleucyl-glutamyl-threonyl-aspartic acid fluoromethyl ketone inhibits the reaction [arsenic trioxide results in increased activity of CASP4 protein]|PathwayCommons: ctd:resveratrol inhibits the reaction [[Adenosine Triphosphate co-treated with Lipopolysaccharides] results in increased secretion of CASP4 protein]|PathwayCommons: ctd:tauroursodeoxycholic acid inhibits the reaction [SERPINA1 protein results in increased cleavage of CASP4 protein]|KEGG:NOD-like receptor signaling pathway|Reactome:Immune System|Reactome:Innate Immune System|Reactome:NOD1/2 Signaling Pathway|Reactome:Nucleotide-binding domain, leucine rich repeat containing receptor (NLR) signaling pathways|WikiPathways:Apoptosis|WikiPathways:Apoptosis Modulation and Signaling
Tchem	CASP5	P51878	11q22.3	Contains 1 CARD domain.	48	359	38		PathwayCommons: inoh:Drosophila Toll-like receptor signaling ( Drosophila Toll-like receptor signaling ) |KEGG:NOD-like receptor signaling pathway|WikiPathways:Nucleotide-binding Oligomerization Domain (NOD) pathway
Tchem	CASP6	P55212	4q25	Belongs to the peptidase C14A family.	111	775	66	MIM Number: 601532	PathwayCommons: ctd:6-hydroxy-2,5,7,8-tetramethylchroman-2-carboxylic acid inhibits the reaction [Indomethacin results in increased activity of CASP6 protein]|PathwayCommons: ctd:Aspirin inhibits the reaction [Deoxycholic Acid results in increased activity of CASP6 protein]|PathwayCommons: pid:C-MYB transcription factor network|PathwayCommons: ctd:CALM1 protein promotes the reaction [Mustard Gas results in increased cleavage of CASP6 protein]|PathwayCommons: pid:Caspase Cascade in Apoptosis|PathwayCommons: ctd:Cladribine promotes the reaction [bendamustine results in increased activity of CASP6 protein]|PathwayCommons: pid:Direct p53 effectors|PathwayCommons: inoh:Drosophila Toll-like receptor signaling ( Drosophila Toll-like receptor signaling ) |PathwayCommons: panther:FAS signaling pathway|PathwayCommons: pid:HIV-1 Nef: Negative effector of Fas and TNF-alpha|PathwayCommons: ctd:Mustard Gas promotes the reaction [CASP6 protein results in increased cleavage of KRT14 protein]|PathwayCommons: ctd:Mustard Gas promotes the reaction [CASP6 protein results in increased cleavage of KRT16 protein]|PathwayCommons: ctd:Mustard Gas promotes the reaction [CASP6 protein results in increased cleavage of KRT17 protein]|PathwayCommons: ctd:Mustard Gas promotes the reaction [CASP6 protein results in increased cleavage of LMNA protein]|PathwayCommons: ctd:N-(3-propylcarbamoyloxirane-2-carbonyl)-isoleucyl-proline inhibits the reaction [biphosphinic palladacycle complex results in increased activity of CASP6 protein]|PathwayCommons: ctd:NRG1 protein inhibits the reaction [Doxorubicin results in increased activity of CASP6 protein]|PathwayCommons: ctd:SCIO-469 promotes the reaction [bortezomib results in increased cleavage of CASP6 protein]|PathwayCommons: ctd:TNFRSF10B mutant form inhibits the reaction [Ursodeoxycholic Acid results in increased cleavage of CASP6 protein]|PathwayCommons: ctd:TNFSF10 protein promotes the reaction [celecoxib results in increased cleavage of CASP6 protein]|PathwayCommons: ctd:TP53 affects the reaction [resveratrol results in increased activity of CASP6 protein]|PathwayCommons: ctd:anthra(1,9-cd)pyrazol-6(2H)-one inhibits the reaction [dehydroxymethylepoxyquinomicin results in increased cleavage of CASP6 protein]|PathwayCommons: ctd:anthra(1,9-cd)pyrazol-6(2H)-one inhibits the reaction [surfactin peptide results in increased cleavage of CASP6 protein]|PathwayCommons: ctd:bortezomib promotes the reaction [TNFSF10 protein results in increased cleavage of CASP6 protein]|PathwayCommons: ctd:leupeptin inhibits the reaction [Estradiol results in increased degradation of CASP6 protein]|PathwayCommons: pid:p75(NTR)-mediated signaling|PathwayCommons: ctd:resveratrol affects the reaction [Fluorouracil results in increased activity of CASP6 protein]|PathwayCommons: ctd:tauroursodeoxycholic acid inhibits the reaction [APP gene results in increased activity of CASP6 protein]|PathwayCommons: ctd:tauroursodeoxycholic acid inhibits the reaction [[APP gene co-treated with PSEN1 gene] results in increased activity of CASP6 protein]|KEGG:Apoptosis|Reactome:Apoptosis|Reactome:Apoptotic cleavage of cellular proteins|Reactome:Apoptotic execution phase|Reactome:Breakdown of the nuclear lamina|Reactome:Caspase-mediated cleavage of cytoskeletal proteins|Reactome:Gene Expression|Reactome:Generic Transcription Pathway|Reactome:Programmed Cell Death|Reactome:TP53 Regulates Transcription of Caspase Activators and Caspases|Reactome:TP53 Regulates Transcription of Cell Death Genes|Reactome:Transcriptional Regulation by TP53|WikiPathways:Apoptosis Modulation by HSP70|WikiPathways:Apoptosis|WikiPathways:Nanomaterial induced apoptosis|WikiPathways:MAPK Signaling Pathway|WikiPathways:Parkinsons Disease Pathway|WikiPathways:Fas Ligand (FasL) pathway and Stress induction of Heat Shock Proteins (HSP) regulation|WikiPathways:Apoptosis Modulation and Signaling
Tchem	CASP7	P55210	10q25.3	Belongs to the peptidase C14A family.	168	708	166		PathwayCommons: ctd:2-(2-amino-3-methoxyphenyl)-4H-1-benzopyran-4-one inhibits the reaction [arsenic trioxide results in increased activity of CASP7 protein]|PathwayCommons: ctd:2-tert-butylhydroquinone inhibits the reaction [Etoposide results in increased activity of CASP7 protein]|PathwayCommons: ctd:3-methyladenine promotes the reaction [usnic acid results in increased activity of CASP7 protein]|PathwayCommons: ctd:4-phenylbutyric acid inhibits the reaction [Sertraline results in increased activity of CASP7 protein]|PathwayCommons: smpdb:5-Oxoprolinuria|PathwayCommons: smpdb:5-oxoprolinase deficiency|PathwayCommons: ctd:ATF3 protein promotes the reaction [resveratrol results in increased activity of CASP7 protein]|PathwayCommons: ctd:ATM protein promotes the reaction [BO-1051 results in increased cleavage of CASP7 protein]|PathwayCommons: ctd:Acetylcysteine affects the reaction [[gambogic acid affects the reaction [ABCB1 protein affects the susceptibility to Doxorubicin]] affects the cleavage of CASP7 protein]|PathwayCommons: ctd:Acetylcysteine inhibits the reaction [2,3,4,5-Tetrahydro-7,8-dihydroxy-1-phenyl-1H-3-benzazepine results in increased activity of CASP7 protein]|PathwayCommons: ctd:Acetylcysteine inhibits the reaction [Dopamine results in increased activity of CASP7 protein]|PathwayCommons: ctd:Acetylcysteine inhibits the reaction [Isoproterenol results in increased activity of CASP7 protein]|PathwayCommons: ctd:Acetylcysteine inhibits the reaction [Norepinephrine results in increased activity of CASP7 protein]|PathwayCommons: ctd:Acetylcysteine inhibits the reaction [arsenite results in increased activity of CASP7 protein]|PathwayCommons: ctd:Acetylcysteine inhibits the reaction [ellipticine results in increased cleavage of CASP7 protein]|PathwayCommons: ctd:Acetylcysteine inhibits the reaction [fucoxanthin results in increased cleavage of CASP7 protein]|PathwayCommons: ctd:Acetylcysteine inhibits the reaction [geldanamycin results in increased activity of CASP7 protein]|PathwayCommons: netpath:AndrogenReceptor|PathwayCommons: panther:Apoptosis signaling pathway|PathwayCommons: ctd:Ascorbic Acid promotes the reaction [chromium hexavalent ion results in increased cleavage of CASP7 protein]|PathwayCommons: ctd:BAX protein affects the reaction [7,8-Dihydro-7,8-dihydroxybenzo(a)pyrene 9,10-oxide results in increased cleavage of CASP7 protein]|PathwayCommons: ctd:BCL2L1 protein inhibits the reaction [rubimaillin results in increased activity of CASP7 protein]|PathwayCommons: netpath:BCR|PathwayCommons: ctd:CAT protein inhibits the reaction [Paraquat results in increased activity of CASP7 protein]|PathwayCommons: ctd:CRABP2 protein promotes the reaction [Tretinoin results in increased cleavage of CASP7 protein]|PathwayCommons: ctd:CYP3A4 protein affects the reaction [Flunitrazepam results in increased activity of CASP7 protein]|PathwayCommons: ctd:CYP3A4 protein affects the reaction [Nitrazepam results in increased activity of CASP7 protein]|PathwayCommons: ctd:CYP3A4 protein affects the reaction [nimetazepam results in increased activity of CASP7 protein]|PathwayCommons: pid:Caspase Cascade in Apoptosis|PathwayCommons: ctd:Cisplatin promotes the reaction [Metformin results in increased activity of CASP7 protein]|PathwayCommons: ctd:Cladribine promotes the reaction [bendamustine results in increased activity of CASP7 protein]|PathwayCommons: ctd:Cotinine inhibits the reaction [Doxorubicin results in increased activity of CASP7 protein]|PathwayCommons: ctd:Dactinomycin promotes the reaction [TNF results in increased activity of CASP7 protein]|PathwayCommons: ctd:Doxorubicin inhibits the reaction [Thapsigargin results in increased activity of CASP7 protein]|PathwayCommons: inoh:Drosophila Toll-like receptor signaling ( Drosophila Toll-like receptor signaling ) |PathwayCommons: pid:E2F transcription factor network|PathwayCommons: ctd:ESR1 protein affects the reaction [mangostin results in increased activity of CASP7 protein]|PathwayCommons: ctd:FADD protein affects the reaction [Mustard Gas results in increased cleavage of CASP7 protein]|PathwayCommons: panther:FAS signaling pathway|PathwayCommons: ctd:GSN protein inhibits the reaction [Butyrates results in increased activity of CASP7 protein]|PathwayCommons: smpdb:Gamma-Glutamyltransferase Deficiency|PathwayCommons: smpdb:Gamma-glutamyl-transpeptidase deficiency|PathwayCommons: ctd:Genistein inhibits the reaction [benzo(e)pyrene results in increased activity of CASP7 protein]|PathwayCommons: smpdb:Glutathione Metabolism|PathwayCommons: smpdb:Glutathione Synthetase Deficiency|PathwayCommons: pid:HIV-1 Nef: Negative effector of Fas and TNF-alpha|PathwayCommons: mirtarbase:Homo sapiens|PathwayCommons: ctd:Lithium inhibits the reaction [Monensin results in increased activity of CASP7 protein]|PathwayCommons: ctd:MCL1 protein inhibits the reaction [Quercetin results in increased activity of CASP7 protein]|PathwayCommons: ctd:MLH1 protein affects the reaction [chromium hexavalent ion results in increased activity of CASP7 protein]|PathwayCommons: ctd:MT2A protein inhibits the reaction [Rotenone results in increased activity of CASP7 protein]|PathwayCommons: ctd:Memantine inhibits the reaction [catechol results in increased activity of CASP7 protein]|PathwayCommons: ctd:Metformin inhibits the reaction [sunitinib results in increased cleavage of CASP7 protein]|PathwayCommons: ctd:Mevalonic Acid inhibits the reaction [Simvastatin results in increased activity of CASP7 protein]|PathwayCommons: ctd:Mevalonic Acid inhibits the reaction [Simvastatin results in increased cleavage of CASP7 protein]|PathwayCommons: ctd:Mustard Gas promotes the reaction [CASP3 protein results in increased cleavage of CASP7 protein]|PathwayCommons: ctd:PI103 promotes the reaction [Flavanones results in increased cleavage of CASP7 protein]|PathwayCommons: ctd:Palmitic Acid promotes the reaction [Clomipramine results in increased activity of CASP7 protein]|PathwayCommons: ctd:Palmitic Acid promotes the reaction [Clozapine results in increased activity of CASP7 protein]|PathwayCommons: ctd:Palmitic Acid promotes the reaction [Cyclosporine results in increased activity of CASP7 protein]|PathwayCommons: ctd:Palmitic Acid promotes the reaction [Dipyridamole results in increased activity of CASP7 protein]|PathwayCommons: ctd:Palmitic Acid promotes the reaction [Estrone results in increased activity of CASP7 protein]|PathwayCommons: ctd:Palmitic Acid promotes the reaction [Flecainide results in increased activity of CASP7 protein]|PathwayCommons: ctd:Palmitic Acid promotes the reaction [Fluoxetine results in increased activity of CASP7 protein]|PathwayCommons: ctd:Palmitic Acid promotes the reaction [Fluvoxamine results in increased activity of CASP7 protein]|PathwayCommons: ctd:Palmitic Acid promotes the reaction [Imipramine results in increased activity of CASP7 protein]|PathwayCommons: ctd:Palmitic Acid promotes the reaction [Loratadine results in increased activity of CASP7 protein]|PathwayCommons: ctd:Palmitic Acid promotes the reaction [Mitoxantrone results in increased activity of CASP7 protein]|PathwayCommons: ctd:Palmitic Acid promotes the reaction [Nimodipine results in increased activity of CASP7 protein]|PathwayCommons: ctd:Palmitic Acid promotes the reaction [Nortriptyline results in increased activity of CASP7 protein]|PathwayCommons: ctd:Palmitic Acid promotes the reaction [Phentolamine results in increased activity of CASP7 protein]|PathwayCommons: ctd:Palmitic Acid promotes the reaction [Pyrimethamine results in increased activity of CASP7 protein]|PathwayCommons: ctd:Palmitic Acid promotes the reaction [Riluzole results in increased activity of CASP7 protein]|PathwayCommons: ctd:Palmitic Acid promotes the reaction [Risperidone results in increased activity of CASP7 protein]|PathwayCommons: ctd:Palmitic Acid promotes the reaction [Spironolactone results in increased activity of CASP7 protein]|PathwayCommons: ctd:Palmitic Acid promotes the reaction [Ticlopidine results in increased activity of CASP7 protein]|PathwayCommons: ctd:Palmitic Acid promotes the reaction [alpidem results in increased activity of CASP7 protein]|PathwayCommons: ctd:Palmitic Acid promotes the reaction [fipexide results in increased activity of CASP7 protein]|PathwayCommons: ctd:Palmitic Acid promotes the reaction [nefazodone results in increased activity of CASP7 protein]|PathwayCommons: ctd:Palmitic Acid promotes the reaction [troglitazone results in increased activity of CASP7 protein]|PathwayCommons: ctd:Palmitic Acid promotes the reaction [zileuton results in increased activity of CASP7 protein]|PathwayCommons: ctd:Ribavirin promotes the reaction [FAS protein results in increased activity of CASP7 protein]|PathwayCommons: ctd:SB 203580 inhibits the reaction [DDT results in increased activity of CASP7 protein]|PathwayCommons: ctd:SCIO-469 promotes the reaction [bortezomib results in increased cleavage of CASP7 protein]|PathwayCommons: ctd:TINAG inhibits the reaction [Cisplatin results in increased activity of CASP7 protein]|PathwayCommons: ctd:TNFSF10 protein promotes the reaction [celecoxib results in increased cleavage of CASP7 protein]|PathwayCommons: netpath:TNFalpha|PathwayCommons: ctd:TP53 mutant form inhibits the reaction [nutlin 3 results in increased activity of CASP7 protein]|PathwayCommons: ctd:TP53 protein promotes the reaction [Tosylphenylalanyl Chloromethyl Ketone results in increased activity of CASP7 protein]|PathwayCommons: ctd:TP53 protein promotes the reaction [anthraceno(1,2-c)(1,2,5)selenadiazolo-6,11-dione results in increased cleavage of CASP7 protein]|PathwayCommons: ctd:Tamoxifen promotes the reaction [methylselenic acid results in increased cleavage of CASP7 protein]|PathwayCommons: ctd:U 0126 inhibits the reaction [ochratoxin A results in increased activity of CASP7 protein]|PathwayCommons: ctd:Ursodeoxycholic Acid analog inhibits the reaction [TNF protein results in increased activity of CASP7 protein]|PathwayCommons: ctd:Ursodeoxycholic Acid inhibits the reaction [Nitroprusside results in increased activity of CASP7 protein]|PathwayCommons: ctd:WRN protein inhibits the reaction [hydroquinone results in increased cleavage of CASP7 protein]|PathwayCommons: ctd:[STAT1 protein results in increased activity of CASP7 protein]|PathwayCommons: ctd:[Terbutaline results in increased activity of ADRB2 protein] inhibits the reaction [Shiga Toxin 2 results in increased activity of CASP7 protein]|PathwayCommons: pid:a6b1 and a6b4 Integrin signaling|PathwayCommons: ctd:alpha-Tocopherol promotes the reaction [Amiodarone results in increased activity of CASP7 protein]|PathwayCommons: ctd:benzoylcarbonyl-aspartyl-glutamyl-valyl-aspartyl-fluoromethyl ketone inhibits the reaction [Endosulfan results in increased activity of CASP7 protein]|PathwayCommons: ctd:benzyloxycarbonyl-valyl-alanyl-aspartic acid analog inhibits the reaction [NCQ 344 results in increased activity of CASP7 protein]|PathwayCommons: ctd:benzyloxycarbonyl-valyl-alanyl-aspartic acid analog inhibits the reaction [NCQ 436 results in increased activity of CASP7 protein]|PathwayCommons: ctd:fisetin promotes the reaction [CASP9 protein results in increased cleavage of CASP7 protein]|PathwayCommons: ctd:manganese(III)-tetrakis(4-benzoic acid)porphyrin inhibits the reaction [[XCT790 results in increased abundance of Reactive Oxygen Species] results in increased activity of CASP7 protein]|PathwayCommons: ctd:mecobalamin inhibits the reaction [Homocysteine results in increased activity of CASP7 protein]|PathwayCommons: ctd:methylselenic acid inhibits the reaction [CASP7 protein binds to HSPA5 protein]|PathwayCommons: ctd:palbociclib inhibits the reaction [Camptothecin results in increased activity of CASP7 protein]|PathwayCommons: ctd:palbociclib inhibits the reaction [Carboplatin results in increased activity of CASP7 protein]|PathwayCommons: ctd:palbociclib inhibits the reaction [Paclitaxel results in increased activity of CASP7 protein]|PathwayCommons: ctd:resveratrol promotes the reaction [TNFSF10 protein results in increased cleavage of CASP7 protein]|PathwayCommons: ctd:tauroursodeoxycholic acid inhibits the reaction [SERPINA1 protein results in increased activity of CASP7 protein]|PathwayCommons: ctd:tempol inhibits the reaction [[sulindac sulfide co-treated with TNF protein] results in increased activity of CASP7 protein]|KEGG:Legionellosis|KEGG:Pertussis|KEGG:Non-alcoholic fatty liver disease (NAFLD)|KEGG:Alzheimer's disease|KEGG:Apoptosis - multiple species|KEGG:TNF signaling pathway|KEGG:Apoptosis|Reactome:Activation of caspases through apoptosome-mediated cleavage|Reactome:Apoptosis|Reactome:Apoptotic cleavage of cellular proteins|Reactome:Apoptotic execution phase|Reactome:Apoptotic factor-mediated response|Reactome:Caspase-mediated cleavage of cytoskeletal proteins|Reactome:Cytochrome c-mediated apoptotic response|Reactome:Intrinsic Pathway for Apoptosis|Reactome:Programmed Cell Death|Reactome:SMAC binds to IAPs|Reactome:SMAC-mediated apoptotic response|Reactome:SMAC-mediated dissociation of IAP:caspase complexes|WikiPathways:Apoptosis-related network due to altered Notch3 in ovarian cancer|WikiPathways:TNF alpha Signaling Pathway|WikiPathways:Apoptosis Modulation by HSP70|WikiPathways:Nucleotide-binding Oligomerization Domain (NOD) pathway|WikiPathways:Apoptosis|WikiPathways:Nanomaterial induced apoptosis|WikiPathways:MAPK Signaling Pathway|WikiPathways:Allograft Rejection|WikiPathways:Rac1/Pak1/p38/MMP-2 pathway|WikiPathways:ERK Pathway in Huntington's Disease|WikiPathways:TNF related weak inducer of apoptosis (TWEAK) Signaling Pathway|WikiPathways:Alzheimers Disease|WikiPathways:Parkinsons Disease Pathway|WikiPathways:Oncostatin M Signaling Pathway|WikiPathways:Fas Ligand (FasL) pathway and Stress induction of Heat Shock Proteins (HSP) regulation|WikiPathways:Hepatitis C and Hepatocellular Carcinoma|WikiPathways:Integrated Pancreatic Cancer Pathway|WikiPathways:Apoptosis Modulation and Signaling
Tchem	CASP8	Q14790	2q33.1	Contains 2 DED (death effector) domains.	648	930	258	MIM Number: 601763; Phenotype: ?Autoimmune lymphoproliferative syndrome, type IIB, 607271 (3); Hepatocellular carcinoma, somatic, 114550 (3); {Breast cancer, protection against}, 114480 (3); {Lung cancer, protection against}, 211980 (3)	PathwayCommons: ctd:2-(2-amino-3-methoxyphenyl)-4H-1-benzopyran-4-one inhibits the reaction [fisetin results in increased activity of CASP8 protein]|PathwayCommons: ctd:2-(2-amino-3-methoxyphenyl)-4H-1-benzopyran-4-one promotes the reaction [methyl 5-chloro-4,5-didehydrojasmonate results in increased activity of CASP8 protein]|PathwayCommons: ctd:3-(3-chloro-4-hydroxyphenylamino)-4-(4-nitrophenyl)-1H-pyrrole-2,5-dione inhibits the reaction [2-(4-morpholinyl)-8-phenyl-4H-1-benzopyran-4-one results in increased activity of CASP8 protein]|PathwayCommons: ctd:5,6-dichlorobenzimidazole promotes the reaction [TNFSF10 protein results in increased cleavage of CASP8 protein]|PathwayCommons: ctd:ABT-737 promotes the reaction [celecoxib results in increased cleavage of CASP8 protein]|PathwayCommons: ctd:AHR mutant form inhibits the reaction [[Benzo(a)pyrene co-treated with TNFSF10 protein] results in increased cleavage of CASP8 protein]|PathwayCommons: ctd:AKT1 protein inhibits the reaction [[bortezomib co-treated with TNFSF10 protein] results in increased activity of CASP8 protein]|PathwayCommons: ctd:ALDH2 protein inhibits the reaction [Ethanol results in increased expression of CASP8 protein]|PathwayCommons: ctd:ARRB2 protein inhibits the reaction [Morphine results in decreased expression of CASP8 protein]|PathwayCommons: ctd:ATG5 protein inhibits the reaction [[sorafenib co-treated with vorinostat] results in increased cleavage of CASP8 protein]|PathwayCommons: ctd:Acetylcysteine inhibits the reaction [[Heterocyclic Compounds binds to Thiazoles] results in increased activity of CASP8 protein]|PathwayCommons: ctd:Acetylcysteine inhibits the reaction [[TNFSF10 protein co-treated with gingerol] results in increased cleavage of CASP8 protein]|PathwayCommons: ctd:Acetylcysteine inhibits the reaction [cadmium acetate results in increased activity of CASP8 protein]|PathwayCommons: ctd:Acetylcysteine inhibits the reaction [cordycepin results in increased activity of CASP8 protein]|PathwayCommons: netpath:AndrogenReceptor|PathwayCommons: panther:Apoptosis signaling pathway|PathwayCommons: ctd:BCL2 inhibits the reaction [Cladribine results in increased cleavage of CASP8 protein]|PathwayCommons: ctd:BCL2 inhibits the reaction [[arsenic trioxide co-treated with TNF protein] results in increased activity of CASP8 protein]|PathwayCommons: ctd:BCL2 inhibits the reaction [fludarabine results in increased cleavage of CASP8 protein]|PathwayCommons: ctd:BCL2 inhibits the reaction [hydroperoxyisophosphamide results in increased activity of CASP8 protein]|PathwayCommons: ctd:BCL2 inhibits the reaction [mafosfamide results in increased activity of CASP8 protein]|PathwayCommons: ctd:BCL2 protein inhibits the reaction [[Cisplatin co-treated with FASLG protein] results in increased activity of CASP8 protein]|PathwayCommons: ctd:BCL2 protein inhibits the reaction [[arsenic trioxide co-treated with Quercetin] results in increased cleavage of CASP8 protein]|PathwayCommons: ctd:BCL2 protein inhibits the reaction [[arsenic trioxide co-treated with lonidamine] results in increased cleavage of CASP8 protein]|PathwayCommons: ctd:BCL2L1 protein inhibits the reaction [rubimaillin results in increased activity of CASP8 protein]|PathwayCommons: ctd:Benzo(a)pyrene promotes the reaction [FASLG protein results in increased cleavage of CASP8 protein]|PathwayCommons: ctd:Boc-D-FMK inhibits the reaction [sorafenib results in increased cleavage of CASP8 protein]|PathwayCommons: ctd:CASP3 protein promotes the reaction [Doxorubicin results in increased cleavage of CASP8 protein]|PathwayCommons: ctd:CASP8 inhibits the reaction [CASP8 protein results in decreased susceptibility to Cisplatin]|PathwayCommons: ctd:CCAR1 protein affects the reaction [1-(2-chlorobenzyl)-5'-phenyl-3'H-spiro(indoline-3,2'-(1,3,4)thiadiazol)-2-one results in increased activity of CASP8 protein]|PathwayCommons: ctd:CDKN1A protein affects the reaction [[TNFSF10 protein co-treated with bortezomib] results in increased cleavage of CASP8 protein]|PathwayCommons: ctd:CFLAR protein inhibits the reaction [[TNFSF10 protein co-treated with kahweol acetate] results in increased activity of CASP8 protein]|PathwayCommons: ctd:Cadmium Chloride inhibits the reaction [TNF protein results in increased cleavage of CASP8 protein]|PathwayCommons: ctd:Capsaicin promotes the reaction [TNFSF10 results in increased activity of CASP8 protein]|PathwayCommons: ctd:Capsaicin promotes the reaction [resveratrol results in decreased expression of CASP8 protein]|PathwayCommons: pid:Caspase Cascade in Apoptosis|PathwayCommons: inoh:Caspase3 activation signaling ( Fas signaling pathway ) |PathwayCommons: inoh:Caspase3 activation signaling ( TNFR1 signaling pathway ) |PathwayCommons: inoh:Caspase8 activation signaling ( Fas signaling pathway ) |PathwayCommons: inoh:Caspase8 activation signaling ( TNFR1 signaling pathway ) |PathwayCommons: pid:Ceramide signaling pathway|PathwayCommons: ctd:Cladribine promotes the reaction [bendamustine results in increased activity of CASP8 protein]|PathwayCommons: pid:Coregulation of Androgen receptor activity|PathwayCommons: ctd:Cyclosporine inhibits the reaction [Doxorubicin results in increased activity of CASP8 protein]|PathwayCommons: ctd:Dexamethasone inhibits the reaction [TNFSF10 protein results in increased activity of CASP8 protein]|PathwayCommons: ctd:Dipyridamole inhibits the reaction [Adenosine results in increased activity of CASP8 protein]|PathwayCommons: inoh:Drosophila Toll-like receptor signaling ( Drosophila Toll-like receptor signaling ) |PathwayCommons: ctd:Epirubicin promotes the reaction [formononetin results in increased activity of CASP8 protein]|PathwayCommons: ctd:FADD protein affects the reaction [Mustard Gas results in increased cleavage of CASP8 protein]|PathwayCommons: ctd:FADD protein promotes the reaction [Arachidonic Acid results in increased activity of CASP8 protein]|PathwayCommons: pid:FAS (CD95) signaling pathway|PathwayCommons: panther:FAS signaling pathway|PathwayCommons: inoh:Fas signaling pathway ( Fas signaling pathway ) |PathwayCommons: ctd:Fluorouracil promotes the reaction [aloe emodin results in increased expression of CASP8 protein]|PathwayCommons: ctd:Fluorouracil promotes the reaction [andrographolide results in increased activity of CASP8 protein]|PathwayCommons: ctd:Genistein promotes the reaction [arsenic trioxide results in increased cleavage of CASP8 protein]|PathwayCommons: pid:HIV-1 Nef: Negative effector of Fas and TNF-alpha|PathwayCommons: mirtarbase:Homo sapiens|PathwayCommons: panther:Huntington disease|PathwayCommons: ctd:IFNA1 promotes the reaction [Fluorouracil results in increased expression of CASP8 protein]|PathwayCommons: ctd:ITPK1 inhibits the reaction [[Cycloheximide co-treated with TNF] results in increased cleavage of CASP8 protein]|PathwayCommons: pid:Integrins in angiogenesis|PathwayCommons: ctd:Lithium inhibits the reaction [Camptothecin results in increased activity of CASP8 protein]|PathwayCommons: ctd:MAPK8 protein affects the reaction [arsenic trioxide results in increased activity of CASP8 protein]|PathwayCommons: ctd:MPO protein affects the reaction [hydroquinone results in increased cleavage of CASP8 protein]|PathwayCommons: ctd:Mevalonic Acid inhibits the reaction [fluvastatin results in increased activity of CASP8 protein]|PathwayCommons: ctd:Niflumic Acid promotes the reaction [ciglitazone results in increased activity of CASP8 protein]|PathwayCommons: ctd:Nitrogen Oxides inhibits the reaction [Benzo(a)pyrene results in increased cleavage of CASP8 protein]|PathwayCommons: ctd:Nitroprusside inhibits the reaction [Deferoxamine results in increased activity of CASP8 protein]|PathwayCommons: ctd:PIK3C3 mutant form promotes the reaction [[celecoxib co-treated with ABT-737] results in increased cleavage of CASP8 protein]|PathwayCommons: ctd:PTGS2 protein inhibits the reaction [sulindac sulfide results in increased activity of CASP8 protein]|PathwayCommons: ctd:Paclitaxel promotes the reaction [NSC 74859 results in decreased expression of CASP8 protein]|PathwayCommons: ctd:Progesterone inhibits the reaction [Cisplatin results in increased activity of CASP8 protein]|PathwayCommons: ctd:Quercetin inhibits the reaction [N,N-dimethylphytosphingosine results in increased activity of CASP8 protein]|PathwayCommons: ctd:Rifampin inhibits the reaction [FAS protein results in increased activity of CASP8 protein]|PathwayCommons: ctd:SOD1 protein inhibits the reaction [Blood Glucose results in increased cleavage of CASP8 protein]|PathwayCommons: ctd:TGFB1 protein inhibits the reaction [Tretinoin results in increased cleavage of CASP8 protein]|PathwayCommons: pid:TNF receptor signaling pathway |PathwayCommons: inoh:TNFR1 signaling pathway ( TNFR1 signaling pathway ) |PathwayCommons: ctd:TNFRSF10B mutant form inhibits the reaction [Ursodeoxycholic Acid results in increased activity of CASP8 protein]|PathwayCommons: ctd:TNFRSF10B mutant form inhibits the reaction [[bortezomib co-treated with TNFSF10 protein] results in increased cleavage of CASP8 protein]|PathwayCommons: ctd:TNFRSF10B mutant form inhibits the reaction [bortezomib results in increased cleavage of CASP8 protein]|PathwayCommons: ctd:TNFSF10 protein promotes the reaction [4-(5-(4-chlorophenyl)-3-(trifluoromethyl)-1H-pyrazol-1-yl)benzenesulfonamide results in increased cleavage of CASP8 protein]|PathwayCommons: ctd:TNFSF10 protein promotes the reaction [Dacarbazine results in increased cleavage of CASP8 protein]|PathwayCommons: ctd:TNFSF10 protein promotes the reaction [sulindac sulfide results in increased cleavage of CASP8 protein]|PathwayCommons: ctd:TNFSF10 protein promotes the reaction [vorinostat results in increased cleavage of CASP8 protein]|PathwayCommons: netpath:TNFalpha|PathwayCommons: ctd:TP53 protein promotes the reaction [Methotrexate results in increased expression of CASP8 protein]|PathwayCommons: ctd:TP73 mutant form inhibits the reaction [Etoposide results in increased cleavage of CASP8 protein]|PathwayCommons: pid:TRAIL signaling pathway|PathwayCommons: netpath:TWEAK|PathwayCommons: ctd:Tobacco Smoke Pollution inhibits the reaction [Tobacco Smoke Pollution results in increased activity of CASP8 protein]|PathwayCommons: ctd:Ursodeoxycholic Acid promotes the reaction [irinotecan results in increased activity of CASP8 protein]|PathwayCommons: ctd:YAP1 protein inhibits the reaction [Cisplatin results in increased cleavage of CASP8 protein]|PathwayCommons: ctd:[CASP8 co-treated with TP53] inhibits the reaction [CASP8 protein results in decreased susceptibility to Etoposide]|PathwayCommons: ctd:[CASP8 protein results in increased activity of CASP3 protein]|PathwayCommons: ctd:[Cisplatin results in increased expression of CASP8 protein]|PathwayCommons: ctd:[Indomethacin results in increased activity of CASP8 protein]|PathwayCommons: ctd:[[[Lithocholic Acid results in increased abundance of Reactive Oxygen Species] results in increased localization of FAS protein] results in increased activity of CASP8 protein]|PathwayCommons: ctd:[[decitabine co-treated with IFNG protein] results in increased expression of CASP8 protein]|PathwayCommons: ctd:[[parthenolide results in decreased activity of RELA protein] results in increased activity of CASP8 protein]|PathwayCommons: ctd:[benzyloxycarbonyl-isoleucyl-glutamyl-threonyl-aspartic acid fluoromethyl ketone results in decreased activity of CASP8 protein]|PathwayCommons: ctd:[mitoquinol co-treated with mitoquinone] inhibits the reaction [Hydrogen Peroxide results in increased activity of CASP8 protein]|PathwayCommons: ctd:[resveratrol results in increased activity of CASP8 protein]|PathwayCommons: ctd:[sorafenib co-treated with TNFSF10 protein] promotes the reaction [CASP8 protein results in increased cleavage of BID protein]|PathwayCommons: ctd:[sorafenib co-treated with vorinostat] promotes the reaction [CASP8 protein binds to ATG5 protein, HSPA5 protein, FAS protein]|PathwayCommons: ctd:[sorafenib co-treated with vorinostat] promotes the reaction [CASP8 protein binds to FAS protein, FADD protein]|PathwayCommons: ctd:acetyl-leucyl-glutamyl-histidyl-aspartal inhibits the reaction [Etoposide results in increased activity of CASP8 protein]|PathwayCommons: ctd:acetyldinaline promotes the reaction [decitabine results in increased expression of CASP8 protein]|PathwayCommons: ctd:alanylglutamine inhibits the reaction [tcdA protein, Clostridium difficile results in increased activity of CASP8 protein]|PathwayCommons: ctd:anthra(1,9-cd)pyrazol-6(2H)-one inhibits the reaction [6-(N,N-dimethylamino)-2-(naphthalene-1-yl)-4-quinazolinone results in increased expression of CASP8 protein]|PathwayCommons: ctd:anthra(1,9-cd)pyrazol-6(2H)-one inhibits the reaction [Aminolevulinic Acid analog results in increased activity of CASP8 protein]|PathwayCommons: ctd:anthra(1,9-cd)pyrazol-6(2H)-one inhibits the reaction [[Buthionine Sulfoximine co-treated with arsenic trioxide] results in increased cleavage of CASP8 protein]|PathwayCommons: ctd:anthra(1,9-cd)pyrazol-6(2H)-one inhibits the reaction [[Sirolimus co-treated with 7-hydroxystaurosporine] results in increased cleavage of CASP8 protein]|PathwayCommons: ctd:anthra(1,9-cd)pyrazol-6(2H)-one inhibits the reaction [dehydroxymethylepoxyquinomicin results in increased cleavage of CASP8 protein]|PathwayCommons: ctd:anthra(1,9-cd)pyrazol-6(2H)-one promotes the reaction [FAS protein results in increased cleavage of CASP8 protein]|PathwayCommons: ctd:arsenic trioxide promotes the reaction [Poly I-C results in increased activity of CASP8 protein]|PathwayCommons: ctd:arsenic trioxide promotes the reaction [puerarin results in increased expression of CASP8 protein]|PathwayCommons: ctd:benzoylcarbonyl-aspartyl-glutamyl-valyl-aspartyl-fluoromethyl ketone inhibits the reaction [Mustard Gas results in increased activity of CASP8 protein]|PathwayCommons: ctd:benzoylcarbonyl-valyl-aspartyl-valyl-alanyl-aspartyl-fluoromethyl ketone inhibits the reaction [silybin results in increased cleavage of CASP8 protein]|PathwayCommons: ctd:benzyloxycarbonyl-isoleucyl-glutamyl-threonyl-aspartic acid fluoromethyl ketone inhibits the reaction [2-(3'-methoxyphenyl)-6-pyrrolidinyl-4-quinazolinone results in increased cleavage of CASP8 protein]|PathwayCommons: ctd:benzyloxycarbonyl-isoleucyl-glutamyl-threonyl-aspartic acid fluoromethyl ketone inhibits the reaction [N,N-dimethylphytosphingosine results in increased cleavage of CASP8 protein]|PathwayCommons: ctd:benzyloxycarbonyl-isoleucyl-glutamyl-threonyl-aspartic acid fluoromethyl ketone inhibits the reaction [Okadaic Acid results in increased cleavage of CASP8 protein]|PathwayCommons: ctd:benzyloxycarbonyl-isoleucyl-glutamyl-threonyl-aspartic acid fluoromethyl ketone inhibits the reaction [Staurosporine results in increased cleavage of CASP8 protein]|PathwayCommons: ctd:benzyloxycarbonyl-isoleucyl-glutamyl-threonyl-aspartic acid fluoromethyl ketone inhibits the reaction [[arsenic trioxide co-treated with TNF protein] results in increased cleavage of CASP8 protein]|PathwayCommons: ctd:benzyloxycarbonyl-isoleucyl-glutamyl-threonyl-aspartic acid fluoromethyl ketone inhibits the reaction [danthron results in increased activity of CASP8 protein]|PathwayCommons: ctd:benzyloxycarbonyl-isoleucyl-glutamyl-threonyl-aspartic acid fluoromethyl ketone inhibits the reaction [nimesulide results in increased cleavage of CASP8 protein]|PathwayCommons: ctd:benzyloxycarbonyl-valyl-alanyl-aspartic acid analog inhibits the reaction [Lithocholic Acid results in increased cleavage of CASP8 protein]|PathwayCommons: ctd:benzyloxycarbonyl-valyl-alanyl-aspartic acid analog inhibits the reaction [[Cycloheximide co-treated with TNFSF10 protein] results in increased cleavage of CASP8 protein]|PathwayCommons: ctd:benzyloxycarbonyl-valyl-alanyl-aspartic acid analog inhibits the reaction [[resveratrol co-treated with TNFSF10 protein] results in increased cleavage of CASP8 protein]|PathwayCommons: ctd:benzyloxycarbonyl-valyl-alanyl-aspartic acid analog inhibits the reaction [[vorinostat co-treated with TNFSF10 protein] results in increased activity of CASP8 protein]|PathwayCommons: ctd:bortezomib promotes the reaction [Butyrates results in increased activity of CASP8 protein]|PathwayCommons: ctd:bortezomib promotes the reaction [abexinostat results in increased cleavage of CASP8 protein]|PathwayCommons: ctd:bortezomib promotes the reaction [vorinostat results in increased activity of CASP8 protein]|PathwayCommons: ctd:celecoxib promotes the reaction [ABT-737 results in increased cleavage of CASP8 protein]|PathwayCommons: ctd:chrysin inhibits the reaction [Topotecan results in increased activity of CASP8 protein]|PathwayCommons: ctd:chrysin promotes the reaction [TNFSF10 protein results in increased degradation of CASP8 protein]|PathwayCommons: ctd:ciglitazone promotes the reaction [Niflumic Acid results in increased activity of CASP8 protein]|PathwayCommons: ctd:helenalin inhibits the reaction [CD 437 results in increased activity of CASP8 protein]|PathwayCommons: ctd:irinotecan promotes the reaction [AS602868 results in increased cleavage of CASP8 protein]|PathwayCommons: ctd:isoleucyl-glutamyl-threonyl-aspartic acid fluoromethyl ketone inhibits the reaction [Fluorouracil results in increased activity of CASP8 protein]|PathwayCommons: ctd:kamebakaurin promotes the reaction [TNF protein results in increased activity of CASP8 protein]|PathwayCommons: ctd:manganese(III)-tetrakis(4-benzoic acid)porphyrin inhibits the reaction [[XCT790 results in increased abundance of Reactive Oxygen Species] results in increased activity of CASP8 protein]|PathwayCommons: ctd:manganese(III)-tetrakis(4-benzoic acid)porphyrin inhibits the reaction [[resveratrol co-treated with panobinostat] results in increased cleavage of CASP8 protein]|PathwayCommons: ctd:manganese(III)-tetrakis(4-benzoic acid)porphyrin inhibits the reaction [[resveratrol co-treated with vorinostat] results in increased cleavage of CASP8 protein]|PathwayCommons: ctd:pifithrin inhibits the reaction [[decitabine co-treated with Busulfan] results in increased activity of CASP8 protein]|PathwayCommons: ctd:pifithrin inhibits the reaction [[oxaliplatin co-treated with Ursodeoxycholic Acid] results in increased activity of CASP8 protein]|PathwayCommons: ctd:resveratrol promotes the reaction [Capsaicin results in decreased expression of CASP8 protein]|PathwayCommons: ctd:tin protoporphyrin IX inhibits the reaction [FASLG protein results in increased activity of CASP8 protein]|KEGG:Platinum drug resistance|KEGG:Legionellosis|KEGG:Non-alcoholic fatty liver disease (NAFLD)|KEGG:Viral myocarditis|KEGG:Alzheimer's disease|KEGG:Apoptosis - multiple species|KEGG:Huntington's disease|KEGG:TNF signaling pathway|KEGG:p53 signaling pathway|KEGG:Chagas disease (American trypanosomiasis)|KEGG:Toll-like receptor signaling pathway|KEGG:NOD-like receptor signaling pathway|KEGG:Tuberculosis|KEGG:IL-17 signaling pathway|KEGG:Toxoplasmosis|KEGG:Viral carcinogenesis|KEGG:Hepatitis B|KEGG:Pathways in cancer|KEGG:Apoptosis|KEGG:RIG-I-like receptor signaling pathway|KEGG:Herpes simplex infection|Reactome:Activated TLR4 signalling|Reactome:Activation, myristolyation of BID and translocation to mitochondria|Reactome:Apoptosis|Reactome:Apoptotic cleavage of cellular proteins|Reactome:Apoptotic execution phase|Reactome:C-type lectin receptors (CLRs)|Reactome:CASP8 activity is inhibited|Reactome:CLEC7A (Dectin-1) signaling|Reactome:CLEC7A/inflammasome pathway|Reactome:Caspase activation via extrinsic apoptotic signalling pathway|Reactome:Caspase-mediated cleavage of cytoskeletal proteins|Reactome:Death Receptor Signalling|Reactome:Dimerization of procaspase-8|Reactome:FasL/ CD95L signaling|Reactome:Immune System|Reactome:Innate Immune System|Reactome:Intrinsic Pathway for Apoptosis|Reactome:Ligand-dependent caspase activation|Reactome:MyD88-independent TLR3/TLR4 cascade|Reactome:NF-kB activation through FADD/RIP-1 pathway mediated by caspase-8 and -10|Reactome:NOD1/2 Signaling Pathway|Reactome:Nucleotide-binding domain, leucine rich repeat containing receptor (NLR) signaling pathways|Reactome:Programmed Cell Death|Reactome:RIG-I/MDA5 mediated induction of IFN-alpha/beta pathways|Reactome:RIPK1-mediated regulated necrosis|Reactome:Regulated Necrosis|Reactome:Regulation by c-FLIP|Reactome:Regulation of TNFR1 signaling|Reactome:Regulation of necroptotic cell death|Reactome:Signal Transduction|Reactome:TNF signaling|Reactome:TNFR1-induced proapoptotic signaling|Reactome:TRAIL signaling|Reactome:TRIF-mediated TLR3/TLR4 signaling|Reactome:TRIF-mediated programmed cell death|Reactome:Toll Like Receptor 3 (TLR3) Cascade|Reactome:Toll Like Receptor 4 (TLR4) Cascade|Reactome:Toll-Like Receptors Cascades|WikiPathways:DNA Damage Response|WikiPathways:AGE/RAGE pathway|WikiPathways:Regulation of toll-like receptor signaling pathway|WikiPathways:Parkin-Ubiquitin Proteasomal System pathway|WikiPathways:Integrated Breast Cancer Pathway|WikiPathways:TNF alpha Signaling Pathway|WikiPathways:Apoptosis Modulation by HSP70|WikiPathways:Nucleotide-binding Oligomerization Domain (NOD) pathway|WikiPathways:Apoptosis|WikiPathways:Nanomaterial induced apoptosis|WikiPathways:Nanoparticle triggered regulated necrosis|WikiPathways:MAPK Signaling Pathway|WikiPathways:Allograft Rejection|WikiPathways:miRNA Regulation of DNA Damage Response|WikiPathways:RIG-I-like Receptor Signaling|WikiPathways:TNF related weak inducer of apoptosis (TWEAK) Signaling Pathway|WikiPathways:Alzheimers Disease|WikiPathways:Integrated Cancer Pathway|WikiPathways:Fas Ligand (FasL) pathway and Stress induction of Heat Shock Proteins (HSP) regulation|WikiPathways:Toll-like Receptor Signaling Pathway|WikiPathways:Integrated Pancreatic Cancer Pathway|WikiPathways:Apoptosis Modulation and Signaling
Tbio	CASP8AP2	Q9UKL3	6q15		47	0	0		PathwayCommons: mirtarbase:Homo sapiens
Tchem	CASP9	P55211	1p36.21	Contains 1 CARD domain.	298	1213	141		PathwayCommons: ctd:2-(2-amino-3-methoxyphenyl)-4H-1-benzopyran-4-one promotes the reaction [methyl 5-chloro-4,5-didehydrojasmonate results in increased activity of CASP9 protein]|PathwayCommons: ctd:2-(4-morpholinyl)-8-phenyl-4H-1-benzopyran-4-one inhibits the reaction [Simvastatin results in decreased activity of CASP9 protein]|PathwayCommons: ctd:3,4-dihydro-5-(4-(1-piperidinyl)butoxy)-1(2H)-isoquinolinone inhibits the reaction [[arsenic trioxide co-treated with phytosphingosine] results in increased activity of CASP9 protein]|PathwayCommons: ctd:3-Hydroxybutyric Acid inhibits the reaction [Rotenone results in increased activity of CASP9 protein]|PathwayCommons: ctd:3-methyladenine inhibits the reaction [Aminolevulinic Acid analog results in increased activity of CASP9 protein]|PathwayCommons: ctd:3-methyladenine promotes the reaction [ABT-737 results in increased cleavage of CASP9 protein]|PathwayCommons: ctd:3-methyladenine promotes the reaction [BO-1012 results in increased cleavage of CASP9 protein]|PathwayCommons: ctd:5,6-dichlorobenzimidazole promotes the reaction [TNFSF10 protein results in increased cleavage of CASP9 protein]|PathwayCommons: ctd:AKT1 protein inhibits the reaction [Tamoxifen analog results in increased activity of CASP9 protein]|PathwayCommons: ctd:AKT1 protein inhibits the reaction [Tamoxifen results in increased activity of CASP9 protein]|PathwayCommons: ctd:AKT1 protein inhibits the reaction [[bortezomib co-treated with sorafenib] results in increased cleavage of CASP9 protein]|PathwayCommons: ctd:Acetylcysteine affects the reaction [SOD2 protein affects the activity of CASP9 protein]|PathwayCommons: ctd:Acetylcysteine inhibits the reaction [Lipopolysaccharides results in increased activity of CASP9 protein]|PathwayCommons: ctd:Acetylcysteine inhibits the reaction [[Cisplatin co-treated with FASLG protein] results in increased activity of CASP9 protein]|PathwayCommons: ctd:Acetylcysteine inhibits the reaction [[sodium arsenite co-treated with Vitamin K 3] results in increased activity of CASP9 protein]|PathwayCommons: ctd:Acetylcysteine inhibits the reaction [cadmium acetate results in increased activity of CASP9 protein]|PathwayCommons: ctd:Acetylcysteine inhibits the reaction [cordycepin results in increased activity of CASP9 protein]|PathwayCommons: panther:Angiogenesis|PathwayCommons: panther:Apoptosis signaling pathway|PathwayCommons: ctd:Aspirin inhibits the reaction [Deoxycholic Acid results in increased activity of CASP9 protein]|PathwayCommons: ctd:Aspirin inhibits the reaction [Hydrogen Peroxide results in increased activity of CASP9 protein]|PathwayCommons: ctd:BAX protein promotes the reaction [mafosfamide results in increased activity of CASP9 protein]|PathwayCommons: ctd:BCL2 affects the reaction [Cladribine results in increased cleavage of CASP9 protein]|PathwayCommons: ctd:BCL2 affects the reaction [fludarabine results in increased cleavage of CASP9 protein]|PathwayCommons: ctd:BCL2 inhibits the reaction [hydroperoxyisophosphamide results in increased activity of CASP9 protein]|PathwayCommons: ctd:BCL2 protein inhibits the reaction [Cyclophosphamide results in increased activity of CASP9 protein]|PathwayCommons: ctd:BCL2 protein inhibits the reaction [Ifosfamide results in increased activity of CASP9 protein]|PathwayCommons: ctd:BCL2 protein inhibits the reaction [[TNFSF10 protein co-treated with Aspirin] results in increased cleavage of CASP9 protein]|PathwayCommons: ctd:BCL2 protein inhibits the reaction [alvocidib results in increased activity of CASP9 protein]|PathwayCommons: ctd:BCL2L1 protein inhibits the reaction [rubimaillin results in increased activity of CASP9 protein]|PathwayCommons: ctd:BCL2L11 protein promotes the reaction [[Doxorubicin co-treated with Selenium] results in increased cleavage of CASP9 protein]|PathwayCommons: ctd:BCL2L11 protein promotes the reaction [[Doxorubicin co-treated with methylselenic acid] results in increased cleavage of CASP9 protein]|PathwayCommons: netpath:BCR|PathwayCommons: ctd:BMI1 protein inhibits the reaction [Cisplatin results in increased activity of CASP9 protein]|PathwayCommons: ctd:CALM1 protein promotes the reaction [Mustard Gas results in increased cleavage of CASP9 protein]|PathwayCommons: ctd:CAT protein inhibits the reaction [sodium bichromate results in increased activity of CASP9 protein]|PathwayCommons: ctd:CAY 10580 inhibits the reaction [isoliquiritigenin results in increased cleavage of CASP9 protein]|PathwayCommons: ctd:CCAR1 protein affects the reaction [1-(2-chlorobenzyl)-5'-phenyl-3'H-spiro(indoline-3,2'-(1,3,4)thiadiazol)-2-one results in increased activity of CASP9 protein]|PathwayCommons: ctd:CRABP2 protein promotes the reaction [Tretinoin results in increased cleavage of CASP9 protein]|PathwayCommons: ctd:Capsaicin promotes the reaction [TNFSF10 results in increased activity of CASP9 protein]|PathwayCommons: pid:Caspase Cascade in Apoptosis|PathwayCommons: inoh:Caspase3 activation signaling ( Fas signaling pathway ) |PathwayCommons: inoh:Caspase3 activation signaling ( TNFR1 signaling pathway ) |PathwayCommons: inoh:Caspase9 activation signaling ( Fas signaling pathway ) |PathwayCommons: inoh:Caspase9 activation signaling ( TNFR1 signaling pathway ) |PathwayCommons: ctd:Cladribine promotes the reaction [bendamustine results in increased activity of CASP9 protein]|PathwayCommons: pid:Class I PI3K signaling events mediated by Akt|PathwayCommons: ctd:Cyclosporine inhibits the reaction [FAS protein results in increased activity of CASP9 protein]|PathwayCommons: ctd:Cyclosporine inhibits the reaction [brucine results in increased activity of CASP9 protein]|PathwayCommons: ctd:DIABLO protein promotes the reaction [Simvastatin results in increased activity of CASP9 protein]|PathwayCommons: ctd:Diclofenac inhibits the reaction [Tunicamycin results in increased activity of CASP9 protein]|PathwayCommons: inoh:Drosophila Toll-like receptor signaling ( Drosophila Toll-like receptor signaling ) |PathwayCommons: ctd:EGF protein inhibits the reaction [clivorine results in increased activity of CASP9 protein]|PathwayCommons: netpath:EGFR1|PathwayCommons: ctd:EUK-134 inhibits the reaction [Capsaicin results in increased cleavage of CASP9 protein]|PathwayCommons: ctd:Epirubicin promotes the reaction [3',4',7-trihydroxyisoflavone results in increased activity of CASP9 protein]|PathwayCommons: ctd:Epirubicin promotes the reaction [formononetin results in increased activity of CASP9 protein]|PathwayCommons: ctd:FADD mutant form inhibits the reaction [celecoxib results in increased cleavage of CASP9 protein]|PathwayCommons: panther:FAS signaling pathway|PathwayCommons: ctd:Fluorouracil promotes the reaction [[Doxorubicin co-treated with Paclitaxel] results in increased activity of CASP9 protein]|PathwayCommons: ctd:Fluorouracil promotes the reaction [aloe emodin results in increased expression of CASP9 protein]|PathwayCommons: ctd:Fluorouracil promotes the reaction [andrographolide results in increased activity of CASP9 protein]|PathwayCommons: ctd:Fluorouracil promotes the reaction [arsenic trioxide results in decreased expression of CASP9 protein]|PathwayCommons: ctd:Genistein inhibits the reaction [benzo(e)pyrene results in increased activity of CASP9 protein]|PathwayCommons: ctd:Glutathione inhibits the reaction [Thimerosal results in increased activity of CASP9 protein]|PathwayCommons: pid:HIV-1 Nef: Negative effector of Fas and TNF-alpha|PathwayCommons: ctd:HTATIP2 protein promotes the reaction [Etoposide results in increased activity of CASP9 protein]|PathwayCommons: mirtarbase:Homo sapiens|PathwayCommons: ctd:IFNA1 protein promotes the reaction [Fluorouracil results in increased activity of CASP9 protein]|PathwayCommons: ctd:ITPK1 inhibits the reaction [[Cycloheximide co-treated with TNF] results in increased activity of CASP9 protein]|PathwayCommons: ctd:KNK 437 promotes the reaction [arsenic trioxide results in increased cleavage of CASP9 protein]|PathwayCommons: ctd:MAP1LC3B mutant form promotes the reaction [[celecoxib co-treated with ABT-737] results in increased cleavage of CASP9 protein]|PathwayCommons: ctd:MAPK8 protein affects the reaction [arsenic trioxide results in increased activity of CASP9 protein]|PathwayCommons: ctd:MCL1 protein inhibits the reaction [Quercetin results in increased activity of CASP9 protein]|PathwayCommons: ctd:MCL1 protein inhibits the reaction [sorafenib results in increased cleavage of CASP9 protein]|PathwayCommons: ctd:MIR630 mRNA inhibits the reaction [Cisplatin results in increased cleavage of CASP9 protein]|PathwayCommons: ctd:Melatonin inhibits the reaction [N-Formylmethionine Leucyl-Phenylalanine results in increased activity of CASP9 protein]|PathwayCommons: ctd:Melatonin inhibits the reaction [Thapsigargin results in increased activity of CASP9 protein]|PathwayCommons: ctd:Mevalonic Acid inhibits the reaction [Simvastatin results in increased cleavage of CASP9 protein]|PathwayCommons: ctd:Mitomycin promotes the reaction [CASP9 protein results in increased secretion of CYCS protein]|PathwayCommons: ctd:N(1),N(11)-diethylnorspermine promotes the reaction [Fluorouracil results in increased cleavage of CASP9 protein]|PathwayCommons: ctd:NGFR protein affects the reaction [[Cyclosporine co-treated with NGF protein] results in increased activity of CASP9 protein]|PathwayCommons: ctd:NOL3 protein inhibits the reaction [Doxorubicin results in increased activity of CASP9 protein]|PathwayCommons: ctd:Nicotine inhibits the reaction [[Cisplatin co-treated with Etoposide] results in increased activity of CASP9 protein]|PathwayCommons: ctd:Nitrogen Oxides inhibits the reaction [Benzo(a)pyrene results in increased cleavage of CASP9 protein]|PathwayCommons: ctd:Noscapine promotes the reaction [Cisplatin results in increased expression of CASP9 protein]|PathwayCommons: ctd:ODC1 protein inhibits the reaction [dibenzoylmethane results in increased activity of CASP9 protein]|PathwayCommons: ctd:Oxygen deficiency promotes the reaction [HIF1A mutant form results in increased activity of CASP9 protein]|PathwayCommons: ctd:PD 169316 inhibits the reaction [Fenretinide results in increased cleavage of CASP9 protein]|PathwayCommons: panther:PI3 kinase pathway|PathwayCommons: ctd:PRDX2 protein inhibits the reaction [Formaldehyde results in increased activity of CASP9 protein]|PathwayCommons: ctd:PTGDS mutant form promotes the reaction [Paraquat results in increased cleavage of CASP9 protein]|PathwayCommons: ctd:PTGS2 protein inhibits the reaction [N-(2-cyclohexyloxy-4-nitrophenyl)methanesulfonamide results in increased activity of CASP9 protein]|PathwayCommons: ctd:PTGS2 protein inhibits the reaction [sulindac sulfide results in increased activity of CASP9 protein]|PathwayCommons: ctd:Plant Extracts inhibits the reaction [TNFSF10 protein results in increased activity of CASP9 protein]|PathwayCommons: ctd:SB 203580 inhibits the reaction [Indomethacin results in increased activity of CASP9 protein]|PathwayCommons: ctd:SB 203580 inhibits the reaction [Pt(O,O'-acac)(gamma-acac)(DMS) results in increased activity of CASP9 protein]|PathwayCommons: ctd:SCIO-469 promotes the reaction [bortezomib results in increased cleavage of CASP9 protein]|PathwayCommons: ctd:SMG1 protein inhibits the reaction [gemcitabine results in increased activity of CASP9 protein]|PathwayCommons: ctd:SNCA protein inhibits the reaction [Manganese results in increased activity of CASP9 protein]|PathwayCommons: ctd:SNCA protein inhibits the reaction [manganese chloride results in increased activity of CASP9 protein]|PathwayCommons: ctd:Spermine inhibits the reaction [Dexamethasone results in increased activity of CASP9 protein]|PathwayCommons: ctd:Sulfasalazine inhibits the reaction [Glycochenodeoxycholic Acid results in increased activity of CASP9 protein]|PathwayCommons: ctd:TNFSF10 protein promotes the reaction [4-(5-(4-chlorophenyl)-3-(trifluoromethyl)-1H-pyrazol-1-yl)benzenesulfonamide results in increased cleavage of CASP9 protein]|PathwayCommons: ctd:TNFSF10 protein promotes the reaction [sulindac sulfide results in increased cleavage of CASP9 protein]|PathwayCommons: ctd:TNFSF11 inhibits the reaction [Alendronate results in increased expression of CASP9 protein]|PathwayCommons: netpath:TNFalpha|PathwayCommons: ctd:TP53 protein affects the reaction [7,8-Dihydro-7,8-dihydroxybenzo(a)pyrene 9,10-oxide results in increased cleavage of CASP9 protein]|PathwayCommons: ctd:Thapsigargin promotes the reaction [pterostilbene results in increased activity of CASP9 protein]|PathwayCommons: ctd:Thymidine inhibits the reaction [Adenosine results in increased activity of CASP9 protein]|PathwayCommons: ctd:Ursodeoxycholic Acid inhibits the reaction [Nitroprusside results in increased activity of CASP9 protein]|PathwayCommons: panther:VEGF signaling pathway|PathwayCommons: ctd:[Indomethacin results in increased activity of CASP9 protein]|PathwayCommons: ctd:[Stilbenes results in increased activity of CASP9 protein]|PathwayCommons: ctd:[[CYCS protein binds to APAF1 protein, CASP9 protein] results in increased metabolism of CASP9 protein]|PathwayCommons: ctd:[[[[[Lithocholic Acid results in increased abundance of Reactive Oxygen Species] results in increased localization of FAS protein] results in increased activity of CASP8 protein] results in increased cleavage of BID protein] results in increased activity of CASP9 protein]|PathwayCommons: ctd:[[methylselenic acid co-treated with Tamoxifen] results in increased cleavage of CASP9 protein]|PathwayCommons: ctd:[acetyl-leucyl-glutamyl-histidyl-aspartal results in decreased activity of CASP9 protein]|PathwayCommons: ctd:[benzyloxycarbonyl-leucyl-glutamyl-histidyl-aspartic acid fluoromethyl ketone results in decreased activity of CASP9 protein]|PathwayCommons: ctd:[brucine results in increased activity of CASP9 protein]|PathwayCommons: ctd:[methylselenic acid results in increased cleavage of CASP9 protein]|PathwayCommons: ctd:anthra(1,9-cd)pyrazol-6(2H)-one inhibits the reaction [5-((4-methylphenyl)methylene)-2-(phenylamino)-4(5H)-thiazolone results in increased cleavage of CASP9 protein]|PathwayCommons: ctd:anthra(1,9-cd)pyrazol-6(2H)-one inhibits the reaction [6-(N,N-dimethylamino)-2-(naphthalene-1-yl)-4-quinazolinone results in increased expression of CASP9 protein]|PathwayCommons: ctd:anthra(1,9-cd)pyrazol-6(2H)-one inhibits the reaction [dehydroxymethylepoxyquinomicin results in increased cleavage of CASP9 protein]|PathwayCommons: ctd:anthra(1,9-cd)pyrazol-6(2H)-one inhibits the reaction [nickel chloride results in increased activity of CASP9 protein]|PathwayCommons: ctd:arsenic trioxide promotes the reaction [Poly I-C results in increased activity of CASP9 protein]|PathwayCommons: ctd:arsenic trioxide promotes the reaction [lonidamine results in increased cleavage of CASP9 protein]|PathwayCommons: ctd:benzoylcarbonyl-aspartyl-glutamyl-valyl-aspartyl-fluoromethyl ketone inhibits the reaction [irinotecan results in increased activity of CASP9 protein]|PathwayCommons: ctd:benzoylcarbonyl-valyl-aspartyl-valyl-alanyl-aspartyl-fluoromethyl ketone inhibits the reaction [docetaxel results in increased cleavage of CASP9 protein]|PathwayCommons: ctd:benzoylcarbonyl-valyl-aspartyl-valyl-alanyl-aspartyl-fluoromethyl ketone inhibits the reaction [silybin results in increased cleavage of CASP9 protein]|PathwayCommons: ctd:benzyloxycarbonyl-isoleucyl-glutamyl-threonyl-aspartic acid fluoromethyl ketone inhibits the reaction [Mustard Gas results in increased activity of CASP9 protein]|PathwayCommons: ctd:benzyloxycarbonyl-isoleucyl-glutamyl-threonyl-aspartic acid fluoromethyl ketone inhibits the reaction [[Niflumic Acid co-treated with ciglitazone] results in increased cleavage of CASP9 protein]|PathwayCommons: ctd:benzyloxycarbonyl-isoleucyl-glutamyl-threonyl-aspartic acid fluoromethyl ketone inhibits the reaction [[resveratrol results in increased activity of CASP8 protein] results in increased activity of CASP9 protein]|PathwayCommons: ctd:benzyloxycarbonyl-isoleucyl-glutamyl-threonyl-aspartic acid fluoromethyl ketone inhibits the reaction [nimesulide results in increased cleavage of CASP9 protein]|PathwayCommons: ctd:benzyloxycarbonyl-leucyl-glutamyl-histidyl-aspartic acid fluoromethyl ketone inhibits the reaction [antibiotic G 418 results in increased activity of CASP9 protein]|PathwayCommons: ctd:benzyloxycarbonyl-leucyl-glutamyl-histidyl-aspartic acid fluoromethyl ketone inhibits the reaction [danthron results in increased activity of CASP9 protein]|PathwayCommons: ctd:benzyloxycarbonyl-leucyl-glutamyl-histidyl-aspartic acid fluoromethyl ketone inhibits the reaction [erythritol anhydride results in increased activity of CASP9 protein]|PathwayCommons: ctd:benzyloxycarbonyl-valyl-alanyl-aspartic acid analog inhibits the reaction [Lithocholic Acid results in increased cleavage of CASP9 protein]|PathwayCommons: ctd:benzyloxycarbonyl-valyl-alanyl-aspartic acid analog inhibits the reaction [NCQ 344 results in increased activity of CASP9 protein]|PathwayCommons: ctd:benzyloxycarbonyl-valyl-alanyl-aspartic acid analog inhibits the reaction [NCQ 436 results in increased activity of CASP9 protein]|PathwayCommons: ctd:benzyloxycarbonyl-valyl-alanyl-aspartic acid analog inhibits the reaction [[gambogic acid co-treated with bortezomib] results in increased activity of CASP9 protein]|PathwayCommons: ctd:bortezomib promotes the reaction [Butyrates results in increased activity of CASP9 protein]|PathwayCommons: ctd:bortezomib promotes the reaction [abexinostat results in increased cleavage of CASP9 protein]|PathwayCommons: ctd:bortezomib promotes the reaction [belinostat results in increased cleavage of CASP9 protein]|PathwayCommons: ctd:bortezomib promotes the reaction [romidepsin results in increased cleavage of CASP9 protein]|PathwayCommons: ctd:bortezomib promotes the reaction [vorinostat results in increased activity of CASP9 protein]|PathwayCommons: ctd:celecoxib promotes the reaction [tetracycline CMT-3 results in increased cleavage of CASP9 protein]|PathwayCommons: ctd:cobaltiprotoporphyrin inhibits the reaction [Deoxycholic Acid results in increased cleavage of CASP9 protein]|PathwayCommons: ctd:cobaltous chloride inhibits the reaction [Gentamicins results in increased cleavage of CASP9 protein]|PathwayCommons: ctd:dipropylenetriamine-NONOate inhibits the reaction [chromium hexavalent ion results in increased activity of CASP9 protein]|PathwayCommons: ctd:ebselen inhibits the reaction [Mechlorethamine results in increased activity of CASP9 protein]|PathwayCommons: ctd:fisetin promotes the reaction [CASP9 protein results in increased cleavage of CASP7 protein]|PathwayCommons: ctd:formononetin promotes the reaction [Epirubicin results in increased activity of CASP9 protein]|PathwayCommons: ctd:geldanamycin inhibits the reaction [Doxorubicin results in increased cleavage of CASP9 protein]|PathwayCommons: ctd:gingerol inhibits the reaction [Testosterone results in decreased expression of CASP9 protein]|PathwayCommons: ctd:irinotecan promotes the reaction [AS602868 results in increased cleavage of CASP9 protein]|PathwayCommons: ctd:iroxanadine inhibits the reaction [Oxygen deficiency results in increased activity of CASP9 protein]|PathwayCommons: ctd:manganese(III)-tetrakis(4-benzoic acid)porphyrin inhibits the reaction [[XCT790 results in increased abundance of Reactive Oxygen Species] results in increased activity of CASP9 protein]|PathwayCommons: ctd:manganese(III)-tetrakis(4-benzoic acid)porphyrin inhibits the reaction [melamine results in increased cleavage of CASP9 protein]|PathwayCommons: ctd:manganese(III)-tetrakis(4-benzoic acid)porphyrin inhibits the reaction [resveratrol results in increased cleavage of CASP9 protein]|PathwayCommons: pid:p75(NTR)-mediated signaling|PathwayCommons: ctd:pifithrin inhibits the reaction [Particulate Matter results in increased activity of CASP9 protein]|PathwayCommons: ctd:pifithrin inhibits the reaction [[decitabine co-treated with Busulfan] results in increased activity of CASP9 protein]|PathwayCommons: ctd:resveratrol inhibits the reaction [MFGE8 protein results in increased activity of CASP9 protein]|PathwayCommons: ctd:resveratrol promotes the reaction [Tobacco Smoke Pollution results in increased activity of CASP9 protein]|PathwayCommons: ctd:ropinirole inhibits the reaction [Rotenone results in increased cleavage of CASP9 protein]|PathwayCommons: ctd:sirtinol inhibits the reaction [resveratrol results in increased activity of CASP9 protein]|PathwayCommons: ctd:sulforafan inhibits the reaction [Oxidopamine results in increased activity of CASP9 protein]|PathwayCommons: ctd:tauroursodeoxycholic acid inhibits the reaction [Taurodeoxycholic Acid results in increased activity of CASP9 protein]|PathwayCommons: ctd:trichostatin A promotes the reaction [CASP9 protein affects the localization of BID protein]|PathwayCommons: ctd:wortmannin promotes the reaction [Etoposide results in increased cleavage of CASP9 protein]|KEGG:PI3K-Akt signaling pathway|KEGG:Platinum drug resistance|KEGG:Non-small cell lung cancer|KEGG:Legionellosis|KEGG:Viral myocarditis|KEGG:Small cell lung cancer|KEGG:Alzheimer's disease|KEGG:Amyotrophic lateral sclerosis (ALS)|KEGG:Apoptosis - multiple species|KEGG:Huntington's disease|KEGG:p53 signaling pathway|KEGG:Thyroid hormone signaling pathway|KEGG:Prostate cancer|KEGG:Endometrial cancer|KEGG:VEGF signaling pathway|KEGG:Tuberculosis|KEGG:Toxoplasmosis|KEGG:Hepatitis B|KEGG:Parkinson's disease|KEGG:Pathways in cancer|KEGG:Influenza A|KEGG:Apoptosis|KEGG:Pancreatic cancer|KEGG:Colorectal cancer|Reactome:AKT phosphorylates targets in the cytosol|Reactome:Activation of caspases through apoptosome-mediated cleavage|Reactome:Adaptive Immune System|Reactome:Apoptosis|Reactome:Apoptotic factor-mediated response|Reactome:Caspase activation via extrinsic apoptotic signalling pathway|Reactome:Constitutive Signaling by AKT1 E17K in Cancer|Reactome:Cytochrome c-mediated apoptotic response|Reactome:DAP12 interactions|Reactome:DAP12 signaling|Reactome:Disease|Reactome:Diseases of signal transduction|Reactome:Downstream signal transduction|Reactome:Downstream signaling events of B Cell Receptor (BCR)|Reactome:Fc epsilon receptor (FCERI) signaling|Reactome:Formation of apoptosome|Reactome:GAB1 signalosome|Reactome:Immune System|Reactome:Innate Immune System|Reactome:Intrinsic Pathway for Apoptosis|Reactome:Ligand-independent caspase activation via DCC|Reactome:NGF signalling via TRKA from the plasma membrane|Reactome:NOD1/2 Signaling Pathway|Reactome:Nucleotide-binding domain, leucine rich repeat containing receptor (NLR) signaling pathways|Reactome:PI3K/AKT Signaling in Cancer|Reactome:PI3K/AKT activation|Reactome:PIP3 activates AKT signaling|Reactome:Programmed Cell Death|Reactome:Role of LAT2/NTAL/LAB on calcium mobilization|Reactome:SMAC binds to IAPs|Reactome:SMAC-mediated apoptotic response|Reactome:SMAC-mediated dissociation of IAP:caspase complexes|Reactome:Signal Transduction|Reactome:Signaling by EGFR|Reactome:Signaling by PDGF|Reactome:Signaling by SCF-KIT|Reactome:Signaling by the B Cell Receptor (BCR)|Reactome:Signalling by NGF|WikiPathways:DNA Damage Response|WikiPathways:AGE/RAGE pathway|WikiPathways:Integrated Breast Cancer Pathway|WikiPathways:TNF alpha Signaling Pathway|WikiPathways:Apoptosis Modulation by HSP70|WikiPathways:Nucleotide-binding Oligomerization Domain (NOD) pathway|WikiPathways:Apoptosis|WikiPathways:Nanomaterial induced apoptosis|WikiPathways:Corticotropin-releasing hormone signaling pathway|WikiPathways:Amyotrophic lateral sclerosis (ALS)|WikiPathways:Focal Adhesion-PI3K-Akt-mTOR-signaling pathway|WikiPathways:MAPK Signaling Pathway|WikiPathways:Allograft Rejection|WikiPathways:miRNA Regulation of DNA Damage Response|WikiPathways:Rac1/Pak1/p38/MMP-2 pathway|WikiPathways:Oxidative Damage|WikiPathways:Alzheimers Disease|WikiPathways:Parkinsons Disease Pathway|WikiPathways:Integrated Cancer Pathway|WikiPathways:Fas Ligand (FasL) pathway and Stress induction of Heat Shock Proteins (HSP) regulation|WikiPathways:Hepatitis C and Hepatocellular Carcinoma|WikiPathways:Integrated Pancreatic Cancer Pathway|WikiPathways:Apoptosis Modulation and Signaling
Tbio	CASQ1	P31415	1q23.2	Belongs to the calsequestrin family.	27	94	14	MIM Number: 114250; Phenotype: Myopathy, vacuolar, with CASQ1 aggregates, 616231 (3)	PathwayCommons: mirtarbase:Homo sapiens|WikiPathways:Calcium Regulation in the Cardiac Cell
Tbio	CASQ2	O14958	1p13.1	Belongs to the calsequestrin family.	59	151	47		PathwayCommons: mirtarbase:Homo sapiens|WikiPathways:Calcium Regulation in the Cardiac Cell
Tclin	CASR	P41180	3q21.1	Belongs to the G-protein coupled receptor 3 family.	369	402	94	MIM Number: 601199; Phenotype: Hypocalciuric hypercalcemia, type I, 145980 (3); Hyperparathyroidism, neonatal, 239200 (3); Hypocalcemia, autosomal dominant, 601198 (3); Hypocalcemia, autosomal dominant, with Bartter syndrome, 601198 (3); {Epilepsy idiopathic generalized, susceptibility to, 8}, 612899 (3); Hypercalciuric hypercalcemia (3); {Calcium, serum level of} (3)	PathwayCommons: pid:E-cadherin signaling in keratinocytes|PathwayCommons: mirtarbase:Homo sapiens|PathwayCommons: ctd:N-(2-chlorophenylpropyl)-1-(3-methoxyphenyl)ethylamine promotes the reaction [CASR protein results in increased susceptibility to Calcium]|PathwayCommons: ctd:NPS R-467 promotes the reaction [Calcium results in increased phosphorylation of CASR protein]|PathwayCommons: ctd:[CASR protein results in increased susceptibility to Calcium]|PathwayCommons: ctd:calyculin A promotes the reaction [phorbolol myristate acetate results in increased phosphorylation of CASR protein]|PathwayCommons: ctd:methyl-beta-cyclodextrin inhibits the reaction [CASR protein results in increased uptake of Calcium]|KEGG:NOD-like receptor signaling pathway|Reactome:Class C/3 (Metabotropic glutamate/pheromone receptors)|Reactome:G alpha (i) signalling events|Reactome:G alpha (q) signalling events|Reactome:GPCR downstream signaling|Reactome:GPCR ligand binding|Reactome:Gastrin-CREB signalling pathway via PKC and MAPK|Reactome:Signal Transduction|Reactome:Signaling by GPCR|WikiPathways:GPCRs, Class C Metabotropic glutamate, pheromone
Tbio	CASS4	Q9NQ75	20q13.31	Contains 1 SH3 domain.	11	56	1
Tbio	CAST	P20810	5q15	Belongs to the protease inhibitor I27 (calpastatin) family.	94	225	61		PathwayCommons: mirtarbase:Homo sapiens|Reactome:Degradation of the extracellular matrix|Reactome:Deregulated CDK5 triggers multiple neurodegenerative pathways in Alzheimer's disease models|Reactome:Disease|Reactome:Extracellular matrix organization|Reactome:Neurodegenerative Diseases
Tbio	CASZ1	Q86V15	1p36.22	Contains 8 C2H2-type zinc fingers.	24	121	0
Tbio	CAT	P04040	11p13	Belongs to the catalase family.	302	575	112	MIM Number: 115500; Phenotype: Acatalasemia, 614097 (3)|MIM Number: 607424	PathwayCommons: ctd:(6-(4-(2-piperidin-1-ylethoxy)phenyl))-3-pyridin-4-ylpyrazolo(1,5-a)pyrimidine inhibits the reaction [resveratrol results in increased expression of CAT protein]|PathwayCommons: ctd:2-(2-amino-3-methoxyphenyl)-4H-1-benzopyran-4-one promotes the reaction [Pyrogallol results in decreased expression of CAT protein]|PathwayCommons: ctd:5-((2,6-dichlorobenzyl)sulfonyl)-3-((3,5-dimethyl-4-((2-(pyrrolidin-1-ylmethyl)pyrrolidin-1-yl)carbonyl)-1H-pyrrol-2-yl)methylene)-1,3-dihydro-2H-indol-2-one inhibits the reaction [arsenite results in decreased expression of CAT protein]|PathwayCommons: ctd:Acetylcysteine inhibits the reaction [ceric oxide results in decreased activity of CAT protein]|PathwayCommons: ctd:Amitrole inhibits the reaction [ABCB6 protein results in increased activity of CAT protein]|PathwayCommons: ctd:Antioxidants inhibits the reaction [Cisplatin results in decreased activity of CAT protein]|PathwayCommons: ctd:Arsenic promotes the reaction [Selenium results in increased expression of CAT protein]|PathwayCommons: ctd:Ascorbic Acid inhibits the reaction [Malathion results in increased activity of CAT protein]|PathwayCommons: ctd:Benzo(a)pyrene inhibits the reaction [Silymarin results in increased activity of CAT protein]|PathwayCommons: ctd:Curcumin inhibits the reaction [Vehicle Emissions results in decreased activity of CAT protein]|PathwayCommons: ctd:Curcumin inhibits the reaction [oxaliplatin results in decreased activity of CAT protein]|PathwayCommons: ctd:Cytochalasin B inhibits the reaction [Dehydroascorbic Acid results in increased expression of CAT protein]|PathwayCommons: smpdb:Degradation of Superoxides|PathwayCommons: smpdb:Disulfiram Action Pathway|PathwayCommons: ctd:EPO protein inhibits the reaction [Cisplatin results in increased activity of CAT protein]|PathwayCommons: smpdb:Ethanol Degradation|PathwayCommons: ctd:Fluorides promotes the reaction [Selenium results in increased activity of CAT protein]|PathwayCommons: pid:FoxO family signaling|PathwayCommons: mirtarbase:Homo sapiens|PathwayCommons: ctd:IL1A protein promotes the reaction [Doxorubicin results in increased expression of CAT protein]|PathwayCommons: ctd:IL1B protein promotes the reaction [Bleomycin results in increased expression of CAT protein]|PathwayCommons: ctd:IL1B protein promotes the reaction [Paraquat results in increased expression of CAT protein]|PathwayCommons: ctd:Lutein inhibits the reaction [deoxynivalenol results in increased expression of CAT protein]|PathwayCommons: ctd:Melatonin inhibits the reaction [cyfluthrin results in decreased activity of CAT protein]|PathwayCommons: ctd:N-(2-cyclohexyloxy-4-nitrophenyl)methanesulfonamide inhibits the reaction [CAT protein results in decreased abundance of Dinoprostone]|PathwayCommons: ctd:NFE2L2 protein promotes the reaction [Ethanol results in increased expression of CAT protein]|PathwayCommons: ctd:Oleanolic Acid inhibits the reaction [tert-Butylhydroperoxide results in decreased expression of CAT protein]|PathwayCommons: ctd:Plant Extracts inhibits the reaction [Aluminum results in decreased activity of CAT protein]|PathwayCommons: ctd:Plant Extracts inhibits the reaction [linsidomine results in decreased activity of CAT protein]|PathwayCommons: ctd:Quercetin inhibits the reaction [bifenthrin results in decreased activity of CAT protein]|PathwayCommons: ctd:Quercetin inhibits the reaction [mancozeb results in decreased activity of CAT protein]|PathwayCommons: ctd:Quercetin inhibits the reaction [ochratoxin A results in decreased activity of CAT protein]|PathwayCommons: ctd:Quercetin inhibits the reaction [tert-Butylhydroperoxide results in increased activity of CAT protein]|PathwayCommons: ctd:SIRT3 protein inhibits the reaction [Glucose results in increased expression of CAT protein]|PathwayCommons: ctd:SOD2 protein promotes the reaction [CAT protein results in decreased susceptibility to Peroxynitrous Acid]|PathwayCommons: ctd:SOD2 protein promotes the reaction [CAT protein results in decreased susceptibility to Streptozocin]|PathwayCommons: ctd:Selenium inhibits the reaction [Fluorides results in decreased activity of CAT protein]|PathwayCommons: ctd:Silymarin inhibits the reaction [Oleic Acid results in decreased activity of CAT protein]|PathwayCommons: recon:Thiele2013 - Human metabolism global reconstruction (Recon 2)|PathwayCommons: ctd:Triclosan inhibits the reaction [Testosterone results in increased activity of CAT protein]|PathwayCommons: smpdb:Tryptophan Metabolism|PathwayCommons: inoh:Tryptophan degradation ( Tryptophan degradation ) |PathwayCommons: ctd:Vitamin E inhibits the reaction [Dimethoate results in increased activity of CAT protein]|PathwayCommons: ctd:[Amitrole results in decreased activity of CAT protein]|PathwayCommons: ctd:[Ascorbic Acid co-treated with Vitamin E] inhibits the reaction [Air Pollutants, Occupational affects the expression of CAT protein]|PathwayCommons: ctd:[NR1I2 protein results in decreased activity of CAT protein]|PathwayCommons: ctd:[dihydrocapsaicin results in decreased expression of CAT protein]|PathwayCommons: ctd:[dihydrocapsaicin results in increased expression of CAT protein]|PathwayCommons: humancyc:ethanol degradation IV|PathwayCommons: ctd:fraxetin inhibits the reaction [Rotenone results in increased expression of CAT protein]|PathwayCommons: ctd:kolaviron inhibits the reaction [Atrazine results in increased activity of CAT protein]|PathwayCommons: ctd:mangiferin inhibits the reaction [Benzo(a)pyrene results in decreased activity of CAT protein]|PathwayCommons: ctd:mangiferin inhibits the reaction [Mercuric Chloride results in decreased expression of CAT protein]|PathwayCommons: ctd:myricetin inhibits the reaction [Rotenone results in increased activity of CAT protein]|PathwayCommons: ctd:myricitrin inhibits the reaction [Hydrogen Peroxide results in decreased activity of CAT protein]|PathwayCommons: humancyc:reactive oxygen species degradation|PathwayCommons: ctd:resveratrol inhibits the reaction [selenium-cisplatin conjugate results in decreased activity of CAT protein]|PathwayCommons: ctd:sodium arsenite inhibits the reaction [HRAS protein results in increased activity of CAT protein]|KEGG:Tryptophan metabolism|KEGG:Longevity regulating pathway|KEGG:Longevity regulating pathway - multiple species|KEGG:Peroxisome|KEGG:Amyotrophic lateral sclerosis (ALS)|KEGG:FoxO signaling pathway|KEGG:Carbon metabolism|KEGG:Glyoxylate and dicarboxylate metabolism|Reactome:Cellular responses to stress|Reactome:Detoxification of Reactive Oxygen Species|Reactome:Immune System|Reactome:Innate Immune System|Reactome:Metabolism|Reactome:Metabolism of nucleotides|Reactome:Neutrophil degranulation|Reactome:Purine catabolism|Reactome:Purine metabolism|WikiPathways:Tryptophan metabolism|WikiPathways:Amyotrophic lateral sclerosis (ALS)|WikiPathways:Oxidative Stress|WikiPathways:Folate Metabolism|WikiPathways:Selenium Micronutrient Network|WikiPathways:DNA Damage Response (only ATM dependent)
Tbio	CATIP	Q7Z7H3	2q35	Belongs to the CATIP family.	5	67	36
Tdark	CATR1	Q13166	7q32		2	0	0
Tchem	CATSPER1	Q8NEC5	11q13.1	Belongs to the cation channel sperm-associated (TC 1.A.1.19) family.	27	87	0		Reactome:Fertilization|Reactome:Reproduction|Reactome:Sperm Motility And Taxes
Tchem	CATSPER2	Q96P56	15q15.3	Belongs to the cation channel sperm-associated (TC 1.A.1.19) family.	11	97	0	MIM Number: 607249	Reactome:Fertilization|Reactome:Reproduction|Reactome:Sperm Motility And Taxes
Tchem	CATSPER3	Q86XQ3	5q31.1	Belongs to the cation channel sperm-associated (TC 1.A.1.19) family.	10	29	0		Reactome:Fertilization|Reactome:Reproduction|Reactome:Sperm Motility And Taxes
Tchem	CATSPER4	Q7RTX7	1p36.11	Belongs to the cation channel sperm-associated (TC 1.A.1.19) family.	6	32	0		Reactome:Fertilization|Reactome:Reproduction|Reactome:Sperm Motility And Taxes
Tdark	CATSPERB	Q9H7T0	14q32.12		7	21	0		PathwayCommons: mirtarbase:Homo sapiens|Reactome:Fertilization|Reactome:Reproduction|Reactome:Sperm Motility And Taxes
Tdark	CATSPERD	Q86XM0	19p13.3	Belongs to the CATSPERD family.	4	34	0		Reactome:Fertilization|Reactome:Reproduction|Reactome:Sperm Motility And Taxes
Tdark	CATSPERG	Q6ZRH7	19q13.2	Belongs to the CATSPERG family.	4	19	1		PathwayCommons: mirtarbase:Homo sapiens|Reactome:Fertilization|Reactome:Reproduction|Reactome:Sperm Motility And Taxes
Tbio	CAV1	Q03135	7q31.2	Belongs to the caveolin family.	729	711	131	MIM Number: 601047; Phenotype: ?Lipodystrophy, congenital generalized, type 3, 612526 (3); Pulmonary hypertension, primary, 3, 615343 (3); ?Partial lipodystrophy, congenital cataracts, and neurodegeneration syndrome, 606721 (3)	PathwayCommons: ctd:2,2-bis(4-glycidyloxyphenyl)propane inhibits the reaction [rosiglitazone results in increased expression of CAV1 protein]|PathwayCommons: pid:ALK1 signaling events|PathwayCommons: netpath:AndrogenReceptor|PathwayCommons: pid:Canonical Wnt signaling pathway|PathwayCommons: pid:Direct p53 effectors|PathwayCommons: netpath:EGFR1|PathwayCommons: mirtarbase:Homo sapiens|PathwayCommons: ctd:Hydrogen Peroxide inhibits the reaction [Acetylcysteine results in increased ubiquitination of CAV1 protein]|PathwayCommons: ctd:Hydrogen Peroxide promotes the reaction [SP1 protein results in increased expression of CAV1 protein]|PathwayCommons: pid:Insulin Pathway|PathwayCommons: inoh:Integrin signaling pathway ( Integrin signaling pathway ) |PathwayCommons: panther:Integrin signalling pathway|PathwayCommons: ctd:N-(3-(aminomethyl)benzyl)acetamidine inhibits the reaction [Oxygen deficiency results in increased expression of CAV1 protein]|PathwayCommons: ctd:N-acetylsphingosine inhibits the reaction [CAV1 protein results in increased phosphorylation of AKT1 protein]|PathwayCommons: pid:PDGFR-alpha signaling pathway|PathwayCommons: pid:Signaling events mediated by PTP1B|PathwayCommons: pid:Signaling events mediated by VEGFR1 and VEGFR2|PathwayCommons: pid:TGF-beta receptor signaling|PathwayCommons: netpath:TGF_beta_Receptor|PathwayCommons: pid:TNF receptor signaling pathway |PathwayCommons: netpath:TNFalpha|PathwayCommons: pid:VEGFR1 specific signals|PathwayCommons: ctd:Vitamin E inhibits the reaction [Hydrogen Peroxide results in increased expression of CAV1 protein]|PathwayCommons: ctd:[Dexamethasone results in increased expression of CAV1 protein]|PathwayCommons: ctd:tyrphostin AG 1478 inhibits the reaction [rosiglitazone results in increased expression of CAV1]|PathwayCommons: ctd:wogonin inhibits the reaction [Anisomycin results in increased phosphorylation of CAV1 protein]|PathwayCommons: ctd:wogonin inhibits the reaction [Hydrogen Peroxide results in increased phosphorylation of CAV1 protein]|PathwayCommons: ctd:wortmannin inhibits the reaction [CAV1 protein results in increased susceptibility to Hydrogen Peroxide]|PathwayCommons: ctd:wortmannin inhibits the reaction [CAV1 protein results in increased susceptibility to sodium arsenite]|KEGG:Focal adhesion|KEGG:Viral myocarditis|KEGG:Endocytosis|KEGG:Bacterial invasion of epithelial cells|KEGG:Proteoglycans in cancer|Reactome:Basigin interactions|Reactome:Cell surface interactions at the vascular wall|Reactome:Disassembly of the destruction complex and recruitment of AXIN to the membrane|Reactome:Hemostasis|Reactome:Hormone-sensitive lipase (HSL)-mediated triacylglycerol hydrolysis|Reactome:Lipid digestion, mobilization, and transport|Reactome:Metabolism|Reactome:Metabolism of lipids and lipoproteins|Reactome:Metabolism of nitric oxide|Reactome:NOSTRIN mediated eNOS trafficking|Reactome:Signal Transduction|Reactome:Signaling by VEGF|Reactome:Signaling by Wnt|Reactome:TCF dependent signaling in response to WNT|Reactome:VEGFA-VEGFR2 Pathway|Reactome:VEGFR2 mediated vascular permeability|Reactome:eNOS activation|Reactome:eNOS activation and regulation|WikiPathways:TGF-beta Signaling Pathway|WikiPathways:Androgen receptor signaling pathway|WikiPathways:EGF/EGFR Signaling Pathway|WikiPathways:Focal Adhesion|WikiPathways:Integrin-mediated Cell Adhesion
Tbio	CAV2	P51636	7q31.2	Belongs to the caveolin family.	89	248	23		PathwayCommons: ctd:2,2-bis(4-glycidyloxyphenyl)propane inhibits the reaction [rosiglitazone results in increased expression of CAV2 protein]|PathwayCommons: netpath:EGFR1|PathwayCommons: mirtarbase:Homo sapiens|PathwayCommons: pid:Syndecan-2-mediated signaling events|KEGG:Focal adhesion|KEGG:Endocytosis|KEGG:Bacterial invasion of epithelial cells|KEGG:Proteoglycans in cancer|WikiPathways:EGF/EGFR Signaling Pathway|WikiPathways:Focal Adhesion|WikiPathways:Integrin-mediated Cell Adhesion
Tbio	CAV3	P56539	3p25.3	Belongs to the caveolin family.	106	184	37	MIM Number: 601253; Phenotype: Muscular dystrophy, limb-girdle, type IC, 607801 (3); Rippling muscle disease, 606072 (3); Creatine phosphokinase, elevated serum, 123320 (3); Myopathy, distal, Tateyama type, 614321 (3); Cardiomyopathy, familial hypertrophic, 192600 (3); Long QT syndrome 9, 611818 (3)	PathwayCommons: pid:PDGFR-alpha signaling pathway|KEGG:Focal adhesion|KEGG:Endocytosis|KEGG:Bacterial invasion of epithelial cells|KEGG:Proteoglycans in cancer|Reactome:Muscle contraction|Reactome:Smooth Muscle Contraction|WikiPathways:Sudden Infant Death Syndrome (SIDS) Susceptibility Pathways|WikiPathways:Focal Adhesion|WikiPathways:Integrin-mediated Cell Adhesion
Tbio	CBARP	Q8N350	19p13.3		7	50	0
Tbio	CBFA2T2	O43439	20q11.21-q11.22	Contains 1 TAFH (NHR1) domain.	22	195	37		PathwayCommons: mirtarbase:Homo sapiens
Tbio	CBFA2T3	O75081	16q24.3	Contains 1 TAFH (NHR1) domain.	33	65	2	MIM Number: 603870	PathwayCommons: pid:ErbB4 signaling events|WikiPathways:Hematopoietic Stem Cell Differentiation
Tchem	CBFB	Q13951	16q22.1	Belongs to the CBF-beta family.	70	264	23	MIM Number: 121360; Phenotype: Myeloid leukemia, acute, M4/M4Eo subtype, somatic, 601626 (1)	PathwayCommons: pid:AP-1 transcription factor network|PathwayCommons: pid:ATF-2 transcription factor network|PathwayCommons: mirtarbase:Homo sapiens|PathwayCommons: pid:Regulation of nuclear SMAD2/3 signaling|WikiPathways:Dual hijack model of Vif in HIV infection
Tbio	CBL	P22681	11q23.3	Contains 1 UBA domain.	333	753	111	MIM Number: 165360; Phenotype: Noonan syndrome-like disorder with or without juvenile myelomonocytic leukemia, 613563 (3); ?Juvenile myelomonocytic leukemia, 607785 (3)	UniProt:Protein modification; protein ubiquitination.|PathwayCommons: ctd:4-((3-bromophenyl)amino)-6,7-dimethoxyquinazoline inhibits the reaction [EGF protein results in increased phosphorylation of CBL protein]|PathwayCommons: netpath:BCR|PathwayCommons: pid:CDC42 signaling events|PathwayCommons: panther:EGF receptor signaling pathway|PathwayCommons: netpath:EGFR1|PathwayCommons: pid:EPHA forward signaling|PathwayCommons: pid:EPHA2 forward signaling|PathwayCommons: pid:EPO signaling pathway|PathwayCommons: pid:FGF signaling pathway|PathwayCommons: pid:Fc-epsilon receptor I signaling in mast cells|PathwayCommons: mirtarbase:Homo sapiens|PathwayCommons: pid:IFN-gamma pathway|PathwayCommons: netpath:IL2|PathwayCommons: netpath:IL3|PathwayCommons: netpath:IL4|PathwayCommons: pid:IL4-mediated signaling events|PathwayCommons: netpath:IL5|PathwayCommons: netpath:IL6|PathwayCommons: pid:IL8- and CXCR1-mediated signaling events|PathwayCommons: pid:IL8- and CXCR2-mediated signaling events|PathwayCommons: pid:Insulin Pathway|PathwayCommons: pid:Integrins in angiogenesis|PathwayCommons: pid:Internalization of ErbB1|PathwayCommons: netpath:KitReceptor|PathwayCommons: pid:Notch signaling pathway|PathwayCommons: pid:PDGFR-beta signaling pathway|PathwayCommons: netpath:Prolactin|PathwayCommons: netpath:RANKL|PathwayCommons: inoh:Rap1 activation signaling (through cAMP, PKA, Cbl and C3G) ( GPCR Adenosine A2A receptor signaling pathway ) |PathwayCommons: inoh:Rap1 activation signaling (through cAMP, PKA, Cbl and C3G) ( GPCR signaling (G alpha s, PKA and ERK) ) |PathwayCommons: pid:Reelin signaling pathway|PathwayCommons: pid:Signaling events mediated by Hepatocyte Growth Factor Receptor (c-Met)|PathwayCommons: pid:Signaling events mediated by Stem cell factor receptor (c-Kit)|PathwayCommons: pid:Signaling events mediated by VEGFR1 and VEGFR2|PathwayCommons: netpath:TCR|PathwayCommons: pid:TCR signaling in naïve CD4+ T cells|PathwayCommons: pid:TCR signaling in naïve CD8+ T cells|PathwayCommons: pid:VEGFR1 specific signals|PathwayCommons: ctd:[bortezomib results in decreased activity of CBL protein]|KEGG:Chronic myeloid leukemia|KEGG:T cell receptor signaling pathway|KEGG:Endocytosis|KEGG:Ubiquitin mediated proteolysis|KEGG:ErbB signaling pathway|KEGG:Bacterial invasion of epithelial cells|KEGG:Proteoglycans in cancer|KEGG:Pathways in cancer|KEGG:Insulin signaling pathway|Reactome:Adaptive Immune System|Reactome:Antigen activates B Cell Receptor (BCR) leading to generation of second messengers|Reactome:Cargo recognition for clathrin-mediated endocytosis|Reactome:Clathrin-mediated endocytosis|Reactome:Constitutive Signaling by EGFRvIII|Reactome:Constitutive Signaling by Ligand-Responsive EGFR Cancer Variants|Reactome:Cytokine Signaling in Immune system|Reactome:Disease|Reactome:Diseases of signal transduction|Reactome:EGFR downregulation|Reactome:Immune System|Reactome:Infectious disease|Reactome:InlB-mediated entry of Listeria monocytogenes into host cell|Reactome:Interleukin-3, 5 and GM-CSF signaling|Reactome:Interleukin-6 family signaling|Reactome:Interleukin-6 signaling|Reactome:Listeria monocytogenes entry into host cells|Reactome:Membrane Trafficking|Reactome:Negative regulation of FGFR1 signaling|Reactome:Negative regulation of FGFR2 signaling|Reactome:Negative regulation of FGFR3 signaling|Reactome:Negative regulation of FGFR4 signaling|Reactome:Negative regulation of MET activity|Reactome:PTK6 Regulates RTKs and Their Effectors AKT1 and DOK1|Reactome:Regulation of KIT signaling|Reactome:Regulation of signaling by CBL|Reactome:Signal Transduction|Reactome:Signaling by EGFR|Reactome:Signaling by EGFR in Cancer|Reactome:Signaling by EGFRvIII in Cancer|Reactome:Signaling by FGFR|Reactome:Signaling by FGFR1|Reactome:Signaling by FGFR2|Reactome:Signaling by FGFR3|Reactome:Signaling by FGFR4|Reactome:Signaling by Interleukins|Reactome:Signaling by Ligand-Responsive EGFR Variants in Cancer|Reactome:Signaling by MET|Reactome:Signaling by PTK6|Reactome:Signaling by SCF-KIT|Reactome:Signaling by TGF-beta Receptor Complex|Reactome:Signaling by the B Cell Receptor (BCR)|Reactome:Spry regulation of FGF signaling|Reactome:TGF-beta receptor signaling activates SMADs|Reactome:Vesicle-mediated transport|WikiPathways:Prolactin Signaling Pathway|WikiPathways:Insulin Signaling|WikiPathways:Signaling Pathways in Glioblastoma|WikiPathways:Kit receptor signaling pathway|WikiPathways:RANKL/RANK (Receptor activator of NFKB (ligand)) Signaling Pathway|WikiPathways:Angiopoietin Like Protein 8 Regulatory Pathway|WikiPathways:B Cell Receptor Signaling Pathway|WikiPathways:IL-2 Signaling Pathway|WikiPathways:Association Between Physico-Chemical Features and Toxicity Associated Pathways|WikiPathways:EGF/EGFR Signaling Pathway|WikiPathways:IL-3 Signaling Pathway|WikiPathways:T-Cell antigen Receptor (TCR) pathway during Staphylococcus aureus infection|WikiPathways:IL-4 Signaling Pathway|WikiPathways:T-Cell antigen Receptor (TCR) Signaling Pathway|WikiPathways:Interferon type I signaling pathways
Tchem	CBLB	Q13191	3q13.11	Contains 1 UBA domain.	93	175	9		UniProt:Protein modification; protein ubiquitination.|PathwayCommons: netpath:BCR|PathwayCommons: pid:CD40/CD40L signaling|PathwayCommons: pid:Calcineurin-regulated NFAT-dependent transcription in lymphocytes|PathwayCommons: panther:EGF receptor signaling pathway|PathwayCommons: netpath:EGFR1|PathwayCommons: pid:Fc-epsilon receptor I signaling in mast cells|PathwayCommons: netpath:IL-7|PathwayCommons: pid:Internalization of ErbB1|PathwayCommons: netpath:KitReceptor|PathwayCommons: netpath:RANKL|PathwayCommons: inoh:Rap1 activation signaling (through cAMP, PKA, Cbl and C3G) ( GPCR Adenosine A2A receptor signaling pathway ) |PathwayCommons: inoh:Rap1 activation signaling (through cAMP, PKA, Cbl and C3G) ( GPCR signaling (G alpha s, PKA and ERK) ) |PathwayCommons: netpath:TCR|KEGG:Chronic myeloid leukemia|KEGG:T cell receptor signaling pathway|KEGG:Endocytosis|KEGG:Ubiquitin mediated proteolysis|KEGG:ErbB signaling pathway|KEGG:Bacterial invasion of epithelial cells|KEGG:Proteoglycans in cancer|KEGG:Measles|KEGG:Pathways in cancer|KEGG:Insulin signaling pathway|Reactome:Adaptive Immune System|Reactome:Antigen activates B Cell Receptor (BCR) leading to generation of second messengers|Reactome:Antigen processing: Ubiquitination & Proteasome degradation|Reactome:Class I MHC mediated antigen processing & presentation|Reactome:Immune System|Reactome:Signaling by the B Cell Receptor (BCR)|WikiPathways:Insulin Signaling|WikiPathways:Angiopoietin Like Protein 8 Regulatory Pathway|WikiPathways:EGF/EGFR Signaling Pathway|WikiPathways:T-Cell antigen Receptor (TCR) Signaling Pathway
Tbio	CBLC	Q9ULV8	19q13.32	Contains 1 RING-type zinc finger.	24	161	18	MIM Number: 608453	PathwayCommons: panther:EGF receptor signaling pathway|PathwayCommons: netpath:EGFR1|PathwayCommons: mirtarbase:Homo sapiens|PathwayCommons: inoh:Rap1 activation signaling (through cAMP, PKA, Cbl and C3G) ( GPCR Adenosine A2A receptor signaling pathway ) |PathwayCommons: inoh:Rap1 activation signaling (through cAMP, PKA, Cbl and C3G) ( GPCR signaling (G alpha s, PKA and ERK) ) |KEGG:Chronic myeloid leukemia|KEGG:T cell receptor signaling pathway|KEGG:Endocytosis|KEGG:Ubiquitin mediated proteolysis|KEGG:ErbB signaling pathway|KEGG:Bacterial invasion of epithelial cells|KEGG:Proteoglycans in cancer|KEGG:Pathways in cancer|KEGG:Insulin signaling pathway|WikiPathways:Insulin Signaling|WikiPathways:Angiopoietin Like Protein 8 Regulatory Pathway|WikiPathways:EGF/EGFR Signaling Pathway|WikiPathways:ErbB Signaling Pathway
Tbio	CBLL1	Q75N03	7q22.3	Contains 1 RING-type zinc finger.	17	139	26		UniProt:Protein modification; protein ubiquitination.|PathwayCommons: mirtarbase:Homo sapiens|PathwayCommons: pid:Posttranslational regulation of adherens junction stability and dissassembly|Reactome:Disease|Reactome:Infectious disease|Reactome:InlA-mediated entry of Listeria monocytogenes into host cells|Reactome:Listeria monocytogenes entry into host cells
Tbio	CBLN1	P23435	16q12.1	Contains 1 C1q domain.	11	153	0
Tbio	CBLN2	Q8IUK8	18q22.3	Contains 1 C1q domain.	9	125	4
Tdark	CBLN3	Q6UW01	14q12	Contains 1 C1q domain.	5	51	0
Tbio	CBLN4	Q9NTU7	20q13.2	Contains 1 C1q domain.	14	80	0		PathwayCommons: mirtarbase:Homo sapiens
Tchem	CBR1	P16152	21q22.12	Belongs to the short-chain dehydrogenases/reductases (SDR) family.	63	218	57	MIM Number: 114830	PathwayCommons: smpdb:Acetaminophen Action Pathway|PathwayCommons: smpdb:Acetylsalicylic Acid Action Pathway|PathwayCommons: smpdb:Antipyrine Action Pathway|PathwayCommons: smpdb:Antrafenine Action Pathway|PathwayCommons: smpdb:Arachidonic Acid Metabolism|PathwayCommons: smpdb:Bromfenac Action Pathway|PathwayCommons: smpdb:Carprofen Action Pathway|PathwayCommons: smpdb:Celecoxib Action Pathway|PathwayCommons: smpdb:Diclofenac Action Pathway|PathwayCommons: smpdb:Diflunisal Action Pathway|PathwayCommons: smpdb:Dopa-responsive dystonia|PathwayCommons: smpdb:Doxorubicin Metabolism Pathway|PathwayCommons: smpdb:Etodolac Action Pathway|PathwayCommons: smpdb:Etoricoxib Action Pathway|PathwayCommons: smpdb:Fenoprofen Action Pathway|PathwayCommons: smpdb:Flurbiprofen Action Pathway|PathwayCommons: ctd:HIF1A mutant form inhibits the reaction [Oxygen deficiency results in increased expression of CBR1 protein]|PathwayCommons: mirtarbase:Homo sapiens|PathwayCommons: smpdb:Hyperphenylalaniemia due to guanosine triphosphate cyclohydrolase deficiency|PathwayCommons: smpdb:Hyperphenylalaninemia due to 6-pyruvoyltetrahydropterin synthase deficiency (ptps)|PathwayCommons: smpdb:Hyperphenylalaninemia due to dhpr-deficiency|PathwayCommons: smpdb:Ibuprofen Action Pathway|PathwayCommons: smpdb:Indomethacin Action Pathway|PathwayCommons: smpdb:Ketoprofen Action Pathway|PathwayCommons: smpdb:Ketorolac Action Pathway|PathwayCommons: smpdb:Leukotriene C4 Synthesis Deficiency|PathwayCommons: smpdb:Lornoxicam Action Pathway|PathwayCommons: smpdb:Lumiracoxib Action Pathway|PathwayCommons: smpdb:Magnesium salicylate Action Pathway|PathwayCommons: smpdb:Mefenamic Acid Action Pathway|PathwayCommons: smpdb:Meloxicam Action Pathway|PathwayCommons: smpdb:Nabumetone Action Pathway|PathwayCommons: smpdb:Naproxen Action Pathway|PathwayCommons: smpdb:Nepafenac Action Pathway|PathwayCommons: smpdb:Oxaprozin Action Pathway|PathwayCommons: smpdb:Phenylbutazone Action Pathway|PathwayCommons: smpdb:Piroxicam Action Pathway|PathwayCommons: inoh:Prostaglandin and Leukotriene metabolism ( Prostaglandin and Leukotriene metabolism ) |PathwayCommons: smpdb:Pterine Biosynthesis|PathwayCommons: ctd:Quercetin inhibits the reaction [CBR1 protein results in increased reduction of 2,3-hexanedione]|PathwayCommons: smpdb:Rofecoxib Action Pathway|PathwayCommons: ctd:S-Nitrosoglutathione inhibits the reaction [CBR1 protein results in increased reduction of S-Nitrosoglutathione]|PathwayCommons: smpdb:Salicylate-sodium Action Pathway|PathwayCommons: smpdb:Salicylic Acid Action Pathway|PathwayCommons: smpdb:Salsalate Action Pathway|PathwayCommons: smpdb:Segawa syndrome|PathwayCommons: smpdb:Sepiapterin reductase deficiency|PathwayCommons: smpdb:Sulindac Action Pathway|PathwayCommons: smpdb:Suprofen Action Pathway|PathwayCommons: smpdb:Tenoxicam Action Pathway|PathwayCommons: recon:Thiele2013 - Human metabolism global reconstruction (Recon 2)|PathwayCommons: smpdb:Tiaprofenic Acid Action Pathway|PathwayCommons: smpdb:Tolmetin Action Pathway|PathwayCommons: smpdb:Trisalicylate-choline Action Pathway|PathwayCommons: smpdb:Valdecoxib Action Pathway|PathwayCommons: ctd:Vitamin K 3 inhibits the reaction [CBR1 protein results in increased metabolism of 4-(N-methyl-N-nitrosamino)-1-(3-pyridyl)-1-butanone]|PathwayCommons: ctd:[CBR1 protein results in increased reduction of Daunorubicin]|PathwayCommons: ctd:[CBR1 results in increased metabolism of Daunorubicin]|PathwayCommons: ctd:[S-Nitrosoglutathione binds to CBR1 protein] inhibits the reaction [CBR1 protein results in increased metabolism of 1,4-naphthoquinone]|PathwayCommons: ctd:[S-Nitrosoglutathione binds to CBR1 protein] inhibits the reaction [CBR1 protein results in increased metabolism of 2,3-hexanedione]|PathwayCommons: ctd:[S-Nitrosoglutathione binds to CBR1 protein] inhibits the reaction [CBR1 protein results in increased metabolism of 4-benzoylpyridine]|PathwayCommons: ctd:[S-Nitrosoglutathione binds to CBR1 protein] inhibits the reaction [CBR1 protein results in increased metabolism of Daunorubicin]|PathwayCommons: ctd:[S-Nitrosoglutathione binds to CBR1 protein] inhibits the reaction [CBR1 protein results in increased metabolism of Vitamin K 3]|PathwayCommons: ctd:[S-Nitrosoglutathione binds to CBR1 protein] promotes the reaction [CBR1 protein results in increased metabolism of 1,2-naphthoquinone]|PathwayCommons: ctd:[S-Nitrosoglutathione binds to CBR1 protein] promotes the reaction [CBR1 protein results in increased metabolism of 9,10-phenanthrenequinone]|PathwayCommons: ctd:[S-Nitrosoglutathione binds to CBR1 protein] promotes the reaction [CBR1 protein results in increased metabolism of Isatin]|PathwayCommons: ctd:[[Curcumin binds to CBR1 protein] results in decreased reduction of Daunorubicin]|PathwayCommons: ctd:[resveratrol results in decreased activity of CBR1 protein]|KEGG:Metabolic pathways|KEGG:Metabolism of xenobiotics by cytochrome P450|KEGG:Arachidonic acid metabolism|KEGG:Chemical carcinogenesis|Reactome:Arachidonic acid metabolism|Reactome:Metabolism|Reactome:Metabolism of lipids and lipoproteins|Reactome:Synthesis of Prostaglandins (PG) and Thromboxanes (TX)|WikiPathways:NRF2 pathway
Tbio	CBR3	O75828	21q22.12	Belongs to the short-chain dehydrogenases/reductases (SDR) family.	38	175	48		PathwayCommons: smpdb:Doxorubicin Metabolism Pathway|PathwayCommons: mirtarbase:Homo sapiens|PathwayCommons: inoh:Prostaglandin and Leukotriene metabolism ( Prostaglandin and Leukotriene metabolism ) |PathwayCommons: recon:Thiele2013 - Human metabolism global reconstruction (Recon 2)|KEGG:Metabolic pathways|KEGG:Metabolism of xenobiotics by cytochrome P450|KEGG:Arachidonic acid metabolism|Reactome:Biological oxidations|Reactome:Metabolism|Reactome:Phase 1 - Functionalization of compounds|WikiPathways:NRF2 pathway
Tbio	CBR4	Q8N4T8	4q32.3	Belongs to the short-chain dehydrogenases/reductases (SDR) family.	10	99	0		UniProt:Lipid metabolism; fatty acid biosynthesis.|PathwayCommons: mirtarbase:Homo sapiens|Reactome:Fatty acid, triacylglycerol, and ketone body metabolism|Reactome:Metabolism|Reactome:Metabolism of lipids and lipoproteins
Tchem	CBS	P35520	21q22.3	Contains 1 CBS domain.	308	331	117	MIM Number: 613381; Phenotype: Homocystinuria, B6-responsive and nonresponsive types, 236200 (3); Thrombosis, hyperhomocysteinemic, 236200 (3)	UniProt:Amino-acid biosynthesis; L-cysteine biosynthesis; L-cysteine from L-homocysteine and L-serine: step 1/2.|PathwayCommons: ctd:4-hydroxyphenylacetic acid inhibits the reaction [Peroxynitrous Acid results in decreased activity of CBS protein]|PathwayCommons: smpdb:Cystathionine Beta-Synthase Deficiency|PathwayCommons: panther:Cysteine biosynthesis|PathwayCommons: ctd:Cysteine inhibits the reaction [[CBS protein co-treated with Methylmercury Compounds] results in increased chemical synthesis of methylmercury sulfide]|PathwayCommons: smpdb:Gamma-cystathionase deficiency (CTH)|PathwayCommons: smpdb:Glycine N-methyltransferase Deficiency|PathwayCommons: inoh:Glycine and Serine metabolism ( Glycine and Serine metabolism ) |PathwayCommons: mirtarbase:Homo sapiens|PathwayCommons: smpdb:Homocysteine Degradation|PathwayCommons: smpdb:Homocystinuria, cystathionine beta-synthase deficiency|PathwayCommons: smpdb:Homocystinuria-megaloblastic anemia due to defect in cobalamin metabolism, cblG complementation type|PathwayCommons: smpdb:Hypermethioninemia|PathwayCommons: smpdb:Methionine Adenosyltransferase Deficiency|PathwayCommons: smpdb:Methionine Metabolism|PathwayCommons: inoh:Methionine and Cysteine metabolism ( Methionine and Cysteine metabolism ) |PathwayCommons: smpdb:Methylenetetrahydrofolate Reductase Deficiency (MTHFRD)|PathwayCommons: smpdb:S-Adenosylhomocysteine (SAH) Hydrolase Deficiency|PathwayCommons: smpdb:Selenoamino Acid Metabolism|PathwayCommons: ctd:[CBS protein results in increased chemical synthesis of Hydrogen Sulfide]|PathwayCommons: humancyc:cysteine biosynthesis|PathwayCommons: humancyc:cysteine biosynthesis/homocysteine degradation (trans-sulfuration)|PathwayCommons: humancyc:hydrogen sulfide biosynthesis (trans-sulfuration)|PathwayCommons: humancyc:superpathway of methionine degradation|KEGG:Cysteine and methionine metabolism|KEGG:Glycine, serine and threonine metabolism|KEGG:Metabolic pathways|KEGG:Biosynthesis of amino acids|Reactome:Cysteine formation from homocysteine|Reactome:Metabolism|Reactome:Metabolism of amino acids and derivatives|Reactome:Metabolism of ingested SeMet, Sec, MeSec into H2Se|Reactome:Selenoamino acid metabolism|Reactome:Sulfur amino acid metabolism|WikiPathways:Amino Acid metabolism|WikiPathways:One carbon metabolism and related pathways|WikiPathways:Trans-sulfuration and one carbon metabolism|WikiPathways:Trans-sulfuration pathway|WikiPathways:Folate Metabolism|WikiPathways:Folate-Alcohol and Cancer Pathway|WikiPathways:Vitamin B12 Metabolism|WikiPathways:Selenium Micronutrient Network
Tbio	CBWD1	Q9BRT8	9p24.3	Contains 1 cobW C-terminal domain.	10	79	59		PathwayCommons: mirtarbase:Homo sapiens
Tdark	CBWD2	Q8IUF1	2q14.1	Contains 1 cobW C-terminal domain.	6	16	0		PathwayCommons: mirtarbase:Homo sapiens
Tdark	CBWD3	Q5JTY5	9q21.11	Contains 1 cobW C-terminal domain.	4	8	0		PathwayCommons: mirtarbase:Homo sapiens
Tdark	CBWD5	Q5RIA9	9q21.11	Contains 1 cobW C-terminal domain.	9	21	0
Tdark	CBWD6	Q4V339	9q13	Contains 1 cobW C-terminal domain.	1	24	0
Tbio	CBX1	P83916	17q21.32	Contains 2 chromo domains.	67	232	59		PathwayCommons: mirtarbase:Homo sapiens
Tchem	CBX2	Q14781	17q25.3	Contains 1 chromo domain.	25	181	28		PathwayCommons: mirtarbase:Homo sapiens|Reactome:Cellular Senescence|Reactome:Cellular responses to stress|Reactome:Metabolism of proteins|Reactome:Oxidative Stress Induced Senescence|Reactome:Post-translational protein modification|Reactome:SUMO E3 ligases SUMOylate target proteins|Reactome:SUMOylation|Reactome:SUMOylation of DNA damage response and repair proteins|Reactome:SUMOylation of RNA binding proteins
Tbio	CBX3	Q13185	7p15.2	Contains 2 chromo domains.	72	294	49		PathwayCommons: mirtarbase:Homo sapiens|Reactome:ERCC6 (CSB) and EHMT2 (G9a) positively regulate rRNA expression|Reactome:Epigenetic regulation of gene expression|Reactome:Gene Expression|Reactome:Positive epigenetic regulation of rRNA expression|Reactome:RNA Polymerase I Chain Elongation|Reactome:RNA Polymerase I Transcription|Reactome:RNA Polymerase I, RNA Polymerase III, and Mitochondrial Transcription|WikiPathways:Exercise-induced Circadian Regulation
Tchem	CBX4	O00257	17q25.3	Contains 1 chromo domain.	44	291	5		UniProt:Protein modification; protein sumoylation.|PathwayCommons: pid:C-MYB transcription factor network|PathwayCommons: mirtarbase:Homo sapiens|PathwayCommons: pid:Regulation of retinoblastoma protein|Reactome:Cellular Senescence|Reactome:Cellular responses to stress|Reactome:Metabolism of proteins|Reactome:Oxidative Stress Induced Senescence|Reactome:Post-translational protein modification|Reactome:SUMO E3 ligases SUMOylate target proteins|Reactome:SUMOylation|Reactome:SUMOylation of DNA damage response and repair proteins|Reactome:SUMOylation of RNA binding proteins
Tbio	CBX5	P45973	12q13.13	Contains 2 chromo domains.	125	496	67		PathwayCommons: pid:Aurora B signaling|PathwayCommons: pid:E2F transcription factor network|PathwayCommons: ctd:ESR2 promotes the reaction [Genistein results in increased expression of CBX5 protein]|PathwayCommons: mirtarbase:Homo sapiens|Reactome:Factors involved in megakaryocyte development and platelet production|Reactome:Hemostasis
Tchem	CBX6	O95503	22q13.1	Contains 1 chromo domain.	10	154	5		PathwayCommons: mirtarbase:Homo sapiens|Reactome:Cellular Senescence|Reactome:Cellular responses to stress|Reactome:Oxidative Stress Induced Senescence
Tchem	CBX7	O95931	22q13.1	Contains 1 chromo domain.	34	70	1		PathwayCommons: mirtarbase:Homo sapiens
Tchem	CBX8	Q9HC52	17q25.3	Contains 1 chromo domain.	25	351	78		Reactome:Cellular Senescence|Reactome:Cellular responses to stress|Reactome:Metabolism of proteins|Reactome:Oxidative Stress Induced Senescence|Reactome:Post-translational protein modification|Reactome:SUMO E3 ligases SUMOylate target proteins|Reactome:SUMOylation|Reactome:SUMOylation of DNA damage response and repair proteins|Reactome:SUMOylation of RNA binding proteins
Tbio	CBY1	Q9Y3M2	22q13.1	Belongs to the chibby family.	36	61	12		PathwayCommons: inoh:Canonical Wnt signaling pathway ( C. elegans endoderm induction Wnt signaling pathway Diagram ) |PathwayCommons: inoh:Canonical Wnt signaling pathway ( Canonical Wnt signaling pathway Diagram ) |PathwayCommons: inoh:Canonical Wnt signaling pathway ( Drosophila Wingless/Wnt signaling pathway Diagram ) |PathwayCommons: inoh:Canonical Wnt signaling pathway ( Mammalian Wnt signaling pathway Diagram ) |PathwayCommons: inoh:Canonical Wnt signaling pathway ( Xenopus axis formation Wnt signaling pathway Diagram ) |PathwayCommons: mirtarbase:Homo sapiens|PathwayCommons: inoh:Mammalian Wnt signaling pathway ( Mammalian Wnt signaling pathway Diagram ) |PathwayCommons: pid:Regulation of nuclear beta catenin signaling and target gene transcription|Reactome:Deactivation of the beta-catenin transactivating complex|Reactome:Signal Transduction|Reactome:Signaling by Wnt|Reactome:TCF dependent signaling in response to WNT
Tdark	CBY3	A6NI87	5q35.3	Belongs to the chibby family.	1	4	0
Tbio	CC2D1A	Q6P1N0	19p13.12	Contains 1 C2 domain.	38	92	0		PathwayCommons: netpath:EGFR1|WikiPathways:Sudden Infant Death Syndrome (SIDS) Susceptibility Pathways
Tbio	CC2D1B	Q5T0F9	1p32.3	Contains 1 C2 domain.	9	39	0		PathwayCommons: mirtarbase:Homo sapiens
Tbio	CC2D2A	Q9P2K1	4p15.32	Contains 1 C2 domain.	18	15	0	MIM Number: 612013; Phenotype: Joubert syndrome 9, 612285 (3); Meckel syndrome 6, 612284 (3); COACH syndrome, 216360 (3)	PathwayCommons: mirtarbase:Homo sapiens|Reactome:Anchoring of the basal body to the plasma membrane|Reactome:Cilium Assembly|Reactome:Organelle biogenesis and maintenance
Tdark	CC2D2B	Q6DHV5	10q24.1		6	16	0		PathwayCommons: mirtarbase:Homo sapiens
Tbio	CCAR1	Q8IX12	10q21.3	Contains 1 SAP domain.	34	118	0		PathwayCommons: ctd:Doxorubicin promotes the reaction [CCAR1 protein binds to ANAPC2 protein]|PathwayCommons: mirtarbase:Homo sapiens|Reactome:Gene Expression|Reactome:Processing of Capped Intron-Containing Pre-mRNA|Reactome:mRNA Splicing|Reactome:mRNA Splicing - Major Pathway
Tbio	CCAR2	Q8N163	8p21.3		71	171	52		PathwayCommons: mirtarbase:Homo sapiens|Reactome:Cellular response to heat stress|Reactome:Cellular responses to stress|Reactome:Regulation of HSF1-mediated heat shock response|WikiPathways:Circadian rythm related genes
Tbio	CCBE1	Q6UXH8	18q21.32	Contains 1 EGF-like domain.	20	137	0
Tdark	CCDC102A	Q96A19	16q21		3	71	0		PathwayCommons: mirtarbase:Homo sapiens
Tbio	CCDC102B	Q68D86	18q22.1		8	81	0		PathwayCommons: mirtarbase:Homo sapiens
Tbio	CCDC103	Q8IW40	17q21.31	Belongs to the CCDC103/PR46b family.	10	10	0		PathwayCommons: mirtarbase:Homo sapiens
Tdark	CCDC105	Q8IYK2	19p13.12		4	16	0
Tdark	CCDC106	Q9BWC9	19q13.42		9	118	0		PathwayCommons: mirtarbase:Homo sapiens
Tdark	CCDC107	Q8WV48	9p13.3		5	50	1
Tbio	CCDC110	Q8TBZ0	4q35.1		7	48	0		PathwayCommons: mirtarbase:Homo sapiens
Tbio	CCDC112	Q8NEF3	5q22.3		6	90	0		PathwayCommons: mirtarbase:Homo sapiens
Tdark	CCDC113	Q9H0I3	16q21		10	46	1		PathwayCommons: mirtarbase:Homo sapiens
Tbio	CCDC114	Q96M63	19q13.33	Belongs to the ODA1/DCC2 family.	11	53	0
Tbio	CCDC115	Q96NT0	2q21.1		6	53	6		PathwayCommons: mirtarbase:Homo sapiens
Tdark	CCDC116	Q8IYX3	22q11.21		10	42	0
Tdark	CCDC117	Q8IWD4	22q12.1		11	90	0		PathwayCommons: mirtarbase:Homo sapiens
Tdark	CCDC12	Q8WUD4	3p21.31		8	81	3		PathwayCommons: mirtarbase:Homo sapiens|KEGG:Spliceosome
Tbio	CCDC120	Q96HB5	Xp11.23		9	86	1		PathwayCommons: mirtarbase:Homo sapiens
Tdark	CCDC121	Q6ZUS5	2p23.3		7	20	0		PathwayCommons: mirtarbase:Homo sapiens
Tdark	CCDC122	Q5T0U0	13q14.11		6	50	0
Tbio	CCDC124	Q96CT7	19p13.11	Belongs to the CCDC124 family.	6	50	0		PathwayCommons: mirtarbase:Homo sapiens
Tbio	CCDC125	Q86Z20	5q13.2		3	30	0		PathwayCommons: mirtarbase:Homo sapiens
Tdark	CCDC126	Q96EE4	7p15.3		5	58	0
Tdark	CCDC127	Q96BQ5	5p15.33		5	52	0		PathwayCommons: mirtarbase:Homo sapiens
Tbio	CCDC13	Q8IYE1	3p22.1		8	56	1
Tdark	CCDC130	P13994	19p13.13	Belongs to the CWC16 family.	8	38	1		WikiPathways:Ectoderm Differentiation
Tbio	CCDC134	Q9H6E4	22q13.2	Belongs to the UPF0388 family.	12	145	13		PathwayCommons: mirtarbase:Homo sapiens
Tbio	CCDC136	Q96JN2	7q32.1		11	32	0		PathwayCommons: mirtarbase:Homo sapiens
Tdark	CCDC137	Q6PK04	17q25.3		7	56	1		PathwayCommons: mirtarbase:Homo sapiens
Tdark	CCDC138	Q96M89	2q13		2	48	0
Tdark	CCDC14	Q49A88	3q21.1		12	23	1		PathwayCommons: mirtarbase:Homo sapiens
Tdark	CCDC140	Q96MF4	2q36.1		5	48	0
Tbio	CCDC141	Q6ZP82	2q31.2	Contains 1 Ig-like (immunoglobulin-like) domain.	8	82	0		PathwayCommons: mirtarbase:Homo sapiens
Tdark	CCDC142	Q17RM4	2p13.1		5	10	0		PathwayCommons: mirtarbase:Homo sapiens
Tdark	CCDC144A	A2RUR9	17p11.2	Belongs to the CCDC144 family.	3	22	0		PathwayCommons: mirtarbase:Homo sapiens
Tdark	CCDC144B	Q3MJ40	17p11.2	Belongs to the CCDC144 family.	4	0	0
Tdark	CCDC144CP	Q8IYA2	17p11.2	Belongs to the CCDC144 family.	3	0	0
Tdark	CCDC144NL	Q6NUI1	17p11.2	Belongs to the CCDC144 family.	2	55	0		PathwayCommons: mirtarbase:Homo sapiens
Tdark	CCDC146	Q8IYE0	7q11.23		9	67	0		PathwayCommons: mirtarbase:Homo sapiens
Tdark	CCDC148	Q8NFR7	2q24.1		7	69	0
Tdark	CCDC149	Q6ZUS6	4p15.2		8	16	0
Tdark	CCDC15	Q0P6D6	11q24.2		5	53	1		PathwayCommons: mirtarbase:Homo sapiens
Tdark	CCDC150	Q8NCX0	2q33.1		3	8	0		PathwayCommons: mirtarbase:Homo sapiens
Tbio	CCDC151	A5D8V7	19p13.2		10	60	0		PathwayCommons: mirtarbase:Homo sapiens
Tdark	CCDC152	Q4G0S7	5p12		2	12	0
Tdark	CCDC153	Q494R4	11q23.3	Belongs to the UPF0610 family.	2	80	0
Tdark	CCDC154	A6NI56	16p13.3		2	4	0
Tbio	CCDC155	Q8N6L0	19q13.33		10	24	0
Tdark	CCDC157	Q569K6	22q12.2		3	28	0
Tdark	CCDC158	Q5M9N0	4q21.1		4	57	0
Tdark	CCDC159	P0C7I6	19p13.2		5	6	0
Tdark	CCDC160	A6NGH7	Xq26.2	Belongs to the CCDC160 family.	3	4	0
Tdark	CCDC166	P0CW27	8q24.3		0	2	0
Tdark	CCDC167	Q9P0B6	6p21.2		5	35	0
Tdark	CCDC168	Q8NDH2	13q33.1		3	4	0
Tdark	CCDC169	A6NNP5	13q13.3	Belongs to the CCDC169 family.	3	14	0
Tdark	CCDC17	Q96LX7	1p34.1		4	88	0
Tbio	CCDC170	Q8IYT3	6q25.1		28	77	0		PathwayCommons: mirtarbase:Homo sapiens
Tdark	CCDC171	Q6TFL3	9p22.3		5	40	0
Tdark	CCDC172	P0C7W6	10q25.3	Belongs to the CCDC172 family.	4	32	0
Tdark	CCDC173	Q0VFZ6	2q31.1		3	17	0
Tdark	CCDC174	Q6PII3	3p25.1		9	33	0	MIM Number: 616735; Phenotype: Hypotonia, infantile, with psychomotor retardation, 616816 (3)	PathwayCommons: mirtarbase:Homo sapiens
Tdark	CCDC175	P0C221	14q23.1		2	4	0
Tdark	CCDC177	Q9NQR7	14q24.1		2	0	0
Tdark	CCDC178	Q5BJE1	18q12.1		7	11	0
Tdark	CCDC179	H3BU77	11p14.3		0	0	0
Tdark	CCDC18	Q5T9S5	1p22.1		2	37	0		PathwayCommons: mirtarbase:Homo sapiens
Tdark	CCDC180	Q9P1Z9	9q22.33		11	60	0		PathwayCommons: mirtarbase:Homo sapiens
Tdark	CCDC181	Q5TID7	1q24.2		6	53	0		PathwayCommons: mirtarbase:Homo sapiens
Tdark	CCDC182	A6NF36	17q22		2	28	0
Tdark	CCDC183	Q5T5S1	9q34.3		5	15	0
Tdark	CCDC184	Q52MB2	12q13.11		8	32	0		PathwayCommons: mirtarbase:Homo sapiens
Tdark	CCDC185	Q8N715	1q41		6	42	0
Tdark	CCDC186	Q7Z3E2	10q25.3		9	11	0		PathwayCommons: mirtarbase:Homo sapiens
Tdark	CCDC187	A0A096LP49	9q34.3		2	8	0
Tdark	CCDC188	H7C350	22q11.21		0	0	0
Tdark	CCDC189	A1A4V9	16p11.2		1	25	0
Tdark	CCDC190	Q86UF4	1q23.3		7	63	0
Tdark	CCDC191	Q8NCU4	3q13.31		2	4	0		PathwayCommons: mirtarbase:Homo sapiens
Tdark	CCDC192	P0DO97	5q23.2-q23.3		3	0	0
Tbio	CCDC22	O60826	Xp11.23	Belongs to the CCDC22 family.	16	112	0		PathwayCommons: mirtarbase:Homo sapiens
Tdark	CCDC24	Q8N4L8	1p34.1		6	47	0
Tbio	CCDC25	Q86WR0	8p21.1	Belongs to the CCDC25 family.	9	69	0		PathwayCommons: ctd:ESR1 promotes the reaction [Genistein results in increased expression of CCDC25 protein]|PathwayCommons: mirtarbase:Homo sapiens
Tdark	CCDC26	Q8TAB7	8q24.21		20	0	0
Tdark	CCDC27	Q2M243	1p36.32		10	13	0
Tdark	CCDC28A	Q8IWP9	6q24.1		6	104	4		PathwayCommons: mirtarbase:Homo sapiens
Tbio	CCDC28B	Q9BUN5	1p35.2		13	55	0
Tbio	CCDC3	Q9BQI4	10p13		13	62	0		PathwayCommons: mirtarbase:Homo sapiens
Tdark	CCDC30	Q5VVM6	1p34.2	Belongs to the prefoldin subunit beta family.	2	35	0		PathwayCommons: mirtarbase:Homo sapiens
Tdark	CCDC33	Q8N5R6	15q24.1	Contains 1 C2 domain.	11	38	0
Tbio	CCDC34	Q96HJ3	11p14.1		7	51	0		PathwayCommons: mirtarbase:Homo sapiens
Tbio	CCDC36	Q8IYA8	3p21.31		5	88	7
Tdark	CCDC38	Q502W7	12q23.1		9	115	0		PathwayCommons: mirtarbase:Homo sapiens
Tbio	CCDC39	Q9UFE4	3q26.33	Belongs to the CCDC39 family.	13	80	0		PathwayCommons: mirtarbase:Homo sapiens
Tbio	CCDC40	Q4G0X9	17q25.3	Belongs to the CCDC40 family.	12	38	1
Tdark	CCDC42	Q96M95	17p13.1	Belongs to the CFAP73 family.	6	88	0		PathwayCommons: mirtarbase:Homo sapiens
Tdark	CCDC43	Q96MW1	17q21.31	Belongs to the CCDC43 family.	5	59	0		PathwayCommons: mirtarbase:Homo sapiens
Tbio	CCDC47	Q96A33	17q23.3		13	115	0		PathwayCommons: mirtarbase:Homo sapiens
Tbio	CCDC50	Q8IVM0	3q28		19	185	0	MIM Number: 611051; Phenotype: ?Deafness, autosomal dominant 44, 607453 (3)	PathwayCommons: netpath:EGFR1
Tdark	CCDC51	Q96ER9	3p21.31		7	92	0		PathwayCommons: mirtarbase:Homo sapiens
Tbio	CCDC54	Q8NEL0	3q13.12		3	98	0
Tdark	CCDC57	Q2TAC2	17q25.3		11	20	0		PathwayCommons: mirtarbase:Homo sapiens
Tdark	CCDC58	Q4VC31	3q21.1	Belongs to the CCDC58 family.	6	28	0		PathwayCommons: mirtarbase:Homo sapiens
Tbio	CCDC59	Q9P031	12q21.31	Belongs to the TAP26 family.	13	28	0		PathwayCommons: mirtarbase:Homo sapiens|Reactome:Defective pro-SFTPB causes pulmonary surfactant metabolism dysfunction 1 (SMDP1) and respiratory distress syndrome (RDS)|Reactome:Disease|Reactome:Diseases associated with surfactant metabolism|Reactome:Diseases of metabolism|Reactome:Metabolism of proteins|Reactome:Surfactant metabolism
Tbio	CCDC6	Q16204	10q21.2		43	143	22	MIM Number: 601985	PathwayCommons: mirtarbase:Homo sapiens|KEGG:Pathways in cancer|KEGG:Thyroid cancer|WikiPathways:Mesodermal Commitment Pathway|WikiPathways:Retinoblastoma (RB) in Cancer
Tdark	CCDC60	Q8IWA6	12q24.23		7	60	4
Tdark	CCDC61	Q9Y6R9	19q13.32		6	80	0
Tbio	CCDC62	Q6P9F0	12q24.31		12	47	0
Tbio	CCDC63	Q8NA47	12q24.11		6	96	0
Tdark	CCDC65	Q8IXS2	12q13.12	Belongs to the CCDC65 family.	9	33	1		PathwayCommons: mirtarbase:Homo sapiens
Tbio	CCDC66	A2RUB6	3p14.3		7	65	1
Tbio	CCDC68	Q9H2F9	18q21.2		10	59	0		PathwayCommons: mirtarbase:Homo sapiens
Tdark	CCDC69	A6NI79	5q33.1		6	105	1		PathwayCommons: mirtarbase:Homo sapiens
Tbio	CCDC7	Q96M83	10p11.23		12	42	0		PathwayCommons: mirtarbase:Homo sapiens
Tdark	CCDC70	Q6NSX1	13q14.3		10	49	0
Tdark	CCDC71	Q8IV32	3p21.31		5	47	0		PathwayCommons: mirtarbase:Homo sapiens
Tdark	CCDC71L	Q8N9Z2	7q22.3		7	1	0
Tdark	CCDC73	Q6ZRK6	11p13		4	8	0
Tdark	CCDC74A	Q96AQ1	2q21.1		7	13	0
Tdark	CCDC74B	Q96LY2	2q21.1		3	22	1		PathwayCommons: mirtarbase:Homo sapiens
Tdark	CCDC77	Q9BR77	12p13.33		7	6	0		PathwayCommons: mirtarbase:Homo sapiens
Tbio	CCDC78	A2IDD5	16p13.3	Belongs to the CCDC78 family.	7	21	0
Tbio	CCDC8	Q9H0W5	19q13.32		14	85	0		PathwayCommons: mirtarbase:Homo sapiens
Tbio	CCDC80	Q76M96	3q13.2	Belongs to the CCDC80 family.	19	61	0
Tdark	CCDC81	Q6ZN84	11q14.2		4	74	0
Tdark	CCDC82	Q8N4S0	11q21		11	56	0		PathwayCommons: mirtarbase:Homo sapiens
Tdark	CCDC83	Q8IWF9	11q14.1-q14.2		5	83	5
Tdark	CCDC84	Q86UT8	11q23.3		3	43	1
Tdark	CCDC85A	Q96PX6	2p16.1	Belongs to the CCDC85 family.	5	17	0
Tdark	CCDC85B	Q15834	11q13.1	Belongs to the CCDC85 family.	14	40	0
Tbio	CCDC85C	A6NKD9	14q32.2	Belongs to the CCDC85 family.	7	54	0
Tbio	CCDC86	Q9H6F5	11q12.2		15	33	0		PathwayCommons: mirtarbase:Homo sapiens
Tdark	CCDC87	Q9NVE4	11q13.2		5	53	0
Tbio	CCDC88A	Q3V6T2	2p16.1	Belongs to the CCDC88 family.	60	186	12		PathwayCommons: mirtarbase:Homo sapiens|WikiPathways:Mesodermal Commitment Pathway
Tbio	CCDC88B	A6NC98	11q13.1	Belongs to the CCDC88 family.	11	36	0		PathwayCommons: mirtarbase:Homo sapiens
Tbio	CCDC88C	Q9P219	14q32.11-q32.12	Belongs to the CCDC88 family.	16	8	0		PathwayCommons: mirtarbase:Homo sapiens|Reactome:Negative regulation of TCF-dependent signaling by DVL-interacting proteins|Reactome:Signal Transduction|Reactome:Signaling by Wnt|Reactome:TCF dependent signaling in response to WNT|WikiPathways:Ectoderm Differentiation
Tbio	CCDC89	Q8N998	11q14.1	Belongs to the CCDC89 family.	4	39	0
Tdark	CCDC9	Q9Y3X0	19q13.32		9	75	1
Tdark	CCDC90B	Q9GZT6	11q14.1	Belongs to the CCDC90 family.	10	102	0
Tbio	CCDC91	Q7Z6B0	12p11.22		15	63	0
Tbio	CCDC92	Q53HC0	12q24.31		11	76	0		PathwayCommons: mirtarbase:Homo sapiens
Tbio	CCDC93	Q567U6	2q14.1	Belongs to the CCDC93 family.	12	72	27
Tdark	CCDC96	Q2M329	4p16.1		5	43	0		PathwayCommons: mirtarbase:Homo sapiens
Tdark	CCDC97	Q96F63	19q13.2		3	80	0		PathwayCommons: mirtarbase:Homo sapiens
Tdark	CCER1	Q8TC90	12q21.33		4	1	0		PathwayCommons: mirtarbase:Homo sapiens
Tdark	CCER2	I3L3R5	19q13.2		2	1	0
Tbio	CCHCR1	Q8TD31	6p21.33		40	57	0		PathwayCommons: mirtarbase:Homo sapiens
Tbio	CCIN	Q13939	9p13.3	Contains 6 Kelch repeats.	4	94	1		PathwayCommons: mirtarbase:Homo sapiens
Tbio	CCK	P06307	3p22.1	Belongs to the gastrin/cholecystokinin family.	114	165	5	MIM Number: 118440	PathwayCommons: inoh:Heterotrimeric GPCR signaling pathway (through G alpha i and pertussis toxin) ( GPCR signaling (pertussis toxin) ) |PathwayCommons: inoh:Heterotrimeric GPCR signaling pathway (through G alpha q, PLC beta and ERK cascade) ( GPCR signaling (G alpha q) ) |PathwayCommons: inoh:Heterotrimeric GPCR signaling pathway (through G alpha s ACs Epac BRaf and ERKcascade) ( GPCR signaling (G alpha s, Epac and ERK) ) |PathwayCommons: inoh:Heterotrimeric GPCR signaling pathway (through_G alpha s_ACs_PKA_BRaf_and_ERKcascade)(canonical) ( GPCR signaling (G alpha s, PKA and ERK) ) |PathwayCommons: inoh:Heterotrimeric GTP-binding protein coupled receptor signaling pathway (through G alpha i, adenylate cyclase and cAMP) ( GPCR signaling (G alpha i) ) |PathwayCommons: inoh:Heterotrimeric GTP-binding protein coupled receptor signaling pathway (through_G_alpha_s,_cholera_toxin,_adenylate_cyclase_and_cAMP) ( GPCR signaling (cholera toxin) ) |PathwayCommons: ctd:[[orlistat results in decreased abundance of Fatty Acids, Nonesterified] results in decreased secretion of CCK protein]|PathwayCommons: ctd:orlistat inhibits the reaction [Fats results in increased secretion of CCK protein]|PathwayCommons: ctd:orlistat inhibits the reaction [olive oil results in increased secretion of CCK protein]|Reactome:Class A/1 (Rhodopsin-like receptors)|Reactome:G alpha (q) signalling events|Reactome:GPCR downstream signaling|Reactome:GPCR ligand binding|Reactome:Gastrin-CREB signalling pathway via PKC and MAPK|Reactome:Peptide ligand-binding receptors|Reactome:Signal Transduction|Reactome:Signaling by GPCR|WikiPathways:Cell-type Dependent Selectivity of CCK2R Signaling|WikiPathways:Gastric acid production
Tclin	CCKAR	P32238	4p15.2	Belongs to the G-protein coupled receptor 1 family.	81	276	11	MIM Number: 118444	PathwayCommons: ctd:Devazepide inhibits the reaction [CCKAR protein results in increased susceptibility to denatonium benzoate]|KEGG:Calcium signaling pathway|KEGG:Pancreatic secretion|KEGG:Neuroactive ligand-receptor interaction|KEGG:Insulin secretion|Reactome:Class A/1 (Rhodopsin-like receptors)|Reactome:G alpha (q) signalling events|Reactome:GPCR downstream signaling|Reactome:GPCR ligand binding|Reactome:Gastrin-CREB signalling pathway via PKC and MAPK|Reactome:Peptide ligand-binding receptors|Reactome:Signal Transduction|Reactome:Signaling by GPCR|WikiPathways:Peptide GPCRs|WikiPathways:GPCRs, Class A Rhodopsin-like
Tclin	CCKBR	P32239	11p15.4	Belongs to the G-protein coupled receptor 1 family.	113	211	0	MIM Number: 118445	PathwayCommons: smpdb:Betazole Action Pathway|PathwayCommons: smpdb:Cimetidine Action Pathway|PathwayCommons: smpdb:Esomeprazole Action Pathway|PathwayCommons: smpdb:Famotidine Action Pathway|PathwayCommons: smpdb:Gastric Acid Production|PathwayCommons: mirtarbase:Homo sapiens|PathwayCommons: smpdb:Lansoprazole Action Pathway|PathwayCommons: smpdb:Metiamide Action Pathway|PathwayCommons: smpdb:Nizatidine Action Pathway|PathwayCommons: smpdb:Omeprazole Action Pathway|PathwayCommons: smpdb:Pantoprazole Action Pathway|PathwayCommons: smpdb:Pirenzepine Action Pathway|PathwayCommons: smpdb:Rabeprazole Action Pathway|PathwayCommons: smpdb:Ranitidine Action Pathway|PathwayCommons: smpdb:Roxatidine acetate Action Pathway|KEGG:Gastric acid secretion|KEGG:Calcium signaling pathway|KEGG:Neuroactive ligand-receptor interaction|Reactome:Class A/1 (Rhodopsin-like receptors)|Reactome:G alpha (q) signalling events|Reactome:GPCR downstream signaling|Reactome:GPCR ligand binding|Reactome:Gastrin-CREB signalling pathway via PKC and MAPK|Reactome:Peptide ligand-binding receptors|Reactome:Signal Transduction|Reactome:Signaling by GPCR|WikiPathways:Secretion of Hydrochloric Acid in Parietal Cells|WikiPathways:GPCRs, Other|WikiPathways:Cell-type Dependent Selectivity of CCK2R Signaling|WikiPathways:Peptide GPCRs|WikiPathways:GPCRs, Class A Rhodopsin-like
Tbio	CCL1	P22362	17q12	Belongs to the intercrine beta (chemokine CC) family.	56	157	27		PathwayCommons: ctd:2-aminoethoxydiphenyl borate inhibits the reaction [Benzo(a)pyrene results in increased secretion of CCL1 protein]|PathwayCommons: ctd:3'-methoxy-4'-nitroflavone inhibits the reaction [Benzo(a)pyrene results in increased expression of CCL1 protein]|PathwayCommons: mirtarbase:Homo sapiens|PathwayCommons: ctd:alpha-naphthoflavone inhibits the reaction [Benzo(a)pyrene results in increased expression of CCL1]|KEGG:Chemokine signaling pathway|KEGG:Cytokine-cytokine receptor interaction|Reactome:Chemokine receptors bind chemokines|Reactome:Class A/1 (Rhodopsin-like receptors)|Reactome:GPCR ligand binding|Reactome:Peptide ligand-binding receptors|Reactome:Signal Transduction|Reactome:Signaling by GPCR|WikiPathways:Chemokine signaling pathway|WikiPathways:Aryl Hydrocarbon Receptor
Tbio	CCL11	P51671	17q12	Belongs to the intercrine beta (chemokine CC) family.	169	236	68	MIM Number: 601156; Phenotype: {HIV1, resistance to}, 609423 (3); {Asthma, susceptibility to}, 600807 (3)	PathwayCommons: ctd:15-deoxyprostaglandin J2 inhibits the reaction [TNF protein results in increased expression of CCL11 protein]|PathwayCommons: ctd:Acetylcysteine inhibits the reaction [Vehicle Emissions results in increased expression of CCL11 protein]|PathwayCommons: ctd:Beclomethasone inhibits the reaction [IL13 protein results in increased expression of CCL11 protein]|PathwayCommons: pid:CXCR3-mediated signaling events|PathwayCommons: mirtarbase:Homo sapiens|PathwayCommons: pid:IL4-mediated signaling events|PathwayCommons: ctd:IL5 protein promotes the reaction [CCL11 protein promotes the reaction [Calcimycin affects the abundance of Reactive Oxygen Species]]|PathwayCommons: panther:Inflammation mediated by chemokine and cytokine signaling pathway|PathwayCommons: ctd:U 0126 inhibits the reaction [CCL11 protein results in increased expression of ITGAM protein]|PathwayCommons: ctd:antileukinate inhibits the reaction [CCL11 protein binds to CCR3 protein]|PathwayCommons: ctd:fexofenadine inhibits the reaction [Lipopolysaccharides results in increased expression of CCL11 protein]|PathwayCommons: ctd:prolinedithiocarbamate inhibits the reaction [Particulate Matter results in increased expression of CCL11 protein]|PathwayCommons: ctd:resveratrol inhibits the reaction [IL13 protein results in increased secretion of CCL11 protein]|PathwayCommons: ctd:resveratrol inhibits the reaction [TNF protein results in increased secretion of CCL11 protein]|PathwayCommons: ctd:sodium bichromate inhibits the reaction [[Ionomycin co-treated with Tetradecanoylphorbol Acetate] results in increased secretion of CCL11 protein]|KEGG:Chemokine signaling pathway|KEGG:Asthma|KEGG:IL-17 signaling pathway|KEGG:Cytokine-cytokine receptor interaction|Reactome:Cytokine Signaling in Immune system|Reactome:Immune System|Reactome:Interleukin-4 and 13 signaling|Reactome:Signaling by Interleukins|WikiPathways:Chemokine signaling pathway|WikiPathways:Thymic Stromal LymphoPoietin (TSLP) Signaling Pathway|WikiPathways:Lung fibrosis
Tbio	CCL13	Q99616	17q12	Belongs to the intercrine beta (chemokine CC) family.	50	181	63		PathwayCommons: panther:Inflammation mediated by chemokine and cytokine signaling pathway|KEGG:Chemokine signaling pathway|KEGG:NF-kappa B signaling pathway|KEGG:Cytokine-cytokine receptor interaction|Reactome:Chemokine receptors bind chemokines|Reactome:Class A/1 (Rhodopsin-like receptors)|Reactome:GPCR ligand binding|Reactome:Peptide ligand-binding receptors|Reactome:Signal Transduction|Reactome:Signaling by GPCR
Tbio	CCL14	Q16627	17q12	Belongs to the intercrine beta (chemokine CC) family.	26	160	30		PathwayCommons: mirtarbase:Homo sapiens|KEGG:Chemokine signaling pathway|KEGG:Cytokine-cytokine receptor interaction
Tbio	CCL15	Q16663	17q12	Belongs to the intercrine beta (chemokine CC) family.	49	235	81	MIM Number: 601393	PathwayCommons: mirtarbase:Homo sapiens|KEGG:Chemokine signaling pathway|KEGG:Cytokine-cytokine receptor interaction|WikiPathways:Chemokine signaling pathway
Tbio	CCL16	O15467	17q12	Belongs to the intercrine beta (chemokine CC) family.	32	212	97		KEGG:Chemokine signaling pathway|KEGG:Cytokine-cytokine receptor interaction|Reactome:Chemokine receptors bind chemokines|Reactome:Class A/1 (Rhodopsin-like receptors)|Reactome:G alpha (i) signalling events|Reactome:GPCR downstream signaling|Reactome:GPCR ligand binding|Reactome:Peptide ligand-binding receptors|Reactome:Signal Transduction|Reactome:Signaling by GPCR
Tbio	CCL17	Q92583	16q21	Belongs to the intercrine beta (chemokine CC) family.	115	279	45		PathwayCommons: mirtarbase:Homo sapiens|PathwayCommons: pid:IL4-mediated signaling events|PathwayCommons: ctd:Silymarin inhibits the reaction [[TNF protein co-treated with IFNG protein] results in increased expression of CCL17 protein]|PathwayCommons: ctd:plant extract, Houttuynia cordata inhibits the reaction [[TNF protein co-treated with IL4 protein] results in increased secretion of CCL17 protein]|KEGG:Chemokine signaling pathway|KEGG:IL-17 signaling pathway|KEGG:Cytokine-cytokine receptor interaction|Reactome:C-type lectin receptors (CLRs)|Reactome:CLEC7A (Dectin-1) signaling|Reactome:Dectin-1 mediated noncanonical NF-kB signaling|Reactome:Immune System|Reactome:Innate Immune System|WikiPathways:Chemokine signaling pathway
Tbio	CCL18	P55774	17q12	Belongs to the intercrine beta (chemokine CC) family.	90	136	38	MIM Number: 603757	PathwayCommons: ctd:IL13 protein affects the reaction [Particulate Matter results in increased expression of CCL18 protein]|PathwayCommons: ctd:IL13 protein affects the reaction [Vehicle Emissions results in increased expression of CCL18 protein]|PathwayCommons: panther:Inflammation mediated by chemokine and cytokine signaling pathway|PathwayCommons: ctd:SB 203580 inhibits the reaction [arsenic trioxide results in increased secretion of CCL18 protein]|KEGG:Chemokine signaling pathway|KEGG:Cytokine-cytokine receptor interaction
Tbio	CCL19	Q99731	9p13.3	Belongs to the intercrine beta (chemokine CC) family.	74	229	62		PathwayCommons: mirtarbase:Homo sapiens|KEGG:Chemokine signaling pathway|KEGG:NF-kappa B signaling pathway|KEGG:Cytokine-cytokine receptor interaction|Reactome:Chemokine receptors bind chemokines|Reactome:Class A/1 (Rhodopsin-like receptors)|Reactome:Cytokine Signaling in Immune system|Reactome:G alpha (i) signalling events|Reactome:GPCR downstream signaling|Reactome:GPCR ligand binding|Reactome:Immune System|Reactome:Interleukin-10 signaling|Reactome:Peptide ligand-binding receptors|Reactome:Signal Transduction|Reactome:Signaling by GPCR|Reactome:Signaling by Interleukins|WikiPathways:Chemokine signaling pathway|WikiPathways:Allograft Rejection
Tchem	CCL2	P13500	17q12	Belongs to the intercrine beta (chemokine CC) family.	1120	1001	461	MIM Number: 158105; Phenotype: {HIV-1, resistance to}, 609423 (3); {Spina bifida, susceptibility to}, 182940 (3); {Coronary artery disease, modifier of} (3); {Mycobacterium tuberculosis, susceptibility to}, 607948 (3)	PathwayCommons: ctd:15-deoxy-delta(12,14)-prostaglandin J2 inhibits the reaction [[Dexamethasone binds to NR3C1 protein] results in decreased expression of CCL2 protein]|PathwayCommons: ctd:2-(2-amino-3-methoxyphenyl)-4H-1-benzopyran-4-one inhibits the reaction [Dermatophagoides pteronyssinus antigen p 1 results in increased secretion of CCL2 protein]|PathwayCommons: ctd:2-(2-amino-3-methoxyphenyl)-4H-1-benzopyran-4-one inhibits the reaction [Glucose results in increased expression of CCL2 protein]|PathwayCommons: ctd:4-(4-fluorophenyl)-2-(4-hydroxyphenyl)-5-(4-pyridyl)imidazole inhibits the reaction [chlorobenzene results in increased expression of CCL2 protein]|PathwayCommons: ctd:8-(4-sulfophenyl)theophylline inhibits the reaction [9-(2-hydroxy-3-nonyl)adenine results in increased secretion of CCL2 protein]|PathwayCommons: pid:AP-1 transcription factor network|PathwayCommons: ctd:Allopurinol inhibits the reaction [[Fructose co-treated with Uric Acid] results in increased secretion of CCL2 protein]|PathwayCommons: ctd:Amiodarone inhibits the reaction [CRP protein results in increased expression of CCL2 protein]|PathwayCommons: ctd:CNR2 protein promotes the reaction [3-(2-hydroxy-4-(1,1-dimethylheptyl)phenyl)-4-(3-hydroxypropyl)cyclohexanol results in increased expression of CCL2 protein]|PathwayCommons: ctd:Dexamethasone inhibits the reaction [Mitomycin results in increased secretion of CCL2 protein]|PathwayCommons: ctd:Dimethyl Sulfoxide inhibits the reaction [IL1B protein results in increased secretion of CCL2 protein]|PathwayCommons: ctd:FK 706 inhibits the reaction [IL1B protein results in increased expression of CCL2 protein]|PathwayCommons: ctd:Foropafant inhibits the reaction [Platelet Activating Factor results in increased secretion of CCL2 protein]|PathwayCommons: pid:GMCSF-mediated signaling events|PathwayCommons: ctd:Glucosamine analog inhibits the reaction [IL1B results in increased secretion of CCL2 protein]|PathwayCommons: ctd:Glucosamine inhibits the reaction [CAP18 lipopolysaccharide-binding protein results in increased expression of CCL2 protein]|PathwayCommons: ctd:Glutathione inhibits the reaction [[Particulate Matter analog co-treated with Dermatophagoides pteronyssinus antigen p 1] results in increased secretion of CCL2 protein]|PathwayCommons: ctd:Glutathione inhibits the reaction [[Vehicle Emissions analog co-treated with Dermatophagoides pteronyssinus antigen p 1] results in increased secretion of CCL2 protein]|PathwayCommons: mirtarbase:Homo sapiens|PathwayCommons: pid:IL23-mediated signaling events|PathwayCommons: panther:Inflammation mediated by chemokine and cytokine signaling pathway|PathwayCommons: ctd:LR-90 inhibits the reaction [S100B protein results in increased expression of CCL2 protein]|PathwayCommons: ctd:Latex promotes the reaction [Lipopolysaccharides results in increased expression of CCL2 protein]|PathwayCommons: ctd:Lipopolysaccharides promotes the reaction [Histamine results in increased expression of CCL2 protein]|PathwayCommons: ctd:MT1A gene affects the reaction [Zinc results in decreased expression of CCL2 protein]|PathwayCommons: ctd:N-(2-(4-bromocinnamylamino)ethyl)-5-isoquinolinesulfonamide inhibits the reaction [LEP protein results in increased expression of CCL2]|PathwayCommons: ctd:N-(2-cyclohexyloxy-4-nitrophenyl)methanesulfonamide inhibits the reaction [macrophage stimulatory lipopeptide 2 results in increased secretion of CCL2 protein]|PathwayCommons: ctd:Nicotine inhibits the reaction [Lipopolysaccharides results in increased secretion of CCL2 protein]|PathwayCommons: ctd:Piperidines analog inhibits the reaction [CCL2 protein binds to CCR2 protein]|PathwayCommons: ctd:Piperidines analog inhibits the reaction [CCL2 protein results in increased uptake of Calcium]|PathwayCommons: ctd:Probucol inhibits the reaction [TNF protein results in increased expression of CCL2]|PathwayCommons: ctd:RELA mutant form inhibits the reaction [Methylmercury Compounds results in increased expression of CCL2]|PathwayCommons: ctd:SB 203580 inhibits the reaction [IL17A protein results in increased expression of CCL2 protein]|PathwayCommons: ctd:SB 203580 inhibits the reaction [Particulate Matter analog results in decreased secretion of CCL2 protein]|PathwayCommons: ctd:SB 203580 inhibits the reaction [TNF results in increased expression of CCL2 protein]|PathwayCommons: ctd:SB 203580 inhibits the reaction [Vehicle Emissions analog results in decreased secretion of CCL2 protein]|PathwayCommons: ctd:Simvastatin inhibits the reaction [IFNG results in increased secretion of CCL2 protein]|PathwayCommons: ctd:Simvastatin inhibits the reaction [TNF results in increased secretion of CCL2 protein]|PathwayCommons: ctd:Superoxides affects the reaction [Fructose results in increased secretion of CCL2 protein]|PathwayCommons: ctd:Tosylphenylalanyl Chloromethyl Ketone inhibits the reaction [Glucose results in increased secretion of CCL2 protein]|PathwayCommons: pid:Validated transcriptional targets of AP1 family members Fra1 and Fra2|PathwayCommons: ctd:Vehicle Emissions analog promotes the reaction [lipopolysaccharide, E coli O55-B5 results in increased expression of CCL2 protein]|PathwayCommons: ctd:[CCL2 protein results in increased expression of CCR2 protein]|PathwayCommons: ctd:[Homocysteine results in increased expression of CCL2 protein]|PathwayCommons: ctd:alpha-cyano-(3,4-dihydroxy)-N-benzylcinnamide inhibits the reaction [lipopolysaccharide, Escherichia coli 0111 B4 results in increased secretion of CCL2 protein]|PathwayCommons: ctd:bisphenol A inhibits the reaction [IL1A protein results in increased secretion of CCL2 protein]|PathwayCommons: ctd:bucillamine inhibits the reaction [chlorobenzene results in increased secretion of CCL2 protein]|PathwayCommons: ctd:dienogest inhibits the reaction [[Lipopolysaccharides co-treated with HMGB1 protein] results in increased expression of CCL2 protein]|PathwayCommons: ctd:diphenyleneiodonium inhibits the reaction [Indinavir results in increased expression of CCL2 protein]|PathwayCommons: ctd:diphenyleneiodonium inhibits the reaction [Lopinavir results in increased expression of CCL2 protein]|PathwayCommons: ctd:diphenyleneiodonium inhibits the reaction [Nelfinavir results in increased expression of CCL2 protein]|PathwayCommons: ctd:diphenyleneiodonium inhibits the reaction [Ritonavir results in increased expression of CCL2 protein]|PathwayCommons: ctd:fluridone inhibits the reaction [CCL2 protein results in increased secretion of Abscisic Acid]|PathwayCommons: ctd:fulvestrant inhibits the reaction [Estradiol results in decreased activity of CCL2 protein]|PathwayCommons: ctd:fulvestrant inhibits the reaction [Raloxifene results in decreased activity of CCL2 protein]|PathwayCommons: ctd:imatinib inhibits the reaction [[IL1B protein co-treated with IFNG protein] results in increased secretion of CCL2 protein]|PathwayCommons: ctd:kaempferol inhibits the reaction [TNF protein results in increased secretion of CCL2 protein]|PathwayCommons: ctd:manganese chloride inhibits the reaction [CCL2 protein results in increased expression of ICAM1 protein]|PathwayCommons: ctd:montelukast inhibits the reaction [CCL2 protein results in increased abundance of Calcium]|PathwayCommons: ctd:polydatin inhibits the reaction [leptomycin B results in increased secretion of CCL2 protein]|PathwayCommons: ctd:resveratrol inhibits the reaction [CCL2 protein affects the localization of Calcium]|PathwayCommons: ctd:resveratrol inhibits the reaction [lipoteichoic acid results in increased secretion of CCL2 protein]|PathwayCommons: ctd:scoparone inhibits the reaction [Tetradecanoylphorbol Acetate results in increased secretion of CCL2 protein]|PathwayCommons: ctd:sodium bichromate inhibits the reaction [[Ionomycin co-treated with Tetradecanoylphorbol Acetate] results in increased secretion of CCL2 protein]|PathwayCommons: ctd:sodium chlorate inhibits the reaction [CCL2 protein results in increased activity of CCR2 protein]|PathwayCommons: ctd:tetrathiomolybdate inhibits the reaction [Copper Sulfate results in increased expression of CCL2 protein]|PathwayCommons: ctd:trovafloxacin promotes the reaction [TNF protein results in increased expression of CCL2 protein]|PathwayCommons: ctd:valsartan inhibits the reaction [AGT protein results in increased expression of CCL2 protein]|KEGG:AGE-RAGE signaling pathway in diabetic complications|KEGG:Chemokine signaling pathway|KEGG:TNF signaling pathway|KEGG:Rheumatoid arthritis|KEGG:Malaria|KEGG:Chagas disease (American trypanosomiasis)|KEGG:NOD-like receptor signaling pathway|KEGG:IL-17 signaling pathway|KEGG:Influenza A|KEGG:Cytokine-cytokine receptor interaction|KEGG:Herpes simplex infection|Reactome:ATF4 activates genes|Reactome:Cytokine Signaling in Immune system|Reactome:Immune System|Reactome:Interleukin-10 signaling|Reactome:Interleukin-4 and 13 signaling|Reactome:Metabolism of proteins|Reactome:PERK regulates gene expression|Reactome:Signaling by Interleukins|Reactome:Unfolded Protein Response (UPR)|WikiPathways:IL1 and megakaryocytes in obesity|WikiPathways:TNF alpha Signaling Pathway|WikiPathways:IL-1 signaling pathway|WikiPathways:Spinal Cord Injury|WikiPathways:Lung fibrosis|WikiPathways:Folate Metabolism|WikiPathways:TNF related weak inducer of apoptosis (TWEAK) Signaling Pathway|WikiPathways:Oncostatin M Signaling Pathway|WikiPathways:Vitamin B12 Metabolism|WikiPathways:Ectoderm Differentiation|WikiPathways:Selenium Micronutrient Network
Tbio	CCL20	P78556	2q36.3	Belongs to the intercrine beta (chemokine CC) family.	175	422	220		PathwayCommons: ctd:Dinoprostone promotes the reaction [IL23A results in increased expression of CCL20]|PathwayCommons: mirtarbase:Homo sapiens|PathwayCommons: ctd:IL1A protein affects the reaction [Sodium Dodecyl Sulfate results in increased secretion of CCL20 protein]|PathwayCommons: ctd:IL1A protein affects the reaction [nickel sulfate results in increased secretion of CCL20 protein]|PathwayCommons: ctd:IL23A promotes the reaction [[Dinoprostone co-treated with IL1B] results in increased expression of CCL20]|PathwayCommons: panther:Inflammation mediated by chemokine and cytokine signaling pathway|PathwayCommons: ctd:PTPN6 protein inhibits the reaction [Hydrogen Peroxide results in increased expression of CCL20 protein]|KEGG:Chemokine signaling pathway|KEGG:TNF signaling pathway|KEGG:Rheumatoid arthritis|KEGG:IL-17 signaling pathway|KEGG:Cytokine-cytokine receptor interaction|Reactome:Chemokine receptors bind chemokines|Reactome:Class A/1 (Rhodopsin-like receptors)|Reactome:Cytokine Signaling in Immune system|Reactome:G alpha (i) signalling events|Reactome:GPCR downstream signaling|Reactome:GPCR ligand binding|Reactome:Immune System|Reactome:Interleukin-10 signaling|Reactome:Peptide ligand-binding receptors|Reactome:Signal Transduction|Reactome:Signaling by GPCR|Reactome:Signaling by Interleukins|WikiPathways:EBV LMP1 signaling|WikiPathways:Chemokine signaling pathway
Tbio	CCL21	O00585	9p13.3	Belongs to the intercrine beta (chemokine CC) family.	127	273	26	MIM Number: 602737	PathwayCommons: panther:Inflammation mediated by chemokine and cytokine signaling pathway|KEGG:Chemokine signaling pathway|KEGG:NF-kappa B signaling pathway|KEGG:Cytokine-cytokine receptor interaction|Reactome:Chemokine receptors bind chemokines|Reactome:Class A/1 (Rhodopsin-like receptors)|Reactome:G alpha (i) signalling events|Reactome:GPCR downstream signaling|Reactome:GPCR ligand binding|Reactome:Peptide ligand-binding receptors|Reactome:Signal Transduction|Reactome:Signaling by GPCR|WikiPathways:Chemokine signaling pathway|WikiPathways:Allograft Rejection
Tbio	CCL22	O00626	16q21	Belongs to the intercrine beta (chemokine CC) family.	93	238	52	MIM Number: 602957	PathwayCommons: mirtarbase:Homo sapiens|PathwayCommons: panther:Inflammation mediated by chemokine and cytokine signaling pathway|PathwayCommons: ctd:Lipopolysaccharides promotes the reaction [Shiga Toxin 2 results in increased secretion of CCL22 protein]|PathwayCommons: ctd:Vehicle Emissions analog promotes the reaction [Dermatophagoides pteronyssinus antigen p 1 results in increased expression of CCL22 protein]|KEGG:Chemokine signaling pathway|KEGG:Cytokine-cytokine receptor interaction|Reactome:C-type lectin receptors (CLRs)|Reactome:CLEC7A (Dectin-1) signaling|Reactome:Cytokine Signaling in Immune system|Reactome:Dectin-1 mediated noncanonical NF-kB signaling|Reactome:Immune System|Reactome:Innate Immune System|Reactome:Interleukin-10 signaling|Reactome:Interleukin-4 and 13 signaling|Reactome:Signaling by Interleukins|WikiPathways:Chemokine signaling pathway
Tbio	CCL23	P55773	17q12	Belongs to the intercrine beta (chemokine CC) family.	42	121	40		KEGG:Chemokine signaling pathway|KEGG:Cytokine-cytokine receptor interaction|Reactome:Class A/1 (Rhodopsin-like receptors)|Reactome:Formyl peptide receptors bind formyl peptides and many other ligands|Reactome:G alpha (i) signalling events|Reactome:G alpha (q) signalling events|Reactome:GPCR downstream signaling|Reactome:GPCR ligand binding|Reactome:Gastrin-CREB signalling pathway via PKC and MAPK|Reactome:Peptide ligand-binding receptors|Reactome:Signal Transduction|Reactome:Signaling by GPCR
Tbio	CCL24	O00175	7q11.23	Belongs to the intercrine beta (chemokine CC) family.	54	237	55	MIM Number: 602495	PathwayCommons: mirtarbase:Homo sapiens|KEGG:Chemokine signaling pathway|KEGG:Cytokine-cytokine receptor interaction|WikiPathways:Chemokine signaling pathway
Tbio	CCL25	O15444	19p13.2	Belongs to the intercrine beta (chemokine CC) family.	38	217	39	MIM Number: 602565	PathwayCommons: mirtarbase:Homo sapiens|KEGG:Chemokine signaling pathway|KEGG:Cytokine-cytokine receptor interaction|KEGG:Intestinal immune network for IgA production|Reactome:Chemokine receptors bind chemokines|Reactome:Class A/1 (Rhodopsin-like receptors)|Reactome:G alpha (i) signalling events|Reactome:GPCR downstream signaling|Reactome:GPCR ligand binding|Reactome:Peptide ligand-binding receptors|Reactome:Signal Transduction|Reactome:Signaling by GPCR|WikiPathways:Chemokine signaling pathway
Tbio	CCL26	Q9Y258	7q11.23	Belongs to the intercrine beta (chemokine CC) family.	76	151	28		PathwayCommons: mirtarbase:Homo sapiens|PathwayCommons: pid:IL4-mediated signaling events|PathwayCommons: panther:Inflammation mediated by chemokine and cytokine signaling pathway|PathwayCommons: ctd:leflunomide inhibits the reaction [IL4 protein results in increased expression of CCL26 protein]|KEGG:Chemokine signaling pathway|KEGG:Cytokine-cytokine receptor interaction|WikiPathways:Chemokine signaling pathway
Tbio	CCL27	Q9Y4X3	9p13.3	Belongs to the intercrine beta (chemokine CC) family.	42	136	27		PathwayCommons: mirtarbase:Homo sapiens|PathwayCommons: panther:Inflammation mediated by chemokine and cytokine signaling pathway|KEGG:Chemokine signaling pathway|KEGG:Cytokine-cytokine receptor interaction|Reactome:Chemokine receptors bind chemokines|Reactome:Class A/1 (Rhodopsin-like receptors)|Reactome:G alpha (i) signalling events|Reactome:GPCR downstream signaling|Reactome:GPCR ligand binding|Reactome:Peptide ligand-binding receptors|Reactome:Signal Transduction|Reactome:Signaling by GPCR|WikiPathways:Chemokine signaling pathway
Tbio	CCL28	Q9NRJ3	5p12	Belongs to the intercrine beta (chemokine CC) family.	37	158	22		PathwayCommons: mirtarbase:Homo sapiens|KEGG:Chemokine signaling pathway|KEGG:Cytokine-cytokine receptor interaction|KEGG:Intestinal immune network for IgA production|Reactome:Chemokine receptors bind chemokines|Reactome:Class A/1 (Rhodopsin-like receptors)|Reactome:G alpha (i) signalling events|Reactome:GPCR downstream signaling|Reactome:GPCR ligand binding|Reactome:Peptide ligand-binding receptors|Reactome:Signal Transduction|Reactome:Signaling by GPCR|WikiPathways:Chemokine signaling pathway
Tbio	CCL3	P10147	17q12	Belongs to the intercrine beta (chemokine CC) family.	195	518	186	MIM Number: 182283; Phenotype: {HIV infection, resistance to}, 609423 (2)	PathwayCommons: ctd:Albuterol inhibits the reaction [Lipopolysaccharides results in increased expression of CCL3 protein]|PathwayCommons: netpath:BCR|PathwayCommons: ctd:Epinephrine inhibits the reaction [lipopolysaccharide, Escherichia coli 0111 B4 results in increased expression of CCL3 protein]|PathwayCommons: pid:IL12-mediated signaling events|PathwayCommons: panther:Inflammation mediated by chemokine and cytokine signaling pathway|PathwayCommons: ctd:Roflumilast inhibits the reaction [Lipopolysaccharides results in increased secretion of CCL3 protein]|PathwayCommons: ctd:SB 203580 inhibits the reaction [Methotrexate results in decreased expression of CCL3 protein]|PathwayCommons: ctd:lead acetate promotes the reaction [Hemagglutinins results in increased secretion of CCL3 protein]|PathwayCommons: ctd:resveratrol inhibits the reaction [C5 protein results in increased expression of CCL3 protein]|PathwayCommons: ctd:resveratrol inhibits the reaction [CCL3 protein affects the localization of Calcium]|PathwayCommons: ctd:tigecycline inhibits the reaction [enterotoxin B, staphylococcal results in increased expression of CCL3 protein]|PathwayCommons: ctd:tigecycline inhibits the reaction [enterotoxin F, Staphylococcal results in increased expression of CCL3 protein]|KEGG:Salmonella infection|KEGG:Chemokine signaling pathway|KEGG:Rheumatoid arthritis|KEGG:Chagas disease (American trypanosomiasis)|KEGG:Toll-like receptor signaling pathway|KEGG:Cytokine-cytokine receptor interaction|Reactome:Cytokine Signaling in Immune system|Reactome:Immune System|Reactome:Interleukin-10 signaling|Reactome:Signaling by Interleukins|WikiPathways:Regulation of toll-like receptor signaling pathway|WikiPathways:Chemokine signaling pathway|WikiPathways:Lung fibrosis|WikiPathways:Senescence and Autophagy in Cancer|WikiPathways:Toll-like Receptor Signaling Pathway
Tbio	CCL3L1	P16619	17q12 alternate reference locus	Belongs to the intercrine beta (chemokine CC) family.	60	109	3	MIM Number: 601395; Phenotype: {HIV/AIDS, susceptibility to}, 609423 (3)	PathwayCommons: mirtarbase:Homo sapiens|PathwayCommons: panther:Inflammation mediated by chemokine and cytokine signaling pathway|KEGG:Salmonella infection|KEGG:Chemokine signaling pathway|KEGG:Rheumatoid arthritis|KEGG:Chagas disease (American trypanosomiasis)|KEGG:Toll-like receptor signaling pathway|KEGG:Cytokine-cytokine receptor interaction|Reactome:Cytokine Signaling in Immune system|Reactome:Immune System|Reactome:Interleukin-10 signaling|Reactome:Signaling by Interleukins
Tbio	CCL4	P13236	17q12	Belongs to the intercrine beta (chemokine CC) family.	139	334	62	MIM Number: 182284	PathwayCommons: netpath:BCR|PathwayCommons: mirtarbase:Homo sapiens|PathwayCommons: pid:IL12-mediated signaling events|PathwayCommons: panther:Inflammation mediated by chemokine and cytokine signaling pathway|PathwayCommons: ctd:SB 203580 affects the reaction [Methotrexate results in decreased expression of CCL4 protein]|PathwayCommons: ctd:roflumilast N-oxide inhibits the reaction [Lipopolysaccharides results in increased secretion of CCL4 protein]|PathwayCommons: ctd:sodium bichromate inhibits the reaction [[Ionomycin co-treated with Tetradecanoylphorbol Acetate] results in increased secretion of CCL4 protein]|PathwayCommons: ctd:tigecycline inhibits the reaction [enterotoxin B, staphylococcal results in increased expression of CCL4 protein]|PathwayCommons: ctd:tigecycline inhibits the reaction [enterotoxin F, Staphylococcal results in increased expression of CCL4 protein]|KEGG:Salmonella infection|KEGG:Chemokine signaling pathway|KEGG:Toll-like receptor signaling pathway|KEGG:Cytosolic DNA-sensing pathway|KEGG:NF-kappa B signaling pathway|KEGG:Cytokine-cytokine receptor interaction|Reactome:Cytokine Signaling in Immune system|Reactome:Immune System|Reactome:Interleukin-10 signaling|Reactome:Signaling by Interleukins|WikiPathways:Regulation of toll-like receptor signaling pathway|WikiPathways:Chemokine signaling pathway|WikiPathways:Lung fibrosis|WikiPathways:Toll-like Receptor Signaling Pathway
Tchem	CCL5	P13501	17q12	Belongs to the intercrine beta (chemokine CC) family.	560	487	147		PathwayCommons: ctd:1,25-dihydroxyvitamin D inhibits the reaction [Lipopolysaccharides results in increased secretion of CCL5 protein]|PathwayCommons: ctd:2-(2-amino-3-methoxyphenyl)-4H-1-benzopyran-4-one inhibits the reaction [Particulate Matter analog results in decreased secretion of CCL5 protein]|PathwayCommons: ctd:2-(2-amino-3-methoxyphenyl)-4H-1-benzopyran-4-one inhibits the reaction [Particulate Matter analog results in increased secretion of CCL5 protein]|PathwayCommons: ctd:2-(2-amino-3-methoxyphenyl)-4H-1-benzopyran-4-one inhibits the reaction [Vehicle Emissions analog results in decreased secretion of CCL5 protein]|PathwayCommons: ctd:2-(2-amino-3-methoxyphenyl)-4H-1-benzopyran-4-one inhibits the reaction [[CCL5 protein binds to CCR5 protein] results in increased expression of SOD1 protein]|PathwayCommons: ctd:2-(2-amino-3-methoxyphenyl)-4H-1-benzopyran-4-one inhibits the reaction [[CXCL8 protein co-treated with CCL5 protein] results in increased expression of KLF5 protein]|PathwayCommons: ctd:2-(2-amino-3-methoxyphenyl)-4H-1-benzopyran-4-one inhibits the reaction [[CXCL8 protein co-treated with CCL5 protein] results in increased phosphorylation of MAPK1 protein]|PathwayCommons: ctd:2-(2-amino-3-methoxyphenyl)-4H-1-benzopyran-4-one inhibits the reaction [[CXCL8 protein co-treated with CCL5 protein] results in increased phosphorylation of MAPK3 protein]|PathwayCommons: ctd:Bezafibrate inhibits the reaction [Chenodeoxycholic Acid results in increased expression of CCL5 protein]|PathwayCommons: ctd:Buthionine Sulfoximine promotes the reaction [TNF protein results in increased expression of CCL5 protein]|PathwayCommons: ctd:Dexamethasone inhibits the reaction [[Toluene 2,4-Diisocyanate binds to ALB protein] results in increased expression of CCL5 protein]|PathwayCommons: ctd:Dimethyl Sulfoxide inhibits the reaction [[Lipopolysaccharides co-treated with IL1B protein, TNF protein, IFNG protein] results in increased secretion of CCL5 protein]|PathwayCommons: ctd:Egtazic Acid inhibits the reaction [Vehicle Emissions results in increased secretion of CCL5 protein]|PathwayCommons: ctd:Glucosamine analog inhibits the reaction [IL1B results in increased secretion of CCL5 protein]|PathwayCommons: ctd:Glutathione inhibits the reaction [Vehicle Emissions analog results in increased secretion of CCL5 protein]|PathwayCommons: ctd:Glutathione inhibits the reaction [[Particulate Matter analog co-treated with Dermatophagoides pteronyssinus antigen p 1] results in increased secretion of CCL5 protein]|PathwayCommons: ctd:Glutathione inhibits the reaction [[Vehicle Emissions analog co-treated with Dermatophagoides pteronyssinus antigen p 1] results in increased secretion of CCL5 protein]|PathwayCommons: ctd:Heparitin Sulfate inhibits the reaction [Hydrogen Peroxide results in increased degradation of CCL5 protein]|PathwayCommons: mirtarbase:Homo sapiens|PathwayCommons: ctd:IL5 protein promotes the reaction [CCL5 protein promotes the reaction [Calcimycin affects the abundance of Reactive Oxygen Species]]|PathwayCommons: panther:Inflammation mediated by chemokine and cytokine signaling pathway|PathwayCommons: ctd:Isotretinoin inhibits the reaction [TNF protein results in increased secretion of CCL5 protein]|PathwayCommons: ctd:Lipopolysaccharides promotes the reaction [Shiga Toxin 2 results in increased secretion of CCL5 protein]|PathwayCommons: ctd:PTPN6 protein inhibits the reaction [Hydrogen Peroxide results in increased expression of CCL5 protein]|PathwayCommons: ctd:Particulate Matter inhibits the reaction [Poly I-C results in increased expression of CCL5]|PathwayCommons: ctd:Plant Extracts inhibits the reaction [[TNF protein co-treated with IFNG protein] results in increased expression of CCL5 protein]|PathwayCommons: ctd:Prazosin inhibits the reaction [Norepinephrine results in increased secretion of CCL5 protein]|PathwayCommons: ctd:SB 203580 inhibits the reaction [Dermatophagoides pteronyssinus antigen p 1 results in increased secretion of CCL5 protein]|PathwayCommons: ctd:SB 203580 promotes the reaction [Methotrexate results in increased expression of CCL5 protein]|PathwayCommons: pid:Syndecan-1-mediated signaling events|PathwayCommons: pid:Syndecan-4-mediated signaling events|PathwayCommons: ctd:Tetrachlorodibenzodioxin promotes the reaction [AHR protein results in increased expression of CCL5 protein]|PathwayCommons: pid:Validated targets of C-MYC transcriptional repression|PathwayCommons: ctd:[Copper co-treated with Hydrogen Peroxide] promotes the reaction [CCL5 protein binds to CCL5 protein]|PathwayCommons: ctd:beta-funaltrexamine inhibits the reaction [Morphine results in decreased expression of CCL5 protein]|PathwayCommons: ctd:hesperetin inhibits the reaction [Lipopolysaccharides results in increased expression of CCL5 protein]|PathwayCommons: ctd:sodium bichromate inhibits the reaction [[Ionomycin co-treated with Tetradecanoylphorbol Acetate] results in increased secretion of CCL5 protein]|KEGG:Prion diseases|KEGG:Chemokine signaling pathway|KEGG:TNF signaling pathway|KEGG:Rheumatoid arthritis|KEGG:Epithelial cell signaling in Helicobacter pylori infection|KEGG:Chagas disease (American trypanosomiasis)|KEGG:Toll-like receptor signaling pathway|KEGG:NOD-like receptor signaling pathway|KEGG:Cytosolic DNA-sensing pathway|KEGG:Influenza A|KEGG:Cytokine-cytokine receptor interaction|KEGG:Herpes simplex infection|Reactome:Chemokine receptors bind chemokines|Reactome:Class A/1 (Rhodopsin-like receptors)|Reactome:Cytokine Signaling in Immune system|Reactome:G alpha (i) signalling events|Reactome:GPCR downstream signaling|Reactome:GPCR ligand binding|Reactome:Immune System|Reactome:Interleukin-10 signaling|Reactome:Peptide ligand-binding receptors|Reactome:Signal Transduction|Reactome:Signaling by GPCR|Reactome:Signaling by Interleukins|WikiPathways:Regulation of toll-like receptor signaling pathway|WikiPathways:EBV LMP1 signaling|WikiPathways:Chemokine signaling pathway|WikiPathways:Lung fibrosis|WikiPathways:TNF related weak inducer of apoptosis (TWEAK) Signaling Pathway|WikiPathways:Vitamin B12 Metabolism|WikiPathways:Toll-like Receptor Signaling Pathway
Tbio	CCL7	P80098	17q12	Belongs to the intercrine beta (chemokine CC) family.	84	377	141		PathwayCommons: mirtarbase:Homo sapiens|PathwayCommons: panther:Inflammation mediated by chemokine and cytokine signaling pathway|PathwayCommons: ctd:Piperidines analog inhibits the reaction [CCL7 protein results in increased uptake of Calcium]|KEGG:Chemokine signaling pathway|KEGG:IL-17 signaling pathway|KEGG:Cytokine-cytokine receptor interaction|WikiPathways:Chemokine signaling pathway
Tbio	CCL8	P80075	17q12	Belongs to the intercrine beta (chemokine CC) family.	56	191	40		PathwayCommons: mirtarbase:Homo sapiens|PathwayCommons: panther:Inflammation mediated by chemokine and cytokine signaling pathway|KEGG:Chemokine signaling pathway|KEGG:Cytokine-cytokine receptor interaction
Tbio	CCM2	Q9BSQ5	7p13	Contains 1 PID domain.	55	146	52	MIM Number: 607929; Phenotype: Cerebral cavernous malformations-2, 603284 (3)	PathwayCommons: pid:Regulation of p38-alpha and p38-beta|PathwayCommons: pid:p38 MAPK signaling pathway
Tdark	CCM2L	Q9NUG4	20q11.21	Belongs to the CCM2 family.	7	44	0		PathwayCommons: mirtarbase:Homo sapiens
Tbio	CCNA1	P78396	13q13.3	Belongs to the cyclin family. Cyclin AB subfamily.	77	259	48		PathwayCommons: ctd:Acetylcysteine inhibits the reaction [sodium arsenite results in increased expression of CCNA1 protein]|PathwayCommons: pid:C-MYB transcription factor network|PathwayCommons: mirtarbase:Homo sapiens|PathwayCommons: panther:p53 pathway feedback loops 2|KEGG:Cell cycle|KEGG:Acute myeloid leukemia|KEGG:AMPK signaling pathway|KEGG:Viral carcinogenesis|KEGG:Transcriptional misregulation in cancer|KEGG:Hepatitis B|KEGG:Pathways in cancer|KEGG:Epstein-Barr virus infection|KEGG:Progesterone-mediated oocyte maturation|Reactome:APC/C-mediated degradation of cell cycle proteins|Reactome:APC/C:Cdc20 mediated degradation of mitotic proteins|Reactome:APC:Cdc20 mediated degradation of cell cycle proteins prior to satisfation of the cell cycle checkpoint|Reactome:Activation of APC/C and APC/C:Cdc20 mediated degradation of mitotic proteins|Reactome:Cdc20:Phospho-APC/C mediated degradation of Cyclin A|Reactome:Cell Cycle|Reactome:Cell Cycle Checkpoints|Reactome:Cell Cycle, Mitotic|Reactome:Cellular Senescence|Reactome:Cellular responses to stress|Reactome:Cyclin A/B1 associated events during G2/M transition|Reactome:Cyclin A:Cdk2-associated events at S phase entry|Reactome:Cyclin E associated events during G1/S transition|Reactome:DNA Damage/Telomere Stress Induced Senescence|Reactome:DNA Double-Strand Break Repair|Reactome:DNA Repair|Reactome:DNA Replication|Reactome:Deubiquitination|Reactome:E2F mediated regulation of DNA replication|Reactome:G0 and Early G1|Reactome:G1/S DNA Damage Checkpoints|Reactome:G1/S Transition|Reactome:G1/S-Specific Transcription|Reactome:G2 Phase|Reactome:G2/M Transition|Reactome:Gene Expression|Reactome:Generic Transcription Pathway|Reactome:HDR through Homologous Recombination (HR) or Single Strand Annealing (SSA)|Reactome:Homology Directed Repair|Reactome:Metabolism of proteins|Reactome:Mitotic G1-G1/S phases|Reactome:Mitotic G2-G2/M phases|Reactome:Orc1 removal from chromatin|Reactome:Phosphorylation of proteins involved in the G2/M transition by Cyclin A:Cdc2 complexes|Reactome:Post-translational protein modification|Reactome:Processing of DNA double-strand break ends|Reactome:Regulation of APC/C activators between G1/S and early anaphase|Reactome:Regulation of DNA replication|Reactome:Regulation of TP53 Activity|Reactome:Regulation of TP53 Activity through Phosphorylation|Reactome:Regulation of TP53 Degradation|Reactome:Regulation of TP53 Expression and Degradation|Reactome:Regulation of mitotic cell cycle|Reactome:Removal of licensing factors from origins|Reactome:S Phase|Reactome:SCF(Skp2)-mediated degradation of p27/p21|Reactome:Senescence-Associated Secretory Phenotype (SASP)|Reactome:Switching of origins to a post-replicative state|Reactome:Synthesis of DNA|Reactome:TP53 Regulates Transcription of Cell Cycle Genes|Reactome:TP53 Regulates Transcription of Genes Involved in G1 Cell Cycle Arrest|Reactome:Transcriptional Regulation by TP53|Reactome:Ub-specific processing proteases|Reactome:p53-Dependent G1 DNA Damage Response|Reactome:p53-Dependent G1/S DNA damage checkpoint|WikiPathways:G1 to S cell cycle control|WikiPathways:Cell Cycle|WikiPathways:AMP-activated Protein Kinase (AMPK) Signaling|WikiPathways:Gastric Cancer Network 1
Tchem	CCNA2	P20248	4q27	Belongs to the cyclin family. Cyclin AB subfamily.	184	356	142		PathwayCommons: pid:ATF-2 transcription factor network|PathwayCommons: pid:ATR signaling pathway|PathwayCommons: netpath:BCR|PathwayCommons: ctd:Curcumin inhibits the reaction [bisphenol A results in increased expression of CCNA2 protein]|PathwayCommons: pid:E2F transcription factor network|PathwayCommons: ctd:E2F2 protein inhibits the reaction [palbociclib results in decreased expression of CCNA2 protein]|PathwayCommons: pid:FOXM1 transcription factor network|PathwayCommons: mirtarbase:Homo sapiens|PathwayCommons: ctd:IL2 protein promotes the reaction [Tetradecanoylphorbol Acetate results in increased expression of CCNA2 protein]|PathwayCommons: pid:IL2 signaling events mediated by STAT5|PathwayCommons: ctd:N(1),N(11)-diethylnorspermine promotes the reaction [Fluorouracil results in decreased expression of CCNA2 protein]|PathwayCommons: pid:Regulation of retinoblastoma protein|PathwayCommons: pid:Signaling events mediated by PRL|PathwayCommons: ctd:Tetrachlorodibenzodioxin promotes the reaction [CCNA2 protein binds to CDK2 protein]|PathwayCommons: pid:Validated transcriptional targets of AP1 family members Fra1 and Fra2|PathwayCommons: pid:p53 pathway|PathwayCommons: panther:p53 pathway feedback loops 2|PathwayCommons: pid:p73 transcription factor network|PathwayCommons: ctd:palbociclib inhibits the reaction [Doxorubicin results in increased expression of CCNA2 protein]|KEGG:Cell cycle|KEGG:AMPK signaling pathway|KEGG:Viral carcinogenesis|KEGG:Hepatitis B|KEGG:Epstein-Barr virus infection|KEGG:Progesterone-mediated oocyte maturation|Reactome:APC/C-mediated degradation of cell cycle proteins|Reactome:APC/C:Cdc20 mediated degradation of mitotic proteins|Reactome:APC:Cdc20 mediated degradation of cell cycle proteins prior to satisfation of the cell cycle checkpoint|Reactome:Activation of APC/C and APC/C:Cdc20 mediated degradation of mitotic proteins|Reactome:Cdc20:Phospho-APC/C mediated degradation of Cyclin A|Reactome:Cell Cycle|Reactome:Cell Cycle Checkpoints|Reactome:Cell Cycle, Mitotic|Reactome:Cellular Senescence|Reactome:Cellular responses to stress|Reactome:Cyclin A/B1 associated events during G2/M transition|Reactome:Cyclin A:Cdk2-associated events at S phase entry|Reactome:Cyclin E associated events during G1/S transition|Reactome:DNA Damage/Telomere Stress Induced Senescence|Reactome:DNA Double-Strand Break Repair|Reactome:DNA Repair|Reactome:DNA Replication|Reactome:Deubiquitination|Reactome:G0 and Early G1|Reactome:G1/S DNA Damage Checkpoints|Reactome:G1/S Transition|Reactome:G2 Phase|Reactome:G2/M Transition|Reactome:Gene Expression|Reactome:Generic Transcription Pathway|Reactome:HDR through Homologous Recombination (HR) or Single Strand Annealing (SSA)|Reactome:Homology Directed Repair|Reactome:Metabolism of proteins|Reactome:Mitotic G1-G1/S phases|Reactome:Mitotic G2-G2/M phases|Reactome:Orc1 removal from chromatin|Reactome:Phosphorylation of proteins involved in the G2/M transition by Cyclin A:Cdc2 complexes|Reactome:Post-translational protein modification|Reactome:Processing of DNA double-strand break ends|Reactome:Regulation of APC/C activators between G1/S and early anaphase|Reactome:Regulation of DNA replication|Reactome:Regulation of TP53 Activity|Reactome:Regulation of TP53 Activity through Phosphorylation|Reactome:Regulation of TP53 Degradation|Reactome:Regulation of TP53 Expression and Degradation|Reactome:Regulation of mitotic cell cycle|Reactome:Removal of licensing factors from origins|Reactome:S Phase|Reactome:SCF(Skp2)-mediated degradation of p27/p21|Reactome:Senescence-Associated Secretory Phenotype (SASP)|Reactome:Switching of origins to a post-replicative state|Reactome:Synthesis of DNA|Reactome:TP53 Regulates Transcription of Cell Cycle Genes|Reactome:TP53 Regulates Transcription of Genes Involved in G1 Cell Cycle Arrest|Reactome:Transcriptional Regulation by TP53|Reactome:Ub-specific processing proteases|Reactome:p53-Dependent G1 DNA Damage Response|Reactome:p53-Dependent G1/S DNA damage checkpoint|WikiPathways:Cell Cycle|WikiPathways:AMP-activated Protein Kinase (AMPK) Signaling|WikiPathways:Retinoblastoma (RB) in Cancer|WikiPathways:Integrated Pancreatic Cancer Pathway|WikiPathways:Photodynamic therapy-induced AP-1 survival signaling.
Tchem	CCNB1	P14635	5q13.2	Belongs to the cyclin family. Cyclin AB subfamily.	261	955	249	MIM Number: 123836	PathwayCommons: ctd:4-(4-fluorophenyl)-2-(4-hydroxyphenyl)-5-(4-pyridyl)imidazole inhibits the reaction [potassium bromate results in increased expression of CCNB1 protein]|PathwayCommons: ctd:4-amino-1,8-naphthalimide inhibits the reaction [arsenic trioxide results in decreased expression of CCNB1 protein]|PathwayCommons: ctd:Aspirin inhibits the reaction [troglitazone results in decreased expression of CCNB1 protein]|PathwayCommons: pid:C-MYB transcription factor network|PathwayCommons: ctd:CHEK1 protein promotes the reaction [allyl sulfide results in decreased expression of CCNB1 protein]|PathwayCommons: ctd:Caffeine inhibits the reaction [Cisplatin results in increased expression of CCNB1 protein]|PathwayCommons: ctd:Caffeine inhibits the reaction [Genistein results in increased expression of CCNB1 protein]|PathwayCommons: pid:Direct p53 effectors|PathwayCommons: pid:FOXM1 transcription factor network|PathwayCommons: pid:FoxO family signaling|PathwayCommons: ctd:Go 6976 inhibits the reaction [Doxorubicin results in increased expression of CCNB1 protein]|PathwayCommons: netpath:Hedgehog|PathwayCommons: mirtarbase:Homo sapiens|PathwayCommons: ctd:MLH1 protein affects the reaction [Sterigmatocystin results in increased expression of CCNB1 protein]|PathwayCommons: ctd:N(1),N(11)-diethylnorspermine promotes the reaction [Fluorouracil results in decreased expression of CCNB1 protein]|PathwayCommons: pid:PLK1 signaling events|PathwayCommons: ctd:SB 203580 inhibits the reaction [ochratoxin A results in decreased expression of CCNB1 protein]|PathwayCommons: ctd:TP53 mutant form inhibits the reaction [(6-(4-(2-piperidin-1-ylethoxy)phenyl))-3-pyridin-4-ylpyrazolo(1,5-a)pyrimidine results in decreased expression of CCNB1 protein]|PathwayCommons: ctd:TP53 protein affects the reaction [sodium arsenite results in increased expression of CCNB1 protein]|PathwayCommons: ctd:U 0126 inhibits the reaction [Genistein results in increased phosphorylation of CCNB1 protein]|PathwayCommons: pid:Validated targets of C-MYC transcriptional activation|PathwayCommons: ctd:acetyl-valyl-isoleucyl-aspartyl-aldehyde inhibits the reaction [1-(2-chlorobenzyl)-5'-phenyl-3'H-spiro(indoline-3,2'-(1,3,4)thiadiazol)-2-one results in decreased expression of CCNB1 protein]|PathwayCommons: ctd:acetylleucyl-leucyl-norleucinal inhibits the reaction [arsenite results in increased degradation of CCNB1 protein]|PathwayCommons: ctd:alvocidib inhibits the reaction [Paclitaxel results in increased expression of CCNB1 protein]|PathwayCommons: ctd:anthra(1,9-cd)pyrazol-6(2H)-one inhibits the reaction [6-(N,N-dimethylamino)-2-(naphthalene-1-yl)-4-quinazolinone results in increased expression of CCNB1 protein]|PathwayCommons: ctd:benzyloxycarbonylleucyl-leucyl-leucine aldehyde promotes the reaction [arsenite results in increased ubiquitination of CCNB1 protein]|PathwayCommons: ctd:ochratoxin A inhibits the reaction [CCNB1 protein binds to CDK1 protein]|PathwayCommons: panther:p53 pathway|PathwayCommons: pid:p73 transcription factor network|PathwayCommons: ctd:pifithrin inhibits the reaction [Azacitidine results in decreased expression of CCNB1 protein]|KEGG:Cell cycle|KEGG:Oocyte meiosis|KEGG:FoxO signaling pathway|KEGG:p53 signaling pathway|KEGG:Progesterone-mediated oocyte maturation|Reactome:APC/C-mediated degradation of cell cycle proteins|Reactome:APC/C:Cdc20 mediated degradation of Cyclin B|Reactome:APC/C:Cdc20 mediated degradation of mitotic proteins|Reactome:Activation of APC/C and APC/C:Cdc20 mediated degradation of mitotic proteins|Reactome:Activation of NIMA Kinases NEK9, NEK6, NEK7|Reactome:Cell Cycle|Reactome:Cell Cycle Checkpoints|Reactome:Cell Cycle, Mitotic|Reactome:Centrosome maturation|Reactome:Chk1/Chk2(Cds1) mediated inactivation of Cyclin B:Cdk1 complex|Reactome:Condensation of Prometaphase Chromosomes|Reactome:Condensation of Prophase Chromosomes|Reactome:Cyclin A/B1 associated events during G2/M transition|Reactome:Depolymerisation of the Nuclear Lamina|Reactome:E2F mediated regulation of DNA replication|Reactome:E2F-enabled inhibition of pre-replication complex formation|Reactome:G1/S Transition|Reactome:G2/M Checkpoints|Reactome:G2/M DNA damage checkpoint|Reactome:G2/M DNA replication checkpoint|Reactome:G2/M Transition|Reactome:Gene Expression|Reactome:Generic Transcription Pathway|Reactome:Golgi Cisternae Pericentriolar Stack Reorganization|Reactome:M Phase|Reactome:MASTL Facilitates Mitotic Progression|Reactome:Mitotic G1-G1/S phases|Reactome:Mitotic G2-G2/M phases|Reactome:Mitotic Prometaphase|Reactome:Mitotic Prophase|Reactome:Nuclear Envelope Breakdown|Reactome:Nuclear Pore Complex (NPC) Disassembly|Reactome:Phosphorylation of Emi1|Reactome:Phosphorylation of the APC/C|Reactome:Polo-like kinase mediated events|Reactome:Recruitment of NuMA to mitotic centrosomes|Reactome:Recruitment of mitotic centrosome proteins and complexes|Reactome:Regulation of APC/C activators between G1/S and early anaphase|Reactome:Regulation of PLK1 Activity at G2/M Transition|Reactome:Regulation of mitotic cell cycle|Reactome:Resolution of Sister Chromatid Cohesion|Reactome:TP53 Regulates Transcription of Cell Cycle Genes|Reactome:TP53 Regulates Transcription of Genes Involved in G2 Cell Cycle Arrest|Reactome:The role of GTSE1 in G2/M progression after G2 checkpoint|Reactome:Transcriptional Regulation by TP53|WikiPathways:DNA Damage Response|WikiPathways:G1 to S cell cycle control|WikiPathways:Cell Cycle|WikiPathways:AMP-activated Protein Kinase (AMPK) Signaling|WikiPathways:Retinoblastoma (RB) in Cancer|WikiPathways:ATM Signaling Pathway|WikiPathways:miRNA Regulation of DNA Damage Response
Tbio	CCNB1IP1	Q9NPC3	14q11.2	Contains 1 RING-type zinc finger.	17	122	14		UniProt:Protein modification; protein ubiquitination.|PathwayCommons: mirtarbase:Homo sapiens|WikiPathways:Integrated Breast Cancer Pathway
Tbio	CCNB2	O95067	15q22.2	Belongs to the cyclin family. Cyclin AB subfamily.	48	404	17		PathwayCommons: pid:FOXM1 transcription factor network|PathwayCommons: mirtarbase:Homo sapiens|PathwayCommons: netpath:TGF_beta_Receptor|PathwayCommons: pid:Validated transcriptional targets of deltaNp63 isoforms|KEGG:Cell cycle|KEGG:Oocyte meiosis|KEGG:FoxO signaling pathway|KEGG:p53 signaling pathway|KEGG:HTLV-I infection|KEGG:Progesterone-mediated oocyte maturation|Reactome:Activation of NIMA Kinases NEK9, NEK6, NEK7|Reactome:Cell Cycle|Reactome:Cell Cycle Checkpoints|Reactome:Cell Cycle, Mitotic|Reactome:Condensation of Prometaphase Chromosomes|Reactome:Cyclin A/B1 associated events during G2/M transition|Reactome:Cyclin B2 mediated events|Reactome:G2/M Checkpoints|Reactome:G2/M DNA replication checkpoint|Reactome:G2/M Transition|Reactome:Golgi Cisternae Pericentriolar Stack Reorganization|Reactome:M Phase|Reactome:Mitotic G2-G2/M phases|Reactome:Mitotic Prometaphase|Reactome:Mitotic Prophase|Reactome:Nuclear Envelope Breakdown|Reactome:Nuclear Pore Complex (NPC) Disassembly|Reactome:Polo-like kinase mediated events|Reactome:Regulation of PLK1 Activity at G2/M Transition|Reactome:Resolution of Sister Chromatid Cohesion|Reactome:The role of GTSE1 in G2/M progression after G2 checkpoint|WikiPathways:DNA Damage Response|WikiPathways:Cell Cycle|WikiPathways:TGF-beta Signaling Pathway|WikiPathways:Retinoblastoma (RB) in Cancer|WikiPathways:miRNA Regulation of DNA Damage Response
Tbio	CCNB3	Q8WWL7	Xp11.22	Belongs to the cyclin family. Cyclin AB subfamily.	21	217	0		KEGG:Cell cycle|KEGG:FoxO signaling pathway|KEGG:p53 signaling pathway|KEGG:Progesterone-mediated oocyte maturation|WikiPathways:DNA Damage Response|WikiPathways:Cell Cycle|WikiPathways:miRNA Regulation of DNA Damage Response
Tbio	CCNC	P24863	6q16.2	Contains 1 cyclin N-terminal domain.	43	180	1	MIM Number: 123838	PathwayCommons: mirtarbase:Homo sapiens|Reactome:Constitutive Signaling by NOTCH1 HD+PEST Domain Mutants|Reactome:Constitutive Signaling by NOTCH1 PEST Domain Mutants|Reactome:Developmental Biology|Reactome:Disease|Reactome:Diseases of signal transduction|Reactome:Fatty acid, triacylglycerol, and ketone body metabolism|Reactome:Gene Expression|Reactome:Generic Transcription Pathway|Reactome:Metabolism|Reactome:Metabolism of lipids and lipoproteins|Reactome:NOTCH1 Intracellular Domain Regulates Transcription|Reactome:PPARA activates gene expression|Reactome:Regulation of lipid metabolism by Peroxisome proliferator-activated receptor alpha (PPARalpha)|Reactome:SMAD2/SMAD3:SMAD4 heterotrimer regulates transcription|Reactome:Signal Transduction|Reactome:Signaling by NOTCH|Reactome:Signaling by NOTCH1|Reactome:Signaling by NOTCH1 HD+PEST Domain Mutants in Cancer|Reactome:Signaling by NOTCH1 PEST Domain Mutants in Cancer|Reactome:Signaling by NOTCH1 in Cancer|Reactome:Signaling by TGF-beta Receptor Complex|Reactome:Transcriptional activity of SMAD2/SMAD3:SMAD4 heterotrimer|Reactome:Transcriptional regulation of white adipocyte differentiation
Tchem	CCND1	P24385	11q13.3	Contains 1 cyclin N-terminal domain.	1189	1111	413	MIM Number: 168461; Phenotype: {Colorectal cancer, susceptibility to}, 114500 (3); {von Hippel-Lindau syndrome, modifier of}, 193300 (3); {Multiple myeloma, susceptibility to}, 254500 (3)	PathwayCommons: ctd:(5-fluoro-2-methyl-1-(4-pyridyl)methylene-3-(N-benzyl)-indene)-acetamide hydrochloride promotes the reaction [3,7,11,15-tetramethyl-2,4,6,10,14-hexadecapentaenoic acid results in decreased expression of CCND1 protein]|PathwayCommons: ctd:2,4,5,2',5'-pentachlorobiphenyl affects the reaction [Benzo(a)pyrene results in decreased expression of CCND1 protein]|PathwayCommons: ctd:2-(1H-indazol-4-yl)-6-(4-methanesulfonylpiperazin-1-ylmethyl)-4-morpholin-4-ylthieno(3,2-d)pyrimidine promotes the reaction [Doxorubicin results in decreased expression of CCND1 protein]|PathwayCommons: ctd:2-(1H-indazol-4-yl)-6-(4-methanesulfonylpiperazin-1-ylmethyl)-4-morpholin-4-ylthieno(3,2-d)pyrimidine promotes the reaction [GDC-0973 results in decreased expression of CCND1 protein]|PathwayCommons: ctd:2-(2-amino-3-methoxyphenyl)-4H-1-benzopyran-4-one inhibits the reaction [[LM-1685 co-treated with carboxyamido-triazole] results in decreased expression of CCND1 protein]|PathwayCommons: ctd:2-(4-morpholinyl)-8-phenyl-4H-1-benzopyran-4-one inhibits the reaction [Sirolimus results in increased expression of CCND1 protein]|PathwayCommons: ctd:3,3',4,5'-tetrahydroxystilbene inhibits the reaction [CCND1 protein results in increased expression of TNF protein]|PathwayCommons: ctd:AKT1 protein affects the reaction [arsenic trioxide results in increased expression of CCND1 protein]|PathwayCommons: pid:AP-1 transcription factor network|PathwayCommons: pid:ATF-2 transcription factor network|PathwayCommons: ctd:Acetylcysteine inhibits the reaction [Cadmium Chloride results in increased expression of CCND1 protein]|PathwayCommons: ctd:Acetylcysteine inhibits the reaction [DDT results in increased phosphorylation of CCND1 protein]|PathwayCommons: ctd:Acetylcysteine inhibits the reaction [Hydrocarbons, Chlorinated analog results in increased expression of CCND1 protein]|PathwayCommons: ctd:Acetylcysteine inhibits the reaction [Zinc deficiency results in decreased expression of CCND1 protein]|PathwayCommons: ctd:Acetylcysteine inhibits the reaction [[vorinostat co-treated with Butyrates] results in decreased expression of CCND1 protein]|PathwayCommons: ctd:Acetylcysteine inhibits the reaction [manumycin results in decreased expression of CCND1 protein]|PathwayCommons: netpath:AndrogenReceptor|PathwayCommons: ctd:Aspirin inhibits the reaction [Smoke analog results in increased expression of CCND1 protein]|PathwayCommons: ctd:Boc-D-FMK inhibits the reaction [[bortezomib co-treated with Butyrates] results in decreased expression of CCND1 protein]|PathwayCommons: ctd:Boc-D-FMK inhibits the reaction [[bortezomib co-treated with vorinostat] results in decreased expression of CCND1 protein]|PathwayCommons: pid:C-MYB transcription factor network|PathwayCommons: ctd:CHUK protein affects the reaction [nickel chloride results in decreased expression of CCND1 protein]|PathwayCommons: ctd:CTNNB1 affects the reaction [Aspirin results in decreased expression of CCND1 protein]|PathwayCommons: ctd:CTNNB1 protein affects the reaction [Sulindac results in decreased expression of CCND1 protein]|PathwayCommons: ctd:Cisplatin promotes the reaction [(1,2-bis(1,2-benzisoselenazolone-3(2H)-ketone))ethane results in decreased expression of CCND1 protein]|PathwayCommons: pid:Coregulation of Androgen receptor activity|PathwayCommons: ctd:Curcumin inhibits the reaction [Paclitaxel results in increased expression of CCND1 protein]|PathwayCommons: ctd:Curcumin inhibits the reaction [VIP protein results in increased expression of CCND1 protein]|PathwayCommons: ctd:Cycloheximide inhibits the reaction [CXCL8 protein results in increased expression of CCND1 protein]|PathwayCommons: ctd:Doxorubicin inhibits the reaction [palbociclib results in increased expression of CCND1 protein]|PathwayCommons: ctd:Doxorubicin promotes the reaction [2-(1H-indazol-4-yl)-6-(4-methanesulfonylpiperazin-1-ylmethyl)-4-morpholin-4-ylthieno(3,2-d)pyrimidine results in decreased expression of CCND1 protein]|PathwayCommons: ctd:E 3330 inhibits the reaction [lead acetate results in increased expression of CCND1 protein]|PathwayCommons: pid:E-cadherin signaling in the nascent adherens junction|PathwayCommons: ctd:ERBB2 protein affects the reaction [lapatinib results in decreased expression of CCND1 protein]|PathwayCommons: pid:FOXA1 transcription factor network|PathwayCommons: pid:FOXM1 transcription factor network|PathwayCommons: ctd:FOXO1 protein affects the reaction [resveratrol results in decreased expression of CCND1 protein]|PathwayCommons: ctd:Genistein inhibits the reaction [Estradiol results in increased expression of CCND1]|PathwayCommons: ctd:Genistein inhibits the reaction [bisphenol A results in increased expression of CCND1]|PathwayCommons: ctd:HRAS protein promotes the reaction [Urethane results in increased expression of CCND1 protein]|PathwayCommons: mirtarbase:Homo sapiens|PathwayCommons: ctd:IL6 protein inhibits the reaction [N'-(11H-indolo(3,2-c)quinolin-6-yl)-N,N-dimethylethane-1,2-diamine results in decreased expression of CCND1 protein]|PathwayCommons: pid:Integrin-linked kinase signaling|PathwayCommons: ctd:L 663536 inhibits the reaction [Nicotine results in increased expression of CCND1 protein]|PathwayCommons: ctd:Lithium Chloride inhibits the reaction [1-Methyl-4-phenylpyridinium results in decreased expression of CCND1 protein]|PathwayCommons: ctd:Lithium Chloride inhibits the reaction [baicalein results in decreased expression of CCND1 protein]|PathwayCommons: ctd:MIR34C mRNA promotes the reaction [Benzo(a)pyrene results in increased expression of CCND1]|PathwayCommons: ctd:ML 7 inhibits the reaction [EGF protein results in increased expression of CCND1 protein]|PathwayCommons: ctd:Mifepristone inhibits the reaction [Dexamethasone results in decreased expression of CCND1 protein]|PathwayCommons: ctd:Naproxen inhibits the reaction [TNF protein results in increased expression of CCND1 protein]|PathwayCommons: pid:Neurotrophic factor-mediated Trk receptor signaling|PathwayCommons: pid:Notch signaling pathway|PathwayCommons: pid:Presenilin action in Notch and Wnt signaling|PathwayCommons: netpath:Prolactin|PathwayCommons: pid:Regulation of Telomerase|PathwayCommons: pid:Regulation of nuclear beta catenin signaling and target gene transcription|PathwayCommons: pid:Regulation of retinoblastoma protein|PathwayCommons: ctd:SB 203580 inhibits the reaction [Furazolidone results in increased expression of CCND1 protein]|PathwayCommons: ctd:SB 203580 inhibits the reaction [TGFB1 protein results in decreased expression of CCND1 protein]|PathwayCommons: ctd:SB 216763 inhibits the reaction [Tretinoin results in increased degradation of CCND1 protein]|PathwayCommons: ctd:SC-203048 promotes the reaction [parthenolide results in decreased expression of CCND1 protein]|PathwayCommons: pid:Signaling events mediated by focal adhesion kinase|PathwayCommons: pid:Signaling mediated by p38-gamma and p38-delta|PathwayCommons: netpath:TGF_beta_Receptor|PathwayCommons: ctd:TNFSF10 protein promotes the reaction [vorinostat results in decreased expression of CCND1 protein]|PathwayCommons: ctd:TP53 protein inhibits the reaction [Fluorouracil results in decreased expression of CCND1 protein]|PathwayCommons: ctd:Tamoxifen promotes the reaction [AG 1879 results in decreased expression of CCND1 protein]|PathwayCommons: ctd:Tetrachlorodibenzodioxin inhibits the reaction [[AHR protein binds to CDK4 protein, CCND1 protein] results in increased phosphorylation of RB1 protein]|PathwayCommons: ctd:Tretinoin inhibits the reaction [Benzo(a)pyrene results in increased expression of CCND1 protein]|PathwayCommons: ctd:Tretinoin inhibits the reaction [IGF1 protein results in increased expression of CCND1 protein]|PathwayCommons: pid:Trk receptor signaling mediated by PI3K and PLC-gamma|PathwayCommons: ctd:U 0126 inhibits the reaction [Taurocholic Acid results in increased expression of CCND1 protein]|PathwayCommons: ctd:U 0126 inhibits the reaction [arsenite results in increased expression of CCND1 protein]|PathwayCommons: pid:Validated nuclear estrogen receptor alpha network|PathwayCommons: pid:Validated targets of C-MYC transcriptional repression|PathwayCommons: pid:Validated transcriptional targets of AP1 family members Fra1 and Fra2|PathwayCommons: netpath:Wnt|PathwayCommons: ctd:[Estrogens co-treated with INS protein] inhibits the reaction [PTEN protein results in decreased expression of CCND1 protein]|PathwayCommons: ctd:[Lithium Chloride results in decreased activity of GSK3B protein] inhibits the reaction [Sirolimus results in decreased expression of CCND1 protein]|PathwayCommons: ctd:acetylleucyl-leucyl-norleucinal inhibits the reaction [resveratrol results in increased degradation of CCND1 protein]|PathwayCommons: ctd:andrographolide inhibits the reaction [CCND1 protein binds to CDK4 protein]|PathwayCommons: ctd:arsenic trioxide affects the reaction [KEAP1 protein results in increased expression of CCND1 protein]|PathwayCommons: ctd:benzoylcarbonyl-aspartyl-glutamyl-valyl-aspartyl-fluoromethyl ketone inhibits the reaction [NCX 4040 results in decreased expression of CCND1 protein]|PathwayCommons: ctd:benzyloxycarbonylleucyl-leucyl-leucine aldehyde inhibits the reaction [2,4,5,2',4',5'-hexachlorobiphenyl results in decreased expression of CCND1 protein]|PathwayCommons: ctd:benzyloxycarbonylleucyl-leucyl-leucine aldehyde inhibits the reaction [Carbamazepine results in decreased expression of CCND1 protein]|PathwayCommons: ctd:benzyloxycarbonylleucyl-leucyl-leucine aldehyde inhibits the reaction [alopestatin metabolite results in decreased expression of CCND1 protein]|PathwayCommons: ctd:benzyloxycarbonylleucyl-leucyl-leucine aldehyde inhibits the reaction [deguelin results in decreased expression of CCND1 protein]|PathwayCommons: ctd:benzyloxycarbonylleucyl-leucyl-leucine aldehyde inhibits the reaction [diindolylmethane analog results in decreased expression of CCND1 protein]|PathwayCommons: ctd:benzyloxycarbonylleucyl-leucyl-leucine aldehyde inhibits the reaction [lysocellin results in decreased expression of CCND1 protein]|PathwayCommons: ctd:benzyloxycarbonylleucyl-leucyl-leucine aldehyde inhibits the reaction [nickel chloride results in decreased phosphorylation of CCND1 protein]|PathwayCommons: ctd:calyculin A inhibits the reaction [Curcumin results in decreased expression of CCND1 protein]|PathwayCommons: ctd:celecoxib promotes the reaction [gemcitabine results in decreased expression of CCND1 protein]|PathwayCommons: ctd:epigallocatechin gallate inhibits the reaction [Acrylamide results in increased expression of CCND1 protein]|PathwayCommons: ctd:erlotinib inhibits the reaction [sodium arsenite results in increased expression of CCND1 protein]|PathwayCommons: ctd:fulvestrant inhibits the reaction [2,4-dihydroxybenzophenone results in increased expression of CCND1 protein]|PathwayCommons: ctd:fulvestrant inhibits the reaction [Estradiol results in increased expression of CCND1 protein]|PathwayCommons: ctd:fulvestrant inhibits the reaction [FGF2 protein results in increased expression of CCND1 protein]|PathwayCommons: ctd:lactacystin inhibits the reaction [Curcumin results in increased degradation of CCND1 protein]|PathwayCommons: ctd:lycopene inhibits the reaction [Genistein results in increased expression of CCND1 protein]|PathwayCommons: ctd:palbociclib inhibits the reaction [[CDK4 protein binds to CCND1 protein] results in increased phosphorylation of SHOX2 protein]|PathwayCommons: ctd:palbociclib promotes the reaction [CCND1 protein binds to CDKN1B protein, CDK4 protein]|PathwayCommons: ctd:parthenolide promotes the reaction [SC-203048 results in decreased expression of CCND1 protein]|PathwayCommons: ctd:resveratrol inhibits the reaction [STAT3 protein results in increased expression of CCND1 protein]|PathwayCommons: ctd:resveratrol inhibits the reaction [bisphenol A results in increased expression of CCND1 protein]|PathwayCommons: ctd:sodium arsenite promotes the reaction [[NFKB2 protein binds to BCL3 protein] results in increased expression of CCND1 protein]|PathwayCommons: ctd:sorafenib inhibits the reaction [Acids results in increased expression of CCND1 protein]|PathwayCommons: ctd:sulindac sulfide inhibits the reaction [CTNNB1 protein results in increased expression of CCND1 protein]|PathwayCommons: ctd:wortmannin inhibits the reaction [7,8-Dihydro-7,8-dihydroxybenzo(a)pyrene 9,10-oxide results in increased expression of CCND1 protein]|KEGG:PI3K-Akt signaling pathway|KEGG:Endocrine resistance|KEGG:Non-small cell lung cancer|KEGG:Chronic myeloid leukemia|KEGG:Focal adhesion|KEGG:Oxytocin signaling pathway|KEGG:AGE-RAGE signaling pathway in diabetic complications|KEGG:Bladder cancer|KEGG:Cell cycle|KEGG:Viral myocarditis|KEGG:Jak-STAT signaling pathway|KEGG:Tight junction|KEGG:Small cell lung cancer|KEGG:Acute myeloid leukemia|KEGG:Breast cancer|KEGG:FoxO signaling pathway|KEGG:p53 signaling pathway|KEGG:AMPK signaling pathway|KEGG:Thyroid hormone signaling pathway|KEGG:Prostate cancer|KEGG:Hippo signaling pathway|KEGG:Endometrial cancer|KEGG:Proteoglycans in cancer|KEGG:Prolactin signaling pathway|KEGG:MicroRNAs in cancer|KEGG:Wnt signaling pathway|KEGG:Viral carcinogenesis|KEGG:Melanoma|KEGG:Hepatitis B|KEGG:Measles|KEGG:Pathways in cancer|KEGG:HTLV-I infection|KEGG:Thyroid cancer|KEGG:Glioma|KEGG:Pancreatic cancer|KEGG:Colorectal cancer|KEGG:Hedgehog signaling pathway|Reactome:Cell Cycle|Reactome:Cell Cycle, Mitotic|Reactome:Chromatin modifying enzymes|Reactome:Chromatin organization|Reactome:Cyclin A:Cdk2-associated events at S phase entry|Reactome:Cyclin D associated events in G1|Reactome:Cyclin E associated events during G1/S transition|Reactome:Cytokine Signaling in Immune system|Reactome:G1 Phase|Reactome:G1/S Transition|Reactome:Immune System|Reactome:Interleukin-4 and 13 signaling|Reactome:Mitotic G1-G1/S phases|Reactome:PTK6 Regulates Cell Cycle|Reactome:Pre-NOTCH Expression and Processing|Reactome:Pre-NOTCH Transcription and Translation|Reactome:RMTs methylate histone arginines|Reactome:S Phase|Reactome:SCF(Skp2)-mediated degradation of p27/p21|Reactome:Signal Transduction|Reactome:Signaling by Interleukins|Reactome:Signaling by NOTCH|Reactome:Signaling by PTK6|Reactome:Ubiquitin-dependent degradation of Cyclin D|Reactome:Ubiquitin-dependent degradation of Cyclin D1|WikiPathways:DNA Damage Response|WikiPathways:G1 to S cell cycle control|WikiPathways:IL-7 Signaling Pathway|WikiPathways:PPAR Alpha Pathway|WikiPathways:Integrated Breast Cancer Pathway|WikiPathways:Wnt/beta-catenin Signaling Pathway in Leukemia|WikiPathways:Signaling Pathways in Glioblastoma|WikiPathways:Mesodermal Commitment Pathway|WikiPathways:TGF-beta Signaling Pathway|WikiPathways:Androgen receptor signaling pathway|WikiPathways:Spinal Cord Injury|WikiPathways:Notch Signaling Pathway|WikiPathways:Wnt Signaling Pathway|WikiPathways:Retinoblastoma (RB) in Cancer|WikiPathways:miRNA Regulation of DNA Damage Response|WikiPathways:Leptin signaling pathway|WikiPathways:Focal Adhesion|WikiPathways:Wnt Signaling Pathway Netpath|WikiPathways:Photodynamic therapy-induced NF-kB survival signaling|WikiPathways:ErbB Signaling Pathway|WikiPathways:Copper homeostasis|WikiPathways:miRNAs involved in DNA damage response|WikiPathways:Hepatitis C and Hepatocellular Carcinoma|WikiPathways:Bladder Cancer|WikiPathways:Wnt Signaling Pathway and Pluripotency|WikiPathways:Integrated Pancreatic Cancer Pathway|WikiPathways:Photodynamic therapy-induced AP-1 survival signaling.|WikiPathways:DNA Damage Response (only ATM dependent)
Tbio	CCND2	P30279	12p13.32	Contains 1 cyclin N-terminal domain.	147	418	140	MIM Number: 123833; Phenotype: Megalencephaly-polymicrogyria-polydactyly-hydrocephalus syndrome 3, 615938 (3)	PathwayCommons: netpath:BCR|PathwayCommons: panther:Cell cycle|PathwayCommons: mirtarbase:Homo sapiens|PathwayCommons: pid:IL2 signaling events mediated by STAT5|PathwayCommons: pid:Regulation of nuclear beta catenin signaling and target gene transcription|PathwayCommons: pid:Regulation of retinoblastoma protein|PathwayCommons: pid:Validated targets of C-MYC transcriptional activation|PathwayCommons: ctd:[Sirolimus co-treated with 2-(4-morpholinyl)-8-phenyl-4H-1-benzopyran-4-one] inhibits the reaction [IL2 protein results in increased expression of CCND2 protein]|KEGG:PI3K-Akt signaling pathway|KEGG:Focal adhesion|KEGG:Cell cycle|KEGG:Jak-STAT signaling pathway|KEGG:FoxO signaling pathway|KEGG:p53 signaling pathway|KEGG:Hippo signaling pathway|KEGG:Prolactin signaling pathway|KEGG:MicroRNAs in cancer|KEGG:Wnt signaling pathway|KEGG:Viral carcinogenesis|KEGG:Transcriptional misregulation in cancer|KEGG:Measles|KEGG:HTLV-I infection|KEGG:Hedgehog signaling pathway|Reactome:Cell Cycle|Reactome:Cell Cycle, Mitotic|Reactome:Cyclin D associated events in G1|Reactome:G1 Phase|Reactome:Mitotic G1-G1/S phases|WikiPathways:DNA Damage Response|WikiPathways:G1 to S cell cycle control|WikiPathways:Cell Cycle|WikiPathways:Signaling Pathways in Glioblastoma|WikiPathways:IL-2 Signaling Pathway|WikiPathways:Wnt Signaling Pathway|WikiPathways:Ovarian Infertility Genes|WikiPathways:miRNA Regulation of DNA Damage Response|WikiPathways:Focal Adhesion|WikiPathways:SRF and miRs in Smooth Muscle Differentiation and Proliferation|WikiPathways:Wnt Signaling Pathway and Pluripotency|WikiPathways:DNA Damage Response (only ATM dependent)
Tchem	CCND3	P30281	6p21.1	Contains 1 cyclin N-terminal domain.	146	513	141	MIM Number: 123834	PathwayCommons: ctd:1-Butanol inhibits the reaction [PDGFB protein results in decreased expression of CCND3 protein]|PathwayCommons: netpath:AndrogenReceptor|PathwayCommons: ctd:Aspirin promotes the reaction [troglitazone results in decreased expression of CCND3 protein]|PathwayCommons: netpath:BCR|PathwayCommons: panther:Cell cycle|PathwayCommons: pid:Coregulation of Androgen receptor activity|PathwayCommons: ctd:Curcumin inhibits the reaction [bisphenol A results in increased expression of CCND3 protein]|PathwayCommons: pid:E2F transcription factor network|PathwayCommons: mirtarbase:Homo sapiens|PathwayCommons: pid:IL2 signaling events mediated by STAT5|PathwayCommons: ctd:RB1 mutant form inhibits the reaction [erucylphospho-N,N,N-trimethylpropylammonium results in decreased expression of CCND3]|PathwayCommons: pid:Regulation of retinoblastoma protein|PathwayCommons: ctd:SB 203580 inhibits the reaction [Furazolidone results in increased expression of CCND3 protein]|PathwayCommons: netpath:TSH|PathwayCommons: ctd:Tretinoin promotes the reaction [Tetradecanoylphorbol Acetate results in increased expression of CCND3 protein]|PathwayCommons: ctd:U 0126 inhibits the reaction [CPG-oligonucleotide results in increased expression of CCND3 protein]|PathwayCommons: ctd:[Sirolimus co-treated with 2-(4-morpholinyl)-8-phenyl-4H-1-benzopyran-4-one] inhibits the reaction [IL2 protein results in increased expression of CCND3 protein]|PathwayCommons: ctd:acetylleucyl-leucyl-norleucinal inhibits the reaction [Tretinoin results in increased degradation of CCND3 protein]|PathwayCommons: ctd:alpha-cyano-(3,4-dihydroxy)-N-benzylcinnamide inhibits the reaction [Tretinoin results in increased expression of CCND3 protein]|PathwayCommons: ctd:palbociclib inhibits the reaction [[CDK6 protein binds to CCND3 protein] results in increased phosphorylation of MEF2D protein]|PathwayCommons: ctd:palbociclib inhibits the reaction [[CDK6 protein binds to CCND3 protein] results in increased phosphorylation of RB1 protein]|PathwayCommons: ctd:palbociclib inhibits the reaction [[CDK6 protein binds to CCND3 protein] results in increased phosphorylation of RBL2 protein]|PathwayCommons: ctd:palbociclib inhibits the reaction [[CDK6 protein binds to CCND3 protein] results in increased phosphorylation of SENP3 protein]|PathwayCommons: ctd:palbociclib inhibits the reaction [[CDK6 protein binds to CCND3 protein] results in increased phosphorylation of ZEB1 protein]|PathwayCommons: ctd:troglitazone promotes the reaction [Aspirin results in decreased expression of CCND3 protein]|KEGG:PI3K-Akt signaling pathway|KEGG:Focal adhesion|KEGG:Cell cycle|KEGG:Jak-STAT signaling pathway|KEGG:p53 signaling pathway|KEGG:Hippo signaling pathway|KEGG:Wnt signaling pathway|KEGG:Viral carcinogenesis|KEGG:Measles|KEGG:HTLV-I infection|Reactome:Cell Cycle|Reactome:Cell Cycle, Mitotic|Reactome:Cyclin D associated events in G1|Reactome:Developmental Biology|Reactome:G1 Phase|Reactome:MAPK family signaling cascades|Reactome:MAPK6/MAPK4 signaling|Reactome:Mitotic G1-G1/S phases|Reactome:Signal Transduction|Reactome:Transcriptional regulation of white adipocyte differentiation|WikiPathways:DNA Damage Response|WikiPathways:G1 to S cell cycle control|WikiPathways:Cell Cycle|WikiPathways:Wnt Signaling Pathway|WikiPathways:Retinoblastoma (RB) in Cancer|WikiPathways:miRNA Regulation of DNA Damage Response|WikiPathways:Focal Adhesion|WikiPathways:Human Thyroid Stimulating Hormone (TSH) signaling pathway|WikiPathways:miRNAs involved in DNA damage response|WikiPathways:Overview of nanoparticle effects|WikiPathways:Wnt Signaling Pathway and Pluripotency|WikiPathways:DNA Damage Response (only ATM dependent)
Tbio	CCNDBP1	O95273	15q15.2	Belongs to the CCNDBP1 family.	29	171	6		PathwayCommons: mirtarbase:Homo sapiens
Tchem	CCNE1	P24864	19q12	Belongs to the cyclin family. Cyclin E subfamily.	271	741	135	MIM Number: 123837	PathwayCommons: netpath:AndrogenReceptor|PathwayCommons: pid:BARD1 signaling events|PathwayCommons: netpath:BCR|PathwayCommons: panther:Cell cycle|PathwayCommons: pid:E2F transcription factor network|PathwayCommons: ctd:Estriol inhibits the reaction [Estradiol results in increased cleavage of CCNE1 protein]|PathwayCommons: pid:FOXM1 transcription factor network|PathwayCommons: mirtarbase:Homo sapiens|PathwayCommons: netpath:IL2|PathwayCommons: ctd:L 663536 inhibits the reaction [Nicotine results in increased expression of CCNE1 protein]|PathwayCommons: pid:PLK3 signaling events|PathwayCommons: panther:Parkinson disease|PathwayCommons: ctd:Phosphatidylcholines promotes the reaction [rubitecan results in decreased expression of CCNE1 protein]|PathwayCommons: pid:Regulation of retinoblastoma protein|PathwayCommons: pid:Signaling events mediated by PRL|PathwayCommons: netpath:TGF_beta_Receptor|PathwayCommons: netpath:TSH|PathwayCommons: ctd:Tretinoin promotes the reaction [Tetradecanoylphorbol Acetate results in increased expression of CCNE1 protein]|PathwayCommons: ctd:U 0126 inhibits the reaction [afimoxifene results in increased cleavage of CCNE1 protein]|PathwayCommons: ctd:arsenic trioxide promotes the reaction [CCNE1 protein binds to CDKN1A protein]|PathwayCommons: ctd:ginsenoside Rg1 affects the reaction [tert-Butylhydroperoxide affects the expression of CCNE1 protein]|PathwayCommons: ctd:lactacystin inhibits the reaction [Curcumin results in increased degradation of CCNE1 protein]|PathwayCommons: pid:mTOR signaling pathway|PathwayCommons: panther:p53 pathway|PathwayCommons: panther:p53 pathway feedback loops 2|PathwayCommons: pid:p73 transcription factor network|PathwayCommons: ctd:resveratrol inhibits the reaction [TNF protein results in increased expression of CCNE1 protein]|PathwayCommons: ctd:sorafenib inhibits the reaction [Acids results in increased expression of CCNE1 protein]|PathwayCommons: ctd:sorafenib inhibits the reaction [Taurocholic Acid results in increased expression of CCNE1 protein]|KEGG:PI3K-Akt signaling pathway|KEGG:Cell cycle|KEGG:Oocyte meiosis|KEGG:Small cell lung cancer|KEGG:p53 signaling pathway|KEGG:Prostate cancer|KEGG:MicroRNAs in cancer|KEGG:Viral carcinogenesis|KEGG:Hepatitis B|KEGG:Measles|KEGG:Pathways in cancer|Reactome:Association of TriC/CCT with target proteins during biosynthesis|Reactome:Cell Cycle|Reactome:Cell Cycle Checkpoints|Reactome:Cell Cycle, Mitotic|Reactome:Cellular Senescence|Reactome:Cellular responses to stress|Reactome:Chaperonin-mediated protein folding|Reactome:Cyclin A:Cdk2-associated events at S phase entry|Reactome:Cyclin E associated events during G1/S transition|Reactome:DNA Damage/Telomere Stress Induced Senescence|Reactome:E2F mediated regulation of DNA replication|Reactome:G0 and Early G1|Reactome:G1/S DNA Damage Checkpoints|Reactome:G1/S Transition|Reactome:G1/S-Specific Transcription|Reactome:Gene Expression|Reactome:Generic Transcription Pathway|Reactome:Metabolism of proteins|Reactome:Mitotic G1-G1/S phases|Reactome:PTK6 Regulates Cell Cycle|Reactome:Phosphorylation of proteins involved in G1/S transition by active Cyclin E:Cdk2 complexes|Reactome:Protein folding|Reactome:S Phase|Reactome:SCF(Skp2)-mediated degradation of p27/p21|Reactome:Signal Transduction|Reactome:Signaling by PTK6|Reactome:TP53 Regulates Transcription of Cell Cycle Genes|Reactome:TP53 Regulates Transcription of Genes Involved in G1 Cell Cycle Arrest|Reactome:Transcriptional Regulation by TP53|Reactome:p53-Dependent G1 DNA Damage Response|Reactome:p53-Dependent G1/S DNA damage checkpoint|WikiPathways:DNA Damage Response|WikiPathways:G1 to S cell cycle control|WikiPathways:Parkin-Ubiquitin Proteasomal System pathway|WikiPathways:Cell Cycle|WikiPathways:Signaling Pathways in Glioblastoma|WikiPathways:Androgen receptor signaling pathway|WikiPathways:Retinoblastoma (RB) in Cancer|WikiPathways:ATM Signaling Pathway|WikiPathways:miRNA Regulation of DNA Damage Response|WikiPathways:Human Thyroid Stimulating Hormone (TSH) signaling pathway|WikiPathways:Parkinsons Disease Pathway|WikiPathways:miRNAs involved in DNA damage response|WikiPathways:ID signaling pathway|WikiPathways:Integrated Pancreatic Cancer Pathway|WikiPathways:Photodynamic therapy-induced AP-1 survival signaling.
Tbio	CCNE2	O96020	8q22.1	Belongs to the cyclin family. Cyclin E subfamily.	35	194	18		PathwayCommons: panther:Cell cycle|PathwayCommons: pid:E2F transcription factor network|PathwayCommons: mirtarbase:Homo sapiens|PathwayCommons: panther:Parkinson disease|PathwayCommons: pid:p73 transcription factor network|KEGG:PI3K-Akt signaling pathway|KEGG:Cell cycle|KEGG:Oocyte meiosis|KEGG:Small cell lung cancer|KEGG:p53 signaling pathway|KEGG:Prostate cancer|KEGG:MicroRNAs in cancer|KEGG:Viral carcinogenesis|KEGG:Hepatitis B|KEGG:Measles|KEGG:Pathways in cancer|Reactome:Association of TriC/CCT with target proteins during biosynthesis|Reactome:Cell Cycle|Reactome:Cell Cycle Checkpoints|Reactome:Cell Cycle, Mitotic|Reactome:Cellular Senescence|Reactome:Cellular responses to stress|Reactome:Chaperonin-mediated protein folding|Reactome:Cyclin A:Cdk2-associated events at S phase entry|Reactome:Cyclin E associated events during G1/S transition|Reactome:DNA Damage/Telomere Stress Induced Senescence|Reactome:G0 and Early G1|Reactome:G1/S DNA Damage Checkpoints|Reactome:G1/S Transition|Reactome:Gene Expression|Reactome:Generic Transcription Pathway|Reactome:Metabolism of proteins|Reactome:Mitotic G1-G1/S phases|Reactome:Phosphorylation of proteins involved in G1/S transition by active Cyclin E:Cdk2 complexes|Reactome:Protein folding|Reactome:S Phase|Reactome:SCF(Skp2)-mediated degradation of p27/p21|Reactome:TP53 Regulates Transcription of Cell Cycle Genes|Reactome:TP53 Regulates Transcription of Genes Involved in G1 Cell Cycle Arrest|Reactome:Transcriptional Regulation by TP53|Reactome:p53-Dependent G1 DNA Damage Response|Reactome:p53-Dependent G1/S DNA damage checkpoint|WikiPathways:DNA Damage Response|WikiPathways:G1 to S cell cycle control|WikiPathways:Cell Cycle|WikiPathways:Retinoblastoma (RB) in Cancer|WikiPathways:miRNA Regulation of DNA Damage Response|WikiPathways:Parkinsons Disease Pathway
Tbio	CCNF	P41002	16p13.3	Contains 1 F-box domain.	17	155	12		PathwayCommons: mirtarbase:Homo sapiens|Reactome:Adaptive Immune System|Reactome:Antigen processing: Ubiquitination & Proteasome degradation|Reactome:Class I MHC mediated antigen processing & presentation|Reactome:Immune System
Tbio	CCNG1	P51959	5q34	Belongs to the cyclin family. Cyclin G subfamily.	38	213	9		PathwayCommons: pid:Direct p53 effectors|PathwayCommons: mirtarbase:Homo sapiens|PathwayCommons: pid:p53 pathway|PathwayCommons: panther:p53 pathway feedback loops 2|KEGG:p53 signaling pathway|KEGG:MicroRNAs in cancer|Reactome:Gene Expression|Reactome:Generic Transcription Pathway|Reactome:Regulation of TP53 Activity|Reactome:Regulation of TP53 Degradation|Reactome:Regulation of TP53 Expression and Degradation|Reactome:Transcriptional Regulation by TP53|WikiPathways:Spinal Cord Injury|WikiPathways:miRNA Regulation of DNA Damage Response
Tbio	CCNG2	Q16589	4q21.1	Belongs to the cyclin family. Cyclin G subfamily.	33	100	9		PathwayCommons: mirtarbase:Homo sapiens|PathwayCommons: ctd:Tetrachlorodibenzodioxin promotes the reaction [[[AHR protein binds to NCOA3 protein, FOXA1 protein] binds to CCNG2 promoter] results in increased expression of CCNG2 protein]|KEGG:FoxO signaling pathway|KEGG:p53 signaling pathway|WikiPathways:G1 to S cell cycle control|WikiPathways:DNA Damage Response (only ATM dependent)
Tbio	CCNH	P51946	5q14.3	Belongs to the cyclin family. Cyclin C subfamily.	110	354	78		PathwayCommons: inoh:AKT(PKB)-Bad signaling ( EPO signaling pathway(JAK2 STAT1 STAT3 STAT5) ) |PathwayCommons: inoh:AKT(PKB)-Bad signaling ( IL-7 signaling(JAK1 JAK3 STAT5) ) |PathwayCommons: netpath:AndrogenReceptor|PathwayCommons: inoh:Drosophila Toll-like receptor signaling ( Drosophila Toll-like receptor signaling ) |PathwayCommons: mirtarbase:Homo sapiens|PathwayCommons: inoh:Positive regulation of (Transcription of SOCS by STAT dimer) in JAK STAT pathway ( JAK-STAT pathway and regulation pathway Diagram ) |PathwayCommons: pid:Retinoic acid receptors-mediated signaling|PathwayCommons: ctd:Tretinoin inhibits the reaction [CCNH protein binds to PML protein]|PathwayCommons: ctd:Tretinoin inhibits the reaction [CCNH protein binds to RARA protein]|PathwayCommons: inoh:VEGF signaling pathway ( VEGF signaling pathway ) |KEGG:Nucleotide excision repair|KEGG:Cell cycle|KEGG:Basal transcription factors|Reactome:Cell Cycle|Reactome:Cell Cycle, Mitotic|Reactome:Cyclin A/B1 associated events during G2/M transition|Reactome:Cyclin A:Cdk2-associated events at S phase entry|Reactome:Cyclin D associated events in G1|Reactome:Cyclin E associated events during G1/S transition|Reactome:DNA Repair|Reactome:Disease|Reactome:Dual incision in TC-NER|Reactome:Epigenetic regulation of gene expression|Reactome:Formation of HIV elongation complex in the absence of HIV Tat|Reactome:Formation of HIV-1 elongation complex containing HIV-1 Tat|Reactome:Formation of Incision Complex in GG-NER|Reactome:Formation of RNA Pol II elongation complex|Reactome:Formation of TC-NER Pre-Incision Complex|Reactome:Formation of the Early Elongation Complex|Reactome:Formation of the HIV-1 Early Elongation Complex|Reactome:G1 Phase|Reactome:G1/S Transition|Reactome:G2/M Transition|Reactome:Gap-filling DNA repair synthesis and ligation in TC-NER|Reactome:Gene Expression|Reactome:Generic Transcription Pathway|Reactome:Global Genome Nucleotide Excision Repair (GG-NER)|Reactome:HIV Infection|Reactome:HIV Life Cycle|Reactome:HIV Transcription Elongation|Reactome:HIV Transcription Initiation|Reactome:Infectious disease|Reactome:Late Phase of HIV Life Cycle|Reactome:Mitotic G1-G1/S phases|Reactome:Mitotic G2-G2/M phases|Reactome:Negative epigenetic regulation of rRNA expression|Reactome:NoRC negatively regulates rRNA expression|Reactome:Nucleotide Excision Repair|Reactome:RNA Pol II CTD phosphorylation and interaction with CE|Reactome:RNA Pol II CTD phosphorylation and interaction with CE during HIV infection|Reactome:RNA Polymerase I Chain Elongation|Reactome:RNA Polymerase I Promoter Clearance|Reactome:RNA Polymerase I Promoter Escape|Reactome:RNA Polymerase I Transcription|Reactome:RNA Polymerase I Transcription Initiation|Reactome:RNA Polymerase I Transcription Termination|Reactome:RNA Polymerase I, RNA Polymerase III, and Mitochondrial Transcription|Reactome:RNA Polymerase II HIV Promoter Escape|Reactome:RNA Polymerase II Pre-transcription Events|Reactome:RNA Polymerase II Promoter Escape|Reactome:RNA Polymerase II Transcription|Reactome:RNA Polymerase II Transcription Elongation|Reactome:RNA Polymerase II Transcription Initiation|Reactome:RNA Polymerase II Transcription Initiation And Promoter Clearance|Reactome:RNA Polymerase II Transcription Pre-Initiation And Promoter Opening|Reactome:S Phase|Reactome:TP53 Regulates Transcription of DNA Repair Genes|Reactome:Tat-mediated elongation of the HIV-1 transcript|Reactome:Transcription of the HIV genome|Reactome:Transcription-Coupled Nucleotide Excision Repair (TC-NER)|Reactome:Transcriptional Regulation by TP53|Reactome:mRNA Capping|WikiPathways:G1 to S cell cycle control|WikiPathways:Cell Cycle|WikiPathways:Eukaryotic Transcription Initiation
Tbio	CCNI	Q14094	4q21.1	Belongs to the cyclin family.	8	111	7		PathwayCommons: mirtarbase:Homo sapiens
Tdark	CCNI2	Q6ZMN8	5q31.1	Belongs to the cyclin family.	2	66	0
Tbio	CCNJ	Q5T5M9	10q24.1	Contains 1 cyclin N-terminal domain.	7	106	10		PathwayCommons: mirtarbase:Homo sapiens
Tdark	CCNJL	Q8IV13	5q33.3	Contains 1 cyclin N-terminal domain.	2	74	2
Tbio	CCNK	O75909	14q32.2	Belongs to the cyclin family. Cyclin C subfamily.	22	94	12		PathwayCommons: pid:Direct p53 effectors|PathwayCommons: mirtarbase:Homo sapiens|Reactome:Disease|Reactome:Elongation arrest and recovery|Reactome:Formation of HIV elongation complex in the absence of HIV Tat|Reactome:Formation of RNA Pol II elongation complex|Reactome:Gene Expression|Reactome:Generic Transcription Pathway|Reactome:HIV Infection|Reactome:HIV Life Cycle|Reactome:HIV elongation arrest and recovery|Reactome:Infectious disease|Reactome:Late Phase of HIV Life Cycle|Reactome:Pausing and recovery of HIV elongation|Reactome:RNA Polymerase II Pre-transcription Events|Reactome:RNA Polymerase II Transcription|Reactome:RNA Polymerase II Transcription Elongation|Reactome:RNA polymerase II transcribes snRNA genes|Reactome:SMAD2/SMAD3:SMAD4 heterotrimer regulates transcription|Reactome:Signal Transduction|Reactome:Signaling by TGF-beta Receptor Complex|Reactome:TP53 Regulates Transcription of DNA Repair Genes|Reactome:Transcription of the HIV genome|Reactome:Transcriptional Regulation by TP53|Reactome:Transcriptional activity of SMAD2/SMAD3:SMAD4 heterotrimer
Tbio	CCNL1	Q9UK58	3q25.31	Belongs to the cyclin family. Cyclin L subfamily.	28	163	7		PathwayCommons: mirtarbase:Homo sapiens
Tbio	CCNL2	Q96S94	1p36.33	Belongs to the cyclin family. Cyclin L subfamily.	16	94	0		PathwayCommons: mirtarbase:Homo sapiens
Tbio	CCNO	P22674	5q11.2	Belongs to the cyclin family.	9	137	0	MIM Number: 607752; Phenotype: Ciliary dyskinesia, primary, 29, 615872 (3)	PathwayCommons: mirtarbase:Homo sapiens
Tchem	CCNT1	O60563	12q13.11-q13.12	Belongs to the cyclin family. Cyclin C subfamily.	183	178	2		PathwayCommons: mirtarbase:Homo sapiens|PathwayCommons: netpath:TNFalpha|KEGG:Transcriptional misregulation in cancer|Reactome:Disease|Reactome:Elongation arrest and recovery|Reactome:Formation of HIV elongation complex in the absence of HIV Tat|Reactome:Formation of HIV-1 elongation complex containing HIV-1 Tat|Reactome:Formation of RNA Pol II elongation complex|Reactome:Gene Expression|Reactome:Generic Transcription Pathway|Reactome:HIV Infection|Reactome:HIV Life Cycle|Reactome:HIV Transcription Elongation|Reactome:HIV elongation arrest and recovery|Reactome:Host Interactions of HIV factors|Reactome:Infectious disease|Reactome:Interactions of Tat with host cellular proteins|Reactome:Late Phase of HIV Life Cycle|Reactome:Pausing and recovery of HIV elongation|Reactome:Pausing and recovery of Tat-mediated HIV elongation|Reactome:RNA Polymerase II Pre-transcription Events|Reactome:RNA Polymerase II Transcription|Reactome:RNA Polymerase II Transcription Elongation|Reactome:RNA polymerase II transcribes snRNA genes|Reactome:SMAD2/SMAD3:SMAD4 heterotrimer regulates transcription|Reactome:Signal Transduction|Reactome:Signaling by TGF-beta Receptor Complex|Reactome:TP53 Regulates Transcription of DNA Repair Genes|Reactome:Tat-mediated HIV elongation arrest and recovery|Reactome:Tat-mediated elongation of the HIV-1 transcript|Reactome:Transcription of the HIV genome|Reactome:Transcriptional Regulation by TP53|Reactome:Transcriptional activity of SMAD2/SMAD3:SMAD4 heterotrimer|WikiPathways:Initiation of transcription and translation elongation at the HIV-1 LTR
Tbio	CCNT2	O60583	2q21.3	Contains 1 cyclin N-terminal domain.	28	80	22		PathwayCommons: mirtarbase:Homo sapiens|KEGG:Transcriptional misregulation in cancer|Reactome:Disease|Reactome:Elongation arrest and recovery|Reactome:Formation of HIV elongation complex in the absence of HIV Tat|Reactome:Formation of RNA Pol II elongation complex|Reactome:Gene Expression|Reactome:Generic Transcription Pathway|Reactome:HIV Infection|Reactome:HIV Life Cycle|Reactome:HIV elongation arrest and recovery|Reactome:Infectious disease|Reactome:Late Phase of HIV Life Cycle|Reactome:Pausing and recovery of HIV elongation|Reactome:RNA Polymerase II Pre-transcription Events|Reactome:RNA Polymerase II Transcription|Reactome:RNA Polymerase II Transcription Elongation|Reactome:RNA polymerase II transcribes snRNA genes|Reactome:SMAD2/SMAD3:SMAD4 heterotrimer regulates transcription|Reactome:Signal Transduction|Reactome:Signaling by TGF-beta Receptor Complex|Reactome:TP53 Regulates Transcription of DNA Repair Genes|Reactome:Transcription of the HIV genome|Reactome:Transcriptional Regulation by TP53|Reactome:Transcriptional activity of SMAD2/SMAD3:SMAD4 heterotrimer
Tbio	CCNY	Q8ND76	10p11.21	Contains 1 cyclin N-terminal domain.	33	102	4		PathwayCommons: mirtarbase:Homo sapiens
Tdark	CCNYL1	Q8N7R7	2q33.3	Contains 1 cyclin N-terminal domain.	9	83	0		PathwayCommons: mirtarbase:Homo sapiens
Tdark	CCNYL2	Q5T2Q4	10q11.21	Contains 1 cyclin N-terminal domain.	1	0	0
Tdark	CCNYL3	P0C7X3	16p11.2	Contains 1 cyclin N-terminal domain.	1	0	0
Tbio	CCP110	O43303	16p12.3		40	104	1		PathwayCommons: mirtarbase:Homo sapiens|Reactome:AURKA Activation by TPX2|Reactome:Anchoring of the basal body to the plasma membrane|Reactome:Cell Cycle|Reactome:Cell Cycle, Mitotic|Reactome:Centrosome maturation|Reactome:Cilium Assembly|Reactome:Deubiquitination|Reactome:G2/M Transition|Reactome:Loss of Nlp from mitotic centrosomes|Reactome:Loss of proteins required for interphase microtubule organization from the centrosome|Reactome:Metabolism of proteins|Reactome:Mitotic G2-G2/M phases|Reactome:Organelle biogenesis and maintenance|Reactome:Post-translational protein modification|Reactome:Recruitment of mitotic centrosome proteins and complexes|Reactome:Regulation of PLK1 Activity at G2/M Transition|Reactome:Ub-specific processing proteases
Tbio	CCPG1	Q9ULG6	15q21.3	Belongs to the CCPG1 family.	8	40	0		PathwayCommons: mirtarbase:Homo sapiens
Tchem	CCR1	P32246	3p21.31	Belongs to the G-protein coupled receptor 1 family.	121	252	73		PathwayCommons: mirtarbase:Homo sapiens|PathwayCommons: panther:Inflammation mediated by chemokine and cytokine signaling pathway|KEGG:Chemokine signaling pathway|KEGG:Cytokine-cytokine receptor interaction|Reactome:Chemokine receptors bind chemokines|Reactome:Class A/1 (Rhodopsin-like receptors)|Reactome:Cytokine Signaling in Immune system|Reactome:G alpha (i) signalling events|Reactome:GPCR downstream signaling|Reactome:GPCR ligand binding|Reactome:Immune System|Reactome:Interleukin-10 signaling|Reactome:Peptide ligand-binding receptors|Reactome:Signal Transduction|Reactome:Signaling by GPCR|Reactome:Signaling by Interleukins|WikiPathways:Chemokine signaling pathway|WikiPathways:Peptide GPCRs|WikiPathways:GPCRs, Class A Rhodopsin-like
Tchem	CCR10	P46092	17q21.2	Belongs to the G-protein coupled receptor 1 family.	31	232	48	MIM Number: 602648	KEGG:Chemokine signaling pathway|KEGG:Cytokine-cytokine receptor interaction|KEGG:Intestinal immune network for IgA production|Reactome:Chemokine receptors bind chemokines|Reactome:Class A/1 (Rhodopsin-like receptors)|Reactome:G alpha (i) signalling events|Reactome:GPCR downstream signaling|Reactome:GPCR ligand binding|Reactome:Peptide ligand-binding receptors|Reactome:Signal Transduction|Reactome:Signaling by GPCR|WikiPathways:Chemokine signaling pathway|WikiPathways:Peptide GPCRs|WikiPathways:GPCRs, Class A Rhodopsin-like
Tchem	CCR2	P41597	3p21.31	Belongs to the G-protein coupled receptor 1 family.	420	447	174	MIM Number: 601267; Phenotype: {HIV infection, susceptibility/resistance to} (3)	PathwayCommons: mirtarbase:Homo sapiens|PathwayCommons: panther:Inflammation mediated by chemokine and cytokine signaling pathway|PathwayCommons: ctd:[2-chloro-5-nitrobenzanilide binds to PPARG protein] inhibits the reaction [Simvastatin results in decreased expression of CCR2 protein]|PathwayCommons: ctd:[CCL2 protein results in increased expression of CCR2 protein]|PathwayCommons: ctd:sodium chlorate inhibits the reaction [CCL2 protein results in increased activity of CCR2 protein]|KEGG:Chemokine signaling pathway|KEGG:Cytokine-cytokine receptor interaction|Reactome:Antimicrobial peptides|Reactome:Beta defensins|Reactome:Chemokine receptors bind chemokines|Reactome:Class A/1 (Rhodopsin-like receptors)|Reactome:Cytokine Signaling in Immune system|Reactome:Defensins|Reactome:G alpha (i) signalling events|Reactome:GPCR downstream signaling|Reactome:GPCR ligand binding|Reactome:Immune System|Reactome:Innate Immune System|Reactome:Interleukin-10 signaling|Reactome:Peptide ligand-binding receptors|Reactome:Signal Transduction|Reactome:Signaling by GPCR|Reactome:Signaling by Interleukins|WikiPathways:Chemokine signaling pathway|WikiPathways:Spinal Cord Injury|WikiPathways:Lung fibrosis|WikiPathways:Peptide GPCRs|WikiPathways:GPCRs, Class A Rhodopsin-like
Tchem	CCR3	P51677	3p21.31	Belongs to the G-protein coupled receptor 1 family.	151	455	165		PathwayCommons: panther:Inflammation mediated by chemokine and cytokine signaling pathway|PathwayCommons: ctd:oxophenylarsine inhibits the reaction [IL3 protein results in decreased expression of CCR3 protein]|KEGG:Chemokine signaling pathway|KEGG:Viral carcinogenesis|KEGG:Cytokine-cytokine receptor interaction|Reactome:Chemokine receptors bind chemokines|Reactome:Class A/1 (Rhodopsin-like receptors)|Reactome:G alpha (i) signalling events|Reactome:GPCR downstream signaling|Reactome:GPCR ligand binding|Reactome:Peptide ligand-binding receptors|Reactome:Signal Transduction|Reactome:Signaling by GPCR|WikiPathways:IL1 and megakaryocytes in obesity|WikiPathways:Chemokine signaling pathway|WikiPathways:Lung fibrosis|WikiPathways:IL-3 Signaling Pathway|WikiPathways:Peptide GPCRs|WikiPathways:GPCRs, Class A Rhodopsin-like
Tclin	CCR4	P51679	3p22.3	Belongs to the G-protein coupled receptor 1 family.	72	387	102		PathwayCommons: mirtarbase:Homo sapiens|PathwayCommons: panther:Inflammation mediated by chemokine and cytokine signaling pathway|KEGG:Chemokine signaling pathway|KEGG:Viral carcinogenesis|KEGG:Cytokine-cytokine receptor interaction|Reactome:Chemokine receptors bind chemokines|Reactome:Class A/1 (Rhodopsin-like receptors)|Reactome:G alpha (i) signalling events|Reactome:GPCR downstream signaling|Reactome:GPCR ligand binding|Reactome:Peptide ligand-binding receptors|Reactome:Signal Transduction|Reactome:Signaling by GPCR|WikiPathways:Chemokine signaling pathway|WikiPathways:Peptide GPCRs|WikiPathways:GPCRs, Class A Rhodopsin-like
Tclin	CCR5	P51681	3p21.31	Belongs to the G-protein coupled receptor 1 family.	928	955	439	MIM Number: 601373; Phenotype: {HIV infection, susceptibility/resistance to} (3); {West nile virus, susceptibility to}, 610379 (3); {Hepatitis C virus, resistance to}, 609532 (3); {Diabetes mellitus, insulin-dependent, 22}, 612522 (3)	PathwayCommons: ctd:2-(2-amino-3-methoxyphenyl)-4H-1-benzopyran-4-one inhibits the reaction [[CCL5 protein binds to CCR5 protein] results in increased expression of SOD1 protein]|PathwayCommons: pid:IL12-mediated signaling events|PathwayCommons: panther:Inflammation mediated by chemokine and cytokine signaling pathway|KEGG:Endocytosis|KEGG:Chemokine signaling pathway|KEGG:Toxoplasmosis|KEGG:Viral carcinogenesis|KEGG:Cytokine-cytokine receptor interaction|Reactome:Binding and entry of HIV virion|Reactome:Chemokine receptors bind chemokines|Reactome:Class A/1 (Rhodopsin-like receptors)|Reactome:Cytokine Signaling in Immune system|Reactome:Disease|Reactome:Early Phase of HIV Life Cycle|Reactome:G alpha (i) signalling events|Reactome:GPCR downstream signaling|Reactome:GPCR ligand binding|Reactome:HIV Infection|Reactome:HIV Life Cycle|Reactome:Immune System|Reactome:Infectious disease|Reactome:Interleukin-10 signaling|Reactome:Peptide ligand-binding receptors|Reactome:Signal Transduction|Reactome:Signaling by GPCR|Reactome:Signaling by Interleukins|WikiPathways:GPCRs, Other|WikiPathways:Peptide GPCRs|WikiPathways:GPCRs, Class A Rhodopsin-like|WikiPathways:T-Cell antigen Receptor (TCR) Signaling Pathway
Tchem	CCR6	P51684	6q27	Belongs to the G-protein coupled receptor 1 family.	148	422	244		PathwayCommons: mirtarbase:Homo sapiens|PathwayCommons: panther:Inflammation mediated by chemokine and cytokine signaling pathway|KEGG:Chemokine signaling pathway|KEGG:Cytokine-cytokine receptor interaction|Reactome:Antimicrobial peptides|Reactome:Beta defensins|Reactome:Chemokine receptors bind chemokines|Reactome:Class A/1 (Rhodopsin-like receptors)|Reactome:Defensins|Reactome:G alpha (i) signalling events|Reactome:GPCR downstream signaling|Reactome:GPCR ligand binding|Reactome:Immune System|Reactome:Innate Immune System|Reactome:Peptide ligand-binding receptors|Reactome:Signal Transduction|Reactome:Signaling by GPCR|WikiPathways:Chemokine signaling pathway|WikiPathways:Peptide GPCRs|WikiPathways:GPCRs, Class A Rhodopsin-like
Tchem	CCR7	P32248	17q21.2	Belongs to the G-protein coupled receptor 1 family.	223	549	257		PathwayCommons: ctd:Aluminum Hydroxide promotes the reaction [[CSF2 protein co-treated with IL4 protein] results in increased expression of CCR7 protein]|PathwayCommons: mirtarbase:Homo sapiens|PathwayCommons: panther:Inflammation mediated by chemokine and cytokine signaling pathway|KEGG:Chemokine signaling pathway|KEGG:Transcriptional misregulation in cancer|KEGG:Cytokine-cytokine receptor interaction|Reactome:Chemokine receptors bind chemokines|Reactome:Class A/1 (Rhodopsin-like receptors)|Reactome:G alpha (i) signalling events|Reactome:GPCR downstream signaling|Reactome:GPCR ligand binding|Reactome:Peptide ligand-binding receptors|Reactome:Signal Transduction|Reactome:Signaling by GPCR|WikiPathways:Chemokine signaling pathway|WikiPathways:Peptide GPCRs|WikiPathways:GPCRs, Class A Rhodopsin-like
Tchem	CCR8	P51685	3p22.1	Belongs to the G-protein coupled receptor 1 family.	46	324	58		PathwayCommons: panther:Inflammation mediated by chemokine and cytokine signaling pathway|KEGG:Chemokine signaling pathway|KEGG:Viral carcinogenesis|KEGG:Cytokine-cytokine receptor interaction|Reactome:Chemokine receptors bind chemokines|Reactome:Class A/1 (Rhodopsin-like receptors)|Reactome:G alpha (i) signalling events|Reactome:GPCR downstream signaling|Reactome:GPCR ligand binding|Reactome:Peptide ligand-binding receptors|Reactome:Signal Transduction|Reactome:Signaling by GPCR|WikiPathways:Chemokine signaling pathway|WikiPathways:Peptide GPCRs|WikiPathways:GPCRs, Class A Rhodopsin-like
Tchem	CCR9	P51686	3p21.31	Belongs to the G-protein coupled receptor 1 family.	53	307	151	MIM Number: 602648	PathwayCommons: mirtarbase:Homo sapiens|PathwayCommons: panther:Inflammation mediated by chemokine and cytokine signaling pathway|KEGG:Chemokine signaling pathway|KEGG:Cytokine-cytokine receptor interaction|KEGG:Intestinal immune network for IgA production|Reactome:Chemokine receptors bind chemokines|Reactome:Class A/1 (Rhodopsin-like receptors)|Reactome:G alpha (i) signalling events|Reactome:GPCR downstream signaling|Reactome:GPCR ligand binding|Reactome:Peptide ligand-binding receptors|Reactome:Signal Transduction|Reactome:Signaling by GPCR|WikiPathways:Chemokine signaling pathway|WikiPathways:Peptide GPCRs|WikiPathways:GPCRs, Class A Rhodopsin-like
Tchem	CCRL2	O00421	3p21.31	Belongs to the G-protein coupled receptor 1 family.	18	241	70		PathwayCommons: panther:Inflammation mediated by chemokine and cytokine signaling pathway|Reactome:Chemokine receptors bind chemokines|Reactome:Class A/1 (Rhodopsin-like receptors)|Reactome:GPCR ligand binding|Reactome:Peptide ligand-binding receptors|Reactome:Signal Transduction|Reactome:Signaling by GPCR|WikiPathways:GPCRs, Class A Rhodopsin-like
Tbio	CCS	O14618	11q13.2	Contains 1 HMA domain.	41	189	57		PathwayCommons: ctd:Aptamers, Nucleotide inhibits the reaction [CCS protein binds to BACE1 protein]|PathwayCommons: ctd:Copper Sulfate inhibits the reaction [2,3,2-tetramine results in increased expression of CCS protein]|PathwayCommons: mirtarbase:Homo sapiens|KEGG:Amyotrophic lateral sclerosis (ALS)|Reactome:Cellular responses to stress|Reactome:Detoxification of Reactive Oxygen Species|WikiPathways:Amyotrophic lateral sclerosis (ALS)|WikiPathways:Copper homeostasis
Tbio	CCSAP	Q6IQ19	1q42.13	Belongs to the CCSAP family.	5	48	0		PathwayCommons: mirtarbase:Homo sapiens
Tbio	CCSER1	Q9C0I3	4q22.1	Belongs to the CCSER family.	13	53	0
Tdark	CCSER2	Q9H7U1	10q23.1	Belongs to the CCSER family.	6	19	1		PathwayCommons: mirtarbase:Homo sapiens
Tbio	CCT2	P78371	12q15	Belongs to the TCP-1 chaperonin family.	39	211	97		PathwayCommons: mirtarbase:Homo sapiens|Reactome:Association of TriC/CCT with target proteins during biosynthesis|Reactome:BBSome-mediated cargo-targeting to cilium|Reactome:Cargo trafficking to the periciliary membrane|Reactome:Chaperonin-mediated protein folding|Reactome:Cilium Assembly|Reactome:Cooperation of PDCL (PhLP1) and TRiC/CCT in G-protein beta folding|Reactome:Cooperation of Prefoldin and TriC/CCT in actin and tubulin folding|Reactome:Folding of actin by CCT/TriC|Reactome:Formation of tubulin folding intermediates by CCT/TriC|Reactome:Immune System|Reactome:Innate Immune System|Reactome:Metabolism of proteins|Reactome:Neutrophil degranulation|Reactome:Organelle biogenesis and maintenance|Reactome:Prefoldin mediated transfer of substrate to CCT/TriC|Reactome:Protein folding
Tbio	CCT3	P49368	1q22	Belongs to the TCP-1 chaperonin family.	30	144	2		PathwayCommons: mirtarbase:Homo sapiens|Reactome:Association of TriC/CCT with target proteins during biosynthesis|Reactome:BBSome-mediated cargo-targeting to cilium|Reactome:Cargo trafficking to the periciliary membrane|Reactome:Chaperonin-mediated protein folding|Reactome:Cilium Assembly|Reactome:Cooperation of PDCL (PhLP1) and TRiC/CCT in G-protein beta folding|Reactome:Cooperation of Prefoldin and TriC/CCT in actin and tubulin folding|Reactome:Folding of actin by CCT/TriC|Reactome:Formation of tubulin folding intermediates by CCT/TriC|Reactome:Metabolism of proteins|Reactome:Organelle biogenesis and maintenance|Reactome:Prefoldin mediated transfer of substrate to CCT/TriC|Reactome:Protein folding
Tbio	CCT4	P50991	2p15	Belongs to the TCP-1 chaperonin family.	31	151	16		PathwayCommons: mirtarbase:Homo sapiens|Reactome:Association of TriC/CCT with target proteins during biosynthesis|Reactome:BBSome-mediated cargo-targeting to cilium|Reactome:Cargo trafficking to the periciliary membrane|Reactome:Chaperonin-mediated protein folding|Reactome:Cilium Assembly|Reactome:Cooperation of PDCL (PhLP1) and TRiC/CCT in G-protein beta folding|Reactome:Cooperation of Prefoldin and TriC/CCT in actin and tubulin folding|Reactome:Folding of actin by CCT/TriC|Reactome:Formation of tubulin folding intermediates by CCT/TriC|Reactome:Metabolism of proteins|Reactome:Organelle biogenesis and maintenance|Reactome:Prefoldin mediated transfer of substrate to CCT/TriC|Reactome:Protein folding
Tbio	CCT5	P48643	5p15.2	Belongs to the TCP-1 chaperonin family.	52	183	36		PathwayCommons: mirtarbase:Homo sapiens|Reactome:Association of TriC/CCT with target proteins during biosynthesis|Reactome:BBSome-mediated cargo-targeting to cilium|Reactome:Cargo trafficking to the periciliary membrane|Reactome:Chaperonin-mediated protein folding|Reactome:Cilium Assembly|Reactome:Cooperation of PDCL (PhLP1) and TRiC/CCT in G-protein beta folding|Reactome:Cooperation of Prefoldin and TriC/CCT in actin and tubulin folding|Reactome:Folding of actin by CCT/TriC|Reactome:Formation of tubulin folding intermediates by CCT/TriC|Reactome:Metabolism of proteins|Reactome:Organelle biogenesis and maintenance|Reactome:Prefoldin mediated transfer of substrate to CCT/TriC|Reactome:Protein folding
Tbio	CCT6A	P40227	7p11.2	Belongs to the TCP-1 chaperonin family.	24	77	0		PathwayCommons: mirtarbase:Homo sapiens|Reactome:Association of TriC/CCT with target proteins during biosynthesis|Reactome:Chaperonin-mediated protein folding|Reactome:Cooperation of PDCL (PhLP1) and TRiC/CCT in G-protein beta folding|Reactome:Cooperation of Prefoldin and TriC/CCT in actin and tubulin folding|Reactome:Folding of actin by CCT/TriC|Reactome:Formation of tubulin folding intermediates by CCT/TriC|Reactome:Metabolism of proteins|Reactome:Prefoldin mediated transfer of substrate to CCT/TriC|Reactome:Protein folding
Tbio	CCT6B	Q92526	17q12	Belongs to the TCP-1 chaperonin family.	10	52	8		PathwayCommons: mirtarbase:Homo sapiens|Reactome:Association of TriC/CCT with target proteins during biosynthesis|Reactome:Chaperonin-mediated protein folding|Reactome:Cooperation of PDCL (PhLP1) and TRiC/CCT in G-protein beta folding|Reactome:Cooperation of Prefoldin and TriC/CCT in actin and tubulin folding|Reactome:Folding of actin by CCT/TriC|Reactome:Formation of tubulin folding intermediates by CCT/TriC|Reactome:Metabolism of proteins|Reactome:Prefoldin mediated transfer of substrate to CCT/TriC|Reactome:Protein folding
Tbio	CCT7	Q99832	2p13.2	Belongs to the TCP-1 chaperonin family.	23	158	24		PathwayCommons: mirtarbase:Homo sapiens|Reactome:Association of TriC/CCT with target proteins during biosynthesis|Reactome:Chaperonin-mediated protein folding|Reactome:Cooperation of PDCL (PhLP1) and TRiC/CCT in G-protein beta folding|Reactome:Cooperation of Prefoldin and TriC/CCT in actin and tubulin folding|Reactome:Folding of actin by CCT/TriC|Reactome:Formation of tubulin folding intermediates by CCT/TriC|Reactome:Metabolism of proteins|Reactome:Prefoldin mediated transfer of substrate to CCT/TriC|Reactome:Protein folding
Tbio	CCT8	P50990	21q21.3	Belongs to the TCP-1 chaperonin family.	30	180	9		PathwayCommons: mirtarbase:Homo sapiens|PathwayCommons: netpath:TCR|Reactome:Association of TriC/CCT with target proteins during biosynthesis|Reactome:BBSome-mediated cargo-targeting to cilium|Reactome:Cargo trafficking to the periciliary membrane|Reactome:Chaperonin-mediated protein folding|Reactome:Cilium Assembly|Reactome:Cooperation of PDCL (PhLP1) and TRiC/CCT in G-protein beta folding|Reactome:Cooperation of Prefoldin and TriC/CCT in actin and tubulin folding|Reactome:Folding of actin by CCT/TriC|Reactome:Formation of tubulin folding intermediates by CCT/TriC|Reactome:Immune System|Reactome:Innate Immune System|Reactome:Metabolism of proteins|Reactome:Neutrophil degranulation|Reactome:Organelle biogenesis and maintenance|Reactome:Prefoldin mediated transfer of substrate to CCT/TriC|Reactome:Protein folding
Tdark	CCT8L1P	A6NM43	7q36.1	Belongs to the TCP-1 chaperonin family.	2	0	0
Tdark	CCT8L2	Q96SF2	22q11.1	Belongs to the TCP-1 chaperonin family.	4	135	68
Tbio	CCZ1	P86791	7p22.1	Belongs to the CCZ1 family.	15	78	0		PathwayCommons: mirtarbase:Homo sapiens|Reactome:Membrane Trafficking|Reactome:RAB GEFs exchange GTP for GDP on RABs|Reactome:Vesicle-mediated transport
Tbio	CD101	Q93033	1p13.1	Contains 7 Ig-like C2-type (immunoglobulin-like) domains.	17	195	150		PathwayCommons: mirtarbase:Homo sapiens|Reactome:Adaptive Immune System|Reactome:Generation of second messenger molecules|Reactome:Immune System|Reactome:TCR signaling
Tbio	CD109	Q6YHK3	6q13	Belongs to the protease inhibitor I39 (alpha-2-macroglobulin) family.	51	202	66		PathwayCommons: mirtarbase:Homo sapiens|Reactome:Hemostasis|Reactome:Metabolism of proteins|Reactome:Platelet activation, signaling and aggregation|Reactome:Platelet degranulation|Reactome:Post-translational modification: synthesis of GPI-anchored proteins|Reactome:Post-translational protein modification|Reactome:Response to elevated platelet cytosolic Ca2+
Tbio	CD14	P08571	5q31.3	Contains 11 LRR (leucine-rich) repeats.	649	1838	1510	MIM Number: 158120	PathwayCommons: pid:Alpha4 beta1 integrin signaling events|PathwayCommons: pid:Beta1 integrin cell surface interactions|PathwayCommons: pid:Endogenous TLR signaling|PathwayCommons: ctd:Glucose promotes the reaction [Lipopolysaccharides results in increased expression of CD14 protein]|PathwayCommons: ctd:HRH2 protein affects the reaction [Histamine affects the expression of CD14 protein]|PathwayCommons: mirtarbase:Homo sapiens|PathwayCommons: ctd:MF59 oil emulsion promotes the reaction [CSF2 protein results in decreased expression of CD14 protein]|PathwayCommons: ctd:MF59 oil emulsion promotes the reaction [[CSF2 protein co-treated with IL4 protein] results in decreased expression of CD14 protein]|PathwayCommons: ctd:N,N,N',N'-tetrakis(2-pyridylmethyl)ethylenediamine promotes the reaction [Tetradecanoylphorbol Acetate results in increased expression of CD14 protein]|PathwayCommons: ctd:RAF1 mutant form inhibits the reaction [Cholecalciferol results in increased expression of CD14 protein]|PathwayCommons: panther:Toll receptor signaling pathway|PathwayCommons: inoh:Toll-like receptor signaling pathway (p38 cascade) ( Toll-like receptor signaling pathway (p38 cascade) ) |PathwayCommons: inoh:Toll-like receptor signaling pathway (through ECSIT, MEKK1, MKKs, JNK cascade) ( Toll-like receptor signaling pathway (through ECSIT, MEKK1, MKKs, JNK cascade) ) |PathwayCommons: inoh:Toll-like receptor signaling pathway (through ECSIT, MEKK1, MKKs, p38 cascade) ( Toll-like receptor signaling pathway (through ECSIT, MEKK1, MKKs, p38 cascade) ) |PathwayCommons: inoh:Toll-like receptor signaling pathway (through JNK cascade)(Canonical) ( Toll-like receptor signaling pathway (through JNK cascade) ) |PathwayCommons: inoh:Toll-like receptor signaling pathway (through LPS, TLR4, MyD88, IRAK, TAK1 and IKK-NF-kappaB cascade)(Canonical) ( Toll-like receptor signaling pathway (trough NF-kappaB) ) |PathwayCommons: ctd:U 0126 inhibits the reaction [[Cadmium co-treated with Calcitriol] results in increased expression of CD14 protein]|PathwayCommons: ctd:[[TLR4 protein co-treated with LY96 protein, CD14 protein] results in increased susceptibility to Vitallium analog]|PathwayCommons: ctd:[[TLR4 protein co-treated with LY96 protein, CD14 protein] results in increased susceptibility to lipopolysaccharide, Escherichia coli 0111 B4]|PathwayCommons: ctd:caffeic acid phenethyl ester promotes the reaction [Tretinoin results in increased expression of CD14 protein]|PathwayCommons: ctd:gefitinib promotes the reaction [arsenic trioxide results in increased expression of CD14 protein]|PathwayCommons: ctd:parthenolide promotes the reaction [Calcitriol results in increased expression of CD14 protein]|PathwayCommons: ctd:pyrrolidine dithiocarbamic acid inhibits the reaction [Iron deficiency results in increased expression of CD14 protein]|PathwayCommons: ctd:resveratrol inhibits the reaction [IFNG protein results in increased expression of CD14 protein]|KEGG:Salmonella infection|KEGG:Legionellosis|KEGG:Pertussis|KEGG:Phagosome|KEGG:Amoebiasis|KEGG:Regulation of actin cytoskeleton|KEGG:Toll-like receptor signaling pathway|KEGG:Tuberculosis|KEGG:MAPK signaling pathway|KEGG:Pathogenic Escherichia coli infection|KEGG:Transcriptional misregulation in cancer|KEGG:Hematopoietic cell lineage|KEGG:NF-kappa B signaling pathway|Reactome:Activated TLR4 signalling|Reactome:Activation of IRF3/IRF7 mediated by TBK1/IKK epsilon|Reactome:Adaptive Immune System|Reactome:Antigen processing-Cross presentation|Reactome:Apoptosis|Reactome:Caspase activation via extrinsic apoptotic signalling pathway|Reactome:Class I MHC mediated antigen processing & presentation|Reactome:Disease|Reactome:Diseases associated with the TLR signaling cascade|Reactome:Diseases of Immune System|Reactome:ER-Phagosome pathway|Reactome:IKK complex recruitment mediated by RIP1|Reactome:IRAK2 mediated activation of TAK1 complex upon TLR7/8 or 9 stimulation|Reactome:IRAK4 deficiency (TLR2/4)|Reactome:Immune System|Reactome:Innate Immune System|Reactome:Ligand-dependent caspase activation|Reactome:MyD88 deficiency (TLR2/4)|Reactome:MyD88 dependent cascade initiated on endosome|Reactome:MyD88-independent TLR3/TLR4 cascade|Reactome:MyD88:Mal cascade initiated on plasma membrane|Reactome:Neutrophil degranulation|Reactome:Programmed Cell Death|Reactome:Regulation of TLR by endogenous ligand|Reactome:TRAF6 Mediated Induction of proinflammatory cytokines|Reactome:TRAF6 mediated induction of NFkB and MAP kinases upon TLR7/8 or 9 activation|Reactome:TRAF6 mediated induction of TAK1 complex|Reactome:TRIF-mediated TLR3/TLR4 signaling|Reactome:TRIF-mediated programmed cell death|Reactome:Toll Like Receptor 2 (TLR2) Cascade|Reactome:Toll Like Receptor 3 (TLR3) Cascade|Reactome:Toll Like Receptor 4 (TLR4) Cascade|Reactome:Toll Like Receptor 7/8 (TLR7/8) Cascade|Reactome:Toll Like Receptor 9 (TLR9) Cascade|Reactome:Toll Like Receptor TLR1:TLR2 Cascade|Reactome:Toll Like Receptor TLR6:TLR2 Cascade|Reactome:Toll-Like Receptors Cascades|Reactome:Transfer of LPS from LBP carrier to CD14|WikiPathways:Regulation of Actin Cytoskeleton|WikiPathways:Regulation of toll-like receptor signaling pathway|WikiPathways:MAPK Signaling Pathway|WikiPathways:Pathogenic Escherichia coli infection|WikiPathways:Toll-like Receptor Signaling Pathway
Tbio	CD151	P48509	11p15.5	Belongs to the tetraspanin (TM4SF) family.	107	307	174	MIM Number: 602243; Phenotype: Nephropathy with pretibial epidermolysis bullosa and deafness, 609057 (3); [Blood group, Raph], 179620 (3)	PathwayCommons: netpath:Alpha6Beta4Integrin|PathwayCommons: mirtarbase:Homo sapiens|Reactome:Assembly of collagen fibrils and other multimeric structures|Reactome:Cell junction organization|Reactome:Cell-Cell communication|Reactome:Collagen formation|Reactome:Extracellular matrix organization|Reactome:Type I hemidesmosome assembly|WikiPathways:Primary Focal Segmental Glomerulosclerosis FSGS
Tbio	CD160	O95971	1q21.1	Contains 1 Ig-like V-type (immunoglobulin-like) domain.	33	370	161		PathwayCommons: mirtarbase:Homo sapiens|Reactome:Adaptive Immune System|Reactome:Immune System|Reactome:Immunoregulatory interactions between a Lymphoid and a non-Lymphoid cell
Tbio	CD163	Q86VB7	12p13.31	Contains 9 SRCR domains.	179	663	464	MIM Number: 605545	PathwayCommons: netpath:TWEAK|Reactome:Binding and Uptake of Ligands by Scavenger Receptors|Reactome:Scavenging of heme from plasma|Reactome:Vesicle-mediated transport
Tbio	CD163L1	Q9NR16	12p13.31	Contains 12 SRCR domains.	11	96	5		PathwayCommons: mirtarbase:Homo sapiens
Tbio	CD164	Q04900	6q21	Belongs to the CD164 family.	31	96	47		PathwayCommons: mirtarbase:Homo sapiens|PathwayCommons: ctd:dasatinib inhibits the reaction [Allergens results in increased expression of CD164 protein]|KEGG:Lysosome
Tdark	CD164L2	Q6UWJ8	1p36.11	Belongs to the CD164 family.	6	2	0
Tbio	CD177	Q8N6Q3	19q13.31	Contains 2 UPAR/Ly6 domains.	68	0	0		PathwayCommons: mirtarbase:Homo sapiens|Reactome:Cell surface interactions at the vascular wall|Reactome:Common Pathway of Fibrin Clot Formation|Reactome:Formation of Fibrin Clot (Clotting Cascade)|Reactome:Hemostasis|Reactome:Immune System|Reactome:Innate Immune System|Reactome:Neutrophil degranulation
Tbio	CD180	Q99467	5q12.3	Contains 1 LRRNT domain.	28	263	164		Reactome:Immune System|Reactome:Innate Immune System|Reactome:Toll Like Receptor 4 (TLR4) Cascade|Reactome:Toll-Like Receptors Cascades|WikiPathways:Regulation of toll-like receptor signaling pathway
Tclin	CD19	P15391	16p11.2	Contains 2 Ig-like C2-type (immunoglobulin-like) domains.	103	2072	1609		PathwayCommons: panther:B cell activation|PathwayCommons: inoh:B cell receptor signaling pathway ( B cell receptor signaling ) |PathwayCommons: netpath:BCR|PathwayCommons: pid:BCR signaling pathway|KEGG:PI3K-Akt signaling pathway|KEGG:Primary immunodeficiency|KEGG:B cell receptor signaling pathway|KEGG:Hematopoietic cell lineage|KEGG:Epstein-Barr virus infection|Reactome:Adaptive Immune System|Reactome:Antigen activates B Cell Receptor (BCR) leading to generation of second messengers|Reactome:Constitutive Signaling by Aberrant PI3K in Cancer|Reactome:DAP12 interactions|Reactome:DAP12 signaling|Reactome:Disease|Reactome:Diseases of signal transduction|Reactome:Downstream signal transduction|Reactome:Downstream signaling events of B Cell Receptor (BCR)|Reactome:Fc epsilon receptor (FCERI) signaling|Reactome:GAB1 signalosome|Reactome:Immune System|Reactome:Immunoregulatory interactions between a Lymphoid and a non-Lymphoid cell|Reactome:Innate Immune System|Reactome:NGF signalling via TRKA from the plasma membrane|Reactome:Negative regulation of the PI3K/AKT network|Reactome:PI3K/AKT Signaling in Cancer|Reactome:PI3K/AKT activation|Reactome:PI5P, PP2A and IER3 Regulate PI3K/AKT Signaling|Reactome:PIP3 activates AKT signaling|Reactome:Role of LAT2/NTAL/LAB on calcium mobilization|Reactome:Signal Transduction|Reactome:Signaling by EGFR|Reactome:Signaling by PDGF|Reactome:Signaling by SCF-KIT|Reactome:Signaling by the B Cell Receptor (BCR)|Reactome:Signalling by NGF|WikiPathways:B Cell Receptor Signaling Pathway
Tbio	CD1A	P06126	1q23.1	Contains 1 Ig-like (immunoglobulin-like) domain.	81	1000	792	MIM Number: 188370	PathwayCommons: ctd:2-chloro-5-nitrobenzanilide inhibits the reaction [alitretinoin results in decreased expression of CD1A protein]|PathwayCommons: ctd:2-chloro-5-nitrobenzanilide inhibits the reaction [rosiglitazone results in decreased expression of CD1A protein]|PathwayCommons: ctd:Aluminum Hydroxide inhibits the reaction [[CSF2 protein co-treated with IL4 protein] results in increased expression of CD1A protein]|PathwayCommons: ctd:sodium arsenite inhibits the reaction [[TNF protein co-treated with CSF2 protein] results in increased expression of CD1A protein]|KEGG:Tight junction|KEGG:Hematopoietic cell lineage|Reactome:Adaptive Immune System|Reactome:Immune System|Reactome:Immunoregulatory interactions between a Lymphoid and a non-Lymphoid cell
Tbio	CD1B	P29016	1q23.1	Contains 1 Ig-like (immunoglobulin-like) domain.	49	298	187	MIM Number: 188360	KEGG:Tight junction|KEGG:Hematopoietic cell lineage|Reactome:Adaptive Immune System|Reactome:Immune System|Reactome:Immunoregulatory interactions between a Lymphoid and a non-Lymphoid cell
Tbio	CD1C	P29017	1q23.1	Contains 1 Ig-like (immunoglobulin-like) domain.	53	302	216	MIM Number: 188340	KEGG:Tight junction|KEGG:Hematopoietic cell lineage|Reactome:Adaptive Immune System|Reactome:Immune System|Reactome:Immunoregulatory interactions between a Lymphoid and a non-Lymphoid cell
Tbio	CD1D	P15813	1q23.1	Contains 1 Ig-like (immunoglobulin-like) domain.	154	305	143	MIM Number: 188410	PathwayCommons: mirtarbase:Homo sapiens|KEGG:Tight junction|KEGG:Amoebiasis|KEGG:Hematopoietic cell lineage|Reactome:Adaptive Immune System|Reactome:Immune System|Reactome:Immunoregulatory interactions between a Lymphoid and a non-Lymphoid cell
Tbio	CD1E	P15812	1q23.1	Contains 1 Ig-like (immunoglobulin-like) domain.	32	133	9	MIM Number: 188411	KEGG:Tight junction|KEGG:Hematopoietic cell lineage
Tclin	CD2	P06729	1p13.1	Contains 1 Ig-like V-type (immunoglobulin-like) domain.	91	1256	1037	MIM Number: 186990	PathwayCommons: netpath:TCR|PathwayCommons: ctd:Tacrolimus inhibits the reaction [CD2 protein results in increased expression of IL2 protein]|KEGG:Cell adhesion molecules (CAMs)|KEGG:Hematopoietic cell lineage|Reactome:Cell surface interactions at the vascular wall|Reactome:Hemostasis
Tbio	CD200	P41217	3q13.2	Contains 1 Ig-like V-type (immunoglobulin-like) domain.	77	513	317		Reactome:Adaptive Immune System|Reactome:Immune System|Reactome:Immunoregulatory interactions between a Lymphoid and a non-Lymphoid cell
Tbio	CD200R1	Q8TD46	3q13.2	Contains 1 Ig-like V-type (immunoglobulin-like) domain.	43	339	159		Reactome:Adaptive Immune System|Reactome:Immune System|Reactome:Immunoregulatory interactions between a Lymphoid and a non-Lymphoid cell
Tdark	CD200R1L	Q6Q8B3	3q13.2	Contains 1 Ig-like V-type (immunoglobulin-like) domain.	5	92	13
Tbio	CD207	Q9UJ71	2p13.3	Contains 1 C-type lectin domain.	43	249	132		PathwayCommons: ctd:anthra(1,9-cd)pyrazol-6(2H)-one promotes the reaction [nickel sulfate results in decreased expression of CD207 protein]|Reactome:Adaptive Immune System|Reactome:Antigen processing-Cross presentation|Reactome:Class I MHC mediated antigen processing & presentation|Reactome:Cross-presentation of soluble exogenous antigens (endosomes)|Reactome:Immune System
Tchem	CD209	Q9NNX6	19p13.2	Contains 1 C-type lectin domain.	279	714	429	MIM Number: 604672; Phenotype: {Dengue fever, protection against}, 614371 (3); {HIV type 1, susceptibility to}, 609423 (3); {Mycobacterium tuberculosis, susceptibility to}, 607948 (3)	PathwayCommons: ctd:sodium arsenite inhibits the reaction [[TNF protein co-treated with CSF2 protein] results in increased expression of CD209 protein]|KEGG:Phagosome|KEGG:Tuberculosis|KEGG:Measles|Reactome:Adaptive Immune System|Reactome:Butyrophilin (BTN) family interactions|Reactome:C-type lectin receptors (CLRs)|Reactome:CD209 (DC-SIGN) signaling|Reactome:Immune System|Reactome:Innate Immune System
Tclin	CD22	P20273	19q13.12	Contains 1 Ig-like V-type (immunoglobulin-like) domain.	64	1087	741		PathwayCommons: panther:B cell activation|PathwayCommons: netpath:BCR|PathwayCommons: pid:BCR signaling pathway|PathwayCommons: mirtarbase:Homo sapiens|KEGG:Cell adhesion molecules (CAMs)|KEGG:B cell receptor signaling pathway|KEGG:Hematopoietic cell lineage|Reactome:Adaptive Immune System|Reactome:Antigen activates B Cell Receptor (BCR) leading to generation of second messengers|Reactome:CD22 mediated BCR regulation|Reactome:Immune System|Reactome:Immunoregulatory interactions between a Lymphoid and a non-Lymphoid cell|Reactome:Signaling by the B Cell Receptor (BCR)|WikiPathways:B Cell Receptor Signaling Pathway
Tbio	CD226	Q15762	18q22.2	Contains 2 Ig-like C2-type (immunoglobulin-like) domains.	98	466	229		PathwayCommons: mirtarbase:Homo sapiens|KEGG:Cell adhesion molecules (CAMs)|Reactome:Adaptive Immune System|Reactome:Immune System|Reactome:Immunoregulatory interactions between a Lymphoid and a non-Lymphoid cell
Tbio	CD24	P25063	6q21	Belongs to the CD24 family.	217	0	0		PathwayCommons: mirtarbase:Homo sapiens|KEGG:Hematopoietic cell lineage|Reactome:Axon guidance|Reactome:Developmental Biology|Reactome:L1CAM interactions
Tbio	CD244	Q9BZW8	1q23.3	Contains 2 Ig-like (immunoglobulin-like) domains.	88	418	189		KEGG:Natural killer cell mediated cytotoxicity|Reactome:Cell surface interactions at the vascular wall|Reactome:Hemostasis
Tbio	CD247	P20963	1q24.2	Contains 3 ITAM domains.	183	667	363	MIM Number: 186780; Phenotype: ?Immunodeficiency 25, 610163 (3)	PathwayCommons: inoh:CD4 T cell receptor signaling (through Vav, Rac and JNK cascade ( CD4 T cell receptor signaling (JNK cascade) ) |PathwayCommons: pid:CXCR4-mediated signaling events|PathwayCommons: pid:Downstream signaling in naïve CD8+ T cells|PathwayCommons: pid:HIV-1 Nef: Negative effector of Fas and TNF-alpha|PathwayCommons: mirtarbase:Homo sapiens|PathwayCommons: pid:IL12 signaling mediated by STAT4|PathwayCommons: pid:IL12-mediated signaling events|PathwayCommons: panther:T cell activation|PathwayCommons: inoh:T cell receptor signaling (PLC gamma, PKC, Ras and ERK cascade) ( CD4 T cell receptor signaling (ERK cascade) ) |PathwayCommons: inoh:T cell receptor signaling (PLC gamma, PKC, Ras and IKK-NF-kappaB cascade) ( CD4 T cell receptor signaling (NF-kB cascade) ) |PathwayCommons: inoh:T cell receptor signaling pathway ( CD4 T cell receptor signaling ) |PathwayCommons: netpath:TCR|PathwayCommons: pid:TCR signaling in naïve CD4+ T cells|PathwayCommons: pid:TCR signaling in naïve CD8+ T cells|KEGG:T cell receptor signaling pathway|KEGG:Chagas disease (American trypanosomiasis)|KEGG:Th17 cell differentiation|KEGG:Th1 and Th2 cell differentiation|KEGG:Natural killer cell mediated cytotoxicity|Reactome:Adaptive Immune System|Reactome:Costimulation by the CD28 family|Reactome:Disease|Reactome:Downstream TCR signaling|Reactome:FCGR activation|Reactome:Fcgamma receptor (FCGR) dependent phagocytosis|Reactome:Generation of second messenger molecules|Reactome:HIV Infection|Reactome:Host Interactions of HIV factors|Reactome:Immune System|Reactome:Immunoregulatory interactions between a Lymphoid and a non-Lymphoid cell|Reactome:Infectious disease|Reactome:Innate Immune System|Reactome:Nef and signal transduction|Reactome:PD-1 signaling|Reactome:Phosphorylation of CD3 and TCR zeta chains|Reactome:Regulation of actin dynamics for phagocytic cup formation|Reactome:Role of phospholipids in phagocytosis|Reactome:TCR signaling|Reactome:The role of Nef in HIV-1 replication and disease pathogenesis|Reactome:Translocation of ZAP-70 to Immunological synapse|WikiPathways:T-Cell antigen Receptor (TCR) Signaling Pathway
Tbio	CD248	Q9HCU0	11q13.2	Contains 1 Sushi (CCP/SCR) domain.	32	221	13		PathwayCommons: mirtarbase:Homo sapiens
Tbio	CD27	P26842	12p13.31	Contains 3 TNFR-Cys repeats.	91	949	723		PathwayCommons: mirtarbase:Homo sapiens|KEGG:Cytokine-cytokine receptor interaction|Reactome:Cytokine Signaling in Immune system|Reactome:Immune System|Reactome:TNFR2 non-canonical NF-kB pathway|Reactome:TNFs bind their physiological receptors
Tclin	CD274	Q9NZQ7	9p24.1	Contains 1 Ig-like V-type (immunoglobulin-like) domain.	406	671	334		PathwayCommons: mirtarbase:Homo sapiens|KEGG:Cell adhesion molecules (CAMs)|Reactome:Adaptive Immune System|Reactome:Costimulation by the CD28 family|Reactome:Immune System|Reactome:PD-1 signaling
Tbio	CD276	Q5ZPR3	15q24.1	Contains 2 Ig-like V-type (immunoglobulin-like) domains.	85	392	244		PathwayCommons: mirtarbase:Homo sapiens|KEGG:Cell adhesion molecules (CAMs)
Tbio	CD28	P10747	2q33.2	Contains 1 Ig-like V-type (immunoglobulin-like) domain.	281	1174	901	MIM Number: 186760	PathwayCommons: ctd:2-aminoethoxydiphenylborane inhibits the reaction [CD28 protein results in increased abundance of Calcium]|PathwayCommons: ctd:2-aminoethoxydiphenylborane inhibits the reaction [CD28 protein results in increased abundance of Reactive Oxygen Species]|PathwayCommons: ctd:5-diisopropoxyphosphoryl-5-methyl-1-pyrroline-N-oxide inhibits the reaction [CD28 protein results in increased abundance of Nitric Oxide]|PathwayCommons: ctd:6-Mercaptopurine inhibits the reaction [CD28 protein results in increased activity of [NFKB1 protein binds to RELA protein]]|PathwayCommons: inoh:CD28 signaling ( CD4 T cell receptor signaling (JNK cascade) ) |PathwayCommons: inoh:CD28 signaling ( CD4 T cell receptor signaling (NF-kB cascade) ) |PathwayCommons: inoh:CD28 signaling ( CD4 T cell receptor signaling ) |PathwayCommons: inoh:CD28 signaling ( CD4 T cell receptor signaling ) |PathwayCommons: ctd:Dactinomycin inhibits the reaction [Tetradecanoylphorbol Acetate results in increased expression of CD28 protein]|PathwayCommons: ctd:Dexamethasone inhibits the reaction [CD28 protein results in increased secretion of IFNG protein]|PathwayCommons: mirtarbase:Homo sapiens|PathwayCommons: pid:IL12 signaling mediated by STAT4|PathwayCommons: ctd:Mifepristone inhibits the reaction [[Dexamethasone co-treated with CD28 protein] results in increased expression of NFKBIA mRNA]|PathwayCommons: ctd:Mifepristone inhibits the reaction [[rimexolone co-treated with CD28 protein] results in increased expression of NFKBIA mRNA]|PathwayCommons: panther:T cell activation|PathwayCommons: netpath:TCR|PathwayCommons: pid:TCR signaling in naïve CD4+ T cells|PathwayCommons: pid:TCR signaling in naïve CD8+ T cells|PathwayCommons: ctd:Tetradecanoylphorbol Acetate inhibits the reaction [[manganese chloride co-treated with LCK protein] results in increased phosphorylation of CD28 protein]|PathwayCommons: ctd:manganese chloride promotes the reaction [Tetradecanoylphorbol Acetate results in increased phosphorylation of CD28 protein]|PathwayCommons: ctd:rimexolone inhibits the reaction [CD28 protein results in increased secretion of IL2 protein]|PathwayCommons: ctd:rimexolone inhibits the reaction [CD28 protein results in increased secretion of TNF protein]|KEGG:Cell adhesion molecules (CAMs)|KEGG:T cell receptor signaling pathway|KEGG:Allograft rejection|KEGG:Graft-versus-host disease|KEGG:Viral myocarditis|KEGG:Systemic lupus erythematosus|KEGG:Autoimmune thyroid disease|KEGG:Type I diabetes mellitus|KEGG:Rheumatoid arthritis|KEGG:Measles|KEGG:Intestinal immune network for IgA production|Reactome:Adaptive Immune System|Reactome:CD28 co-stimulation|Reactome:CD28 dependent PI3K/Akt signaling|Reactome:CD28 dependent Vav1 pathway|Reactome:Constitutive Signaling by Aberrant PI3K in Cancer|Reactome:Costimulation by the CD28 family|Reactome:DAP12 interactions|Reactome:DAP12 signaling|Reactome:Disease|Reactome:Diseases of signal transduction|Reactome:Downstream signal transduction|Reactome:Downstream signaling events of B Cell Receptor (BCR)|Reactome:Fc epsilon receptor (FCERI) signaling|Reactome:GAB1 signalosome|Reactome:HIV Infection|Reactome:Host Interactions of HIV factors|Reactome:Immune System|Reactome:Infectious disease|Reactome:Innate Immune System|Reactome:NGF signalling via TRKA from the plasma membrane|Reactome:Nef mediated downregulation of CD28 cell surface expression|Reactome:Nef-mediates down modulation of cell surface receptors by recruiting them to clathrin adapters|Reactome:Negative regulation of the PI3K/AKT network|Reactome:PI3K/AKT Signaling in Cancer|Reactome:PI3K/AKT activation|Reactome:PI5P, PP2A and IER3 Regulate PI3K/AKT Signaling|Reactome:PIP3 activates AKT signaling|Reactome:Role of LAT2/NTAL/LAB on calcium mobilization|Reactome:Signal Transduction|Reactome:Signaling by EGFR|Reactome:Signaling by PDGF|Reactome:Signaling by SCF-KIT|Reactome:Signaling by the B Cell Receptor (BCR)|Reactome:Signalling by NGF|Reactome:The role of Nef in HIV-1 replication and disease pathogenesis|WikiPathways:Inflammatory Response Pathway|WikiPathways:T-Cell Receptor and Co-stimulatory Signaling|WikiPathways:Allograft Rejection|WikiPathways:T-Cell antigen Receptor (TCR) pathway during Staphylococcus aureus infection|WikiPathways:T-Cell antigen Receptor (TCR) Signaling Pathway
Tbio	CD2AP	Q9Y5K6	6p12.3	Contains 3 SH3 domains.	69	75	1	MIM Number: 604241; Phenotype: Glomerulosclerosis, focal segmental, 3, 607832 (3)	PathwayCommons: mirtarbase:Homo sapiens|PathwayCommons: pid:Nephrin/Neph1 signaling in the kidney podocyte|PathwayCommons: netpath:TCR|PathwayCommons: pid:VEGFR1 specific signals|KEGG:Bacterial invasion of epithelial cells|Reactome:Cell-Cell communication|Reactome:Nephrin interactions|WikiPathways:Primary Focal Segmental Glomerulosclerosis FSGS
Tbio	CD2BP2	O95400	16p11.2	Contains 1 GYF domain.	30	129	0		PathwayCommons: mirtarbase:Homo sapiens|Reactome:Gene Expression|Reactome:Processing of Capped Intron-Containing Pre-mRNA|Reactome:mRNA Splicing|Reactome:mRNA Splicing - Major Pathway|WikiPathways:mRNA Processing
Tbio	CD300A	Q9UGN4	17q25.1	Contains 1 Ig-like V-type (immunoglobulin-like) domain.	34	186	130		PathwayCommons: mirtarbase:Homo sapiens|Reactome:Adaptive Immune System|Reactome:Immune System|Reactome:Immunoregulatory interactions between a Lymphoid and a non-Lymphoid cell|Reactome:Innate Immune System|Reactome:Neutrophil degranulation
Tbio	CD300C	Q08708	17q25.1	Contains 1 Ig-like V-type (immunoglobulin-like) domain.	15	152	40		PathwayCommons: mirtarbase:Homo sapiens|Reactome:Adaptive Immune System|Reactome:Immune System|Reactome:Immunoregulatory interactions between a Lymphoid and a non-Lymphoid cell
Tbio	CD300E	Q496F6	17q25.1	Contains 1 Ig-like V-type (immunoglobulin-like) domain.	10	123	71		Reactome:Adaptive Immune System|Reactome:DAP12 interactions|Reactome:Immune System|Reactome:Immunoregulatory interactions between a Lymphoid and a non-Lymphoid cell|Reactome:Innate Immune System
Tbio	CD300LB	A8K4G0	17q25.1	Contains 1 Ig-like V-type (immunoglobulin-like) domain.	10	57	3		Reactome:Adaptive Immune System|Reactome:DAP12 interactions|Reactome:Immune System|Reactome:Immunoregulatory interactions between a Lymphoid and a non-Lymphoid cell|Reactome:Innate Immune System
Tdark	CD300LD	Q6UXZ3	17q25.1	Contains 1 Ig-like V-type (immunoglobulin-like) domain.	6	12	0		Reactome:Adaptive Immune System|Reactome:Immune System|Reactome:Immunoregulatory interactions between a Lymphoid and a non-Lymphoid cell
Tbio	CD300LF	Q8TDQ1	17q25.1	Contains 1 Ig-like V-type (immunoglobulin-like) domain.	24	149	38	MIM Number: 609807	Reactome:Adaptive Immune System|Reactome:Immune System|Reactome:Immunoregulatory interactions between a Lymphoid and a non-Lymphoid cell
Tbio	CD300LG	Q6UXG3	17q21.31	Contains 1 Ig-like V-type (immunoglobulin-like) domain.	11	48	1		Reactome:Adaptive Immune System|Reactome:Immune System|Reactome:Immunoregulatory interactions between a Lymphoid and a non-Lymphoid cell
Tbio	CD302	Q8IX05	2q24.2	Contains 1 C-type lectin domain.	13	120	24	MIM Number: 612246	PathwayCommons: mirtarbase:Homo sapiens
Tbio	CD320	Q9NPF0	19p13.2	Contains 2 LDL-receptor class A domains.	23	81	4		PathwayCommons: mirtarbase:Homo sapiens|Reactome:Cobalamin (Cbl, vitamin B12) transport and metabolism|Reactome:Defective CD320 causes methylmalonic aciduria|Reactome:Defects in cobalamin (B12) metabolism|Reactome:Defects in vitamin and cofactor metabolism|Reactome:Disease|Reactome:Diseases of metabolism|Reactome:Metabolism|Reactome:Metabolism of vitamins and cofactors|Reactome:Metabolism of water-soluble vitamins and cofactors
Tclin	CD33	P20138	19q13.41	Contains 1 Ig-like V-type (immunoglobulin-like) domain.	75	1115	812	MIM Number: 159590	PathwayCommons: ctd:CSF3 protein promotes the reaction [Tretinoin results in increased expression of CD33 protein]|PathwayCommons: mirtarbase:Homo sapiens|KEGG:Hematopoietic cell lineage|Reactome:Adaptive Immune System|Reactome:Immune System|Reactome:Immunoregulatory interactions between a Lymphoid and a non-Lymphoid cell|Reactome:Innate Immune System|Reactome:Neutrophil degranulation
Tbio	CD34	P28906	1q32.2	Belongs to the CD34 family.	288	1625	1176	MIM Number: 142230	PathwayCommons: pid:C-MYB transcription factor network|PathwayCommons: mirtarbase:Homo sapiens|KEGG:Cell adhesion molecules (CAMs)|KEGG:Hematopoietic cell lineage|Reactome:Adaptive Immune System|Reactome:Immune System|Reactome:Immunoregulatory interactions between a Lymphoid and a non-Lymphoid cell
Tbio	CD36	P16671	7q21.11	Belongs to the CD36 family.	335	892	566	MIM Number: 173510; Phenotype: [Macrothrombocytopenia] (1); Platelet glycoprotein IV deficiency, 608404 (3); {Malaria, cerebral, susceptibility to}, 611162 (3); {Malaria, cerebral, reduced risk of}, 611162 (3); {Coronary heart disease, susceptibility to, 7}, 610938 (3)	PathwayCommons: ctd:2-chloro-5-nitrobenzanilide inhibits the reaction [alitretinoin results in decreased expression of CD36 protein]|PathwayCommons: ctd:Curcumin inhibits the reaction [Tetradecanoylphorbol Acetate results in increased expression of CD36 protein]|PathwayCommons: ctd:HIF1A protein promotes the reaction [Oxygen deficiency results in increased expression of CD36 protein]|PathwayCommons: mirtarbase:Homo sapiens|PathwayCommons: ctd:[Tetracycline results in increased expression of CD36 protein]|PathwayCommons: ctd:atorvastatin inhibits the reaction [rosiglitazone results in increased expression of CD36 protein]|PathwayCommons: ctd:iron(II)-ascorbic acid complex promotes the reaction [Malondialdehyde results in increased expression of CD36 protein]|KEGG:ECM-receptor interaction|KEGG:Adipocytokine signaling pathway|KEGG:Insulin resistance|KEGG:Fat digestion and absorption|KEGG:Phagosome|KEGG:Malaria|KEGG:AMPK signaling pathway|KEGG:PPAR signaling pathway|KEGG:Hematopoietic cell lineage|Reactome:Activated TLR4 signalling|Reactome:Adaptive Immune System|Reactome:Antigen processing-Cross presentation|Reactome:Binding and Uptake of Ligands by Scavenger Receptors|Reactome:Class I MHC mediated antigen processing & presentation|Reactome:Cross-presentation of particulate exogenous antigens (phagosomes)|Reactome:Cytokine Signaling in Immune system|Reactome:Developmental Biology|Reactome:Disease|Reactome:Diseases associated with the TLR signaling cascade|Reactome:Diseases of Immune System|Reactome:ER-Phagosome pathway|Reactome:Fatty acid, triacylglycerol, and ketone body metabolism|Reactome:Hemostasis|Reactome:IRAK4 deficiency (TLR2/4)|Reactome:Immune System|Reactome:Innate Immune System|Reactome:Interleukin-4 and 13 signaling|Reactome:Metabolism|Reactome:Metabolism of lipids and lipoproteins|Reactome:MyD88 deficiency (TLR2/4)|Reactome:MyD88:Mal cascade initiated on plasma membrane|Reactome:Neutrophil degranulation|Reactome:PPARA activates gene expression|Reactome:Platelet activation, signaling and aggregation|Reactome:Platelet degranulation|Reactome:Regulation of TLR by endogenous ligand|Reactome:Regulation of lipid metabolism by Peroxisome proliferator-activated receptor alpha (PPARalpha)|Reactome:Response to elevated platelet cytosolic Ca2+|Reactome:Scavenging by Class B Receptors|Reactome:Signaling by Interleukins|Reactome:Toll Like Receptor 2 (TLR2) Cascade|Reactome:Toll Like Receptor 4 (TLR4) Cascade|Reactome:Toll Like Receptor TLR1:TLR2 Cascade|Reactome:Toll Like Receptor TLR6:TLR2 Cascade|Reactome:Toll-Like Receptors Cascades|Reactome:Transcriptional regulation of white adipocyte differentiation|Reactome:Vesicle-mediated transport|WikiPathways:Aryl Hydrocarbon Receptor|WikiPathways:PPAR signaling pathway|WikiPathways:Vitamin A and Carotenoid Metabolism
Tbio	CD37	P11049	19q13.33	Belongs to the tetraspanin (TM4SF) family.	27	205	120		PathwayCommons: mirtarbase:Homo sapiens|KEGG:Hematopoietic cell lineage|WikiPathways:TYROBP Causal Network
Tclin	CD38	P28907	4p15.32	Belongs to the ADP-ribosyl cyclase family.	206	1207	939	MIM Number: 107270	PathwayCommons: ctd:2-(2-amino-3-methoxyphenyl)-4H-1-benzopyran-4-one inhibits the reaction [Am 580 results in increased expression of CD38 protein]|PathwayCommons: ctd:2-(2-amino-3-methoxyphenyl)-4H-1-benzopyran-4-one inhibits the reaction [Ro 25-6603 results in increased expression of CD38 protein]|PathwayCommons: ctd:2-(4-morpholinyl)-8-phenyl-4H-1-benzopyran-4-one inhibits the reaction [TNF protein results in increased activity of CD38 protein]|PathwayCommons: ctd:Dacarbazine promotes the reaction [IFNA1 protein results in increased expression of CD38 protein]|PathwayCommons: mirtarbase:Homo sapiens|PathwayCommons: inoh:Nicotinate and Nicotinamide metabolism ( Nicotinate and Nicotinamide metabolism ) |PathwayCommons: ctd:PTK2 protein inhibits the reaction [Tretinoin results in increased expression of CD38 protein]|PathwayCommons: ctd:SB 203580 inhibits the reaction [N-Formylmethionine Leucyl-Phenylalanine results in increased cleavage of CD38 protein]|PathwayCommons: recon:Thiele2013 - Human metabolism global reconstruction (Recon 2)|KEGG:Oxytocin signaling pathway|KEGG:Nicotinate and nicotinamide metabolism|KEGG:Calcium signaling pathway|KEGG:Metabolic pathways|KEGG:Salivary secretion|KEGG:Pancreatic secretion|KEGG:Hematopoietic cell lineage|KEGG:Epstein-Barr virus infection|Reactome:Metabolism|Reactome:Metabolism of vitamins and cofactors|Reactome:Metabolism of water-soluble vitamins and cofactors|Reactome:Nicotinate metabolism|WikiPathways:NAD+ biosynthetic pathways|WikiPathways:NAD+ metabolism|WikiPathways:Cell-type Dependent Selectivity of CCK2R Signaling|WikiPathways:Oxytocin signaling
Tclin	CD3D	P04234	11q23.3	Contains 1 ITAM domain.	70	518	353	MIM Number: 186790; Phenotype: Immunodeficiency 19, 615617 (3)	PathwayCommons: inoh:CD4 T cell receptor signaling (through Vav, Rac and JNK cascade ( CD4 T cell receptor signaling (JNK cascade) ) |PathwayCommons: pid:CXCR4-mediated signaling events|PathwayCommons: pid:Downstream signaling in naïve CD8+ T cells|PathwayCommons: pid:IL12 signaling mediated by STAT4|PathwayCommons: pid:IL12-mediated signaling events|PathwayCommons: panther:T cell activation|PathwayCommons: inoh:T cell receptor signaling (PLC gamma, PKC, Ras and ERK cascade) ( CD4 T cell receptor signaling (ERK cascade) ) |PathwayCommons: inoh:T cell receptor signaling (PLC gamma, PKC, Ras and IKK-NF-kappaB cascade) ( CD4 T cell receptor signaling (NF-kB cascade) ) |PathwayCommons: inoh:T cell receptor signaling pathway ( CD4 T cell receptor signaling ) |PathwayCommons: netpath:TCR|PathwayCommons: pid:TCR signaling in naïve CD4+ T cells|PathwayCommons: pid:TCR signaling in naïve CD8+ T cells|KEGG:T cell receptor signaling pathway|KEGG:Primary immunodeficiency|KEGG:Chagas disease (American trypanosomiasis)|KEGG:Th17 cell differentiation|KEGG:Th1 and Th2 cell differentiation|KEGG:Measles|KEGG:Hematopoietic cell lineage|KEGG:HTLV-I infection|Reactome:Adaptive Immune System|Reactome:Cargo recognition for clathrin-mediated endocytosis|Reactome:Clathrin-mediated endocytosis|Reactome:Costimulation by the CD28 family|Reactome:Downstream TCR signaling|Reactome:Generation of second messenger molecules|Reactome:Immune System|Reactome:Immunoregulatory interactions between a Lymphoid and a non-Lymphoid cell|Reactome:Membrane Trafficking|Reactome:PD-1 signaling|Reactome:Phosphorylation of CD3 and TCR zeta chains|Reactome:TCR signaling|Reactome:Translocation of ZAP-70 to Immunological synapse|Reactome:Vesicle-mediated transport|WikiPathways:T-Cell antigen Receptor (TCR) pathway during Staphylococcus aureus infection|WikiPathways:T-Cell antigen Receptor (TCR) Signaling Pathway
Tclin	CD3E	P07766	11q23.3	Contains 1 ITAM domain.	100	1872	1328		PathwayCommons: inoh:CD4 T cell receptor signaling (through Vav, Rac and JNK cascade ( CD4 T cell receptor signaling (JNK cascade) ) |PathwayCommons: pid:CXCR4-mediated signaling events|PathwayCommons: pid:Downstream signaling in naïve CD8+ T cells|PathwayCommons: pid:IL12 signaling mediated by STAT4|PathwayCommons: pid:IL12-mediated signaling events|PathwayCommons: pid:IL23-mediated signaling events|PathwayCommons: netpath:Prolactin|PathwayCommons: panther:T cell activation|PathwayCommons: inoh:T cell receptor signaling (PLC gamma, PKC, Ras and ERK cascade) ( CD4 T cell receptor signaling (ERK cascade) ) |PathwayCommons: inoh:T cell receptor signaling (PLC gamma, PKC, Ras and IKK-NF-kappaB cascade) ( CD4 T cell receptor signaling (NF-kB cascade) ) |PathwayCommons: inoh:T cell receptor signaling pathway ( CD4 T cell receptor signaling ) |PathwayCommons: netpath:TCR|PathwayCommons: pid:TCR signaling in naïve CD4+ T cells|PathwayCommons: pid:TCR signaling in naïve CD8+ T cells|KEGG:T cell receptor signaling pathway|KEGG:Primary immunodeficiency|KEGG:Chagas disease (American trypanosomiasis)|KEGG:Th17 cell differentiation|KEGG:Th1 and Th2 cell differentiation|KEGG:Measles|KEGG:Hematopoietic cell lineage|KEGG:HTLV-I infection|Reactome:Adaptive Immune System|Reactome:Costimulation by the CD28 family|Reactome:Downstream TCR signaling|Reactome:Generation of second messenger molecules|Reactome:Immune System|Reactome:Immunoregulatory interactions between a Lymphoid and a non-Lymphoid cell|Reactome:PD-1 signaling|Reactome:Phosphorylation of CD3 and TCR zeta chains|Reactome:TCR signaling|Reactome:Translocation of ZAP-70 to Immunological synapse|WikiPathways:T-Cell antigen Receptor (TCR) Signaling Pathway
Tbio	CD3EAP	O15446	19q13.32	Belongs to the eukaryotic RPA34 RNA polymerase subunit family.	26	182	23		PathwayCommons: mirtarbase:Homo sapiens|Reactome:B-WICH complex positively regulates rRNA expression|Reactome:Epigenetic regulation of gene expression|Reactome:Gene Expression|Reactome:Negative epigenetic regulation of rRNA expression|Reactome:NoRC negatively regulates rRNA expression|Reactome:Positive epigenetic regulation of rRNA expression|Reactome:RNA Polymerase I Chain Elongation|Reactome:RNA Polymerase I Promoter Clearance|Reactome:RNA Polymerase I Promoter Escape|Reactome:RNA Polymerase I Transcription|Reactome:RNA Polymerase I Transcription Initiation|Reactome:RNA Polymerase I Transcription Termination|Reactome:RNA Polymerase I, RNA Polymerase III, and Mitochondrial Transcription
Tclin	CD3G	P09693	11q23.3	Contains 1 ITAM domain.	74	186	49	MIM Number: 186740; Phenotype: Immunodeficiency 17, CD3 gamma deficient, 615607 (3)	PathwayCommons: inoh:CD4 T cell receptor signaling (through Vav, Rac and JNK cascade ( CD4 T cell receptor signaling (JNK cascade) ) |PathwayCommons: pid:CXCR4-mediated signaling events|PathwayCommons: pid:Downstream signaling in naïve CD8+ T cells|PathwayCommons: pid:IL12 signaling mediated by STAT4|PathwayCommons: pid:IL12-mediated signaling events|PathwayCommons: panther:T cell activation|PathwayCommons: inoh:T cell receptor signaling (PLC gamma, PKC, Ras and ERK cascade) ( CD4 T cell receptor signaling (ERK cascade) ) |PathwayCommons: inoh:T cell receptor signaling (PLC gamma, PKC, Ras and IKK-NF-kappaB cascade) ( CD4 T cell receptor signaling (NF-kB cascade) ) |PathwayCommons: inoh:T cell receptor signaling pathway ( CD4 T cell receptor signaling ) |PathwayCommons: netpath:TCR|PathwayCommons: pid:TCR signaling in naïve CD4+ T cells|PathwayCommons: pid:TCR signaling in naïve CD8+ T cells|KEGG:T cell receptor signaling pathway|KEGG:Chagas disease (American trypanosomiasis)|KEGG:Th17 cell differentiation|KEGG:Th1 and Th2 cell differentiation|KEGG:Measles|KEGG:Hematopoietic cell lineage|KEGG:HTLV-I infection|Reactome:Adaptive Immune System|Reactome:Cargo recognition for clathrin-mediated endocytosis|Reactome:Clathrin-mediated endocytosis|Reactome:Costimulation by the CD28 family|Reactome:Downstream TCR signaling|Reactome:FCGR activation|Reactome:Fcgamma receptor (FCGR) dependent phagocytosis|Reactome:Generation of second messenger molecules|Reactome:Immune System|Reactome:Immunoregulatory interactions between a Lymphoid and a non-Lymphoid cell|Reactome:Innate Immune System|Reactome:Membrane Trafficking|Reactome:PD-1 signaling|Reactome:Phosphorylation of CD3 and TCR zeta chains|Reactome:Regulation of actin dynamics for phagocytic cup formation|Reactome:Role of phospholipids in phagocytosis|Reactome:TCR signaling|Reactome:Translocation of ZAP-70 to Immunological synapse|Reactome:Vesicle-mediated transport|WikiPathways:T-Cell antigen Receptor (TCR) Signaling Pathway
Tclin	CD4	P01730	12p13.31	Contains 1 Ig-like V-type (immunoglobulin-like) domain.	390	3151	2641	MIM Number: 186940; Phenotype: OKT4 epitope deficiency, 613949 (3)	PathwayCommons: pid:Arf1 pathway|PathwayCommons: pid:C-MYB transcription factor network|PathwayCommons: inoh:CD4 T cell receptor signaling (through Vav, Rac and JNK cascade ( CD4 T cell receptor signaling (JNK cascade) ) |PathwayCommons: pid:CXCR4-mediated signaling events|PathwayCommons: pid:IL12 signaling mediated by STAT4|PathwayCommons: pid:IL12-mediated signaling events|PathwayCommons: pid:IL23-mediated signaling events|PathwayCommons: ctd:Mifepristone inhibits the reaction [Dexamethasone results in decreased expression of CD4 protein]|PathwayCommons: ctd:Mifepristone inhibits the reaction [rimexolone results in decreased expression of CD4 protein]|PathwayCommons: pid:Notch-mediated HES/HEY network|PathwayCommons: inoh:T cell receptor signaling (PLC gamma, PKC, Ras and ERK cascade) ( CD4 T cell receptor signaling (ERK cascade) ) |PathwayCommons: inoh:T cell receptor signaling (PLC gamma, PKC, Ras and IKK-NF-kappaB cascade) ( CD4 T cell receptor signaling (NF-kB cascade) ) |PathwayCommons: inoh:T cell receptor signaling pathway ( CD4 T cell receptor signaling ) |PathwayCommons: netpath:TCR|PathwayCommons: pid:TCR signaling in naïve CD4+ T cells|KEGG:Antigen processing and presentation|KEGG:Cell adhesion molecules (CAMs)|KEGG:T cell receptor signaling pathway|KEGG:Primary immunodeficiency|KEGG:Th17 cell differentiation|KEGG:Th1 and Th2 cell differentiation|KEGG:Hematopoietic cell lineage|Reactome:Adaptive Immune System|Reactome:Alpha-defensins|Reactome:Antimicrobial peptides|Reactome:Binding and entry of HIV virion|Reactome:Cargo recognition for clathrin-mediated endocytosis|Reactome:Clathrin-mediated endocytosis|Reactome:Costimulation by the CD28 family|Reactome:Cytokine Signaling in Immune system|Reactome:Defensins|Reactome:Disease|Reactome:Downstream TCR signaling|Reactome:Early Phase of HIV Life Cycle|Reactome:Generation of second messenger molecules|Reactome:HIV Infection|Reactome:HIV Life Cycle|Reactome:Host Interactions of HIV factors|Reactome:Immune System|Reactome:Infectious disease|Reactome:Innate Immune System|Reactome:Membrane Trafficking|Reactome:Nef Mediated CD4 Down-regulation|Reactome:Nef-mediates down modulation of cell surface receptors by recruiting them to clathrin adapters|Reactome:PD-1 signaling|Reactome:Phosphorylation of CD3 and TCR zeta chains|Reactome:Signaling by Interleukins|Reactome:TCR signaling|Reactome:The role of Nef in HIV-1 replication and disease pathogenesis|Reactome:Translocation of ZAP-70 to Immunological synapse|Reactome:Vesicle-mediated transport|Reactome:Vpu mediated degradation of CD4|WikiPathways:Cytokines and Inflammatory Response|WikiPathways:T-Cell antigen Receptor (TCR) pathway during Staphylococcus aureus infection|WikiPathways:T-Cell antigen Receptor (TCR) Signaling Pathway|WikiPathways:TYROBP Causal Network
Tchem	CD40	P25942	20q13.12	Contains 4 TNFR-Cys repeats.	484	1385	983	MIM Number: 109535; Phenotype: Immunodeficiency with hyper-IgM, type 3, 606843 (3)	PathwayCommons: ctd:1-(6-((3-methoxyestra-1,3,5(10)-trien-17-yl)amino)hexyl)-1H-pyrrole-2,5-dione inhibits the reaction [Carbachol results in increased expression of CD40 protein]|PathwayCommons: ctd:BAY 11-7085 inhibits the reaction [nickel sulfate results in increased expression of CD40 protein]|PathwayCommons: pid:CD40/CD40L signaling|PathwayCommons: ctd:GSTM1 mutant form promotes the reaction [Particulate Matter results in increased expression of CD40]|PathwayCommons: mirtarbase:Homo sapiens|PathwayCommons: netpath:IL4|PathwayCommons: netpath:IL6|PathwayCommons: ctd:Luteolin inhibits the reaction [Calcimycin results in increased expression of CD40 protein]|PathwayCommons: ctd:Luteolin inhibits the reaction [Tetradecanoylphorbol Acetate results in increased expression of CD40 protein]|PathwayCommons: ctd:Quercetin inhibits the reaction [[Calcimycin co-treated with Tetradecanoylphorbol Acetate] results in increased expression of CD40 protein]|PathwayCommons: ctd:helenalin inhibits the reaction [Drugs, Chinese Herbal results in increased expression of CD40 protein]|PathwayCommons: ctd:helenalin inhibits the reaction [Polysaccharides results in increased expression of CD40 protein]|KEGG:Cell adhesion molecules (CAMs)|KEGG:Primary immunodeficiency|KEGG:Allograft rejection|KEGG:Viral myocarditis|KEGG:Systemic lupus erythematosus|KEGG:Autoimmune thyroid disease|KEGG:Asthma|KEGG:Malaria|KEGG:Toll-like receptor signaling pathway|KEGG:Toxoplasmosis|KEGG:Transcriptional misregulation in cancer|KEGG:NF-kappa B signaling pathway|KEGG:Cytokine-cytokine receptor interaction|KEGG:HTLV-I infection|KEGG:Epstein-Barr virus infection|KEGG:Intestinal immune network for IgA production|Reactome:Adaptive Immune System|Reactome:Cytokine Signaling in Immune system|Reactome:Immune System|Reactome:Immunoregulatory interactions between a Lymphoid and a non-Lymphoid cell|Reactome:TNF receptor superfamily (TNFSF) members mediating non-canonical NF-kB pathway|Reactome:TNFR2 non-canonical NF-kB pathway|WikiPathways:Inflammatory Response Pathway|WikiPathways:Regulation of toll-like receptor signaling pathway|WikiPathways:NLR Proteins|WikiPathways:Allograft Rejection|WikiPathways:Toll-like Receptor Signaling Pathway
Tbio	CD40LG	P29965	Xq26.3	Belongs to the tumor necrosis factor family.	431	1095	720	MIM Number: 300386; Phenotype: Immunodeficiency, X-linked, with hyper-IgM, 308230 (3)	PathwayCommons: pid:Beta2 integrin cell surface interactions|PathwayCommons: pid:CD40/CD40L signaling|PathwayCommons: pid:Calcineurin-regulated NFAT-dependent transcription in lymphocytes|PathwayCommons: pid:Calcium signaling in the CD4+ TCR pathway|PathwayCommons: ctd:Fenofibrate promotes the reaction [candesartan results in decreased expression of CD40LG protein]|PathwayCommons: inoh:Heterotrimeric GPCR signaling pathway (through G alpha i and pertussis toxin) ( GPCR signaling (pertussis toxin) ) |PathwayCommons: inoh:Heterotrimeric GPCR signaling pathway (through G alpha q, PLC beta and ERK cascade) ( GPCR signaling (G alpha q) ) |PathwayCommons: inoh:Heterotrimeric GPCR signaling pathway (through G alpha s ACs Epac BRaf and ERKcascade) ( GPCR signaling (G alpha s, Epac and ERK) ) |PathwayCommons: inoh:Heterotrimeric GPCR signaling pathway (through_G alpha s_ACs_PKA_BRaf_and_ERKcascade)(canonical) ( GPCR signaling (G alpha s, PKA and ERK) ) |PathwayCommons: inoh:Heterotrimeric GTP-binding protein coupled receptor signaling pathway (through G alpha i, adenylate cyclase and cAMP) ( GPCR signaling (G alpha i) ) |PathwayCommons: inoh:Heterotrimeric GTP-binding protein coupled receptor signaling pathway (through_G_alpha_s,_cholera_toxin,_adenylate_cyclase_and_cAMP) ( GPCR signaling (cholera toxin) ) |PathwayCommons: mirtarbase:Homo sapiens|PathwayCommons: pid:IL4-mediated signaling events|PathwayCommons: inoh:JAK-STAT pathway and regulation pathway ( JAK-STAT pathway and regulation pathway Diagram ) |PathwayCommons: ctd:Simvastatin inhibits the reaction [CD40LG results in increased expression of VCAM1 mRNA]|PathwayCommons: ctd:Tetrachlorodibenzodioxin inhibits the reaction [CD40LG protein results in increased expression of CD69 protein]|PathwayCommons: ctd:Tetrachlorodibenzodioxin inhibits the reaction [CD40LG protein results in increased expression of CD80 protein]|PathwayCommons: ctd:Tetrachlorodibenzodioxin inhibits the reaction [CD40LG protein results in increased expression of CD86 protein]|PathwayCommons: ctd:candesartan promotes the reaction [Fenofibrate results in decreased expression of CD40LG protein]|PathwayCommons: ctd:clopidogrel inhibits the reaction [Adenosine Diphosphate results in increased expression of CD40LG protein]|PathwayCommons: ctd:diphenyliodonium inhibits the reaction [CD40LG protein results in increased expression of FASLG protein]|PathwayCommons: ctd:diphenyliodonium inhibits the reaction [[CD40LG protein binds to CD40LG protein, CD40LG protein] promotes the reaction [[Oxygen co-treated with Oxygen deficiency] results in increased abundance of Reactive Oxygen Species]]|PathwayCommons: ctd:diphenyliodonium inhibits the reaction [[CD40LG protein binds to CD40LG protein, CD40LG protein] results in increased abundance of Reactive Oxygen Species]|KEGG:Cell adhesion molecules (CAMs)|KEGG:T cell receptor signaling pathway|KEGG:Primary immunodeficiency|KEGG:Allograft rejection|KEGG:Viral myocarditis|KEGG:Systemic lupus erythematosus|KEGG:Autoimmune thyroid disease|KEGG:Asthma|KEGG:Malaria|KEGG:Toxoplasmosis|KEGG:NF-kappa B signaling pathway|KEGG:Cytokine-cytokine receptor interaction|KEGG:Intestinal immune network for IgA production|Reactome:Adaptive Immune System|Reactome:Cytokine Signaling in Immune system|Reactome:Immune System|Reactome:Immunoregulatory interactions between a Lymphoid and a non-Lymphoid cell|Reactome:TNF receptor superfamily (TNFSF) members mediating non-canonical NF-kB pathway|Reactome:TNFR2 non-canonical NF-kB pathway|WikiPathways:Inflammatory Response Pathway|WikiPathways:Allograft Rejection|WikiPathways:Photodynamic therapy-induced NF-kB survival signaling|WikiPathways:T-Cell antigen Receptor (TCR) pathway during Staphylococcus aureus infection
Tbio	CD44	P16070	11p13	Contains 1 Link domain.	904	2499	1884		PathwayCommons: panther:Alzheimer disease-presenilin pathway|PathwayCommons: ctd:Beclomethasone inhibits the reaction [FGF2 protein results in decreased expression of CD44 protein]|PathwayCommons: ctd:Beclomethasone inhibits the reaction [IL4 protein results in decreased expression of CD44 protein]|PathwayCommons: ctd:CTNNB1 affects the reaction [Aspirin results in decreased expression of CD44 protein]|PathwayCommons: inoh:Canonical Wnt signaling pathway ( C. elegans endoderm induction Wnt signaling pathway Diagram ) |PathwayCommons: inoh:Canonical Wnt signaling pathway ( Canonical Wnt signaling pathway Diagram ) |PathwayCommons: inoh:Canonical Wnt signaling pathway ( Drosophila Wingless/Wnt signaling pathway Diagram ) |PathwayCommons: inoh:Canonical Wnt signaling pathway ( Mammalian Wnt signaling pathway Diagram ) |PathwayCommons: inoh:Canonical Wnt signaling pathway ( Xenopus axis formation Wnt signaling pathway Diagram ) |PathwayCommons: inoh:Drosophila Wingless/Wnt signaling pathway ( Drosophila Wingless/Wnt signaling pathway Diagram ) |PathwayCommons: mirtarbase:Homo sapiens|PathwayCommons: inoh:Integrin signaling pathway ( Integrin signaling pathway ) |PathwayCommons: netpath:Leptin|PathwayCommons: inoh:Mammalian Wnt signaling pathway ( Mammalian Wnt signaling pathway Diagram ) |PathwayCommons: ctd:Mevalonic Acid inhibits the reaction [Simvastatin results in decreased expression of CD44 protein]|PathwayCommons: pid:Osteopontin-mediated events|PathwayCommons: ctd:SHBG affects the reaction [Dihydrotestosterone results in increased expression of CD44 protein]|PathwayCommons: ctd:Selenium inhibits the reaction [T-2 Toxin results in decreased expression of CD44 protein]|PathwayCommons: netpath:TGF_beta_Receptor|PathwayCommons: ctd:[[Hyaluronic Acid binds to CD44 protein] results in increased expression of EP300 protein]|KEGG:ECM-receptor interaction|KEGG:Shigellosis|KEGG:Proteoglycans in cancer|KEGG:MicroRNAs in cancer|KEGG:Hematopoietic cell lineage|KEGG:Epstein-Barr virus infection|Reactome:Cell surface interactions at the vascular wall|Reactome:Cytokine Signaling in Immune system|Reactome:Degradation of the extracellular matrix|Reactome:Extracellular matrix organization|Reactome:Gene Expression|Reactome:Glycosaminoglycan metabolism|Reactome:Hemostasis|Reactome:Hyaluronan metabolism|Reactome:Hyaluronan uptake and degradation|Reactome:Immune System|Reactome:Innate Immune System|Reactome:Insulin-like Growth Factor-2 mRNA Binding Proteins (IGF2BPs/IMPs/VICKZs) bind RNA|Reactome:Integrin cell surface interactions|Reactome:Interferon Signaling|Reactome:Interferon gamma signaling|Reactome:Metabolism|Reactome:Metabolism of carbohydrates|Reactome:Neutrophil degranulation|WikiPathways:Senescence and Autophagy in Cancer|WikiPathways:Hepatitis C and Hepatocellular Carcinoma|WikiPathways:Wnt Signaling Pathway and Pluripotency
Tbio	CD46	P15529	1q32.2	Contains 4 Sushi (CCP/SCR) domains.	185	564	357	MIM Number: 120920; Phenotype: {Hemolytic uremic syndrome, atypical, susceptibility to, 2}, 612922 (3)	PathwayCommons: mirtarbase:Homo sapiens|KEGG:Complement and coagulation cascades|KEGG:Measles|Reactome:Complement cascade|Reactome:Immune System|Reactome:Innate Immune System|Reactome:Regulation of Complement cascade|WikiPathways:Complement and Coagulation Cascades
Tchem	CD47	Q08722	3q13.12	Contains 1 Ig-like V-type (immunoglobulin-like) domain.	138	450	260	MIM Number: 601028	PathwayCommons: pid:Beta3 integrin cell surface interactions|PathwayCommons: mirtarbase:Homo sapiens|KEGG:ECM-receptor interaction|Reactome:Cell surface interactions at the vascular wall|Reactome:Cell-Cell communication|Reactome:Extracellular matrix organization|Reactome:Hemostasis|Reactome:Immune System|Reactome:Innate Immune System|Reactome:Integrin cell surface interactions|Reactome:Neutrophil degranulation|Reactome:Signal regulatory protein (SIRP) family interactions|WikiPathways:Spinal Cord Injury
Tbio	CD48	P09326	1q23.3	Contains 1 Ig-like V-type (immunoglobulin-like) domain.	51	571	376	MIM Number: 109530	KEGG:Natural killer cell mediated cytotoxicity|Reactome:Cell surface interactions at the vascular wall|Reactome:Hemostasis|WikiPathways:Gastric Cancer Network 2
Tbio	CD5	P06127	11q12.2	Contains 3 SRCR domains.	80	1683	1432	MIM Number: 153340	PathwayCommons: netpath:BCR|PathwayCommons: netpath:TCR|KEGG:Hematopoietic cell lineage
Tclin	CD52	P31358	1p36.11		33	256	212		Reactome:Metabolism of proteins|Reactome:Post-translational modification: synthesis of GPI-anchored proteins|Reactome:Post-translational protein modification
Tbio	CD53	P19397	1p13.3	Belongs to the tetraspanin (TM4SF) family.	40	238	206	MIM Number: 151525	Reactome:Immune System|Reactome:Innate Immune System|Reactome:Neutrophil degranulation
Tbio	CD55	P08174	1q32.2	Contains 4 Sushi (CCP/SCR) domains.	194	786	516	MIM Number: 125240; Phenotype: [Blood group Cromer], 613793 (3)	PathwayCommons: mirtarbase:Homo sapiens|PathwayCommons: ctd:[3',4'-dimethoxy-alpha-naphthoflavone results in increased activity of AHR protein] inhibits the reaction [IL1B protein results in increased expression of CD55 protein]|PathwayCommons: ctd:[[3',4'-dimethoxy-alpha-naphthoflavone results in increased activity of AHR protein] results in decreased expression of CD55 protein]|KEGG:Complement and coagulation cascades|KEGG:Viral myocarditis|KEGG:Hematopoietic cell lineage|Reactome:Asparagine N-linked glycosylation|Reactome:COPI-mediated anterograde transport|Reactome:Class B/2 (Secretin family receptors)|Reactome:Complement cascade|Reactome:ER to Golgi Anterograde Transport|Reactome:GPCR ligand binding|Reactome:Immune System|Reactome:Innate Immune System|Reactome:Membrane Trafficking|Reactome:Metabolism of proteins|Reactome:Neutrophil degranulation|Reactome:Post-translational protein modification|Reactome:Regulation of Complement cascade|Reactome:Signal Transduction|Reactome:Signaling by GPCR|Reactome:Transport to the Golgi and subsequent modification|Reactome:Vesicle-mediated transport|WikiPathways:Complement and Coagulation Cascades|WikiPathways:Complement Activation
Tbio	CD58	P19256	1p13.1	Contains 1 Ig-like C2-type (immunoglobulin-like) domain.	68	505	356	MIM Number: 153420	KEGG:Cell adhesion molecules (CAMs)|KEGG:Epstein-Barr virus infection|Reactome:Cell surface interactions at the vascular wall|Reactome:Hemostasis|Reactome:Immune System|Reactome:Innate Immune System|Reactome:Neutrophil degranulation
Tbio	CD59	P13987	11p13	Contains 1 UPAR/Ly6 domain.	171	739	532	MIM Number: 107271; Phenotype: Hemolytic anemia, CD59-mediated, with or without immune-mediated polyneuropathy, 612300 (3)	PathwayCommons: netpath:EGFR1|PathwayCommons: mirtarbase:Homo sapiens|KEGG:Complement and coagulation cascades|KEGG:Hematopoietic cell lineage|Reactome:Asparagine N-linked glycosylation|Reactome:COPI-mediated anterograde transport|Reactome:COPII (Coat Protein 2) Mediated Vesicle Transport|Reactome:Cargo concentration in the ER|Reactome:Complement cascade|Reactome:ER to Golgi Anterograde Transport|Reactome:Immune System|Reactome:Innate Immune System|Reactome:Membrane Trafficking|Reactome:Metabolism of proteins|Reactome:Neutrophil degranulation|Reactome:Post-translational protein modification|Reactome:Regulation of Complement cascade|Reactome:Transport to the Golgi and subsequent modification|Reactome:Vesicle-mediated transport
Tbio	CD5L	O43866	1q23.1	Contains 3 SRCR domains.	28	287	15		PathwayCommons: mirtarbase:Homo sapiens
Tbio	CD6	P30203	11q12.2	Contains 3 SRCR domains.	46	562	436		KEGG:Cell adhesion molecules (CAMs)
Tchem	CD63	P08962	12q13.2	Belongs to the tetraspanin (TM4SF) family.	116	792	622		PathwayCommons: mirtarbase:Homo sapiens|PathwayCommons: ctd:Mustard Gas promotes the reaction [N-Formylmethionine Leucyl-Phenylalanine results in increased expression of CD63 protein]|PathwayCommons: ctd:dasatinib inhibits the reaction [Allergens results in increased expression of CD63 protein]|KEGG:Lysosome|KEGG:Proteoglycans in cancer|Reactome:Hemostasis|Reactome:Immune System|Reactome:Innate Immune System|Reactome:Neutrophil degranulation|Reactome:Platelet activation, signaling and aggregation|Reactome:Platelet degranulation|Reactome:Response to elevated platelet cytosolic Ca2+
Tbio	CD68	P34810	17p13.1	Belongs to the LAMP family.	57	924	615		PathwayCommons: mirtarbase:Homo sapiens|KEGG:Lysosome|Reactome:Immune System|Reactome:Innate Immune System|Reactome:Neutrophil degranulation
Tchem	CD69	Q07108	12p13.31	Contains 1 C-type lectin domain.	64	737	486	MIM Number: 107273	PathwayCommons: mirtarbase:Homo sapiens|PathwayCommons: ctd:Oils, Volatile inhibits the reaction [[Tetradecanoylphorbol Acetate co-treated with Calcimycin] results in increased expression of CD69 protein]|PathwayCommons: ctd:Tetrachlorodibenzodioxin inhibits the reaction [CD40LG protein results in increased expression of CD69 protein]|PathwayCommons: ctd:[Dacarbazine co-treated with Isotretinoin] affects the reaction [IFNA2 protein results in increased expression of CD69 protein]|WikiPathways:IL-3 Signaling Pathway
Tbio	CD7	P09564	17q25.3	Contains 1 Ig-like (immunoglobulin-like) domain.	40	883	598	MIM Number: 186820	PathwayCommons: netpath:TCR|KEGG:Hematopoietic cell lineage
Tbio	CD70	P32970	19p13.3	Belongs to the tumor necrosis factor family.	75	409	162		KEGG:Cytokine-cytokine receptor interaction|Reactome:Cytokine Signaling in Immune system|Reactome:Immune System|Reactome:TNFR2 non-canonical NF-kB pathway|Reactome:TNFs bind their physiological receptors
Tbio	CD72	P21854	9p13.3	Contains 1 C-type lectin domain.	29	353	208		PathwayCommons: netpath:BCR|PathwayCommons: pid:BCR signaling pathway|KEGG:B cell receptor signaling pathway|Reactome:Axon guidance|Reactome:Developmental Biology|Reactome:Other semaphorin interactions|Reactome:Semaphorin interactions
Tchem	CD74	P04233	5q33.1	Contains 1 thyroglobulin type-1 domain.	115	787	578	MIM Number: 142790	PathwayCommons: pid:IL4-mediated signaling events|KEGG:Antigen processing and presentation|KEGG:Tuberculosis|KEGG:Herpes simplex infection|Reactome:Adaptive Immune System|Reactome:Cell surface interactions at the vascular wall|Reactome:Hemostasis|Reactome:Immune System|Reactome:MHC class II antigen presentation
Tbio	CD79A	P11912	19q13.2	Contains 1 ITAM domain.	62	943	629		PathwayCommons: panther:B cell activation|PathwayCommons: inoh:B cell receptor signaling pathway ( B cell receptor signaling ) |PathwayCommons: netpath:BCR|PathwayCommons: pid:BCR signaling pathway|PathwayCommons: mirtarbase:Homo sapiens|KEGG:Primary immunodeficiency|KEGG:B cell receptor signaling pathway|Reactome:Adaptive Immune System|Reactome:Antigen activates B Cell Receptor (BCR) leading to generation of second messengers|Reactome:CD22 mediated BCR regulation|Reactome:Immune System|Reactome:Signaling by the B Cell Receptor (BCR)|WikiPathways:B Cell Receptor Signaling Pathway
Tclin	CD79B	P40259	17q23.3	Contains 1 ITAM domain.	60	542	355		PathwayCommons: panther:B cell activation|PathwayCommons: inoh:B cell receptor signaling pathway ( B cell receptor signaling ) |PathwayCommons: netpath:BCR|PathwayCommons: pid:BCR signaling pathway|KEGG:B cell receptor signaling pathway|Reactome:Adaptive Immune System|Reactome:Antigen activates B Cell Receptor (BCR) leading to generation of second messengers|Reactome:CD22 mediated BCR regulation|Reactome:Immune System|Reactome:Signaling by the B Cell Receptor (BCR)|WikiPathways:B Cell Receptor Signaling Pathway
Tclin	CD80	P33681	3q13.33	Contains 1 Ig-like V-type (immunoglobulin-like) domain.	160	1021	777	MIM Number: 112203	PathwayCommons: ctd:2-chloro-5-nitrobenzanilide inhibits the reaction [alitretinoin results in decreased expression of CD80 protein]|PathwayCommons: inoh:CD28 signaling ( CD4 T cell receptor signaling (JNK cascade) ) |PathwayCommons: inoh:CD28 signaling ( CD4 T cell receptor signaling (NF-kB cascade) ) |PathwayCommons: inoh:CD28 signaling ( CD4 T cell receptor signaling ) |PathwayCommons: inoh:CD28 signaling ( CD4 T cell receptor signaling ) |PathwayCommons: ctd:GSTM1 mutant form promotes the reaction [Particulate Matter results in increased expression of CD80]|PathwayCommons: inoh:Heterotrimeric GPCR signaling pathway (through G alpha i and pertussis toxin) ( GPCR signaling (pertussis toxin) ) |PathwayCommons: inoh:Heterotrimeric GPCR signaling pathway (through G alpha q, PLC beta and ERK cascade) ( GPCR signaling (G alpha q) ) |PathwayCommons: inoh:Heterotrimeric GPCR signaling pathway (through G alpha s ACs Epac BRaf and ERKcascade) ( GPCR signaling (G alpha s, Epac and ERK) ) |PathwayCommons: inoh:Heterotrimeric GPCR signaling pathway (through_G alpha s_ACs_PKA_BRaf_and_ERKcascade)(canonical) ( GPCR signaling (G alpha s, PKA and ERK) ) |PathwayCommons: inoh:Heterotrimeric GTP-binding protein coupled receptor signaling pathway (through G alpha i, adenylate cyclase and cAMP) ( GPCR signaling (G alpha i) ) |PathwayCommons: inoh:Heterotrimeric GTP-binding protein coupled receptor signaling pathway (through_G_alpha_s,_cholera_toxin,_adenylate_cyclase_and_cAMP) ( GPCR signaling (cholera toxin) ) |PathwayCommons: pid:IL12 signaling mediated by STAT4|PathwayCommons: ctd:MF59 oil emulsion inhibits the reaction [[CSF2 protein co-treated with IL4 protein] results in increased expression of CD80 protein]|PathwayCommons: panther:T cell activation|PathwayCommons: netpath:TCR|PathwayCommons: pid:TCR signaling in naïve CD4+ T cells|PathwayCommons: pid:TCR signaling in naïve CD8+ T cells|PathwayCommons: ctd:Tetrachlorodibenzodioxin inhibits the reaction [CD40LG protein results in increased expression of CD80 protein]|PathwayCommons: ctd:Tetrachlorodibenzodioxin inhibits the reaction [Lipopolysaccharides results in increased expression of CD80 protein]|PathwayCommons: ctd:helenalin inhibits the reaction [Drugs, Chinese Herbal results in increased expression of CD80 protein]|PathwayCommons: ctd:helenalin inhibits the reaction [Polysaccharides results in increased expression of CD80 protein]|KEGG:Cell adhesion molecules (CAMs)|KEGG:Allograft rejection|KEGG:Graft-versus-host disease|KEGG:Viral myocarditis|KEGG:Systemic lupus erythematosus|KEGG:Autoimmune thyroid disease|KEGG:Type I diabetes mellitus|KEGG:Rheumatoid arthritis|KEGG:Toll-like receptor signaling pathway|KEGG:Intestinal immune network for IgA production|Reactome:Adaptive Immune System|Reactome:CD28 co-stimulation|Reactome:CD28 dependent PI3K/Akt signaling|Reactome:CD28 dependent Vav1 pathway|Reactome:CTLA4 inhibitory signaling|Reactome:Constitutive Signaling by Aberrant PI3K in Cancer|Reactome:Costimulation by the CD28 family|Reactome:Cytokine Signaling in Immune system|Reactome:DAP12 interactions|Reactome:DAP12 signaling|Reactome:Disease|Reactome:Diseases of signal transduction|Reactome:Downstream signal transduction|Reactome:Downstream signaling events of B Cell Receptor (BCR)|Reactome:Fc epsilon receptor (FCERI) signaling|Reactome:GAB1 signalosome|Reactome:Immune System|Reactome:Innate Immune System|Reactome:Interleukin-10 signaling|Reactome:NGF signalling via TRKA from the plasma membrane|Reactome:Negative regulation of the PI3K/AKT network|Reactome:PI3K/AKT Signaling in Cancer|Reactome:PI3K/AKT activation|Reactome:PI5P, PP2A and IER3 Regulate PI3K/AKT Signaling|Reactome:PIP3 activates AKT signaling|Reactome:Role of LAT2/NTAL/LAB on calcium mobilization|Reactome:Signal Transduction|Reactome:Signaling by EGFR|Reactome:Signaling by Interleukins|Reactome:Signaling by PDGF|Reactome:Signaling by SCF-KIT|Reactome:Signaling by the B Cell Receptor (BCR)|Reactome:Signalling by NGF|WikiPathways:Inflammatory Response Pathway|WikiPathways:Regulation of toll-like receptor signaling pathway|WikiPathways:Primary Focal Segmental Glomerulosclerosis FSGS|WikiPathways:Allograft Rejection|WikiPathways:Toll-like Receptor Signaling Pathway
Tchem	CD81	P60033	11p15.5	Belongs to the tetraspanin (TM4SF) family.	184	551	434		PathwayCommons: pid:Alpha4 beta1 integrin signaling events|PathwayCommons: netpath:BCR|PathwayCommons: pid:Beta1 integrin cell surface interactions|PathwayCommons: mirtarbase:Homo sapiens|KEGG:B cell receptor signaling pathway|KEGG:Malaria|KEGG:Hepatitis C|Reactome:Adaptive Immune System|Reactome:Immune System|Reactome:Immunoregulatory interactions between a Lymphoid and a non-Lymphoid cell|WikiPathways:B Cell Receptor Signaling Pathway
Tbio	CD82	P27701	11p11.2	Belongs to the tetraspanin (TM4SF) family.	147	340	110		PathwayCommons: ctd:11,12-epoxy-5,8,14-eicosatrienoic acid inhibits the reaction [Terfenadine analog results in increased expression of CD82 protein]|PathwayCommons: pid:Direct p53 effectors|PathwayCommons: ctd:Estradiol promotes the reaction [Tetrachlorodibenzodioxin results in decreased expression of CD82 protein]|PathwayCommons: netpath:TCR|PathwayCommons: ctd:U 0126 inhibits the reaction [CD82 protein affects the expression of TIMP1]|PathwayCommons: pid:Validated nuclear estrogen receptor alpha network|KEGG:p53 signaling pathway|WikiPathways:Integrated Pancreatic Cancer Pathway
Tbio	CD83	Q01151	6p23	Contains 1 Ig-like V-type (immunoglobulin-like) domain.	65	496	280		PathwayCommons: ctd:BAY 11-7085 inhibits the reaction [nickel sulfate results in increased expression of CD83 protein]|PathwayCommons: ctd:Benzo(a)pyrene inhibits the reaction [Lipopolysaccharides results in increased expression of CD83 protein]|PathwayCommons: ctd:CD40LG protein promotes the reaction [Tretinoin results in increased expression of CD83 protein]|PathwayCommons: ctd:CEP-11004 inhibits the reaction [Poly I-C results in increased expression of CD83 protein]|PathwayCommons: mirtarbase:Homo sapiens|PathwayCommons: ctd:IFNG protein promotes the reaction [Ribomunyl results in increased expression of CD83 protein]|PathwayCommons: ctd:MF59 oil emulsion promotes the reaction [[CSF2 protein co-treated with IL4 protein] results in increased expression of CD83 protein]|PathwayCommons: ctd:SB 203580 inhibits the reaction [Zymosan results in increased expression of CD83 protein]|PathwayCommons: ctd:helenalin inhibits the reaction [Drugs, Chinese Herbal results in increased expression of CD83 protein]|PathwayCommons: ctd:helenalin inhibits the reaction [Polysaccharides results in increased expression of CD83 protein]|WikiPathways:T-Cell antigen Receptor (TCR) Signaling Pathway
Tbio	CD84	Q9UIB8	1q23.3	Contains 1 Ig-like V-type (immunoglobulin-like) domain.	30	393	220		PathwayCommons: netpath:TCR|Reactome:Cell surface interactions at the vascular wall|Reactome:Hemostasis|WikiPathways:TYROBP Causal Network
Tclin	CD86	P42081	3q13.33	Contains 1 Ig-like V-type (immunoglobulin-like) domain.	181	1047	801		PathwayCommons: ctd:1-aminobenzotriazole inhibits the reaction [Benzo(a)pyrene results in increased expression of CD86 protein]|PathwayCommons: ctd:2-chloro-5-nitrobenzanilide inhibits the reaction [alitretinoin results in increased expression of CD86 protein]|PathwayCommons: ctd:2-chloro-5-nitrobenzanilide inhibits the reaction [rosiglitazone results in increased expression of CD86 protein]|PathwayCommons: ctd:3-(4-methylphenylsulfonyl)-2-propenenitrile inhibits the reaction [Lipopolysaccharides results in increased expression of CD86 protein]|PathwayCommons: ctd:Acetylcysteine inhibits the reaction [Eugenol results in increased expression of CD86 protein]|PathwayCommons: ctd:Acetylcysteine inhibits the reaction [Hydrogen Peroxide results in increased expression of CD86 protein]|PathwayCommons: ctd:Alum Compounds promotes the reaction [CSF2 protein results in increased expression of CD86 protein]|PathwayCommons: ctd:BAY 11-7085 inhibits the reaction [nickel sulfate results in increased expression of CD86 protein]|PathwayCommons: inoh:CD28 signaling ( CD4 T cell receptor signaling (JNK cascade) ) |PathwayCommons: inoh:CD28 signaling ( CD4 T cell receptor signaling (NF-kB cascade) ) |PathwayCommons: inoh:CD28 signaling ( CD4 T cell receptor signaling ) |PathwayCommons: inoh:CD28 signaling ( CD4 T cell receptor signaling ) |PathwayCommons: ctd:Cysteine inhibits the reaction [Dinitrochlorobenzene results in increased expression of CD86 protein]|PathwayCommons: ctd:Cysteine inhibits the reaction [Thimerosal results in increased expression of CD86 protein]|PathwayCommons: ctd:GSTM1 mutant form promotes the reaction [Particulate Matter results in increased expression of CD86]|PathwayCommons: inoh:Heterotrimeric GPCR signaling pathway (through G alpha i and pertussis toxin) ( GPCR signaling (pertussis toxin) ) |PathwayCommons: inoh:Heterotrimeric GPCR signaling pathway (through G alpha q, PLC beta and ERK cascade) ( GPCR signaling (G alpha q) ) |PathwayCommons: inoh:Heterotrimeric GPCR signaling pathway (through G alpha s ACs Epac BRaf and ERKcascade) ( GPCR signaling (G alpha s, Epac and ERK) ) |PathwayCommons: inoh:Heterotrimeric GPCR signaling pathway (through_G alpha s_ACs_PKA_BRaf_and_ERKcascade)(canonical) ( GPCR signaling (G alpha s, PKA and ERK) ) |PathwayCommons: inoh:Heterotrimeric GTP-binding protein coupled receptor signaling pathway (through G alpha i, adenylate cyclase and cAMP) ( GPCR signaling (G alpha i) ) |PathwayCommons: inoh:Heterotrimeric GTP-binding protein coupled receptor signaling pathway (through_G_alpha_s,_cholera_toxin,_adenylate_cyclase_and_cAMP) ( GPCR signaling (cholera toxin) ) |PathwayCommons: mirtarbase:Homo sapiens|PathwayCommons: ctd:IFNG protein promotes the reaction [Ribomunyl results in increased expression of CD86 protein]|PathwayCommons: pid:IL12 signaling mediated by STAT4|PathwayCommons: ctd:MF59 oil emulsion promotes the reaction [[CSF2 protein co-treated with IL4 protein] results in increased expression of CD86 protein]|PathwayCommons: ctd:SB 203580 inhibits the reaction [Poly I-C results in increased expression of CD86 protein]|PathwayCommons: ctd:SB 203580 inhibits the reaction [Zymosan results in increased expression of CD86 protein]|PathwayCommons: panther:T cell activation|PathwayCommons: netpath:TCR|PathwayCommons: pid:TCR signaling in naïve CD4+ T cells|PathwayCommons: pid:TCR signaling in naïve CD8+ T cells|PathwayCommons: ctd:Tetrachlorodibenzodioxin inhibits the reaction [CD40LG protein results in increased expression of CD86 protein]|PathwayCommons: ctd:Vitamin E inhibits the reaction [Ethylmercuric Chloride results in increased expression of CD86 protein]|PathwayCommons: ctd:bisindolylmaleimide I inhibits the reaction [4-phenylenediamine results in increased expression of CD86 protein]|PathwayCommons: ctd:bisindolylmaleimide I inhibits the reaction [diethyl maleate results in increased expression of CD86 protein]|PathwayCommons: ctd:helenalin inhibits the reaction [Drugs, Chinese Herbal results in increased expression of CD86 protein]|PathwayCommons: ctd:helenalin inhibits the reaction [Polysaccharides results in increased expression of CD86 protein]|KEGG:Cell adhesion molecules (CAMs)|KEGG:Allograft rejection|KEGG:Graft-versus-host disease|KEGG:Viral myocarditis|KEGG:Systemic lupus erythematosus|KEGG:Autoimmune thyroid disease|KEGG:Type I diabetes mellitus|KEGG:Rheumatoid arthritis|KEGG:Toll-like receptor signaling pathway|KEGG:Transcriptional misregulation in cancer|KEGG:Intestinal immune network for IgA production|Reactome:Adaptive Immune System|Reactome:CD28 co-stimulation|Reactome:CD28 dependent PI3K/Akt signaling|Reactome:CD28 dependent Vav1 pathway|Reactome:CTLA4 inhibitory signaling|Reactome:Constitutive Signaling by Aberrant PI3K in Cancer|Reactome:Costimulation by the CD28 family|Reactome:Cytokine Signaling in Immune system|Reactome:DAP12 interactions|Reactome:DAP12 signaling|Reactome:Disease|Reactome:Diseases of signal transduction|Reactome:Downstream signal transduction|Reactome:Downstream signaling events of B Cell Receptor (BCR)|Reactome:Fc epsilon receptor (FCERI) signaling|Reactome:GAB1 signalosome|Reactome:Immune System|Reactome:Innate Immune System|Reactome:Interleukin-10 signaling|Reactome:NGF signalling via TRKA from the plasma membrane|Reactome:Negative regulation of the PI3K/AKT network|Reactome:PI3K/AKT Signaling in Cancer|Reactome:PI3K/AKT activation|Reactome:PI5P, PP2A and IER3 Regulate PI3K/AKT Signaling|Reactome:PIP3 activates AKT signaling|Reactome:Role of LAT2/NTAL/LAB on calcium mobilization|Reactome:Signal Transduction|Reactome:Signaling by EGFR|Reactome:Signaling by Interleukins|Reactome:Signaling by PDGF|Reactome:Signaling by SCF-KIT|Reactome:Signaling by the B Cell Receptor (BCR)|Reactome:Signalling by NGF|WikiPathways:Inflammatory Response Pathway|WikiPathways:Regulation of toll-like receptor signaling pathway|WikiPathways:Allograft Rejection|WikiPathways:IL-3 Signaling Pathway|WikiPathways:Toll-like Receptor Signaling Pathway
Tbio	CD8A	P01732	2p11.2	Contains 1 Ig-like V-type (immunoglobulin-like) domain.	111	2873	2407	MIM Number: 186910; Phenotype: CD8 deficiency, familial, 608957 (3)	PathwayCommons: pid:Downstream signaling in naïve CD8+ T cells|PathwayCommons: mirtarbase:Homo sapiens|PathwayCommons: pid:IL12-mediated signaling events|PathwayCommons: netpath:TCR|PathwayCommons: pid:TCR signaling in naïve CD8+ T cells|KEGG:Antigen processing and presentation|KEGG:Cell adhesion molecules (CAMs)|KEGG:T cell receptor signaling pathway|KEGG:Primary immunodeficiency|KEGG:Hematopoietic cell lineage|Reactome:Adaptive Immune System|Reactome:Immune System|Reactome:Immunoregulatory interactions between a Lymphoid and a non-Lymphoid cell|WikiPathways:T-Cell Receptor and Co-stimulatory Signaling|WikiPathways:T-Cell antigen Receptor (TCR) pathway during Staphylococcus aureus infection|WikiPathways:T-Cell antigen Receptor (TCR) Signaling Pathway
Tbio	CD8B	P10966	2p11.2	Contains 1 Ig-like V-type (immunoglobulin-like) domain.	30	462	216	MIM Number: 186730	PathwayCommons: pid:Downstream signaling in naïve CD8+ T cells|PathwayCommons: pid:IL12-mediated signaling events|PathwayCommons: pid:TCR signaling in naïve CD8+ T cells|KEGG:Antigen processing and presentation|KEGG:Cell adhesion molecules (CAMs)|KEGG:T cell receptor signaling pathway|KEGG:Primary immunodeficiency|KEGG:Hematopoietic cell lineage|Reactome:Adaptive Immune System|Reactome:Disease|Reactome:HIV Infection|Reactome:Host Interactions of HIV factors|Reactome:Immune System|Reactome:Immunoregulatory interactions between a Lymphoid and a non-Lymphoid cell|Reactome:Infectious disease|Reactome:Nef Mediated CD8 Down-regulation|Reactome:Nef-mediates down modulation of cell surface receptors by recruiting them to clathrin adapters|Reactome:The role of Nef in HIV-1 replication and disease pathogenesis|WikiPathways:T-Cell Receptor and Co-stimulatory Signaling
Tbio	CD9	P21926	12p13.31	Belongs to the tetraspanin (TM4SF) family.	170	947	664	MIM Number: 143030	PathwayCommons: ctd:ESR2 promotes the reaction [Genistein results in increased expression of CD9 protein]|PathwayCommons: mirtarbase:Homo sapiens|PathwayCommons: pid:a6b1 and a6b4 Integrin signaling|KEGG:Hematopoietic cell lineage|Reactome:Disease|Reactome:Fertilization|Reactome:Hemostasis|Reactome:Infectious disease|Reactome:Platelet activation, signaling and aggregation|Reactome:Platelet degranulation|Reactome:Reproduction|Reactome:Response to elevated platelet cytosolic Ca2+|Reactome:Sperm:Oocyte Membrane Binding|Reactome:Uptake and actions of bacterial toxins|Reactome:Uptake and function of diphtheria toxin
Tbio	CD93	Q9NPY3	20p11.21	Contains 5 EGF-like domains.	59	262	151		Reactome:Immune System|Reactome:Innate Immune System|Reactome:Neutrophil degranulation
Tbio	CD96	P40200	3q13.13-q13.2	Contains 2 Ig-like V-type (immunoglobulin-like) domains.	16	142	82	MIM Number: 606037; Phenotype: C syndrome, 211750 (3)	PathwayCommons: mirtarbase:Homo sapiens|Reactome:Adaptive Immune System|Reactome:Immune System|Reactome:Immunoregulatory interactions between a Lymphoid and a non-Lymphoid cell
Tbio	CD99	P14209	Xp22.32 and Yp11.3	Belongs to the CD99 family.	96	602	441	MIM Number: 313470	PathwayCommons: mirtarbase:Homo sapiens|KEGG:Cell adhesion molecules (CAMs)|KEGG:Leukocyte transendothelial migration|Reactome:Cell surface interactions at the vascular wall|Reactome:Hemostasis
Tbio	CD99L2	Q8TCZ2	Xq28	Belongs to the CD99 family.	13	99	0		PathwayCommons: mirtarbase:Homo sapiens|Reactome:Cell surface interactions at the vascular wall|Reactome:Hemostasis
Tclin	CDA	P32320	1p36.12	Contains 1 CMP/dCMP-type deaminase domain.	83	206	14	MIM Number: 123920	PathwayCommons: smpdb:Beta Ureidopropionase Deficiency|PathwayCommons: smpdb:Capecitabine Action Pathway|PathwayCommons: smpdb:Capecitabine Metabolism Pathway|PathwayCommons: smpdb:Dihydropyrimidinase Deficiency|PathwayCommons: mirtarbase:Homo sapiens|PathwayCommons: smpdb:MNGIE (Mitochondrial Neurogastrointestinal Encephalopathy)|PathwayCommons: panther:Pyrimidine Metabolism|PathwayCommons: smpdb:Pyrimidine Metabolism|PathwayCommons: inoh:Pyrimidine Nucleotides and Nucleosides metabolism ( Pyrimidine Nucleotides and Nucleosides metabolism ) |PathwayCommons: panther:Salvage pyrimidine deoxyribonucleotides|PathwayCommons: recon:Thiele2013 - Human metabolism global reconstruction (Recon 2)|PathwayCommons: smpdb:UMP Synthase Deiciency (Orotic Aciduria)|PathwayCommons: ctd:[crizotinib results in decreased expression of CDA protein]|PathwayCommons: humancyc:pyrimidine deoxyribonucleosides degradation|PathwayCommons: humancyc:pyrimidine deoxyribonucleosides salvage|PathwayCommons: humancyc:pyrimidine ribonucleosides degradation|PathwayCommons: humancyc:pyrimidine ribonucleosides degradation|PathwayCommons: humancyc:pyrimidine ribonucleosides salvage I|PathwayCommons: humancyc:superpathway of pyrimidine deoxyribonucleoside salvage|KEGG:Pyrimidine metabolism|KEGG:Metabolic pathways|KEGG:Drug metabolism - other enzymes|Reactome:Immune System|Reactome:Innate Immune System|Reactome:Metabolism|Reactome:Metabolism of nucleotides|Reactome:Neutrophil degranulation|Reactome:Pyrimidine metabolism|Reactome:Pyrimidine salvage reactions|WikiPathways:Fluoropyrimidine Activity
Tbio	CDADC1	Q9BWV3	13q14.2	Contains 2 CMP/dCMP-type deaminase domains.	5	108	38		PathwayCommons: mirtarbase:Homo sapiens
Tbio	CDAN1	Q8IWY9	15q15.2		16	53	3	MIM Number: 607465; Phenotype: Dyserythropoietic anemia, congenital, type Ia, 224120 (3)	PathwayCommons: mirtarbase:Homo sapiens
Tbio	CDC123	O75794	10p14-p13	Belongs to the CDC123 family.	45	159	69		PathwayCommons: mirtarbase:Homo sapiens
Tbio	CDC14A	Q9UNH5	1p21.2	Belongs to the protein-tyrosine phosphatase family. Non-receptor class CDC14 subfamily.	35	218	67		PathwayCommons: mirtarbase:Homo sapiens|KEGG:Cell cycle|Reactome:APC/C-mediated degradation of cell cycle proteins|Reactome:Cell Cycle|Reactome:Cell Cycle, Mitotic|Reactome:Conversion from APC/C:Cdc20 to APC/C:Cdh1 in late anaphase|Reactome:MAPK family signaling cascades|Reactome:MAPK6/MAPK4 signaling|Reactome:Regulation of mitotic cell cycle|Reactome:Signal Transduction|WikiPathways:Cell Cycle
Tbio	CDC14B	O60729	9q22.32-q22.33	Belongs to the protein-tyrosine phosphatase family. Non-receptor class CDC14 subfamily.	23	64	0		PathwayCommons: mirtarbase:Homo sapiens|PathwayCommons: pid:PLK1 signaling events|KEGG:Cell cycle|Reactome:MAPK family signaling cascades|Reactome:MAPK6/MAPK4 signaling|Reactome:Signal Transduction|WikiPathways:Cell Cycle
Tdark	CDC14C	A4D256	7p12.3	Belongs to the protein-tyrosine phosphatase family. Non-receptor class CDC14 subfamily.	5	0	0
Tbio	CDC16	Q13042	13q34	Contains 14 TPR repeats.	40	277	3		UniProt:Protein modification; protein ubiquitination.|PathwayCommons: mirtarbase:Homo sapiens|PathwayCommons: netpath:TGF_beta_Receptor|KEGG:Cell cycle|KEGG:Oocyte meiosis|KEGG:Ubiquitin mediated proteolysis|KEGG:HTLV-I infection|KEGG:Progesterone-mediated oocyte maturation|Reactome:APC-Cdc20 mediated degradation of Nek2A|Reactome:APC/C-mediated degradation of cell cycle proteins|Reactome:APC/C:Cdc20 mediated degradation of Cyclin B|Reactome:APC/C:Cdc20 mediated degradation of Securin|Reactome:APC/C:Cdc20 mediated degradation of mitotic proteins|Reactome:APC/C:Cdh1 mediated degradation of Cdc20 and other APC/C:Cdh1 targeted proteins in late mitosis/early G1|Reactome:APC:Cdc20 mediated degradation of cell cycle proteins prior to satisfation of the cell cycle checkpoint|Reactome:Activation of APC/C and APC/C:Cdc20 mediated degradation of mitotic proteins|Reactome:Adaptive Immune System|Reactome:Antigen processing: Ubiquitination & Proteasome degradation|Reactome:Autodegradation of Cdh1 by Cdh1:APC/C|Reactome:Cdc20:Phospho-APC/C mediated degradation of Cyclin A|Reactome:Cell Cycle|Reactome:Cell Cycle Checkpoints|Reactome:Cell Cycle, Mitotic|Reactome:Cellular Senescence|Reactome:Cellular responses to stress|Reactome:Class I MHC mediated antigen processing & presentation|Reactome:Conversion from APC/C:Cdc20 to APC/C:Cdh1 in late anaphase|Reactome:Immune System|Reactome:Inactivation of APC/C via direct inhibition of the APC/C complex|Reactome:Inhibition of the proteolytic activity of APC/C required for the onset of anaphase by mitotic spindle checkpoint components|Reactome:M Phase|Reactome:Mitotic Anaphase|Reactome:Mitotic Metaphase and Anaphase|Reactome:Mitotic Spindle Checkpoint|Reactome:Phosphorylation of the APC/C|Reactome:Regulation of APC/C activators between G1/S and early anaphase|Reactome:Regulation of mitotic cell cycle|Reactome:Senescence-Associated Secretory Phenotype (SASP)|Reactome:Separation of Sister Chromatids
Tbio	CDC20	Q12834	1p34.2	Contains 7 WD repeats.	132	269	61	MIM Number: 603618	UniProt:Protein modification; protein ubiquitination.|PathwayCommons: ctd:4-(4-fluorophenyl)-2-(4-hydroxyphenyl)-5-(4-pyridyl)imidazole inhibits the reaction [Cadmium Chloride results in decreased expression of CDC20 protein]|PathwayCommons: ctd:Cadmium Chloride promotes the reaction [CDC20 protein binds to CDC27 protein, MAD2L1 protein]|PathwayCommons: mirtarbase:Homo sapiens|PathwayCommons: ctd:MAPK14 gene inhibits the reaction [Cadmium Chloride results in increased ubiquitination of CDC20 protein]|PathwayCommons: pid:PLK1 signaling events|PathwayCommons: ctd:acetyl-valyl-isoleucyl-aspartyl-aldehyde inhibits the reaction [1-(2-chlorobenzyl)-5'-phenyl-3'H-spiro(indoline-3,2'-(1,3,4)thiadiazol)-2-one results in decreased expression of CDC20 protein]|PathwayCommons: ctd:benzyloxycarbonylleucyl-leucyl-leucine aldehyde inhibits the reaction [Cadmium Chloride results in increased degradation of CDC20 protein]|KEGG:Cell cycle|KEGG:Oocyte meiosis|KEGG:Ubiquitin mediated proteolysis|KEGG:Viral carcinogenesis|KEGG:HTLV-I infection|Reactome:APC-Cdc20 mediated degradation of Nek2A|Reactome:APC/C-mediated degradation of cell cycle proteins|Reactome:APC/C:Cdc20 mediated degradation of Cyclin B|Reactome:APC/C:Cdc20 mediated degradation of Securin|Reactome:APC/C:Cdc20 mediated degradation of mitotic proteins|Reactome:APC/C:Cdh1 mediated degradation of Cdc20 and other APC/C:Cdh1 targeted proteins in late mitosis/early G1|Reactome:APC:Cdc20 mediated degradation of cell cycle proteins prior to satisfation of the cell cycle checkpoint|Reactome:Activation of APC/C and APC/C:Cdc20 mediated degradation of mitotic proteins|Reactome:Adaptive Immune System|Reactome:Antigen processing: Ubiquitination & Proteasome degradation|Reactome:Cdc20:Phospho-APC/C mediated degradation of Cyclin A|Reactome:Cell Cycle|Reactome:Cell Cycle Checkpoints|Reactome:Cell Cycle, Mitotic|Reactome:Class I MHC mediated antigen processing & presentation|Reactome:Conversion from APC/C:Cdc20 to APC/C:Cdh1 in late anaphase|Reactome:Deubiquitination|Reactome:Immune System|Reactome:Inactivation of APC/C via direct inhibition of the APC/C complex|Reactome:Inhibition of the proteolytic activity of APC/C required for the onset of anaphase by mitotic spindle checkpoint components|Reactome:M Phase|Reactome:Metabolism of proteins|Reactome:Mitotic Anaphase|Reactome:Mitotic Metaphase and Anaphase|Reactome:Mitotic Prometaphase|Reactome:Mitotic Spindle Checkpoint|Reactome:Phosphorylation of Emi1|Reactome:Post-translational protein modification|Reactome:RHO GTPase Effectors|Reactome:RHO GTPases Activate Formins|Reactome:Regulation of APC/C activators between G1/S and early anaphase|Reactome:Regulation of mitotic cell cycle|Reactome:Resolution of Sister Chromatid Cohesion|Reactome:SCF-beta-TrCP mediated degradation of Emi1|Reactome:Separation of Sister Chromatids|Reactome:Signal Transduction|Reactome:Signaling by Rho GTPases|Reactome:Ub-specific processing proteases|WikiPathways:Cell Cycle
Tbio	CDC20B	Q86Y33	5q11.2	Contains 7 WD repeats.	4	100	6		WikiPathways:miRNA Regulation of DNA Damage Response
Tbio	CDC23	Q9UJX2	5q31.2	Contains 13 TPR repeats.	37	170	7		UniProt:Protein modification; protein ubiquitination.|PathwayCommons: mirtarbase:Homo sapiens|PathwayCommons: netpath:TGF_beta_Receptor|KEGG:Cell cycle|KEGG:Oocyte meiosis|KEGG:Ubiquitin mediated proteolysis|KEGG:HTLV-I infection|KEGG:Progesterone-mediated oocyte maturation|Reactome:APC-Cdc20 mediated degradation of Nek2A|Reactome:APC/C-mediated degradation of cell cycle proteins|Reactome:APC/C:Cdc20 mediated degradation of Cyclin B|Reactome:APC/C:Cdc20 mediated degradation of Securin|Reactome:APC/C:Cdc20 mediated degradation of mitotic proteins|Reactome:APC/C:Cdh1 mediated degradation of Cdc20 and other APC/C:Cdh1 targeted proteins in late mitosis/early G1|Reactome:APC:Cdc20 mediated degradation of cell cycle proteins prior to satisfation of the cell cycle checkpoint|Reactome:Activation of APC/C and APC/C:Cdc20 mediated degradation of mitotic proteins|Reactome:Adaptive Immune System|Reactome:Antigen processing: Ubiquitination & Proteasome degradation|Reactome:Autodegradation of Cdh1 by Cdh1:APC/C|Reactome:Cdc20:Phospho-APC/C mediated degradation of Cyclin A|Reactome:Cell Cycle|Reactome:Cell Cycle Checkpoints|Reactome:Cell Cycle, Mitotic|Reactome:Cellular Senescence|Reactome:Cellular responses to stress|Reactome:Class I MHC mediated antigen processing & presentation|Reactome:Conversion from APC/C:Cdc20 to APC/C:Cdh1 in late anaphase|Reactome:Immune System|Reactome:Inactivation of APC/C via direct inhibition of the APC/C complex|Reactome:Inhibition of the proteolytic activity of APC/C required for the onset of anaphase by mitotic spindle checkpoint components|Reactome:M Phase|Reactome:Mitotic Anaphase|Reactome:Mitotic Metaphase and Anaphase|Reactome:Mitotic Spindle Checkpoint|Reactome:Phosphorylation of the APC/C|Reactome:Regulation of APC/C activators between G1/S and early anaphase|Reactome:Regulation of mitotic cell cycle|Reactome:Senescence-Associated Secretory Phenotype (SASP)|Reactome:Separation of Sister Chromatids
Tchem	CDC25A	P30304	3p21.31	Contains 1 rhodanese domain.	140	1243	87		PathwayCommons: pid:ATM pathway|PathwayCommons: pid:ATR signaling pathway|PathwayCommons: netpath:AndrogenReceptor|PathwayCommons: ctd:CLSPN mRNA affects the reaction [Benzo(a)pyrene results in decreased phosphorylation of CDC25A protein]|PathwayCommons: pid:E2F transcription factor network|PathwayCommons: mirtarbase:Homo sapiens|PathwayCommons: netpath:TGF_beta_Receptor|PathwayCommons: pid:Validated targets of C-MYC transcriptional activation|PathwayCommons: ctd:[Estradiol results in increased expression of CDC25A protein]|PathwayCommons: ctd:[Nelfinavir results in increased degradation of CDC25A protein]|KEGG:Cell cycle|KEGG:MicroRNAs in cancer|KEGG:Progesterone-mediated oocyte maturation|Reactome:Activation of ATR in response to replication stress|Reactome:Cell Cycle|Reactome:Cell Cycle Checkpoints|Reactome:Cell Cycle, Mitotic|Reactome:Cyclin A/B1 associated events during G2/M transition|Reactome:Cyclin A:Cdk2-associated events at S phase entry|Reactome:Cyclin B2 mediated events|Reactome:Cyclin E associated events during G1/S transition|Reactome:Deregulated CDK5 triggers multiple neurodegenerative pathways in Alzheimer's disease models|Reactome:Deubiquitination|Reactome:Disease|Reactome:E2F mediated regulation of DNA replication|Reactome:E2F-enabled inhibition of pre-replication complex formation|Reactome:G0 and Early G1|Reactome:G1/S DNA Damage Checkpoints|Reactome:G1/S Transition|Reactome:G1/S-Specific Transcription|Reactome:G2/M Checkpoints|Reactome:G2/M Transition|Reactome:Metabolism of proteins|Reactome:Mitotic G1-G1/S phases|Reactome:Mitotic G2-G2/M phases|Reactome:Neurodegenerative Diseases|Reactome:Polo-like kinase mediated events|Reactome:Post-translational protein modification|Reactome:S Phase|Reactome:Ub-specific processing proteases|Reactome:Ubiquitin Mediated Degradation of Phosphorylated Cdc25A|Reactome:p53-Independent DNA Damage Response|Reactome:p53-Independent G1/S DNA damage checkpoint|WikiPathways:DNA Damage Response|WikiPathways:G1 to S cell cycle control|WikiPathways:Integrated Breast Cancer Pathway|WikiPathways:Cell Cycle|WikiPathways:Retinoblastoma (RB) in Cancer|WikiPathways:ATM Signaling Pathway|WikiPathways:miRNA Regulation of DNA Damage Response|WikiPathways:miRNAs involved in DNA damage response|WikiPathways:Integrated Cancer Pathway
Tchem	CDC25B	P30305	20p13	Contains 1 rhodanese domain.	104	666	25	MIM Number: 116949	PathwayCommons: netpath:AndrogenReceptor|PathwayCommons: pid:Aurora A signaling|PathwayCommons: pid:FOXM1 transcription factor network|PathwayCommons: mirtarbase:Homo sapiens|PathwayCommons: pid:PLK1 signaling events|PathwayCommons: ctd:Tamoxifen inhibits the reaction [Estradiol results in increased expression of CDC25B protein]|PathwayCommons: pid:p38 signaling mediated by MAPKAP kinases|KEGG:Cell cycle|KEGG:MAPK signaling pathway|KEGG:MicroRNAs in cancer|KEGG:Progesterone-mediated oocyte maturation|Reactome:Cell Cycle|Reactome:Cell Cycle, Mitotic|Reactome:Cyclin A/B1 associated events during G2/M transition|Reactome:Cyclin A:Cdk2-associated events at S phase entry|Reactome:Cyclin B2 mediated events|Reactome:Deregulated CDK5 triggers multiple neurodegenerative pathways in Alzheimer's disease models|Reactome:Disease|Reactome:G2/M Transition|Reactome:Mitotic G2-G2/M phases|Reactome:Neurodegenerative Diseases|Reactome:S Phase|WikiPathways:Integrated Breast Cancer Pathway|WikiPathways:Cell Cycle|WikiPathways:MAPK Signaling Pathway|WikiPathways:Retinoblastoma (RB) in Cancer|WikiPathways:Senescence and Autophagy in Cancer|WikiPathways:Integrated Cancer Pathway
Tchem	CDC25C	P30307	5q31.2	Contains 1 rhodanese domain.	130	723	225	MIM Number: 157680	PathwayCommons: ctd:AKT1 protein inhibits the reaction [temozolomide results in increased phosphorylation of CDC25C protein]|PathwayCommons: pid:ATM pathway|PathwayCommons: pid:ATR signaling pathway|PathwayCommons: ctd:CHEK1 protein promotes the reaction [allyl sulfide results in decreased expression of CDC25C protein]|PathwayCommons: ctd:Caffeine inhibits the reaction [CDC25C protein binds to YWHAQ protein]|PathwayCommons: ctd:Caffeine inhibits the reaction [resveratrol results in increased phosphorylation of CDC25C protein]|PathwayCommons: ctd:ESR2 protein inhibits the reaction [Cisplatin results in increased expression of CDC25C protein]|PathwayCommons: ctd:EUK-134 inhibits the reaction [diallyl trisulfide results in increased phosphorylation of CDC25C protein]|PathwayCommons: mirtarbase:Homo sapiens|PathwayCommons: ctd:MAPK1 protein promotes the reaction [ochratoxin A results in decreased expression of CDC25C protein]|PathwayCommons: ctd:MAPK8 protein promotes the reaction [5-(2,4-dihydroxybenzylidene)-2-(phenylimino)-1,3-thiazolidin affects the expression of CDC25C protein]|PathwayCommons: ctd:MLH1 protein affects the reaction [Sterigmatocystin results in increased expression of CDC25C protein]|PathwayCommons: ctd:NFE2L2 protein affects the reaction [Silver results in increased phosphorylation of CDC25C protein]|PathwayCommons: ctd:PGR protein promotes the reaction [Tetrachlorodibenzodioxin results in increased phosphorylation of CDC25C protein]|PathwayCommons: pid:PLK1 signaling events|PathwayCommons: pid:PLK3 signaling events|PathwayCommons: ctd:[Arecoline results in decreased expression of CDC25C]|PathwayCommons: panther:p53 pathway|KEGG:Cell cycle|KEGG:Oocyte meiosis|KEGG:MicroRNAs in cancer|KEGG:Progesterone-mediated oocyte maturation|Reactome:Activation of ATR in response to replication stress|Reactome:Cell Cycle|Reactome:Cell Cycle Checkpoints|Reactome:Cell Cycle, Mitotic|Reactome:Chk1/Chk2(Cds1) mediated inactivation of Cyclin B:Cdk1 complex|Reactome:Cyclin A/B1 associated events during G2/M transition|Reactome:Cyclin B2 mediated events|Reactome:Deregulated CDK5 triggers multiple neurodegenerative pathways in Alzheimer's disease models|Reactome:Disease|Reactome:G2/M Checkpoints|Reactome:G2/M DNA damage checkpoint|Reactome:G2/M Transition|Reactome:Gene Expression|Reactome:Generic Transcription Pathway|Reactome:Mitotic G2-G2/M phases|Reactome:Neurodegenerative Diseases|Reactome:Polo-like kinase mediated events|Reactome:RHO GTPase Effectors|Reactome:RHO GTPases activate PKNs|Reactome:Signal Transduction|Reactome:Signaling by Rho GTPases|Reactome:TP53 Regulates Transcription of Cell Cycle Genes|Reactome:TP53 Regulates Transcription of Genes Involved in G2 Cell Cycle Arrest|Reactome:TP53 regulates transcription of additional cell cycle genes whose exact role in the p53 pathway remain uncertain|Reactome:Transcriptional Regulation by TP53|WikiPathways:DNA Damage Response|WikiPathways:Cell Cycle|WikiPathways:ATM Signaling Pathway|WikiPathways:miRNA Regulation of DNA Damage Response|WikiPathways:Monoamine Transport|WikiPathways:Integrated Pancreatic Cancer Pathway
Tbio	CDC26	Q8NHZ8	9q32	Belongs to the CDC26 family.	21	45	0		UniProt:Protein modification; protein ubiquitination.|KEGG:Cell cycle|KEGG:Oocyte meiosis|KEGG:Ubiquitin mediated proteolysis|KEGG:HTLV-I infection|KEGG:Progesterone-mediated oocyte maturation|Reactome:APC-Cdc20 mediated degradation of Nek2A|Reactome:APC/C-mediated degradation of cell cycle proteins|Reactome:APC/C:Cdc20 mediated degradation of Cyclin B|Reactome:APC/C:Cdc20 mediated degradation of Securin|Reactome:APC/C:Cdc20 mediated degradation of mitotic proteins|Reactome:APC/C:Cdh1 mediated degradation of Cdc20 and other APC/C:Cdh1 targeted proteins in late mitosis/early G1|Reactome:APC:Cdc20 mediated degradation of cell cycle proteins prior to satisfation of the cell cycle checkpoint|Reactome:Activation of APC/C and APC/C:Cdc20 mediated degradation of mitotic proteins|Reactome:Adaptive Immune System|Reactome:Antigen processing: Ubiquitination & Proteasome degradation|Reactome:Autodegradation of Cdh1 by Cdh1:APC/C|Reactome:Cdc20:Phospho-APC/C mediated degradation of Cyclin A|Reactome:Cell Cycle|Reactome:Cell Cycle Checkpoints|Reactome:Cell Cycle, Mitotic|Reactome:Cellular Senescence|Reactome:Cellular responses to stress|Reactome:Class I MHC mediated antigen processing & presentation|Reactome:Conversion from APC/C:Cdc20 to APC/C:Cdh1 in late anaphase|Reactome:Immune System|Reactome:Inactivation of APC/C via direct inhibition of the APC/C complex|Reactome:Inhibition of the proteolytic activity of APC/C required for the onset of anaphase by mitotic spindle checkpoint components|Reactome:M Phase|Reactome:Mitotic Anaphase|Reactome:Mitotic Metaphase and Anaphase|Reactome:Mitotic Spindle Checkpoint|Reactome:Phosphorylation of the APC/C|Reactome:Regulation of APC/C activators between G1/S and early anaphase|Reactome:Regulation of mitotic cell cycle|Reactome:Senescence-Associated Secretory Phenotype (SASP)|Reactome:Separation of Sister Chromatids
Tbio	CDC27	P30260	17q21.32	Contains 13 TPR repeats.	74	308	62		UniProt:Protein modification; protein ubiquitination.|PathwayCommons: mirtarbase:Homo sapiens|PathwayCommons: netpath:TGF_beta_Receptor|KEGG:Cell cycle|KEGG:Oocyte meiosis|KEGG:Ubiquitin mediated proteolysis|KEGG:HTLV-I infection|KEGG:Progesterone-mediated oocyte maturation|Reactome:APC-Cdc20 mediated degradation of Nek2A|Reactome:APC/C-mediated degradation of cell cycle proteins|Reactome:APC/C:Cdc20 mediated degradation of Cyclin B|Reactome:APC/C:Cdc20 mediated degradation of Securin|Reactome:APC/C:Cdc20 mediated degradation of mitotic proteins|Reactome:APC/C:Cdh1 mediated degradation of Cdc20 and other APC/C:Cdh1 targeted proteins in late mitosis/early G1|Reactome:APC:Cdc20 mediated degradation of cell cycle proteins prior to satisfation of the cell cycle checkpoint|Reactome:Activation of APC/C and APC/C:Cdc20 mediated degradation of mitotic proteins|Reactome:Adaptive Immune System|Reactome:Antigen processing: Ubiquitination & Proteasome degradation|Reactome:Autodegradation of Cdh1 by Cdh1:APC/C|Reactome:Cdc20:Phospho-APC/C mediated degradation of Cyclin A|Reactome:Cell Cycle|Reactome:Cell Cycle Checkpoints|Reactome:Cell Cycle, Mitotic|Reactome:Cellular Senescence|Reactome:Cellular responses to stress|Reactome:Class I MHC mediated antigen processing & presentation|Reactome:Conversion from APC/C:Cdc20 to APC/C:Cdh1 in late anaphase|Reactome:Immune System|Reactome:Inactivation of APC/C via direct inhibition of the APC/C complex|Reactome:Inhibition of the proteolytic activity of APC/C required for the onset of anaphase by mitotic spindle checkpoint components|Reactome:M Phase|Reactome:Mitotic Anaphase|Reactome:Mitotic Metaphase and Anaphase|Reactome:Mitotic Spindle Checkpoint|Reactome:Phosphorylation of the APC/C|Reactome:Regulation of APC/C activators between G1/S and early anaphase|Reactome:Regulation of mitotic cell cycle|Reactome:Senescence-Associated Secretory Phenotype (SASP)|Reactome:Separation of Sister Chromatids
Tbio	CDC34	P49427	19p13.3	Belongs to the ubiquitin-conjugating enzyme family.	51	194	40		UniProt:Protein modification; protein ubiquitination.|PathwayCommons: mirtarbase:Homo sapiens|PathwayCommons: netpath:TNFalpha|KEGG:Ubiquitin mediated proteolysis|KEGG:Herpes simplex infection|Reactome:Adaptive Immune System|Reactome:Antigen processing: Ubiquitination & Proteasome degradation|Reactome:C-type lectin receptors (CLRs)|Reactome:CLEC7A (Dectin-1) signaling|Reactome:Class I MHC mediated antigen processing & presentation|Reactome:Downstream TCR signaling|Reactome:FCERI mediated NF-kB activation|Reactome:Fc epsilon receptor (FCERI) signaling|Reactome:Immune System|Reactome:Innate Immune System|Reactome:Metabolism of proteins|Reactome:Post-translational protein modification|Reactome:Protein ubiquitination|Reactome:Synthesis of active ubiquitin: roles of E1 and E2 enzymes|Reactome:TCR signaling
Tbio	CDC37	Q16543	19p13.2	Belongs to the CDC37 family.	99	383	31		PathwayCommons: netpath:AndrogenReceptor|PathwayCommons: mirtarbase:Homo sapiens|PathwayCommons: pid:Integrin-linked kinase signaling|PathwayCommons: pid:LKB1 signaling events|PathwayCommons: netpath:TNFalpha|PathwayCommons: ctd:Tetrachlorodibenzodioxin promotes the reaction [CDC37 protein binds to SRC protein]|KEGG:PI3K-Akt signaling pathway|Reactome:Constitutive Signaling by EGFRvIII|Reactome:Constitutive Signaling by Ligand-Responsive EGFR Cancer Variants|Reactome:Disease|Reactome:Diseases of signal transduction|Reactome:Downregulation of ERBB2 signaling|Reactome:Signal Transduction|Reactome:Signaling by EGFR in Cancer|Reactome:Signaling by EGFRvIII in Cancer|Reactome:Signaling by ERBB2|Reactome:Signaling by Ligand-Responsive EGFR Variants in Cancer|WikiPathways:TNF alpha Signaling Pathway|WikiPathways:Aryl Hydrocarbon Receptor|WikiPathways:Focal Adhesion-PI3K-Akt-mTOR-signaling pathway|WikiPathways:Simplified Interaction Map Between LOXL4 and Oxidative Stress Pathway|WikiPathways:Aryl Hydrocarbon Receptor Pathway
Tbio	CDC37L1	Q7L3B6	9p24.1	Belongs to the CDC37 family.	9	121	7		PathwayCommons: mirtarbase:Homo sapiens|Reactome:Hemostasis|Reactome:Platelet activation, signaling and aggregation|Reactome:Platelet degranulation|Reactome:Response to elevated platelet cytosolic Ca2+
Tbio	CDC40	O60508	6q21	Contains 7 WD repeats.	19	97	0		PathwayCommons: mirtarbase:Homo sapiens|KEGG:Spliceosome|Reactome:Cleavage of Growing Transcript in the Termination Region|Reactome:Gene Expression|Reactome:Post-Elongation Processing of Intron-Containing pre-mRNA|Reactome:Post-Elongation Processing of the Transcript|Reactome:Processing of Capped Intron-Containing Pre-mRNA|Reactome:RNA Polymerase II Transcription|Reactome:RNA Polymerase II Transcription Termination|Reactome:Transport of Mature Transcript to Cytoplasm|Reactome:Transport of Mature mRNA derived from an Intron-Containing Transcript|Reactome:mRNA 3'-end processing|Reactome:mRNA Splicing|Reactome:mRNA Splicing - Major Pathway|WikiPathways:mRNA Processing
Tchem	CDC42	P60953	1p36.12	Belongs to the small GTPase superfamily. Rho family. CDC42 subfamily.	454	341	21		PathwayCommons: pid:Alpha4 beta1 integrin signaling events|PathwayCommons: panther:Axon guidance mediated by Slit/Robo|PathwayCommons: panther:Axon guidance mediated by netrin|PathwayCommons: pid:CDC42 signaling events|PathwayCommons: pid:CXCR4-mediated signaling events|PathwayCommons: panther:Cytoskeletal regulation by Rho GTPase|PathwayCommons: pid:E-cadherin signaling in the nascent adherens junction|PathwayCommons: netpath:EGFR1|PathwayCommons: pid:EPHB forward signaling|PathwayCommons: pid:Endothelins|PathwayCommons: pid:ErbB1 downstream signaling|PathwayCommons: pid:ErbB2/ErbB3 signaling events|PathwayCommons: mirtarbase:Homo sapiens|PathwayCommons: panther:Inflammation mediated by chemokine and cytokine signaling pathway|PathwayCommons: inoh:Integrin signaling pathway ( Integrin signaling pathway ) |PathwayCommons: panther:Integrin signalling pathway|PathwayCommons: pid:Integrin-linked kinase signaling|PathwayCommons: pid:Internalization of ErbB1|PathwayCommons: smpdb:Intracellular Signalling Through Adenosine Receptor A2a and Adenosine|PathwayCommons: smpdb:Intracellular Signalling Through Adenosine Receptor A2b and Adenosine|PathwayCommons: pid:Lissencephaly gene (LIS1) in neuronal migration and development|PathwayCommons: pid:N-cadherin signaling events|PathwayCommons: pid:Nectin adhesion pathway|PathwayCommons: pid:Netrin-mediated signaling events|PathwayCommons: pid:Neurotrophic factor-mediated Trk receptor signaling|PathwayCommons: pid:Noncanonical Wnt signaling pathway|PathwayCommons: pid:Nongenotropic Androgen signaling|PathwayCommons: pid:Osteopontin-mediated events|PathwayCommons: inoh:PDGF signaling pathway (Mammal) ( PDGF signaling pathway ) |PathwayCommons: pid:Posttranslational regulation of adherens junction stability and dissassembly|PathwayCommons: panther:Ras Pathway|PathwayCommons: pid:Regulation of CDC42 activity|PathwayCommons: pid:Regulation of p38-alpha and p38-beta|PathwayCommons: pid:RhoA signaling pathway|PathwayCommons: pid:S1P4 pathway|PathwayCommons: pid:Signaling events mediated by Hepatocyte Growth Factor Receptor (c-Met)|PathwayCommons: pid:Signaling events mediated by VEGFR1 and VEGFR2|PathwayCommons: panther:T cell activation|PathwayCommons: netpath:TCR|PathwayCommons: pid:TCR signaling in naïve CD4+ T cells|PathwayCommons: ctd:[Polyphenols results in decreased expression of CDC42 protein]|PathwayCommons: ctd:[Propolis results in decreased expression of CDC42 protein]|PathwayCommons: ctd:resveratrol promotes the reaction [CDC42 protein binds to Guanosine Triphosphate]|KEGG:Focal adhesion|KEGG:Adherens junction|KEGG:T cell receptor signaling pathway|KEGG:Fc gamma R-mediated phagocytosis|KEGG:Salmonella infection|KEGG:Renal cell carcinoma|KEGG:Neurotrophin signaling pathway|KEGG:Non-alcoholic fatty liver disease (NAFLD)|KEGG:AGE-RAGE signaling pathway in diabetic complications|KEGG:Endocytosis|KEGG:Tight junction|KEGG:Chemokine signaling pathway|KEGG:GnRH signaling pathway|KEGG:Regulation of actin cytoskeleton|KEGG:Epithelial cell signaling in Helicobacter pylori infection|KEGG:Axon guidance|KEGG:VEGF signaling pathway|KEGG:Rap1 signaling pathway|KEGG:Ras signaling pathway|KEGG:MAPK signaling pathway|KEGG:Bacterial invasion of epithelial cells|KEGG:Shigellosis|KEGG:Pathogenic Escherichia coli infection|KEGG:Proteoglycans in cancer|KEGG:Viral carcinogenesis|KEGG:Pathways in cancer|KEGG:Pancreatic cancer|KEGG:Leukocyte transendothelial migration|Reactome:Adaptive Immune System|Reactome:Axon guidance|Reactome:CD28 co-stimulation|Reactome:CD28 dependent Vav1 pathway|Reactome:CDO in myogenesis|Reactome:Costimulation by the CD28 family|Reactome:DCC mediated attractive signaling|Reactome:Developmental Biology|Reactome:EGFR downregulation|Reactome:EPH-Ephrin signaling|Reactome:EPHB-mediated forward signaling|Reactome:Factors involved in megakaryocyte development and platelet production|Reactome:Fcgamma receptor (FCGR) dependent phagocytosis|Reactome:G alpha (12/13) signalling events|Reactome:GPCR downstream signaling|Reactome:GPVI-mediated activation cascade|Reactome:Hemostasis|Reactome:Immune System|Reactome:Inactivation of Cdc42 and Rac|Reactome:Innate Immune System|Reactome:MAPK family signaling cascades|Reactome:MAPK6/MAPK4 signaling|Reactome:Myogenesis|Reactome:Netrin-1 signaling|Reactome:Platelet activation, signaling and aggregation|Reactome:RHO GTPase Effectors|Reactome:RHO GTPases Activate Formins|Reactome:RHO GTPases Activate WASPs and WAVEs|Reactome:RHO GTPases activate IQGAPs|Reactome:RHO GTPases activate KTN1|Reactome:RHO GTPases activate PAKs|Reactome:Regulation of actin dynamics for phagocytic cup formation|Reactome:Rho GTPase cycle|Reactome:Sema4D in semaphorin signaling|Reactome:Sema4D induced cell migration and growth-cone collapse|Reactome:Semaphorin interactions|Reactome:Signal Transduction|Reactome:Signaling by EGFR|Reactome:Signaling by GPCR|Reactome:Signaling by Rho GTPases|Reactome:Signaling by Robo receptor|Reactome:Signaling by VEGF|Reactome:VEGFA-VEGFR2 Pathway|WikiPathways:Regulation of Actin Cytoskeleton|WikiPathways:AGE/RAGE pathway|WikiPathways:p38 MAPK Signaling Pathway|WikiPathways:RalA downstream regulated genes|WikiPathways:Integrated Breast Cancer Pathway|WikiPathways:RANKL/RANK (Receptor activator of NFKB (ligand)) Signaling Pathway|WikiPathways:Chemokine signaling pathway|WikiPathways:G13 Signaling Pathway|WikiPathways:TGF-beta Signaling Pathway|WikiPathways:Androgen receptor signaling pathway|WikiPathways:Spinal Cord Injury|WikiPathways:B Cell Receptor Signaling Pathway|WikiPathways:Regulation of Microtubule Cytoskeleton|WikiPathways:MAPK Signaling Pathway|WikiPathways:Metastatic brain tumor|WikiPathways:EGF/EGFR Signaling Pathway|WikiPathways:Brain-Derived Neurotrophic Factor (BDNF) signaling pathway|WikiPathways:Leptin signaling pathway|WikiPathways:Focal Adhesion|WikiPathways:Oxidative Damage|WikiPathways:Pathogenic Escherichia coli infection|WikiPathways:PDGF Pathway|WikiPathways:Integrin-mediated Cell Adhesion|WikiPathways:T-Cell antigen Receptor (TCR) Signaling Pathway|WikiPathways:DNA Damage Response (only ATM dependent)|WikiPathways:Target Of Rapamycin (TOR) Signaling
Tchem	CDC42BPA	Q5VT25	1q42.13	Contains 1 protein kinase domain.	33	151	36		PathwayCommons: pid:CDC42 signaling events|PathwayCommons: mirtarbase:Homo sapiens
Tchem	CDC42BPB	Q9Y5S2	14q32.32	Contains 1 protein kinase domain.	17	105	36		PathwayCommons: mirtarbase:Homo sapiens
Tchem	CDC42BPG	Q6DT37	11q13.1	Contains 1 protein kinase domain.	6	19	7
Tbio	CDC42EP1	Q00587	22q13.1	Contains 1 CRIB domain.	20	83	7		PathwayCommons: mirtarbase:Homo sapiens
Tbio	CDC42EP2	O14613	11q13.1	Contains 1 CRIB domain.	16	128	12		Reactome:MAPK family signaling cascades|Reactome:MAPK6/MAPK4 signaling|Reactome:Signal Transduction
Tbio	CDC42EP3	Q9UKI2	2p22.2	Contains 1 CRIB domain.	28	105	1		PathwayCommons: mirtarbase:Homo sapiens|Reactome:MAPK family signaling cascades|Reactome:MAPK6/MAPK4 signaling|Reactome:Signal Transduction
Tbio	CDC42EP4	Q9H3Q1	17q25.1	Contains 1 CRIB domain.	16	95	7		PathwayCommons: mirtarbase:Homo sapiens
Tbio	CDC42EP5	Q6NZY7	19q13.42	Contains 1 CRIB domain.	6	45	0		Reactome:MAPK family signaling cascades|Reactome:MAPK6/MAPK4 signaling|Reactome:Signal Transduction
Tdark	CDC42SE1	Q9NRR8	1q21.3	Contains 1 CRIB domain.	6	5	0		PathwayCommons: mirtarbase:Homo sapiens
Tbio	CDC42SE2	Q9NRR3	5q31.1	Contains 1 CRIB domain.	12	29	12		PathwayCommons: mirtarbase:Homo sapiens
Tbio	CDC45	O75419	22q11.21	Belongs to the CDC45 family.	42	227	48		PathwayCommons: mirtarbase:Homo sapiens|KEGG:Cell cycle|Reactome:Activation of ATR in response to replication stress|Reactome:Activation of the pre-replicative complex|Reactome:Cell Cycle|Reactome:Cell Cycle Checkpoints|Reactome:Cell Cycle, Mitotic|Reactome:DNA Replication|Reactome:DNA Replication Pre-Initiation|Reactome:DNA strand elongation|Reactome:E2F mediated regulation of DNA replication|Reactome:G1/S Transition|Reactome:G1/S-Specific Transcription|Reactome:G2/M Checkpoints|Reactome:M/G1 Transition|Reactome:Mitotic G1-G1/S phases|Reactome:S Phase|Reactome:Synthesis of DNA|Reactome:Unwinding of DNA|WikiPathways:G1 to S cell cycle control|WikiPathways:Cell Cycle|WikiPathways:DNA Replication|WikiPathways:Retinoblastoma (RB) in Cancer
Tbio	CDC5L	Q99459	6p21.1	Contains 2 HTH myb-type DNA-binding domains.	55	198	21	MIM Number: 602868	PathwayCommons: mirtarbase:Homo sapiens|KEGG:Spliceosome|Reactome:Gene Expression|Reactome:Processing of Capped Intron-Containing Pre-mRNA|Reactome:mRNA Splicing|Reactome:mRNA Splicing - Major Pathway
Tbio	CDC6	Q99741	17q21.2	Belongs to the CDC6/cdc18 family.	99	473	101		PathwayCommons: pid:ATR signaling pathway|PathwayCommons: pid:E2F transcription factor network|PathwayCommons: mirtarbase:Homo sapiens|PathwayCommons: ctd:SB 203580 inhibits the reaction [arsenic trioxide results in increased expression of CDC6 protein]|KEGG:Cell cycle|Reactome:Activation of ATR in response to replication stress|Reactome:Activation of the pre-replicative complex|Reactome:Assembly of the pre-replicative complex|Reactome:Association of licensing factors with the pre-replicative complex|Reactome:CDC6 association with the ORC:origin complex|Reactome:CDK-mediated phosphorylation and removal of Cdc6|Reactome:CDT1 association with the CDC6:ORC:origin complex|Reactome:Cell Cycle|Reactome:Cell Cycle Checkpoints|Reactome:Cell Cycle, Mitotic|Reactome:DNA Replication|Reactome:DNA Replication Pre-Initiation|Reactome:E2F mediated regulation of DNA replication|Reactome:G0 and Early G1|Reactome:G1/S Transition|Reactome:G1/S-Specific Transcription|Reactome:G2/M Checkpoints|Reactome:M/G1 Transition|Reactome:Mitotic G1-G1/S phases|Reactome:Orc1 removal from chromatin|Reactome:Regulation of DNA replication|Reactome:Removal of licensing factors from origins|Reactome:S Phase|Reactome:Switching of origins to a post-replicative state|Reactome:Synthesis of DNA|WikiPathways:Cell Cycle|WikiPathways:DNA Replication
Tchem	CDC7	O00311	1p22.1	Contains 1 protein kinase domain.	61	209	46		PathwayCommons: inoh:AKT(PKB)-Bad signaling ( EPO signaling pathway(JAK2 STAT1 STAT3 STAT5) ) |PathwayCommons: inoh:AKT(PKB)-Bad signaling ( IL-7 signaling(JAK1 JAK3 STAT5) ) |PathwayCommons: inoh:Drosophila Toll-like receptor signaling ( Drosophila Toll-like receptor signaling ) |PathwayCommons: mirtarbase:Homo sapiens|PathwayCommons: inoh:Positive regulation of (Transcription of SOCS by STAT dimer) in JAK STAT pathway ( JAK-STAT pathway and regulation pathway Diagram ) |PathwayCommons: inoh:VEGF signaling pathway ( VEGF signaling pathway ) |KEGG:Cell cycle|Reactome:Activation of ATR in response to replication stress|Reactome:Activation of the pre-replicative complex|Reactome:Cell Cycle|Reactome:Cell Cycle Checkpoints|Reactome:Cell Cycle, Mitotic|Reactome:DNA Replication|Reactome:DNA Replication Pre-Initiation|Reactome:G1/S Transition|Reactome:G2/M Checkpoints|Reactome:M/G1 Transition|Reactome:Mitotic G1-G1/S phases|WikiPathways:Cell Cycle|WikiPathways:DNA Replication|WikiPathways:Retinoblastoma (RB) in Cancer
Tbio	CDC73	Q6P1J9	1q31.2	Belongs to the CDC73 family.	106	168	9		PathwayCommons: mirtarbase:Homo sapiens|Reactome:E3 ubiquitin ligases ubiquitinate target proteins|Reactome:Elongation arrest and recovery|Reactome:Formation of RNA Pol II elongation complex|Reactome:Formation of the beta-catenin:TCF transactivating complex|Reactome:Gene Expression|Reactome:Hedgehog 'on' state|Reactome:Metabolism of proteins|Reactome:Post-translational protein modification|Reactome:Protein ubiquitination|Reactome:RNA Polymerase II Pre-transcription Events|Reactome:RNA Polymerase II Transcription|Reactome:RNA Polymerase II Transcription Elongation|Reactome:Signal Transduction|Reactome:Signaling by Hedgehog|Reactome:Signaling by Wnt|Reactome:TCF dependent signaling in response to WNT|WikiPathways:Endoderm Differentiation
Tbio	CDCA2	Q69YH5	8p21.2	Contains 1 PP1-binding domain.	15	75	1		PathwayCommons: mirtarbase:Homo sapiens
Tbio	CDCA3	Q99618	12p13.31		15	125	14		UniProt:Protein modification; protein ubiquitination.|PathwayCommons: mirtarbase:Homo sapiens
Tbio	CDCA4	Q9BXL8	14q32.33	Contains 1 SERTA domain.	10	126	6		PathwayCommons: mirtarbase:Homo sapiens
Tbio	CDCA5	Q96FF9	11q13.1	Belongs to the sororin family.	25	67	0		PathwayCommons: mirtarbase:Homo sapiens|KEGG:MicroRNAs in cancer|Reactome:Cell Cycle|Reactome:Cell Cycle, Mitotic|Reactome:Establishment of Sister Chromatid Cohesion|Reactome:M Phase|Reactome:Mitotic Anaphase|Reactome:Mitotic Metaphase and Anaphase|Reactome:Mitotic Prometaphase|Reactome:Resolution of Sister Chromatid Cohesion|Reactome:S Phase|Reactome:Separation of Sister Chromatids
Tbio	CDCA7	Q9BWT1	2q31.1		18	67	0		PathwayCommons: mirtarbase:Homo sapiens|PathwayCommons: pid:Validated targets of C-MYC transcriptional activation
Tbio	CDCA7L	Q96GN5	7p15.3		25	91	22		PathwayCommons: mirtarbase:Homo sapiens|WikiPathways:Sudden Infant Death Syndrome (SIDS) Susceptibility Pathways
Tbio	CDCA8	Q53HL2	1p34.3	Belongs to the borealin family.	40	269	66		PathwayCommons: pid:Aurora B signaling|PathwayCommons: mirtarbase:Homo sapiens|Reactome:Cell Cycle|Reactome:Cell Cycle, Mitotic|Reactome:M Phase|Reactome:Metabolism of proteins|Reactome:Mitotic Anaphase|Reactome:Mitotic Metaphase and Anaphase|Reactome:Mitotic Prometaphase|Reactome:Post-translational protein modification|Reactome:RHO GTPase Effectors|Reactome:RHO GTPases Activate Formins|Reactome:Resolution of Sister Chromatid Cohesion|Reactome:SUMO E3 ligases SUMOylate target proteins|Reactome:SUMOylation|Reactome:SUMOylation of DNA replication proteins|Reactome:Separation of Sister Chromatids|Reactome:Signal Transduction|Reactome:Signaling by Rho GTPases
Tbio	CDCP1	Q9H5V8	3p21.31	Contains 1 CUB domain.	64	414	103		PathwayCommons: mirtarbase:Homo sapiens
Tdark	CDCP2	Q5VXM1	1p32.3	Contains 3 CUB domains.	2	8	0
Tbio	CDH1	P12830	16q22.1	Contains 5 cadherin domains.	1477	1347	717	MIM Number: 192090; Phenotype: Endometrial carcinoma, somatic, 608089 (3); Ovarian carcinoma, somatic, 167000 (3); {Breast cancer, lobular}, 114480 (3); Gastric cancer, familial diffuse, with or without cleft lip and/or palate, 137215 (3); {Prostate cancer, susceptibility to}, 176807 (3)	PathwayCommons: ctd:2-(2-amino-3-methoxyphenyl)-4H-1-benzopyran-4-one inhibits the reaction [afimoxifene results in increased expression of CDH1 protein]|PathwayCommons: ctd:3,4',5-trimethoxystilbene promotes the reaction [Tamoxifen results in increased expression of CDH1 protein]|PathwayCommons: pid:AlphaE beta7 integrin cell surface interactions|PathwayCommons: panther:Alzheimer disease-presenilin pathway|PathwayCommons: pid:Arf6 trafficking events|PathwayCommons: ctd:BMP7 protein inhibits the reaction [Aristolochic Acids results in decreased expression of CDH1 protein]|PathwayCommons: pid:CDC42 signaling events|PathwayCommons: ctd:CTNNB1 protein promotes the reaction [bosutinib results in increased stability of CDH1 protein]|PathwayCommons: panther:Cadherin signaling pathway|PathwayCommons: ctd:Calcimycin promotes the reaction [Cadmium Chloride results in increased cleavage of CDH1 protein]|PathwayCommons: ctd:Chlordecone inhibits the reaction [CDH1 protein binds to JUP protein]|PathwayCommons: ctd:DNMT3B protein affects the reaction [decitabine results in increased expression of CDH1 protein]|PathwayCommons: pid:E-cadherin signaling events|PathwayCommons: pid:E-cadherin signaling in keratinocytes|PathwayCommons: pid:E-cadherin signaling in the nascent adherens junction|PathwayCommons: netpath:EGFR1|PathwayCommons: pid:FGF signaling pathway|PathwayCommons: ctd:GREM1 mutant form inhibits the reaction [aristolochic acid I results in decreased expression of CDH1 protein]|PathwayCommons: ctd:HOTAIR mutant form inhibits the reaction [Plant Extracts analog results in decreased expression of CDH1 protein]|PathwayCommons: ctd:HOTAIR mutant form inhibits the reaction [Smoke analog results in decreased expression of CDH1 protein]|PathwayCommons: ctd:Heptachlor inhibits the reaction [CDH1 protein binds to CTNNB1 protein]|PathwayCommons: mirtarbase:Homo sapiens|PathwayCommons: ctd:IL24 protein promotes the reaction [geldanamycin results in increased expression of CDH1 protein]|PathwayCommons: ctd:Lithium Chloride inhibits the reaction [Tetrachlorodibenzodioxin results in decreased expression of CDH1 protein]|PathwayCommons: ctd:MAPK14 protein promotes the reaction [Glucose results in decreased expression of CDH1 protein]|PathwayCommons: ctd:MAPK14 protein promotes the reaction [[Glucose co-treated with TGFB1 protein] results in decreased expression of CDH1 protein]|PathwayCommons: ctd:MIR491 mRNA affects the reaction [arsenic trioxide results in increased expression of CDH1 protein]|PathwayCommons: ctd:N-(N-(3,5-difluorophenacetyl)alanyl)phenylglycine tert-butyl ester inhibits the reaction [Cadmium Chloride results in increased secretion of CDH1 protein]|PathwayCommons: ctd:N-(N-(3,5-difluorophenacetyl)alanyl)phenylglycine tert-butyl ester inhibits the reaction [Cadmium results in increased cleavage of CDH1 protein]|PathwayCommons: ctd:NOTCH1 mutant form inhibits the reaction [Cadmium Chloride results in decreased expression of CDH1 protein]|PathwayCommons: pid:Nectin adhesion pathway|PathwayCommons: pid:Posttranslational regulation of adherens junction stability and dissassembly|PathwayCommons: pid:RAC1 signaling pathway|PathwayCommons: pid:Regulation of nuclear beta catenin signaling and target gene transcription|PathwayCommons: ctd:SNAI1 protein affects the reaction [Cyclosporine results in decreased expression of CDH1 protein]|PathwayCommons: pid:Signaling events mediated by Hepatocyte Growth Factor Receptor (c-Met)|PathwayCommons: pid:Stabilization and expansion of the E-cadherin adherens junction|PathwayCommons: ctd:Tamoxifen promotes the reaction [3,4',5-trimethoxystilbene results in increased expression of CDH1 protein]|PathwayCommons: ctd:U 0126 inhibits the reaction [2-amino-1-methyl-6-phenylimidazo(4,5-b)pyridine results in decreased expression of CDH1 protein]|PathwayCommons: ctd:U 0126 inhibits the reaction [Aldosterone results in decreased expression of CDH1 protein]|PathwayCommons: ctd:WJ1398-1 inhibits the reaction [TGFB1 protein results in decreased expression of CDH1 protein]|PathwayCommons: ctd:WNT3A protein inhibits the reaction [perfluorooctanoic acid results in decreased expression of CDH1 protein]|PathwayCommons: netpath:Wnt|PathwayCommons: panther:Wnt signaling pathway|PathwayCommons: ctd:Zinc inhibits the reaction [[IFNG protein co-treated with TNF protein, N,N,N',N'-tetrakis(2-pyridylmethyl)ethylenediamine] results in increased cleavage of CDH1 protein]|PathwayCommons: pid:a6b1 and a6b4 Integrin signaling|PathwayCommons: ctd:anthra(1,9-cd)pyrazol-6(2H)-one promotes the reaction [nickel sulfate results in decreased expression of CDH1 protein]|PathwayCommons: ctd:erlotinib promotes the reaction [Deoxycholic Acid results in decreased glycosylation of CDH1 protein]|PathwayCommons: ctd:fulvestrant inhibits the reaction [[afimoxifene co-treated with EGF protein] results in increased expression of CDH1 protein]|PathwayCommons: ctd:sorafenib promotes the reaction [destruxin B results in increased expression of CDH1 protein]|PathwayCommons: ctd:trichostatin A inhibits the reaction [chromium hexavalent ion results in decreased expression of CDH1 protein]|KEGG:Cell adhesion molecules (CAMs)|KEGG:Adherens junction|KEGG:Bladder cancer|KEGG:Hippo signaling pathway|KEGG:Endometrial cancer|KEGG:Rap1 signaling pathway|KEGG:Bacterial invasion of epithelial cells|KEGG:Pathogenic Escherichia coli infection|KEGG:Melanoma|KEGG:Pathways in cancer|KEGG:Thyroid cancer|Reactome:Adaptive Immune System|Reactome:Adherens junctions interactions|Reactome:Apoptosis|Reactome:Apoptotic cleavage of cell adhesion proteins|Reactome:Apoptotic cleavage of cellular proteins|Reactome:Apoptotic execution phase|Reactome:Cell junction organization|Reactome:Cell-Cell communication|Reactome:Cell-cell junction organization|Reactome:Degradation of the extracellular matrix|Reactome:Disease|Reactome:Extracellular matrix organization|Reactome:Immune System|Reactome:Immunoregulatory interactions between a Lymphoid and a non-Lymphoid cell|Reactome:Infectious disease|Reactome:InlA-mediated entry of Listeria monocytogenes into host cells|Reactome:Integrin cell surface interactions|Reactome:Listeria monocytogenes entry into host cells|Reactome:Programmed Cell Death|Reactome:RHO GTPase Effectors|Reactome:RHO GTPases activate IQGAPs|Reactome:Signal Transduction|Reactome:Signaling by Rho GTPases|WikiPathways:Integrated Breast Cancer Pathway|WikiPathways:Cell Cycle|WikiPathways:Neural Crest Differentiation|WikiPathways:Preimplantation Embryo|WikiPathways:Pathogenic Escherichia coli infection|WikiPathways:TGF-B Signaling in Thyroid Cells for Epithelial-Mesenchymal Transition|WikiPathways:Bladder Cancer
Tbio	CDH10	Q9Y6N8	5p14.2-p14.1	Contains 5 cadherin domains.	19	135	6		PathwayCommons: panther:Cadherin signaling pathway|PathwayCommons: panther:Wnt signaling pathway|Reactome:Adherens junctions interactions|Reactome:Cell junction organization|Reactome:Cell-Cell communication|Reactome:Cell-cell junction organization
Tbio	CDH11	P55287	16q21	Contains 5 cadherin domains.	58	565	367		PathwayCommons: ctd:CTNNB1 protein affects the reaction [[Lithium Chloride results in decreased activity of GSK3B protein] results in decreased expression of CDH11 protein]|PathwayCommons: panther:Cadherin signaling pathway|PathwayCommons: mirtarbase:Homo sapiens|PathwayCommons: panther:Wnt signaling pathway|Reactome:Adherens junctions interactions|Reactome:Cell junction organization|Reactome:Cell-Cell communication|Reactome:Cell-cell junction organization
Tbio	CDH12	P55289	5p14.3	Contains 5 cadherin domains.	21	181	35		PathwayCommons: panther:Cadherin signaling pathway|PathwayCommons: mirtarbase:Homo sapiens|PathwayCommons: panther:Wnt signaling pathway|Reactome:Adherens junctions interactions|Reactome:Cell junction organization|Reactome:Cell-Cell communication|Reactome:Cell-cell junction organization
Tbio	CDH13	P55290	16q23.3	Contains 5 cadherin domains.	171	373	33		PathwayCommons: panther:Cadherin signaling pathway|PathwayCommons: mirtarbase:Homo sapiens|PathwayCommons: panther:Wnt signaling pathway|Reactome:Adherens junctions interactions|Reactome:Cell junction organization|Reactome:Cell-Cell communication|Reactome:Cell-cell junction organization
Tbio	CDH15	P55291	16q24.3	Contains 5 cadherin domains.	21	194	29		PathwayCommons: panther:Cadherin signaling pathway|PathwayCommons: panther:Wnt signaling pathway|KEGG:Cell adhesion molecules (CAMs)|Reactome:Adherens junctions interactions|Reactome:CDO in myogenesis|Reactome:Cell junction organization|Reactome:Cell-Cell communication|Reactome:Cell-cell junction organization|Reactome:Developmental Biology|Reactome:Myogenesis
Tbio	CDH16	O75309	16q22.1	Contains 6 cadherin domains.	16	163	37	MIM Number: 603118	PathwayCommons: panther:Cadherin signaling pathway|PathwayCommons: panther:Wnt signaling pathway|WikiPathways:TGF-B Signaling in Thyroid Cells for Epithelial-Mesenchymal Transition
Tbio	CDH17	Q12864	8q22.1	Contains 7 cadherin domains.	45	224	106		PathwayCommons: panther:Cadherin signaling pathway|PathwayCommons: panther:Wnt signaling pathway|Reactome:Adherens junctions interactions|Reactome:Cell junction organization|Reactome:Cell-Cell communication|Reactome:Cell-cell junction organization
Tbio	CDH18	Q13634	5p14.3	Contains 5 cadherin domains.	12	116	37		PathwayCommons: panther:Cadherin signaling pathway|PathwayCommons: mirtarbase:Homo sapiens|PathwayCommons: panther:Wnt signaling pathway|Reactome:Adherens junctions interactions|Reactome:Cell junction organization|Reactome:Cell-Cell communication|Reactome:Cell-cell junction organization
Tbio	CDH19	Q9H159	18q22.1	Contains 5 cadherin domains.	11	107	7		PathwayCommons: panther:Cadherin signaling pathway|PathwayCommons: mirtarbase:Homo sapiens|PathwayCommons: panther:Wnt signaling pathway
Tbio	CDH2	P19022	18q12.1	Contains 5 cadherin domains.	238	803	460	MIM Number: 114020	PathwayCommons: ctd:2-(2-amino-3-methoxyphenyl)-4H-1-benzopyran-4-one inhibits the reaction [Estradiol results in increased expression of CDH2 protein]|PathwayCommons: ctd:2-(4-morpholinyl)-8-phenyl-4H-1-benzopyran-4-one inhibits the reaction [bisphenol A results in increased expression of CDH2 protein]|PathwayCommons: ctd:2-(5-benzo(1,3)dioxol-5-yl-2-tert-butyl-3H-imidazol-4-yl)-6-methylpyridine hydrochloride inhibits the reaction [palbociclib results in increased expression of CDH2 protein]|PathwayCommons: panther:Cadherin signaling pathway|PathwayCommons: netpath:EGFR1|PathwayCommons: pid:FGF signaling pathway|PathwayCommons: ctd:HOTAIR mutant form inhibits the reaction [Plant Extracts analog results in increased expression of CDH2 protein]|PathwayCommons: ctd:HOTAIR mutant form inhibits the reaction [Smoke analog results in increased expression of CDH2 protein]|PathwayCommons: mirtarbase:Homo sapiens|PathwayCommons: pid:N-cadherin signaling events|PathwayCommons: pid:Posttranslational regulation of adherens junction stability and dissassembly|PathwayCommons: pid:Signaling events mediated by PTP1B|PathwayCommons: ctd:U 0126 inhibits the reaction [Tretinoin results in increased expression of CDH2 protein]|PathwayCommons: netpath:Wnt|PathwayCommons: panther:Wnt signaling pathway|PathwayCommons: ctd:resveratrol inhibits the reaction [TGFB1 protein results in increased expression of CDH2 protein]|PathwayCommons: ctd:sorafenib promotes the reaction [destruxin B results in decreased expression of CDH2 protein]|KEGG:Cell adhesion molecules (CAMs)|KEGG:Arrhythmogenic right ventricular cardiomyopathy (ARVC)|Reactome:Adherens junctions interactions|Reactome:CDO in myogenesis|Reactome:Cell junction organization|Reactome:Cell-Cell communication|Reactome:Cell-cell junction organization|Reactome:Developmental Biology|Reactome:Myogenesis|WikiPathways:Primary Focal Segmental Glomerulosclerosis FSGS|WikiPathways:Brain-Derived Neurotrophic Factor (BDNF) signaling pathway|WikiPathways:Neural Crest Differentiation|WikiPathways:TGF-B Signaling in Thyroid Cells for Epithelial-Mesenchymal Transition|WikiPathways:Arrhythmogenic Right Ventricular Cardiomyopathy
Tbio	CDH20	Q9HBT6	18q21.33	Contains 5 cadherin domains.	8	74	0		PathwayCommons: panther:Cadherin signaling pathway|PathwayCommons: mirtarbase:Homo sapiens|PathwayCommons: panther:Wnt signaling pathway
Tbio	CDH22	Q9UJ99	20q13.12	Contains 5 cadherin domains.	11	91	0		PathwayCommons: panther:Cadherin signaling pathway|PathwayCommons: panther:Wnt signaling pathway
Tbio	CDH23	Q9H251	10q22.1	Contains 27 cadherin domains.	66	181	0	MIM Number: 605516; Phenotype: Usher syndrome, type 1D, 601067 (3); Deafness, autosomal recessive 12, 601386 (3); Usher syndrome, type 1D/F digenic, 601067 (3)	PathwayCommons: panther:Cadherin signaling pathway|PathwayCommons: panther:Wnt signaling pathway
Tbio	CDH24	Q86UP0	14q11.2	Contains 5 cadherin domains.	5	69	0		PathwayCommons: panther:Cadherin signaling pathway|PathwayCommons: panther:Wnt signaling pathway|Reactome:Adherens junctions interactions|Reactome:Cell junction organization|Reactome:Cell-Cell communication|Reactome:Cell-cell junction organization
Tbio	CDH26	Q8IXH8	20q13.33	Contains 4 cadherin domains.	7	83	2
Tbio	CDH3	P22223	16q22.1	Contains 5 cadherin domains.	97	378	107	MIM Number: 114021; Phenotype: Hypotrichosis, congenital, with juvenile macular dystrophy, 601553 (3); Ectodermal dysplasia, ectrodactyly, and macular dystrophy, 225280 (3)	PathwayCommons: panther:Alzheimer disease-presenilin pathway|PathwayCommons: panther:Cadherin signaling pathway|PathwayCommons: netpath:EGFR1|PathwayCommons: mirtarbase:Homo sapiens|PathwayCommons: panther:Wnt signaling pathway|KEGG:Cell adhesion molecules (CAMs)|Reactome:Adherens junctions interactions|Reactome:Cell junction organization|Reactome:Cell-Cell communication|Reactome:Cell-cell junction organization|WikiPathways:Overview of nanoparticle effects
Tbio	CDH4	P55283	20q13.33	Contains 5 cadherin domains.	36	164	25		PathwayCommons: panther:Cadherin signaling pathway|PathwayCommons: mirtarbase:Homo sapiens|PathwayCommons: panther:Wnt signaling pathway|KEGG:Cell adhesion molecules (CAMs)|Reactome:Adherens junctions interactions|Reactome:CDO in myogenesis|Reactome:Cell junction organization|Reactome:Cell-Cell communication|Reactome:Cell-cell junction organization|Reactome:Developmental Biology|Reactome:Myogenesis
Tbio	CDH5	P33151	16q21	Contains 5 cadherin domains.	179	568	235		PathwayCommons: panther:Cadherin signaling pathway|PathwayCommons: ctd:HRAS protein affects the reaction [Tetradecanoylphorbol Acetate results in increased phosphorylation of CDH5 protein]|PathwayCommons: mirtarbase:Homo sapiens|PathwayCommons: pid:S1P2 pathway|PathwayCommons: pid:Signaling events mediated by VEGFR1 and VEGFR2|PathwayCommons: ctd:Tetradecanoylphorbol Acetate inhibits the reaction [CDH5 protein binds to CTNNB1 protein]|PathwayCommons: panther:Wnt signaling pathway|PathwayCommons: ctd:jasplakinolide inhibits the reaction [Ethanol results in increased uptake of CDH5 protein]|KEGG:Cell adhesion molecules (CAMs)|KEGG:Leukocyte transendothelial migration|Reactome:Adherens junctions interactions|Reactome:Cell junction organization|Reactome:Cell-Cell communication|Reactome:Cell-cell junction organization|Reactome:Signal Transduction|Reactome:Signaling by VEGF|Reactome:VEGFA-VEGFR2 Pathway|Reactome:VEGFR2 mediated vascular permeability
Tbio	CDH6	P55285	5p13.3	Contains 5 cadherin domains.	23	242	71		PathwayCommons: panther:Cadherin signaling pathway|PathwayCommons: mirtarbase:Homo sapiens|PathwayCommons: panther:Wnt signaling pathway|Reactome:Adherens junctions interactions|Reactome:Cell junction organization|Reactome:Cell-Cell communication|Reactome:Cell-cell junction organization|WikiPathways:Neural Crest Differentiation|WikiPathways:Ectoderm Differentiation|WikiPathways:TGF-B Signaling in Thyroid Cells for Epithelial-Mesenchymal Transition
Tbio	CDH7	Q9ULB5	18q22.1	Contains 5 cadherin domains.	12	107	0		PathwayCommons: panther:Cadherin signaling pathway|PathwayCommons: panther:Wnt signaling pathway|Reactome:Adherens junctions interactions|Reactome:Cell junction organization|Reactome:Cell-Cell communication|Reactome:Cell-cell junction organization|WikiPathways:Neural Crest Differentiation
Tbio	CDH8	P55286	16q21	Contains 5 cadherin domains.	19	131	1		PathwayCommons: panther:Cadherin signaling pathway|PathwayCommons: panther:Wnt signaling pathway|Reactome:Adherens junctions interactions|Reactome:Cell junction organization|Reactome:Cell-Cell communication|Reactome:Cell-cell junction organization|WikiPathways:Ectoderm Differentiation
Tbio	CDH9	Q9ULB4	5p14.1	Contains 5 cadherin domains.	15	108	3		PathwayCommons: panther:Cadherin signaling pathway|PathwayCommons: mirtarbase:Homo sapiens|PathwayCommons: panther:Wnt signaling pathway|Reactome:Adherens junctions interactions|Reactome:Cell junction organization|Reactome:Cell-Cell communication|Reactome:Cell-cell junction organization
Tbio	CDHR1	Q96JP9	10q23.1	Contains 6 cadherin domains.	14	34	1	MIM Number: 609502; Phenotype: Cone-rod dystrophy 15, 613660 (3); Retinitis pigmentosa 65, 613660 (3)	PathwayCommons: panther:Cadherin signaling pathway|PathwayCommons: mirtarbase:Homo sapiens|PathwayCommons: panther:Wnt signaling pathway
Tbio	CDHR2	Q9BYE9	5q35.2	Contains 9 cadherin domains.	15	28	6		PathwayCommons: panther:Cadherin signaling pathway|PathwayCommons: mirtarbase:Homo sapiens|PathwayCommons: panther:Wnt signaling pathway
Tbio	CDHR3	Q6ZTQ4	7q22.3	Contains 6 cadherin domains.	10	33	25		PathwayCommons: mirtarbase:Homo sapiens
Tdark	CDHR4	A6H8M9	3p21.31	Contains 4 cadherin domains.	4	17	1
Tbio	CDHR5	Q9HBB8	11p15.5	Contains 4 cadherin domains.	20	125	0		PathwayCommons: mirtarbase:Homo sapiens
Tbio	CDIP1	Q9H305	16p13.3	Belongs to the CDIP1/LITAF family.	11	52	0		PathwayCommons: mirtarbase:Homo sapiens
Tbio	CDIPT	O14735	16p11.2	Belongs to the CDP-alcohol phosphatidyltransferase class-I family.	13	50	5		PathwayCommons: humancyc:3-phosphoinositide biosynthesis|PathwayCommons: humancyc:D-myo-inositol (1,4,5)-trisphosphate biosynthesis|PathwayCommons: mirtarbase:Homo sapiens|PathwayCommons: smpdb:Joubert syndrome|PathwayCommons: smpdb:Phosphatidylinositol Phosphate Metabolism|PathwayCommons: smpdb:Phospholipid Biosynthesis|PathwayCommons: recon:Thiele2013 - Human metabolism global reconstruction (Recon 2)|PathwayCommons: humancyc:superpathway of inositol phosphate compounds|KEGG:Inositol phosphate metabolism|KEGG:Glycerophospholipid metabolism|KEGG:Metabolic pathways|KEGG:Phosphatidylinositol signaling system|Reactome:Glycerophospholipid biosynthesis|Reactome:Metabolism|Reactome:Metabolism of lipids and lipoproteins|Reactome:Phospholipid metabolism|Reactome:Synthesis of PI|WikiPathways:Glycerophospholipid Biosynthetic Pathway
Tchem	CDK1	P06493	10q21.2	Contains 1 protein kinase domain.	540	1724	339	MIM Number: 116940	PathwayCommons: ctd:(1,2-bis(1,2-benzisoselenazolone-3(2H)-ketone))ethane inhibits the reaction [Cisplatin results in increased phosphorylation of CDK1 protein]|PathwayCommons: ctd:4-(4-fluorophenyl)-2-(4-hydroxyphenyl)-5-(4-pyridyl)imidazole inhibits the reaction [arsenite results in decreased activity of CDK1 protein]|PathwayCommons: ctd:5-(5,6-dimethoxy-1H-benzimidazol-1-yl)-3-((2-(trifluoromethyl)benzyl)oxy)thiophene-2-carboxamide inhibits the reaction [Chromium results in increased phosphorylation of CDK1 protein]|PathwayCommons: inoh:AKT(PKB)-Bad signaling ( EPO signaling pathway(JAK2 STAT1 STAT3 STAT5) ) |PathwayCommons: inoh:AKT(PKB)-Bad signaling ( IL-7 signaling(JAK1 JAK3 STAT5) ) |PathwayCommons: ctd:AKT1 protein inhibits the reaction [temozolomide results in increased phosphorylation of CDK1 protein]|PathwayCommons: pid:AP-1 transcription factor network|PathwayCommons: netpath:AndrogenReceptor|PathwayCommons: ctd:CDC25C protein inhibits the reaction [Doxorubicin results in increased phosphorylation of CDK1 protein]|PathwayCommons: ctd:CREBBP protein inhibits the reaction [Clofibrate results in decreased expression of CDK1 protein]|PathwayCommons: ctd:CREBBP protein inhibits the reaction [ciglitazone results in decreased expression of CDK1 protein]|PathwayCommons: ctd:Caffeine inhibits the reaction [Genistein results in increased phosphorylation of CDK1 protein]|PathwayCommons: ctd:Caffeine inhibits the reaction [resveratrol results in increased phosphorylation of CDK1 protein]|PathwayCommons: inoh:Drosophila Toll-like receptor signaling ( Drosophila Toll-like receptor signaling ) |PathwayCommons: pid:E2F transcription factor network|PathwayCommons: netpath:EGFR1|PathwayCommons: pid:FOXM1 transcription factor network|PathwayCommons: ctd:HSPA5 protein affects the reaction [methylselenic acid results in decreased expression of CDK1 protein]|PathwayCommons: mirtarbase:Homo sapiens|PathwayCommons: ctd:MAPK14 protein promotes the reaction [ochratoxin A results in decreased expression of CDK1 protein]|PathwayCommons: ctd:MLH1 protein affects the reaction [Sterigmatocystin results in increased expression of CDK1 protein]|PathwayCommons: ctd:NCOA1 protein inhibits the reaction [AGN 194204 results in decreased expression of CDK1 protein]|PathwayCommons: ctd:NFE2L2 protein affects the reaction [Silver results in increased phosphorylation of CDK1 protein]|PathwayCommons: pid:PLK1 signaling events|PathwayCommons: ctd:PTEN protein promotes the reaction [arsenic trioxide results in increased phosphorylation of CDK1 protein]|PathwayCommons: inoh:Positive regulation of (Transcription of SOCS by STAT dimer) in JAK STAT pathway ( JAK-STAT pathway and regulation pathway Diagram ) |PathwayCommons: pid:Retinoic acid receptors-mediated signaling|PathwayCommons: ctd:SR 144528 inhibits the reaction [Dronabinol results in decreased expression of CDK1 protein]|PathwayCommons: netpath:TCR|PathwayCommons: netpath:TGF_beta_Receptor|PathwayCommons: ctd:TP53 mutant form inhibits the reaction [(6-(4-(2-piperidin-1-ylethoxy)phenyl))-3-pyridin-4-ylpyrazolo(1,5-a)pyrimidine results in decreased phosphorylation of CDK1 protein]|PathwayCommons: ctd:TP53 protein inhibits the reaction [sodium arsenite results in increased expression of CDK1 protein]|PathwayCommons: ctd:TP53 protein promotes the reaction [Amifostine results in decreased phosphorylation of CDK1 protein]|PathwayCommons: inoh:VEGF signaling pathway ( VEGF signaling pathway ) |PathwayCommons: ctd:alpha-naphthoflavone inhibits the reaction [Tetrachlorodibenzodioxin results in increased phosphorylation of CDK1 protein]|PathwayCommons: ctd:anthra(1,9-cd)pyrazol-6(2H)-one inhibits the reaction [6-(N,N-dimethylamino)-2-(naphthalene-1-yl)-4-quinazolinone results in increased expression of CDK1 protein]|PathwayCommons: ctd:arsenic trioxide promotes the reaction [CDK1 protein binds to CDKN1A protein]|PathwayCommons: ctd:bortezomib inhibits the reaction [docetaxel results in increased activity of CDK1 protein]|PathwayCommons: ctd:bryostatin 1 inhibits the reaction [Paclitaxel results in increased activity of CDK1 protein]|PathwayCommons: ctd:ochratoxin A inhibits the reaction [CDK1 protein binds to CCNB1 protein]|PathwayCommons: ctd:olomoucine inhibits the reaction [TP53 results in decreased phosphorylation of CDK1 protein]|PathwayCommons: pid:p73 transcription factor network|KEGG:Cell cycle|KEGG:Oocyte meiosis|KEGG:Gap junction|KEGG:p53 signaling pathway|KEGG:Viral carcinogenesis|KEGG:Epstein-Barr virus infection|KEGG:Herpes simplex infection|KEGG:Progesterone-mediated oocyte maturation|Reactome:APC/C-mediated degradation of cell cycle proteins|Reactome:APC/C:Cdc20 mediated degradation of Cyclin B|Reactome:APC/C:Cdc20 mediated degradation of mitotic proteins|Reactome:APC:Cdc20 mediated degradation of cell cycle proteins prior to satisfation of the cell cycle checkpoint|Reactome:AURKA Activation by TPX2|Reactome:Activation of APC/C and APC/C:Cdc20 mediated degradation of mitotic proteins|Reactome:Activation of NIMA Kinases NEK9, NEK6, NEK7|Reactome:Anchoring of the basal body to the plasma membrane|Reactome:Cdc20:Phospho-APC/C mediated degradation of Cyclin A|Reactome:Cell Cycle|Reactome:Cell Cycle Checkpoints|Reactome:Cell Cycle, Mitotic|Reactome:Centrosome maturation|Reactome:Chk1/Chk2(Cds1) mediated inactivation of Cyclin B:Cdk1 complex|Reactome:Cilium Assembly|Reactome:Condensation of Prometaphase Chromosomes|Reactome:Condensation of Prophase Chromosomes|Reactome:Cyclin A/B1 associated events during G2/M transition|Reactome:Cyclin B2 mediated events|Reactome:Depolymerisation of the Nuclear Lamina|Reactome:E2F mediated regulation of DNA replication|Reactome:E2F-enabled inhibition of pre-replication complex formation|Reactome:G0 and Early G1|Reactome:G1/S Transition|Reactome:G1/S-Specific Transcription|Reactome:G2/M Checkpoints|Reactome:G2/M DNA damage checkpoint|Reactome:G2/M DNA replication checkpoint|Reactome:G2/M Transition|Reactome:Gene Expression|Reactome:Generic Transcription Pathway|Reactome:Golgi Cisternae Pericentriolar Stack Reorganization|Reactome:Loss of Nlp from mitotic centrosomes|Reactome:Loss of proteins required for interphase microtubule organization from the centrosome|Reactome:M Phase|Reactome:MAPK family signaling cascades|Reactome:MAPK1/MAPK3 signaling|Reactome:MAPK3 (ERK1) activation|Reactome:MAPK6/MAPK4 signaling|Reactome:MASTL Facilitates Mitotic Progression|Reactome:Mitotic G1-G1/S phases|Reactome:Mitotic G2-G2/M phases|Reactome:Mitotic Prometaphase|Reactome:Mitotic Prophase|Reactome:Nuclear Envelope Breakdown|Reactome:Nuclear Pore Complex (NPC) Disassembly|Reactome:Organelle biogenesis and maintenance|Reactome:Phosphorylation of Emi1|Reactome:Phosphorylation of proteins involved in the G2/M transition by Cyclin A:Cdc2 complexes|Reactome:Phosphorylation of the APC/C|Reactome:RAF-independent MAPK1/3 activation|Reactome:Recruitment of NuMA to mitotic centrosomes|Reactome:Recruitment of mitotic centrosome proteins and complexes|Reactome:Regulation of APC/C activators between G1/S and early anaphase|Reactome:Regulation of PLK1 Activity at G2/M Transition|Reactome:Regulation of TP53 Activity|Reactome:Regulation of TP53 Degradation|Reactome:Regulation of TP53 Expression and Degradation|Reactome:Regulation of mitotic cell cycle|Reactome:Resolution of Sister Chromatid Cohesion|Reactome:Signal Transduction|Reactome:TP53 Regulates Transcription of Cell Cycle Genes|Reactome:TP53 Regulates Transcription of Genes Involved in G2 Cell Cycle Arrest|Reactome:The role of GTSE1 in G2/M progression after G2 checkpoint|Reactome:Transcriptional Regulation by TP53|WikiPathways:DNA Damage Response|WikiPathways:G1 to S cell cycle control|WikiPathways:PPAR Alpha Pathway|WikiPathways:Cell Cycle|WikiPathways:ATM Signaling Network in Development and Disease |WikiPathways:TGF-beta Signaling Pathway|WikiPathways:Spinal Cord Injury|WikiPathways:Regulation of Microtubule Cytoskeleton|WikiPathways:Retinoblastoma (RB) in Cancer|WikiPathways:ATM Signaling Pathway|WikiPathways:miRNA Regulation of DNA Damage Response|WikiPathways:Integrated Cancer Pathway
Tchem	CDK10	Q15131	16q24.3	Contains 1 protein kinase domain.	30	215	1		PathwayCommons: mirtarbase:Homo sapiens
Tchem	CDK11A	Q9UQ88	1p36.33	Contains 1 protein kinase domain.	39	80	7		PathwayCommons: mirtarbase:Homo sapiens|Reactome:Cell Cycle|Reactome:Cell Cycle, Mitotic|Reactome:Centrosome maturation|Reactome:G2/M Transition|Reactome:Mitotic G2-G2/M phases|Reactome:Recruitment of mitotic centrosome proteins and complexes
Tchem	CDK11B	P21127	1p36.33	Contains 1 protein kinase domain.	58	0	0	MIM Number: 176873	PathwayCommons: netpath:AndrogenReceptor|PathwayCommons: pid:Coregulation of Androgen receptor activity|Reactome:Cell Cycle|Reactome:Cell Cycle, Mitotic|Reactome:Centrosome maturation|Reactome:G2/M Transition|Reactome:Mitotic G2-G2/M phases|Reactome:Recruitment of mitotic centrosome proteins and complexes
Tchem	CDK12	Q9NYV4	17q12	Contains 1 protein kinase domain.	29	152	44	MIM Number: 615514	PathwayCommons: mirtarbase:Homo sapiens|Reactome:Gene Expression|Reactome:Generic Transcription Pathway|Reactome:TP53 Regulates Transcription of DNA Repair Genes|Reactome:Transcriptional Regulation by TP53
Tchem	CDK13	Q14004	7p14.1	Contains 1 protein kinase domain.	28	120	19		PathwayCommons: mirtarbase:Homo sapiens|Reactome:Gene Expression|Reactome:Generic Transcription Pathway|Reactome:Immune System|Reactome:Innate Immune System|Reactome:Neutrophil degranulation|Reactome:TP53 Regulates Transcription of DNA Repair Genes|Reactome:Transcriptional Regulation by TP53
Tchem	CDK14	O94921	7q21.13	Contains 1 protein kinase domain.	33	168	1		PathwayCommons: mirtarbase:Homo sapiens|KEGG:Transcriptional misregulation in cancer
Tchem	CDK15	Q96Q40	2q33.1	Contains 1 protein kinase domain.	14	134	2
Tchem	CDK16	Q00536	Xp11.3	Contains 1 protein kinase domain.	38	122	15	MIM Number: 311550	PathwayCommons: mirtarbase:Homo sapiens
Tchem	CDK17	Q00537	12q23.1	Contains 1 protein kinase domain.	14	103	4		PathwayCommons: mirtarbase:Homo sapiens
Tchem	CDK18	Q07002	1q32.1	Contains 1 protein kinase domain.	20	122	1		PathwayCommons: mirtarbase:Homo sapiens
Tchem	CDK19	Q9BWU1	6q21	Contains 1 protein kinase domain.	15	133	20		PathwayCommons: mirtarbase:Homo sapiens|Reactome:Developmental Biology|Reactome:Fatty acid, triacylglycerol, and ketone body metabolism|Reactome:Metabolism|Reactome:Metabolism of lipids and lipoproteins|Reactome:PPARA activates gene expression|Reactome:Regulation of lipid metabolism by Peroxisome proliferator-activated receptor alpha (PPARalpha)|Reactome:Transcriptional regulation of white adipocyte differentiation
Tchem	CDK2	P24941	12q13.2	Contains 1 protein kinase domain.	449	886	160		PathwayCommons: ctd:1,4-bis(2-(3,5-dichloropyridyloxy))benzene promotes the reaction [CDK2 protein binds to CCNE1 protein]|PathwayCommons: ctd:2-(2-amino-3-methoxyphenyl)-4H-1-benzopyran-4-one inhibits the reaction [naphtho(1,2-b)furan-4,5-dione results in decreased expression of CDK2 protein]|PathwayCommons: ctd:2-(2-amino-3-methoxyphenyl)-4H-1-benzopyran-4-one inhibits the reaction [naringin results in increased expression of CDK2 protein]|PathwayCommons: inoh:AKT(PKB)-Bad signaling ( EPO signaling pathway(JAK2 STAT1 STAT3 STAT5) ) |PathwayCommons: inoh:AKT(PKB)-Bad signaling ( IL-7 signaling(JAK1 JAK3 STAT5) ) |PathwayCommons: pid:ATR signaling pathway|PathwayCommons: pid:BARD1 signaling events|PathwayCommons: netpath:BCR|PathwayCommons: ctd:BRCA1 protein inhibits the reaction [Etoposide results in increased expression of CDK2 protein]|PathwayCommons: ctd:CVT 313 inhibits the reaction [IGF1 protein results in increased phosphorylation of CDK2 protein]|PathwayCommons: ctd:Curcumin inhibits the reaction [bisphenol A results in increased expression of CDK2 protein]|PathwayCommons: ctd:Dexamethasone inhibits the reaction [CDK2 protein results in increased phosphorylation of RB1 protein]|PathwayCommons: inoh:Drosophila Toll-like receptor signaling ( Drosophila Toll-like receptor signaling ) |PathwayCommons: pid:E2F transcription factor network|PathwayCommons: netpath:EGFR1|PathwayCommons: pid:FOXM1 transcription factor network|PathwayCommons: pid:FoxO family signaling|PathwayCommons: ctd:HSPA5 protein affects the reaction [methylselenic acid results in decreased expression of CDK2 protein]|PathwayCommons: mirtarbase:Homo sapiens|PathwayCommons: netpath:ID|PathwayCommons: netpath:IL2|PathwayCommons: pid:IL2-mediated signaling events|PathwayCommons: ctd:Indomethacin promotes the reaction [CDKN1A protein results in decreased activity of CDK2 protein]|PathwayCommons: netpath:KitReceptor|PathwayCommons: ctd:PPP2CA protein affects the reaction [NPLC 0393 results in decreased phosphorylation of CDK2 protein]|PathwayCommons: ctd:PTGS2 protein affects the reaction [N-(2-cyclohexyloxy-4-nitrophenyl)methanesulfonamide results in decreased activity of CDK2 protein]|PathwayCommons: inoh:Positive regulation of (Transcription of SOCS by STAT dimer) in JAK STAT pathway ( JAK-STAT pathway and regulation pathway Diagram ) |PathwayCommons: ctd:Progesterone promotes the reaction [CDK2 protein binds to CDKN1B protein]|PathwayCommons: ctd:Quercetin inhibits the reaction [TNF protein results in increased activity of CDK2 protein]|PathwayCommons: ctd:Quercetin inhibits the reaction [TNF protein results in increased expression of CDK2 protein]|PathwayCommons: ctd:RAF1 protein affects the reaction [naringin results in decreased expression of CDK2 protein]|PathwayCommons: pid:Regulation of nuclear SMAD2/3 signaling|PathwayCommons: pid:Regulation of retinoblastoma protein|PathwayCommons: pid:Signaling events mediated by PRL|PathwayCommons: netpath:TGF_beta_Receptor|PathwayCommons: netpath:TSH|PathwayCommons: ctd:Tetrachlorodibenzodioxin inhibits the reaction [Estradiol results in increased activity of CDK2 protein]|PathwayCommons: ctd:Tretinoin promotes the reaction [Tetradecanoylphorbol Acetate results in increased activity of CDK2 protein]|PathwayCommons: inoh:VEGF signaling pathway ( VEGF signaling pathway ) |PathwayCommons: ctd:alvocidib inhibits the reaction [Paclitaxel results in increased activity of CDK2 protein]|PathwayCommons: ctd:arsenic trioxide promotes the reaction [CDK2 protein binds to CDKN1A protein]|PathwayCommons: ctd:bortezomib inhibits the reaction [docetaxel results in increased activity of CDK2 protein]|PathwayCommons: ctd:fulvestrant inhibits the reaction [DDT results in increased phosphorylation of CDK2 protein]|PathwayCommons: ctd:fulvestrant inhibits the reaction [Estradiol results in increased phosphorylation of CDK2 protein]|PathwayCommons: ctd:ginsenoside Rg1 affects the reaction [tert-Butylhydroperoxide affects the expression of CDK2 protein]|PathwayCommons: pid:mTOR signaling pathway|PathwayCommons: ctd:olomoucine inhibits the reaction [CDK2 protein results in increased phosphorylation of TPI1 protein]|PathwayCommons: panther:p53 pathway|PathwayCommons: pid:p53 pathway|PathwayCommons: panther:p53 pathway feedback loops 2|PathwayCommons: pid:p73 transcription factor network|PathwayCommons: ctd:troglitazone promotes the reaction [Aspirin results in decreased expression of CDK2 protein]|KEGG:PI3K-Akt signaling pathway|KEGG:Cell cycle|KEGG:Oocyte meiosis|KEGG:Small cell lung cancer|KEGG:FoxO signaling pathway|KEGG:p53 signaling pathway|KEGG:Prostate cancer|KEGG:Viral carcinogenesis|KEGG:Hepatitis B|KEGG:Measles|KEGG:Pathways in cancer|KEGG:Epstein-Barr virus infection|KEGG:Herpes simplex infection|KEGG:Progesterone-mediated oocyte maturation|Reactome:APC/C-mediated degradation of cell cycle proteins|Reactome:Activation of ATR in response to replication stress|Reactome:Activation of the pre-replicative complex|Reactome:CDK-mediated phosphorylation and removal of Cdc6|Reactome:Cell Cycle|Reactome:Cell Cycle Checkpoints|Reactome:Cell Cycle, Mitotic|Reactome:Cellular Senescence|Reactome:Cellular responses to stress|Reactome:Cyclin A/B1 associated events during G2/M transition|Reactome:Cyclin A:Cdk2-associated events at S phase entry|Reactome:Cyclin E associated events during G1/S transition|Reactome:DNA Damage/Telomere Stress Induced Senescence|Reactome:DNA Double-Strand Break Repair|Reactome:DNA Repair|Reactome:DNA Replication|Reactome:DNA Replication Pre-Initiation|Reactome:Factors involved in megakaryocyte development and platelet production|Reactome:G0 and Early G1|Reactome:G1/S DNA Damage Checkpoints|Reactome:G1/S Transition|Reactome:G2 Phase|Reactome:G2/M Checkpoints|Reactome:G2/M Transition|Reactome:Gene Expression|Reactome:Generic Transcription Pathway|Reactome:HDR through Homologous Recombination (HR) or Single Strand Annealing (SSA)|Reactome:Hemostasis|Reactome:Homology Directed Repair|Reactome:M/G1 Transition|Reactome:Meiosis|Reactome:Meiotic recombination|Reactome:Mitotic G1-G1/S phases|Reactome:Mitotic G2-G2/M phases|Reactome:Orc1 removal from chromatin|Reactome:PTK6 Regulates Cell Cycle|Reactome:Phosphorylation of proteins involved in G1/S transition by active Cyclin E:Cdk2 complexes|Reactome:Processing of DNA double-strand break ends|Reactome:Regulation of APC/C activators between G1/S and early anaphase|Reactome:Regulation of DNA replication|Reactome:Regulation of TP53 Activity|Reactome:Regulation of TP53 Activity through Phosphorylation|Reactome:Regulation of TP53 Degradation|Reactome:Regulation of TP53 Expression and Degradation|Reactome:Regulation of mitotic cell cycle|Reactome:Removal of licensing factors from origins|Reactome:S Phase|Reactome:SCF(Skp2)-mediated degradation of p27/p21|Reactome:Senescence-Associated Secretory Phenotype (SASP)|Reactome:Signal Transduction|Reactome:Signaling by PTK6|Reactome:Switching of origins to a post-replicative state|Reactome:Synthesis of DNA|Reactome:TP53 Regulates Transcription of Cell Cycle Genes|Reactome:TP53 Regulates Transcription of Genes Involved in G1 Cell Cycle Arrest|Reactome:Transcriptional Regulation by TP53|Reactome:p53-Dependent G1 DNA Damage Response|Reactome:p53-Dependent G1/S DNA damage checkpoint|WikiPathways:DNA Damage Response|WikiPathways:G1 to S cell cycle control|WikiPathways:Integrated Breast Cancer Pathway|WikiPathways:Cell Cycle|WikiPathways:Signaling Pathways in Glioblastoma|WikiPathways:DNA Replication|WikiPathways:Aryl Hydrocarbon Receptor|WikiPathways:Spinal Cord Injury|WikiPathways:Retinoblastoma (RB) in Cancer|WikiPathways:ATM Signaling Pathway|WikiPathways:miRNA Regulation of DNA Damage Response|WikiPathways:Human Thyroid Stimulating Hormone (TSH) signaling pathway|WikiPathways:Oncostatin M Signaling Pathway|WikiPathways:Integrated Cancer Pathway|WikiPathways:ID signaling pathway|WikiPathways:Integrated Pancreatic Cancer Pathway
Tbio	CDK20	Q8IZL9	9q22.1	Contains 1 protein kinase domain.	18	206	29		PathwayCommons: mirtarbase:Homo sapiens
Tbio	CDK2AP1	O14519	12q24.31	Belongs to the CDK2AP family.	39	99	10		PathwayCommons: mirtarbase:Homo sapiens
Tbio	CDK2AP2	O75956	11q13.2	Belongs to the CDK2AP family.	7	114	0		PathwayCommons: mirtarbase:Homo sapiens
Tchem	CDK3	Q00526	17q25.1	Contains 1 protein kinase domain.	27	64	3		PathwayCommons: inoh:AKT(PKB)-Bad signaling ( EPO signaling pathway(JAK2 STAT1 STAT3 STAT5) ) |PathwayCommons: inoh:AKT(PKB)-Bad signaling ( IL-7 signaling(JAK1 JAK3 STAT5) ) |PathwayCommons: inoh:Drosophila Toll-like receptor signaling ( Drosophila Toll-like receptor signaling ) |PathwayCommons: inoh:Positive regulation of (Transcription of SOCS by STAT dimer) in JAK STAT pathway ( JAK-STAT pathway and regulation pathway Diagram ) |PathwayCommons: inoh:VEGF signaling pathway ( VEGF signaling pathway )
Tclin	CDK4	P11802	12q14.1	Contains 1 protein kinase domain.	328	651	243	MIM Number: 123829; Phenotype: {Melanoma, cutaneous malignant, 3}, 609048 (3)	PathwayCommons: ctd:(1,2-bis(1,2-benzisoselenazolone-3(2H)-ketone))ethane inhibits the reaction [Cisplatin results in decreased expression of CDK4 protein]|PathwayCommons: ctd:2-(2-amino-3-methoxyphenyl)-4H-1-benzopyran-4-one inhibits the reaction [naringin results in decreased expression of CDK4 protein]|PathwayCommons: ctd:2-(2-amino-3-methoxyphenyl)-4H-1-benzopyran-4-one inhibits the reaction [naringin results in increased expression of CDK4 protein]|PathwayCommons: ctd:4-(N-methyl-N-nitrosamino)-1-(3-pyridyl)-1-butanone promotes the reaction [CDK4 protein binds to CCND1 protein]|PathwayCommons: inoh:AKT(PKB)-Bad signaling ( EPO signaling pathway(JAK2 STAT1 STAT3 STAT5) ) |PathwayCommons: inoh:AKT(PKB)-Bad signaling ( IL-7 signaling(JAK1 JAK3 STAT5) ) |PathwayCommons: pid:ATF-2 transcription factor network|PathwayCommons: netpath:BCR|PathwayCommons: ctd:Bungarotoxins inhibits the reaction [Nicotine results in decreased expression of CDK4 protein]|PathwayCommons: ctd:CREBBP protein inhibits the reaction [AGN 194204 results in decreased expression of CDK4 protein]|PathwayCommons: ctd:CREBBP protein inhibits the reaction [Clofibrate results in decreased expression of CDK4 protein]|PathwayCommons: ctd:CTNNB1 protein affects the reaction [Sulindac results in decreased expression of CDK4 protein]|PathwayCommons: pid:Calcineurin-regulated NFAT-dependent transcription in lymphocytes|PathwayCommons: inoh:Drosophila Toll-like receptor signaling ( Drosophila Toll-like receptor signaling ) |PathwayCommons: ctd:Estradiol inhibits the reaction [CDK4 protein binds to CDKN1A protein]|PathwayCommons: pid:FOXM1 transcription factor network|PathwayCommons: mirtarbase:Homo sapiens|PathwayCommons: ctd:JUN protein promotes the reaction [sodium arsenite results in increased expression of CDK4 protein]|PathwayCommons: ctd:NCOA1 protein inhibits the reaction [ciglitazone results in decreased expression of CDK4 protein]|PathwayCommons: ctd:Nicotine promotes the reaction [NFATC2 protein results in decreased expression of CDK4 protein]|PathwayCommons: inoh:Positive regulation of (Transcription of SOCS by STAT dimer) in JAK STAT pathway ( JAK-STAT pathway and regulation pathway Diagram ) |PathwayCommons: ctd:Quercetin inhibits the reaction [TNF protein results in increased activity of CDK4 protein]|PathwayCommons: ctd:Quercetin inhibits the reaction [TNF protein results in increased expression of CDK4 protein]|PathwayCommons: pid:Regulation of nuclear SMAD2/3 signaling|PathwayCommons: pid:Regulation of retinoblastoma protein|PathwayCommons: netpath:TGF_beta_Receptor|PathwayCommons: netpath:TSH|PathwayCommons: ctd:Tetrachlorodibenzodioxin inhibits the reaction [Estradiol results in increased activity of CDK4 protein]|PathwayCommons: ctd:Tetrachlorodibenzodioxin inhibits the reaction [[AHR protein binds to CDK4 protein, CCND1 protein] results in increased phosphorylation of RB1 protein]|PathwayCommons: inoh:VEGF signaling pathway ( VEGF signaling pathway ) |PathwayCommons: pid:Validated targets of C-MYC transcriptional activation|PathwayCommons: ctd:[3,5,3',4',5'-pentamethoxystilbene results in decreased activity of CDK4 protein]|PathwayCommons: ctd:fulvestrant inhibits the reaction [Estradiol results in increased expression of CDK4 protein]|PathwayCommons: ctd:fulvestrant inhibits the reaction [bisphenol A results in increased expression of CDK4 protein]|PathwayCommons: ctd:palbociclib inhibits the reaction [[CDK4 protein binds to CCND1 protein] results in increased phosphorylation of SHOX2 protein]|KEGG:PI3K-Akt signaling pathway|KEGG:Endocrine resistance|KEGG:Non-small cell lung cancer|KEGG:Chronic myeloid leukemia|KEGG:T cell receptor signaling pathway|KEGG:AGE-RAGE signaling pathway in diabetic complications|KEGG:Bladder cancer|KEGG:Cell cycle|KEGG:Tight junction|KEGG:Small cell lung cancer|KEGG:Breast cancer|KEGG:p53 signaling pathway|KEGG:Viral carcinogenesis|KEGG:Melanoma|KEGG:Hepatitis B|KEGG:Measles|KEGG:Pathways in cancer|KEGG:HTLV-I infection|KEGG:Glioma|KEGG:Pancreatic cancer|Reactome:Cell Cycle|Reactome:Cell Cycle, Mitotic|Reactome:Cellular Senescence|Reactome:Cellular responses to stress|Reactome:Chromatin modifying enzymes|Reactome:Chromatin organization|Reactome:Cyclin A:Cdk2-associated events at S phase entry|Reactome:Cyclin D associated events in G1|Reactome:Cyclin E associated events during G1/S transition|Reactome:Developmental Biology|Reactome:G1 Phase|Reactome:G1/S Transition|Reactome:Meiosis|Reactome:Meiotic recombination|Reactome:Mitotic G1-G1/S phases|Reactome:Oncogene Induced Senescence|Reactome:Oxidative Stress Induced Senescence|Reactome:PTK6 Regulates Cell Cycle|Reactome:RMTs methylate histone arginines|Reactome:S Phase|Reactome:SCF(Skp2)-mediated degradation of p27/p21|Reactome:Senescence-Associated Secretory Phenotype (SASP)|Reactome:Signal Transduction|Reactome:Signaling by PTK6|Reactome:Transcriptional regulation of white adipocyte differentiation|Reactome:Ubiquitin-dependent degradation of Cyclin D|Reactome:Ubiquitin-dependent degradation of Cyclin D1|WikiPathways:DNA Damage Response|WikiPathways:G1 to S cell cycle control|WikiPathways:PPAR Alpha Pathway|WikiPathways:Integrated Breast Cancer Pathway|WikiPathways:Cell Cycle|WikiPathways:Signaling Pathways in Glioblastoma|WikiPathways:Circadian rythm related genes|WikiPathways:Spinal Cord Injury|WikiPathways:Ovarian Infertility Genes|WikiPathways:Retinoblastoma (RB) in Cancer|WikiPathways:miRNA Regulation of DNA Damage Response|WikiPathways:Human Thyroid Stimulating Hormone (TSH) signaling pathway|WikiPathways:Integrated Cancer Pathway|WikiPathways:T-Cell antigen Receptor (TCR) pathway during Staphylococcus aureus infection|WikiPathways:Bladder Cancer|WikiPathways:Integrated Pancreatic Cancer Pathway
Tchem	CDK5	Q00535	7q36.1	Contains 1 protein kinase domain.	245	589	179		PathwayCommons: inoh:AKT(PKB)-Bad signaling ( EPO signaling pathway(JAK2 STAT1 STAT3 STAT5) ) |PathwayCommons: inoh:AKT(PKB)-Bad signaling ( IL-7 signaling(JAK1 JAK3 STAT5) ) |PathwayCommons: netpath:AndrogenReceptor|PathwayCommons: panther:Axon guidance mediated by semaphorins|PathwayCommons: inoh:Drosophila Toll-like receptor signaling ( Drosophila Toll-like receptor signaling ) |PathwayCommons: netpath:EGFR1|PathwayCommons: pid:EPHA forward signaling|PathwayCommons: pid:Glucocorticoid receptor regulatory network|PathwayCommons: inoh:Heterotrimeric GPCR signaling pathway (through Dopamine and G alpha s) ( GPCR Dopamine D1like receptor signaling pathway ) |PathwayCommons: mirtarbase:Homo sapiens|PathwayCommons: netpath:IL6|PathwayCommons: netpath:Leptin|PathwayCommons: pid:Lissencephaly gene (LIS1) in neuronal migration and development|PathwayCommons: inoh:Positive regulation of (Transcription of SOCS by STAT dimer) in JAK STAT pathway ( JAK-STAT pathway and regulation pathway Diagram ) |PathwayCommons: pid:Reelin signaling pathway|PathwayCommons: netpath:TNFalpha|PathwayCommons: pid:Trk receptor signaling mediated by the MAPK pathway|PathwayCommons: inoh:VEGF signaling pathway ( VEGF signaling pathway ) |KEGG:Alzheimer's disease|KEGG:Axon guidance|KEGG:Cocaine addiction|Reactome:Axon guidance|Reactome:CRMPs in Sema3A signaling|Reactome:DARPP-32 events|Reactome:Deregulated CDK5 triggers multiple neurodegenerative pathways in Alzheimer's disease models|Reactome:Developmental Biology|Reactome:Disease|Reactome:Factors involved in megakaryocyte development and platelet production|Reactome:Gene Expression|Reactome:Generic Transcription Pathway|Reactome:Hemostasis|Reactome:Neurodegenerative Diseases|Reactome:Opioid Signalling|Reactome:Regulation of TP53 Activity|Reactome:Regulation of TP53 Activity through Phosphorylation|Reactome:Semaphorin interactions|Reactome:Signal Transduction|Reactome:Signaling by GPCR|Reactome:Transcriptional Regulation by TP53|WikiPathways:DNA Damage Response|WikiPathways:ATM Signaling Network in Development and Disease |WikiPathways:Brain-Derived Neurotrophic Factor (BDNF) signaling pathway|WikiPathways:miRNA Regulation of DNA Damage Response|WikiPathways:Alzheimers Disease|WikiPathways:Nicotine Activity on Dopaminergic Neurons
Tchem	CDK5R1	Q15078	17q11.2	Belongs to the cyclin-dependent kinase 5 activator family.	81	188	21		PathwayCommons: pid:Glucocorticoid receptor regulatory network|PathwayCommons: mirtarbase:Homo sapiens|PathwayCommons: pid:Lissencephaly gene (LIS1) in neuronal migration and development|PathwayCommons: pid:Reelin signaling pathway|PathwayCommons: pid:Trk receptor signaling mediated by the MAPK pathway|PathwayCommons: ctd:calpeptin inhibits the reaction [Calcium results in increased cleavage of CDK5R1 protein]|PathwayCommons: ctd:calpeptin inhibits the reaction [arsenite metabolite results in increased cleavage of CDK5R1 protein]|KEGG:Alzheimer's disease|KEGG:Cocaine addiction|Reactome:Axon guidance|Reactome:CRMPs in Sema3A signaling|Reactome:Deregulated CDK5 triggers multiple neurodegenerative pathways in Alzheimer's disease models|Reactome:Developmental Biology|Reactome:Disease|Reactome:Gene Expression|Reactome:Generic Transcription Pathway|Reactome:Neurodegenerative Diseases|Reactome:Regulation of TP53 Activity|Reactome:Regulation of TP53 Activity through Phosphorylation|Reactome:Semaphorin interactions|Reactome:Transcriptional Regulation by TP53|WikiPathways:ATM Signaling Network in Development and Disease |WikiPathways:Brain-Derived Neurotrophic Factor (BDNF) signaling pathway|WikiPathways:Alzheimers Disease
Tbio	CDK5R2	Q13319	2q35	Belongs to the cyclin-dependent kinase 5 activator family.	16	119	12		PathwayCommons: mirtarbase:Homo sapiens|PathwayCommons: pid:Lissencephaly gene (LIS1) in neuronal migration and development
Tbio	CDK5RAP1	Q96SZ6	20q11.21	Contains 1 TRAM domain.	23	117	2		PathwayCommons: mirtarbase:Homo sapiens
Tbio	CDK5RAP2	Q96SN8	9q33.2		49	71	9	MIM Number: 608201; Phenotype: Microcephaly 3, primary, autosomal recessive, 604804 (3)	PathwayCommons: mirtarbase:Homo sapiens|Reactome:AURKA Activation by TPX2|Reactome:Anchoring of the basal body to the plasma membrane|Reactome:Cell Cycle|Reactome:Cell Cycle, Mitotic|Reactome:Centrosome maturation|Reactome:Cilium Assembly|Reactome:G2/M Transition|Reactome:Loss of Nlp from mitotic centrosomes|Reactome:Loss of proteins required for interphase microtubule organization from the centrosome|Reactome:Mitotic G2-G2/M phases|Reactome:Organelle biogenesis and maintenance|Reactome:Recruitment of mitotic centrosome proteins and complexes|Reactome:Regulation of PLK1 Activity at G2/M Transition
Tbio	CDK5RAP3	Q96JB5	17q21.32	Belongs to the CDK5RAP3 family.	37	133	12		PathwayCommons: mirtarbase:Homo sapiens
Tclin	CDK6	Q00534	7q21.2	Contains 1 protein kinase domain.	222	617	163	MIM Number: 603368; Phenotype: ?Microcephaly 12, primary, autosomal recessive, 616080 (3)	PathwayCommons: ctd:4-(N-methyl-N-nitrosamino)-1-(3-pyridyl)-1-butanone promotes the reaction [CDK6 protein binds to CCND1 protein]|PathwayCommons: inoh:AKT(PKB)-Bad signaling ( EPO signaling pathway(JAK2 STAT1 STAT3 STAT5) ) |PathwayCommons: inoh:AKT(PKB)-Bad signaling ( IL-7 signaling(JAK1 JAK3 STAT5) ) |PathwayCommons: netpath:BCR|PathwayCommons: pid:C-MYB transcription factor network|PathwayCommons: pid:Coregulation of Androgen receptor activity|PathwayCommons: inoh:Drosophila Toll-like receptor signaling ( Drosophila Toll-like receptor signaling ) |PathwayCommons: mirtarbase:Homo sapiens|PathwayCommons: pid:IL2 signaling events mediated by STAT5|PathwayCommons: mirtarbase:Mus musculus|PathwayCommons: inoh:Positive regulation of (Transcription of SOCS by STAT dimer) in JAK STAT pathway ( JAK-STAT pathway and regulation pathway Diagram ) |PathwayCommons: pid:Regulation of retinoblastoma protein|PathwayCommons: ctd:SB 203580 inhibits the reaction [Furazolidone results in increased expression of CDK6 protein]|PathwayCommons: netpath:TGF_beta_Receptor|PathwayCommons: inoh:VEGF signaling pathway ( VEGF signaling pathway ) |PathwayCommons: netpath:Wnt|PathwayCommons: ctd:[CDK6 affects the susceptibility to fulvestrant]|PathwayCommons: ctd:[arsenic trioxide results in decreased activity of CDK6 protein]|PathwayCommons: ctd:arsenic trioxide promotes the reaction [CDK6 protein binds to CDKN1A protein]|PathwayCommons: pid:p73 transcription factor network|PathwayCommons: ctd:palbociclib inhibits the reaction [[CDK6 protein binds to CCND3 protein] results in increased phosphorylation of MEF2D protein]|PathwayCommons: ctd:palbociclib inhibits the reaction [[CDK6 protein binds to CCND3 protein] results in increased phosphorylation of RB1 protein]|PathwayCommons: ctd:palbociclib inhibits the reaction [[CDK6 protein binds to CCND3 protein] results in increased phosphorylation of RBL2 protein]|PathwayCommons: ctd:palbociclib inhibits the reaction [[CDK6 protein binds to CCND3 protein] results in increased phosphorylation of SENP3 protein]|PathwayCommons: ctd:palbociclib inhibits the reaction [[CDK6 protein binds to CCND3 protein] results in increased phosphorylation of ZEB1 protein]|KEGG:PI3K-Akt signaling pathway|KEGG:Non-small cell lung cancer|KEGG:Chronic myeloid leukemia|KEGG:Cell cycle|KEGG:Small cell lung cancer|KEGG:Breast cancer|KEGG:p53 signaling pathway|KEGG:MicroRNAs in cancer|KEGG:Viral carcinogenesis|KEGG:Melanoma|KEGG:Hepatitis B|KEGG:Measles|KEGG:Pathways in cancer|KEGG:Glioma|KEGG:Pancreatic cancer|Reactome:Cell Cycle|Reactome:Cell Cycle, Mitotic|Reactome:Cellular Senescence|Reactome:Cellular responses to stress|Reactome:Cyclin D associated events in G1|Reactome:G1 Phase|Reactome:Mitotic G1-G1/S phases|Reactome:Oncogene Induced Senescence|Reactome:Oxidative Stress Induced Senescence|Reactome:Senescence-Associated Secretory Phenotype (SASP)|WikiPathways:DNA Damage Response|WikiPathways:G1 to S cell cycle control|WikiPathways:Cell Cycle|WikiPathways:Signaling Pathways in Glioblastoma|WikiPathways:Metastatic brain tumor|WikiPathways:Retinoblastoma (RB) in Cancer|WikiPathways:miRNA Regulation of DNA Damage Response|WikiPathways:Wnt Signaling Pathway Netpath|WikiPathways:miRNAs involved in DNA damage response
Tchem	CDK7	P50613	5q13.2	Contains 1 protein kinase domain.	118	505	116		PathwayCommons: inoh:AKT(PKB)-Bad signaling ( EPO signaling pathway(JAK2 STAT1 STAT3 STAT5) ) |PathwayCommons: inoh:AKT(PKB)-Bad signaling ( IL-7 signaling(JAK1 JAK3 STAT5) ) |PathwayCommons: netpath:AndrogenReceptor|PathwayCommons: netpath:BCR|PathwayCommons: inoh:Drosophila Toll-like receptor signaling ( Drosophila Toll-like receptor signaling ) |PathwayCommons: mirtarbase:Homo sapiens|PathwayCommons: inoh:Positive regulation of (Transcription of SOCS by STAT dimer) in JAK STAT pathway ( JAK-STAT pathway and regulation pathway Diagram ) |PathwayCommons: pid:Retinoic acid receptors-mediated signaling|PathwayCommons: ctd:Tetrachlorodibenzodioxin inhibits the reaction [Estradiol results in increased expression of CDK7 protein]|PathwayCommons: inoh:VEGF signaling pathway ( VEGF signaling pathway ) |KEGG:Nucleotide excision repair|KEGG:Cell cycle|KEGG:Basal transcription factors|Reactome:Cell Cycle|Reactome:Cell Cycle, Mitotic|Reactome:Cyclin A/B1 associated events during G2/M transition|Reactome:Cyclin A:Cdk2-associated events at S phase entry|Reactome:Cyclin D associated events in G1|Reactome:Cyclin E associated events during G1/S transition|Reactome:DNA Repair|Reactome:Disease|Reactome:Dual incision in TC-NER|Reactome:Epigenetic regulation of gene expression|Reactome:Formation of HIV elongation complex in the absence of HIV Tat|Reactome:Formation of HIV-1 elongation complex containing HIV-1 Tat|Reactome:Formation of Incision Complex in GG-NER|Reactome:Formation of RNA Pol II elongation complex|Reactome:Formation of TC-NER Pre-Incision Complex|Reactome:Formation of the Early Elongation Complex|Reactome:Formation of the HIV-1 Early Elongation Complex|Reactome:G1 Phase|Reactome:G1/S Transition|Reactome:G2/M Transition|Reactome:Gap-filling DNA repair synthesis and ligation in TC-NER|Reactome:Gene Expression|Reactome:Generic Transcription Pathway|Reactome:Global Genome Nucleotide Excision Repair (GG-NER)|Reactome:HIV Infection|Reactome:HIV Life Cycle|Reactome:HIV Transcription Elongation|Reactome:HIV Transcription Initiation|Reactome:Infectious disease|Reactome:Late Phase of HIV Life Cycle|Reactome:Mitotic G1-G1/S phases|Reactome:Mitotic G2-G2/M phases|Reactome:Negative epigenetic regulation of rRNA expression|Reactome:NoRC negatively regulates rRNA expression|Reactome:Nucleotide Excision Repair|Reactome:RNA Pol II CTD phosphorylation and interaction with CE|Reactome:RNA Pol II CTD phosphorylation and interaction with CE during HIV infection|Reactome:RNA Polymerase I Chain Elongation|Reactome:RNA Polymerase I Promoter Clearance|Reactome:RNA Polymerase I Promoter Escape|Reactome:RNA Polymerase I Transcription|Reactome:RNA Polymerase I Transcription Initiation|Reactome:RNA Polymerase I Transcription Termination|Reactome:RNA Polymerase I, RNA Polymerase III, and Mitochondrial Transcription|Reactome:RNA Polymerase II HIV Promoter Escape|Reactome:RNA Polymerase II Pre-transcription Events|Reactome:RNA Polymerase II Promoter Escape|Reactome:RNA Polymerase II Transcription|Reactome:RNA Polymerase II Transcription Elongation|Reactome:RNA Polymerase II Transcription Initiation|Reactome:RNA Polymerase II Transcription Initiation And Promoter Clearance|Reactome:RNA Polymerase II Transcription Pre-Initiation And Promoter Opening|Reactome:RNA polymerase II transcribes snRNA genes|Reactome:S Phase|Reactome:TP53 Regulates Transcription of DNA Repair Genes|Reactome:Tat-mediated elongation of the HIV-1 transcript|Reactome:Transcription of the HIV genome|Reactome:Transcription-Coupled Nucleotide Excision Repair (TC-NER)|Reactome:Transcriptional Regulation by TP53|Reactome:mRNA Capping|WikiPathways:G1 to S cell cycle control|WikiPathways:Integrated Breast Cancer Pathway|WikiPathways:Eukaryotic Transcription Initiation|WikiPathways:MicroRNAs in cardiomyocyte hypertrophy|WikiPathways:Cardiac Hypertrophic Response
Tchem	CDK8	P49336	13q12.13	Contains 1 protein kinase domain.	73	307	78		PathwayCommons: inoh:AKT(PKB)-Bad signaling ( EPO signaling pathway(JAK2 STAT1 STAT3 STAT5) ) |PathwayCommons: inoh:AKT(PKB)-Bad signaling ( IL-7 signaling(JAK1 JAK3 STAT5) ) |PathwayCommons: inoh:Drosophila Toll-like receptor signaling ( Drosophila Toll-like receptor signaling ) |PathwayCommons: netpath:Hedgehog|PathwayCommons: mirtarbase:Homo sapiens|PathwayCommons: inoh:Positive regulation of (Transcription of SOCS by STAT dimer) in JAK STAT pathway ( JAK-STAT pathway and regulation pathway Diagram ) |PathwayCommons: inoh:VEGF signaling pathway ( VEGF signaling pathway ) |Reactome:Constitutive Signaling by NOTCH1 HD+PEST Domain Mutants|Reactome:Constitutive Signaling by NOTCH1 PEST Domain Mutants|Reactome:Developmental Biology|Reactome:Disease|Reactome:Diseases of signal transduction|Reactome:Fatty acid, triacylglycerol, and ketone body metabolism|Reactome:Gene Expression|Reactome:Generic Transcription Pathway|Reactome:Metabolism|Reactome:Metabolism of lipids and lipoproteins|Reactome:NOTCH1 Intracellular Domain Regulates Transcription|Reactome:PPARA activates gene expression|Reactome:Regulation of lipid metabolism by Peroxisome proliferator-activated receptor alpha (PPARalpha)|Reactome:SMAD2/SMAD3:SMAD4 heterotrimer regulates transcription|Reactome:Signal Transduction|Reactome:Signaling by NOTCH|Reactome:Signaling by NOTCH1|Reactome:Signaling by NOTCH1 HD+PEST Domain Mutants in Cancer|Reactome:Signaling by NOTCH1 PEST Domain Mutants in Cancer|Reactome:Signaling by NOTCH1 in Cancer|Reactome:Signaling by TGF-beta Receptor Complex|Reactome:Transcriptional activity of SMAD2/SMAD3:SMAD4 heterotrimer|Reactome:Transcriptional regulation of white adipocyte differentiation|WikiPathways:Sterol Regulatory Element-Binding Proteins (SREBP) signalling
Tchem	CDK9	P50750	9q34.11	Contains 1 protein kinase domain.	228	354	65		PathwayCommons: inoh:AKT(PKB)-Bad signaling ( EPO signaling pathway(JAK2 STAT1 STAT3 STAT5) ) |PathwayCommons: inoh:AKT(PKB)-Bad signaling ( IL-7 signaling(JAK1 JAK3 STAT5) ) |PathwayCommons: netpath:AndrogenReceptor|PathwayCommons: inoh:Drosophila Toll-like receptor signaling ( Drosophila Toll-like receptor signaling ) |PathwayCommons: mirtarbase:Homo sapiens|PathwayCommons: netpath:IL6|PathwayCommons: inoh:Positive regulation of (Transcription of SOCS by STAT dimer) in JAK STAT pathway ( JAK-STAT pathway and regulation pathway Diagram ) |PathwayCommons: netpath:TNFalpha|PathwayCommons: inoh:VEGF signaling pathway ( VEGF signaling pathway ) |PathwayCommons: ctd:deferasirox inhibits the reaction [CDK9 protein binds to CCNT1 protein]|KEGG:Transcriptional misregulation in cancer|Reactome:Disease|Reactome:Elongation arrest and recovery|Reactome:Formation of HIV elongation complex in the absence of HIV Tat|Reactome:Formation of HIV-1 elongation complex containing HIV-1 Tat|Reactome:Formation of RNA Pol II elongation complex|Reactome:Gene Expression|Reactome:Generic Transcription Pathway|Reactome:HIV Infection|Reactome:HIV Life Cycle|Reactome:HIV Transcription Elongation|Reactome:HIV elongation arrest and recovery|Reactome:Host Interactions of HIV factors|Reactome:Infectious disease|Reactome:Interactions of Tat with host cellular proteins|Reactome:Late Phase of HIV Life Cycle|Reactome:Pausing and recovery of HIV elongation|Reactome:Pausing and recovery of Tat-mediated HIV elongation|Reactome:RNA Polymerase II Pre-transcription Events|Reactome:RNA Polymerase II Transcription|Reactome:RNA Polymerase II Transcription Elongation|Reactome:RNA polymerase II transcribes snRNA genes|Reactome:SMAD2/SMAD3:SMAD4 heterotrimer regulates transcription|Reactome:Signal Transduction|Reactome:Signaling by TGF-beta Receptor Complex|Reactome:TP53 Regulates Transcription of DNA Repair Genes|Reactome:Tat-mediated HIV elongation arrest and recovery|Reactome:Tat-mediated elongation of the HIV-1 transcript|Reactome:Transcription of the HIV genome|Reactome:Transcriptional Regulation by TP53|Reactome:Transcriptional activity of SMAD2/SMAD3:SMAD4 heterotrimer|WikiPathways:MicroRNAs in cardiomyocyte hypertrophy|WikiPathways:IL-9 Signaling Pathway|WikiPathways:Initiation of transcription and translation elongation at the HIV-1 LTR|WikiPathways:Cardiac Hypertrophic Response
Tbio	CDKAL1	Q5VV42	6p22.3	Contains 1 TRAM domain.	159	138	2		PathwayCommons: mirtarbase:Homo sapiens|Reactome:Gene Expression|Reactome:tRNA modification in the nucleus and cytosol|Reactome:tRNA processing
Tchem	CDKL1	Q00532	14q21.3	Contains 1 protein kinase domain.	14	233	106
Tchem	CDKL2	Q92772	4q21.1	Contains 1 protein kinase domain.	11	129	54		PathwayCommons: mirtarbase:Homo sapiens
Tchem	CDKL3	Q8IVW4	5q31.1	Contains 1 protein kinase domain.	10	138	5
Tdark	CDKL4	Q5MAI5	2p22.1	Contains 1 protein kinase domain.	2	136	25
Tchem	CDKL5	O76039	Xp22.13	Contains 1 protein kinase domain.	71	174	6	MIM Number: 300203; Phenotype: Epileptic encephalopathy, early infantile, 2, 300672 (3)	PathwayCommons: mirtarbase:Homo sapiens|WikiPathways:Brain-Derived Neurotrophic Factor (BDNF) signaling pathway
