## Supplementary File 1 for "Shedding Light on the Dark Genome: Insights into the Genetic, CRISPR-based, and Pharmacological Dependencies of Human Cancers and Disease Aggressiveness" (part 3 of 3)

### Sheet: Pharos Data (continued)
DevStage	HugoSymbol	UniProt	Chr	UniProtFamily	NCBIGenePubMedCount	AbCount	MonoclonalAbCount	OMIMConfirmedPhenotypes	Pathways
Tchem	CDKN1A	P38936	6p21.2	Belongs to the CDI family.	1259	1177	320	MIM Number: 116899	PathwayCommons: ctd:(1,2-bis(1,2-benzisoselenazolone-3(2H)-ketone))ethane inhibits the reaction [Cisplatin results in decreased expression of CDKN1A protein]|PathwayCommons: ctd:(5-fluoro-2-methyl-1-(4-pyridyl)methylene-3-(N-benzyl)-indene)-acetamide hydrochloride promotes the reaction [3,7,11,15-tetramethyl-2,4,6,10,14-hexadecapentaenoic acid results in increased expression of CDKN1A protein]|PathwayCommons: ctd:(6-(4-(2-piperidin-1-ylethoxy)phenyl))-3-pyridin-4-ylpyrazolo(1,5-a)pyrimidine inhibits the reaction [resveratrol results in increased expression of CDKN1A protein]|PathwayCommons: ctd:2-(2-amino-3-methoxyphenyl)-4H-1-benzopyran-4-one inhibits the reaction [Genistein results in increased phosphorylation of CDKN1A protein]|PathwayCommons: ctd:2-(2-amino-3-methoxyphenyl)-4H-1-benzopyran-4-one inhibits the reaction [Hemin results in increased expression of CDKN1A protein]|PathwayCommons: ctd:2-(4-morpholinyl)-8-phenyl-4H-1-benzopyran-4-one promotes the reaction [[resveratrol co-treated with clofarabine] results in decreased expression of CDKN1A protein]|PathwayCommons: ctd:2-hydroxy-1-naphthylaldehyde isonicotinoyl hydrazone inhibits the reaction [Dactinomycin results in increased expression of CDKN1A protein]|PathwayCommons: ctd:4-((3-bromophenyl)amino)-6,7-dimethoxyquinazoline inhibits the reaction [Vehicle Emissions results in increased expression of CDKN1A protein]|PathwayCommons: ctd:4-(5-(4-chlorophenyl)-3-(trifluoromethyl)-1H-pyrazol-1-yl)benzenesulfonamide inhibits the reaction [4-(N-methyl-N-nitrosamino)-1-(3-pyridyl)-1-butanone results in decreased expression of CDKN1A protein]|PathwayCommons: ctd:4-(5-(4-chlorophenyl)-3-(trifluoromethyl)-1H-pyrazol-1-yl)benzenesulfonamide inhibits the reaction [Nicotine results in decreased expression of CDKN1A protein]|PathwayCommons: ctd:4-amino-5-(4-methylphenyl)-7-(tert-butyl)pyrazolo(3,4-d)pyrimidine inhibits the reaction [arsenic trioxide results in increased expression of CDKN1A protein]|PathwayCommons: ctd:AG 1879 inhibits the reaction [Particulate Matter results in increased expression of CDKN1A protein]|PathwayCommons: ctd:AZD 6244 promotes the reaction [decitabine results in increased expression of CDKN1A]|PathwayCommons: ctd:Acetylcysteine inhibits the reaction [Cisplatin results in increased expression of CDKN1A]|PathwayCommons: ctd:Acetylcysteine inhibits the reaction [Doxorubicin results in increased expression of CDKN1A protein]|PathwayCommons: ctd:Acetylcysteine inhibits the reaction [Methylcholanthrene results in increased expression of CDKN1A protein]|PathwayCommons: ctd:Acetylcysteine inhibits the reaction [manumycin results in decreased expression of CDKN1A protein]|PathwayCommons: pid:Angiopoietin receptor Tie2-mediated signaling|PathwayCommons: ctd:Aspirin inhibits the reaction [Camptothecin results in increased expression of CDKN1A protein]|PathwayCommons: ctd:Benzo(a)pyrene inhibits the reaction [Estradiol results in decreased expression of CDKN1A protein]|PathwayCommons: ctd:Benzo(a)pyrene promotes the reaction [eupatorin-5-methyl ether results in increased expression of CDKN1A protein]|PathwayCommons: pid:C-MYB transcription factor network|PathwayCommons: ctd:CSK protein affects the reaction [Sulindac results in increased expression of CDKN1A protein]|PathwayCommons: ctd:CYR61 protein affects the reaction [zoledronic acid results in increased expression of CDKN1A protein]|PathwayCommons: ctd:Cadmium promotes the reaction [CDKN1A protein binds to CDK1 protein, CCNE1 protein]|PathwayCommons: ctd:Caffeine inhibits the reaction [(6-(4-(2-piperidin-1-ylethoxy)phenyl))-3-pyridin-4-ylpyrazolo(1,5-a)pyrimidine results in increased expression of CDKN1A protein]|PathwayCommons: ctd:Caffeine inhibits the reaction [Cytarabine results in increased expression of CDKN1A protein]|PathwayCommons: ctd:Caffeine inhibits the reaction [entinostat results in increased expression of CDKN1A protein]|PathwayCommons: inoh:Ci/Gli processing signaling ( Hedgehog signaling pathway ) |PathwayCommons: ctd:Cisplatin promotes the reaction [2,2-bis(hydroxymethyl)-1-azabicyclo(2,2,2,)octan-3-one results in increased expression of CDKN1A protein]|PathwayCommons: pid:Class I PI3K signaling events mediated by Akt|PathwayCommons: ctd:Curcumin inhibits the reaction [bisphenol A results in decreased expression of CDKN1A protein]|PathwayCommons: ctd:Cycloheximide inhibits the reaction [troglitazone results in increased expression of CDKN1A protein]|PathwayCommons: ctd:DDIT3 protein affects the reaction [methylselenic acid results in increased expression of CDKN1A protein]|PathwayCommons: ctd:Dicumarol inhibits the reaction [RB1CC1 protein results in increased expression of CDKN1A protein]|PathwayCommons: pid:Direct p53 effectors|PathwayCommons: pid:E2F transcription factor network|PathwayCommons: ctd:ESR2 affects the reaction [Genistein results in increased expression of CDKN1A]|PathwayCommons: ctd:ESR2 affects the reaction [daidzein results in increased expression of CDKN1A]|PathwayCommons: ctd:ESR2 affects the reaction [glycitein results in increased expression of CDKN1A]|PathwayCommons: ctd:Estradiol inhibits the reaction [Benzo(a)pyrene results in increased expression of CDKN1A protein]|PathwayCommons: ctd:Estradiol promotes the reaction [Tetrachlorodibenzodioxin results in increased expression of CDKN1A protein]|PathwayCommons: ctd:Fluorouracil promotes the reaction [N(1),N(11)-diethylnorspermine results in increased expression of CDKN1A protein]|PathwayCommons: ctd:Fluorouracil promotes the reaction [[Doxorubicin co-treated with Paclitaxel] results in increased expression of CDKN1A protein]|PathwayCommons: ctd:Genistein inhibits the reaction [Estradiol results in decreased expression of CDKN1A]|PathwayCommons: ctd:Genistein inhibits the reaction [bisphenol A results in decreased expression of CDKN1A]|PathwayCommons: inoh:Gli processing signaling ( Hedgehog signaling pathway ) |PathwayCommons: pid:Glucocorticoid receptor regulatory network|PathwayCommons: ctd:HS 1183 promotes the reaction [CDKN1A protein binds to PCNA protein]|PathwayCommons: mirtarbase:Homo sapiens|PathwayCommons: ctd:Hydroxyurea inhibits the reaction [Valproic Acid results in increased expression of CDKN1A protein]|PathwayCommons: ctd:Hydroxyurea inhibits the reaction [trichostatin A results in increased expression of CDKN1A protein]|PathwayCommons: ctd:Indomethacin promotes the reaction [CDKN1A protein results in decreased activity of CDK2 protein]|PathwayCommons: panther:Interleukin signaling pathway|PathwayCommons: ctd:Lindane inhibits the reaction [Estradiol results in increased expression of CDKN1A protein]|PathwayCommons: ctd:MDM4 protein promotes the reaction [Carmustine results in increased expression of CDKN1A protein]|PathwayCommons: ctd:NFE2L2 protein affects the reaction [Silver results in increased expression of CDKN1A protein]|PathwayCommons: ctd:Nicotine inhibits the reaction [gemcitabine results in increased expression of CDKN1A protein]|PathwayCommons: pid:Notch signaling pathway|PathwayCommons: ctd:PTRF protein affects the reaction [Tobacco Smoke Pollution results in increased expression of CDKN1A protein]|PathwayCommons: ctd:Pergolide inhibits the reaction [[Hydrogen Peroxide results in increased expression of TP53 protein] results in increased expression of CDKN1A protein]|PathwayCommons: ctd:Plant Extracts inhibits the reaction [tert-Butylhydroperoxide results in increased expression of CDKN1A protein]|PathwayCommons: ctd:Pravastatin inhibits the reaction [Benzo(a)pyrene results in decreased degradation of CDKN1A protein]|PathwayCommons: ctd:Quercetin promotes the reaction [CDKN1A protein binds to CCNE1 protein]|PathwayCommons: ctd:RAD23B mutant form inhibits the reaction [Cisplatin results in increased expression of CDKN1A protein]|PathwayCommons: ctd:RAF1 protein affects the reaction [naringin results in increased expression of CDKN1A protein]|PathwayCommons: pid:Regulation of nuclear SMAD2/3 signaling|PathwayCommons: pid:Regulation of retinoblastoma protein|PathwayCommons: ctd:SB 203580 inhibits the reaction [Cadmium results in increased expression of CDKN1A protein]|PathwayCommons: ctd:SB 203580 inhibits the reaction [[sodium arsenite co-treated with Vitamin K 3] results in increased expression of CDKN1A protein]|PathwayCommons: ctd:SB 203580 inhibits the reaction [sodium arsenite results in increased expression of CDKN1A protein]|PathwayCommons: ctd:SN50 peptide inhibits the reaction [4-(N-methyl-N-nitrosamino)-1-(3-pyridyl)-1-butanone results in increased expression of CDKN1A protein]|PathwayCommons: ctd:SP4 protein affects the reaction [1,1-bis(3'-indolyl)-1-(4-trifluoromethylphenyl)methane results in increased expression of CDKN1A protein]|PathwayCommons: pid:Signaling events mediated by HDAC Class III|PathwayCommons: pid:Signaling events mediated by PRL|PathwayCommons: ctd:Simvastatin inhibits the reaction [Fluorouracil results in decreased degradation of CDKN1A protein]|PathwayCommons: ctd:Sodium Selenite inhibits the reaction [mono-(2-ethylhexyl)phthalate results in increased activity of CDKN1A protein]|PathwayCommons: ctd:Sulindac inhibits the reaction [CDKN1A protein results in increased expression of APP mRNA]|PathwayCommons: ctd:Sulindac inhibits the reaction [CDKN1A protein results in increased expression of CTSB mRNA]|PathwayCommons: ctd:Sulindac inhibits the reaction [CDKN1A protein results in increased expression of GBA mRNA]|PathwayCommons: ctd:Sulindac inhibits the reaction [CDKN1A protein results in increased expression of GRN mRNA]|PathwayCommons: ctd:Sulindac inhibits the reaction [CDKN1A protein results in increased expression of IL32 mRNA]|PathwayCommons: ctd:Sulindac inhibits the reaction [CDKN1A protein results in increased expression of ITGB3 mRNA]|PathwayCommons: ctd:Sulindac inhibits the reaction [CDKN1A protein results in increased expression of LGALS3 mRNA]|PathwayCommons: ctd:Sulindac inhibits the reaction [CDKN1A protein results in increased expression of LGALS3BP mRNA]|PathwayCommons: ctd:Sulindac inhibits the reaction [CDKN1A protein results in increased expression of SAA1 mRNA]|PathwayCommons: ctd:Sulindac inhibits the reaction [CDKN1A protein results in increased expression of SHC1 mRNA]|PathwayCommons: ctd:Sulindac inhibits the reaction [CDKN1A protein results in increased expression of SOD2 mRNA]|PathwayCommons: ctd:Sulindac inhibits the reaction [CDKN1A protein results in increased expression of TGM2 mRNA]|PathwayCommons: netpath:TGF_beta_Receptor|PathwayCommons: ctd:TNF promotes the reaction [CDKN1A protein binds to CDK2 protein]|PathwayCommons: ctd:TNFSF10 protein promotes the reaction [Curcumin results in increased expression of CDKN1A protein]|PathwayCommons: ctd:TP53 affects the reaction [Cisplatin results in increased activity of CDKN1A protein]|PathwayCommons: ctd:TP53 affects the reaction [nutlin 3 results in increased activity of CDKN1A protein]|PathwayCommons: ctd:TP53 gene inhibits the reaction [leptomycin B results in increased expression of CDKN1A protein]|PathwayCommons: ctd:TP53 mutant form inhibits the reaction [N-(2-(dimethylamino)ethyl)-2-aminothiazonaphthalimide results in increased expression of CDKN1A protein]|PathwayCommons: ctd:TP53 mutant form inhibits the reaction [Progesterone results in increased expression of CDKN1A protein]|PathwayCommons: ctd:TP53 protein affects the reaction [Apigenin results in increased expression of CDKN1A protein]|PathwayCommons: ctd:TP53 protein affects the reaction [decitabine results in increased expression of CDKN1A protein]|PathwayCommons: ctd:TP53 protein promotes the reaction [Fluorouracil results in increased expression of CDKN1A protein]|PathwayCommons: ctd:TP53 protein promotes the reaction [nutlin 3 results in increased expression of CDKN1A protein]|PathwayCommons: ctd:TP53 protein promotes the reaction [oxaliplatin results in increased expression of CDKN1A protein]|PathwayCommons: ctd:TP63 protein inhibits the reaction [nickel chloride results in increased expression of CDKN1A protein]|PathwayCommons: ctd:Tetrachlorodibenzodioxin promotes the reaction [CDKN1A protein binds to CCND1 protein]|PathwayCommons: ctd:Thiophenes analog promotes the reaction [Tretinoin results in increased expression of CDKN1A protein]|PathwayCommons: ctd:Tretinoin inhibits the reaction [[Copper binds to Isatin, trimethylenediamine] results in increased expression of CDKN1A protein]|PathwayCommons: ctd:Tretinoin promotes the reaction [Butyrates results in increased expression of CDKN1A protein]|PathwayCommons: ctd:Tretinoin promotes the reaction [caffeic acid phenethyl ester results in increased expression of CDKN1A protein]|PathwayCommons: pid:Validated targets of C-MYC transcriptional repression|PathwayCommons: pid:Validated transcriptional targets of TAp63 isoforms|PathwayCommons: ctd:Valproic Acid promotes the reaction [celecoxib results in increased expression of CDKN1A protein]|PathwayCommons: smpdb:Vinblastine Action Pathway|PathwayCommons: smpdb:Vincristine Action Pathway|PathwayCommons: smpdb:Vindesine Action Pathway|PathwayCommons: smpdb:Vinorelbine Action Pathway|PathwayCommons: ctd:[RELA protein affects the expression of CDKN1A protein]|PathwayCommons: ctd:[Simvastatin results in decreased degradation of CDKN1A protein]|PathwayCommons: ctd:[Tamoxifen co-treated with FTI 277] promotes the reaction [CDKN1A protein binds to [CCNE1 protein binds to CDK2 protein]]|PathwayCommons: ctd:[decitabine results in increased expression of CDKN1A protein]|PathwayCommons: ctd:acteoside promotes the reaction [CDKN1A protein binds to CDK6 protein]|PathwayCommons: ctd:alpha-naphthoflavone inhibits the reaction [Tetrachlorodibenzodioxin results in decreased expression of CDKN1A protein]|PathwayCommons: ctd:alvocidib inhibits the reaction [romidepsin results in increased expression of CDKN1A protein]|PathwayCommons: ctd:arsenic trioxide promotes the reaction [[JUN protein binds to CDKN1A promoter] results in increased expression of CDKN1A protein]|PathwayCommons: ctd:benzoylcarbonyl-valyl-aspartyl-valyl-alanyl-aspartyl-fluoromethyl ketone inhibits the reaction [silybin results in increased cleavage of CDKN1A protein]|PathwayCommons: ctd:bortezomib promotes the reaction [abexinostat results in increased expression of CDKN1A protein]|PathwayCommons: ctd:cadmium acetate promotes the reaction [CDKN1A protein binds to CDK1 protein]|PathwayCommons: ctd:diphenyleneiodonium inhibits the reaction [Tetradecanoylphorbol Acetate results in increased expression of CDKN1A protein]|PathwayCommons: ctd:esculetin promotes the reaction [CDKN1A protein binds to CDK4 protein]|PathwayCommons: ctd:ferric ammonium citrate inhibits the reaction [2-hydroxy-1-naphthylaldehyde isonicotinoyl hydrazone results in decreased expression of CDKN1A protein]|PathwayCommons: ctd:geranylgeranyl pyrophosphate inhibits the reaction [Simvastatin results in increased expression of CDKN1A protein]|PathwayCommons: ctd:ginsenoside Rg1 affects the reaction [tert-Butylhydroperoxide affects the expression of CDKN1A protein]|PathwayCommons: ctd:lycopene inhibits the reaction [IGF1 protein results in increased expression of CDKN1A protein]|PathwayCommons: ctd:methylselenic acid promotes the reaction [CDKN1A protein binds to CDKN1B protein, CDK2 protein]|PathwayCommons: ctd:nutlin 3 promotes the reaction [Doxorubicin results in increased activity of CDKN1A protein]|PathwayCommons: ctd:nutlin 3 promotes the reaction [Methotrexate results in increased activity of CDKN1A protein]|PathwayCommons: panther:p53 pathway|PathwayCommons: panther:p53 pathway feedback loops 2|PathwayCommons: pid:p73 transcription factor network|PathwayCommons: ctd:pifithrin inhibits the reaction [Azacitidine results in increased expression of CDKN1A protein]|PathwayCommons: ctd:pifithrin inhibits the reaction [Paclitaxel results in increased expression of CDKN1A protein]|PathwayCommons: ctd:resveratrol inhibits the reaction [cudraflavone B results in increased expression of CDKN1A protein]|PathwayCommons: ctd:resveratrol promotes the reaction [TNF protein results in increased expression of CDKN1A protein]|PathwayCommons: ctd:roscovitine promotes the reaction [CDKN1A protein results in increased susceptibility to ZD 9331]|PathwayCommons: ctd:sorafenib inhibits the reaction [vorinostat results in increased expression of CDKN1A protein]|PathwayCommons: ctd:tempol promotes the reaction [CDKN1A protein results in increased susceptibility to Doxorubicin]|PathwayCommons: ctd:trichostatin A inhibits the reaction [potassium bromate results in increased expression of CDKN1A protein]|PathwayCommons: ctd:wortmannin inhibits the reaction [Aspirin results in increased expression of CDKN1A protein]|PathwayCommons: ctd:wortmannin inhibits the reaction [docetaxel results in increased expression of CDKN1A protein]|KEGG:PI3K-Akt signaling pathway|KEGG:Platinum drug resistance|KEGG:Endocrine resistance|KEGG:Chronic myeloid leukemia|KEGG:Oxytocin signaling pathway|KEGG:Bladder cancer|KEGG:Cell cycle|KEGG:HIF-1 signaling pathway|KEGG:Jak-STAT signaling pathway|KEGG:Breast cancer|KEGG:ErbB signaling pathway|KEGG:FoxO signaling pathway|KEGG:p53 signaling pathway|KEGG:Prostate cancer|KEGG:Hepatitis C|KEGG:Proteoglycans in cancer|KEGG:MicroRNAs in cancer|KEGG:Viral carcinogenesis|KEGG:Transcriptional misregulation in cancer|KEGG:Melanoma|KEGG:Hepatitis B|KEGG:Pathways in cancer|KEGG:HTLV-I infection|KEGG:Epstein-Barr virus infection|KEGG:Glioma|Reactome:AKT phosphorylates targets in the cytosol|Reactome:Adaptive Immune System|Reactome:Cell Cycle|Reactome:Cell Cycle Checkpoints|Reactome:Cell Cycle, Mitotic|Reactome:Cellular Senescence|Reactome:Cellular responses to stress|Reactome:Constitutive Signaling by AKT1 E17K in Cancer|Reactome:Cyclin A:Cdk2-associated events at S phase entry|Reactome:Cyclin D associated events in G1|Reactome:Cyclin E associated events during G1/S transition|Reactome:Cytokine Signaling in Immune system|Reactome:DAP12 interactions|Reactome:DAP12 signaling|Reactome:DNA Damage/Telomere Stress Induced Senescence|Reactome:DNA Replication|Reactome:Disease|Reactome:Diseases of signal transduction|Reactome:Downstream signal transduction|Reactome:Downstream signaling events of B Cell Receptor (BCR)|Reactome:Fc epsilon receptor (FCERI) signaling|Reactome:Formation of Senescence-Associated Heterochromatin Foci (SAHF)|Reactome:G1 Phase|Reactome:G1/S DNA Damage Checkpoints|Reactome:G1/S Transition|Reactome:G2/M Transition|Reactome:GAB1 signalosome|Reactome:Gene Expression|Reactome:Generic Transcription Pathway|Reactome:Immune System|Reactome:Innate Immune System|Reactome:Interleukin-4 and 13 signaling|Reactome:Mitotic G1-G1/S phases|Reactome:Mitotic G2-G2/M phases|Reactome:NGF signalling via TRKA from the plasma membrane|Reactome:Orc1 removal from chromatin|Reactome:PI3K/AKT Signaling in Cancer|Reactome:PI3K/AKT activation|Reactome:PIP3 activates AKT signaling|Reactome:Regulation of DNA replication|Reactome:Removal of licensing factors from origins|Reactome:Role of LAT2/NTAL/LAB on calcium mobilization|Reactome:S Phase|Reactome:SCF(Skp2)-mediated degradation of p27/p21|Reactome:Senescence-Associated Secretory Phenotype (SASP)|Reactome:Signal Transduction|Reactome:Signaling by EGFR|Reactome:Signaling by Interleukins|Reactome:Signaling by PDGF|Reactome:Signaling by SCF-KIT|Reactome:Signaling by the B Cell Receptor (BCR)|Reactome:Signalling by NGF|Reactome:Switching of origins to a post-replicative state|Reactome:Synthesis of DNA|Reactome:TFAP2 (AP-2) family regulates transcription of cell cycle factors|Reactome:TP53 Regulates Transcription of Cell Cycle Genes|Reactome:TP53 Regulates Transcription of Genes Involved in G1 Cell Cycle Arrest|Reactome:The role of GTSE1 in G2/M progression after G2 checkpoint|Reactome:Transcriptional activation of cell cycle inhibitor p21|Reactome:Transcriptional Regulation by TP53|Reactome:Transcriptional activation of p53 responsive genes|Reactome:Transcriptional regulation by the AP-2 (TFAP2) family of transcription factors|Reactome:p53-Dependent G1 DNA Damage Response|Reactome:p53-Dependent G1/S DNA damage checkpoint|WikiPathways:DNA Damage Response|WikiPathways:G1 to S cell cycle control|WikiPathways:miR-517 relationship with ARCN1 and USP1|WikiPathways:Apoptosis-related network due to altered Notch3 in ovarian cancer|WikiPathways:LncRNA-mediated mechanisms of therapeutic resistance|WikiPathways:Cell Cycle|WikiPathways:Adipogenesis|WikiPathways:TP53 Network|WikiPathways:Signaling Pathways in Glioblastoma|WikiPathways:Aryl Hydrocarbon Receptor|WikiPathways:TGF-beta Signaling Pathway|WikiPathways:Androgen receptor signaling pathway|WikiPathways:AMP-activated Protein Kinase (AMPK) Signaling|WikiPathways:Primary Focal Segmental Glomerulosclerosis FSGS|WikiPathways:Focal Adhesion-PI3K-Akt-mTOR-signaling pathway|WikiPathways:Association Between Physico-Chemical Features and Toxicity Associated Pathways|WikiPathways:Notch Signaling Pathway|WikiPathways:Retinoblastoma (RB) in Cancer|WikiPathways:ATM Signaling Pathway|WikiPathways:miRNA Regulation of DNA Damage Response|WikiPathways:Senescence and Autophagy in Cancer|WikiPathways:Oxidative Damage|WikiPathways:ErbB Signaling Pathway|WikiPathways:miRNAs involved in DNA damage response|WikiPathways:Integrated Cancer Pathway|WikiPathways:Hepatitis C and Hepatocellular Carcinoma|WikiPathways:Bladder Cancer|WikiPathways:Integrated Pancreatic Cancer Pathway|WikiPathways:Photodynamic therapy-induced AP-1 survival signaling.|WikiPathways:DNA Damage Response (only ATM dependent)
Tbio	CDKN1B	P46527	12p13.1	Belongs to the CDI family.	779	1609	233	MIM Number: 600778; Phenotype: Multiple endocrine neoplasia, type IV, 610755 (3)	PathwayCommons: ctd:2-(1H-indazol-4-yl)-6-(4-methanesulfonylpiperazin-1-ylmethyl)-4-morpholin-4-ylthieno(3,2-d)pyrimidine promotes the reaction [U 0126 results in increased expression of CDKN1B protein]|PathwayCommons: ctd:2-(1H-indazol-4-yl)-6-(4-methanesulfonylpiperazin-1-ylmethyl)-4-morpholin-4-ylthieno(3,2-d)pyrimidine promotes the reaction [sorafenib results in increased expression of CDKN1B protein]|PathwayCommons: ctd:4-(5-(4-chlorophenyl)-3-(trifluoromethyl)-1H-pyrazol-1-yl)benzenesulfonamide inhibits the reaction [4-(N-methyl-N-nitrosamino)-1-(3-pyridyl)-1-butanone results in decreased expression of CDKN1B protein]|PathwayCommons: ctd:4-(5-(4-chlorophenyl)-3-(trifluoromethyl)-1H-pyrazol-1-yl)benzenesulfonamide inhibits the reaction [Nicotine results in decreased expression of CDKN1B protein]|PathwayCommons: pid:AP-1 transcription factor network|PathwayCommons: pid:C-MYB transcription factor network|PathwayCommons: ctd:Calcitriol promotes the reaction [CDKN1B protein binds to CDK4 protein]|PathwayCommons: inoh:Ci/Gli processing signaling ( Hedgehog signaling pathway ) |PathwayCommons: ctd:Cisplatin promotes the reaction [MIR630 mRNA results in increased expression of CDKN1B protein]|PathwayCommons: pid:Class I PI3K signaling events mediated by Akt|PathwayCommons: pid:E2F transcription factor network|PathwayCommons: ctd:Estradiol promotes the reaction [Medroxyprogesterone Acetate results in increased expression of CDKN1B protein]|PathwayCommons: pid:FOXA1 transcription factor network|PathwayCommons: pid:FoxO family signaling|PathwayCommons: inoh:Gli processing signaling ( Hedgehog signaling pathway ) |PathwayCommons: mirtarbase:Homo sapiens|PathwayCommons: pid:Integrins in angiogenesis|PathwayCommons: panther:Interleukin signaling pathway|PathwayCommons: ctd:MAPK1 protein affects the reaction [Estradiol results in increased phosphorylation of CDKN1B protein]|PathwayCommons: ctd:Methoxsalen inhibits the reaction [Tetrachlorodibenzodioxin results in increased expression of CDKN1B protein]|PathwayCommons: ctd:Mifepristone inhibits the reaction [[Medroxyprogesterone Acetate co-treated with Estradiol] results in increased expression of CDKN1B protein]|PathwayCommons: ctd:Mycophenolic Acid inhibits the reaction [IL2 protein results in decreased expression of CDKN1B protein]|PathwayCommons: pid:Notch-mediated HES/HEY network|PathwayCommons: ctd:Quercetin promotes the reaction [CDKN1B protein binds to CDK2 protein]|PathwayCommons: ctd:RB1 mutant form inhibits the reaction [erucylphospho-N,N,N-trimethylpropylammonium results in increased expression of CDKN1B]|PathwayCommons: pid:Regulation of RhoA activity|PathwayCommons: pid:Regulation of Telomerase|PathwayCommons: pid:Regulation of retinoblastoma protein|PathwayCommons: pid:RhoA signaling pathway|PathwayCommons: ctd:SB 203580 inhibits the reaction [[sodium arsenite co-treated with Vitamin K 3] results in increased expression of CDKN1B protein]|PathwayCommons: ctd:SKP2 mutant form inhibits the reaction [Estradiol results in increased degradation of CDKN1B protein]|PathwayCommons: ctd:Staurosporine inhibits the reaction [Tretinoin results in increased phosphorylation of CDKN1B protein]|PathwayCommons: ctd:TNFSF10 protein promotes the reaction [Curcumin results in increased expression of CDKN1B protein]|PathwayCommons: ctd:TNFSF10 protein promotes the reaction [resveratrol results in increased expression of CDKN1B protein]|PathwayCommons: ctd:TP53 mutant form inhibits the reaction [Progesterone results in increased expression of CDKN1B protein]|PathwayCommons: netpath:TSH|PathwayCommons: ctd:Thiophenes analog promotes the reaction [Tretinoin results in increased expression of CDKN1B protein]|PathwayCommons: ctd:Tretinoin promotes the reaction [Butyrates results in increased expression of CDKN1B protein]|PathwayCommons: ctd:Tretinoin promotes the reaction [Tetradecanoylphorbol Acetate results in decreased expression of CDKN1B protein]|PathwayCommons: ctd:Tretinoin promotes the reaction [trichostatin A results in increased expression of CDKN1B protein]|PathwayCommons: ctd:Tretinoin promotes the reaction [vorinostat results in increased expression of CDKN1B protein]|PathwayCommons: ctd:U 0126 promotes the reaction [2-(1H-indazol-4-yl)-6-(4-methanesulfonylpiperazin-1-ylmethyl)-4-morpholin-4-ylthieno(3,2-d)pyrimidine results in increased expression of CDKN1B protein]|PathwayCommons: pid:Validated targets of C-MYC transcriptional repression|PathwayCommons: ctd:Valproic Acid promotes the reaction [celecoxib results in increased expression of CDKN1B protein]|PathwayCommons: ctd:Vanadates inhibits the reaction [chromium hexavalent ion results in decreased expression of CDKN1B protein]|PathwayCommons: ctd:[Estrogens co-treated with INS protein] inhibits the reaction [PTEN protein results in increased expression of CDKN1B protein]|PathwayCommons: ctd:[Simvastatin results in decreased degradation of CDKN1B protein]|PathwayCommons: ctd:[Tamoxifen co-treated with FTI 277] promotes the reaction [CDKN1B protein binds to [CCNE1 protein binds to CDK2 protein]]|PathwayCommons: ctd:acteoside promotes the reaction [CDKN1B protein binds to CDK6 protein]|PathwayCommons: ctd:alpha-naphthoflavone inhibits the reaction [Tetrachlorodibenzodioxin results in decreased expression of CDKN1B protein]|PathwayCommons: ctd:bortezomib promotes the reaction [lapatinib results in increased expression of CDKN1B protein]|PathwayCommons: ctd:celecoxib promotes the reaction [Valproic Acid results in increased expression of CDKN1B protein]|PathwayCommons: ctd:gefitinib promotes the reaction [[zoledronic acid co-treated with 4-(5-(4-chlorophenyl)-3-(trifluoromethyl)-1H-pyrazol-1-yl)benzenesulfonamide] results in decreased expression of CDKN1B protein]|PathwayCommons: ctd:lapatinib promotes the reaction [bortezomib results in increased expression of CDKN1B protein]|PathwayCommons: ctd:resveratrol inhibits the reaction [Methylcholanthrene results in increased expression of CDKN1B protein]|PathwayCommons: ctd:salvin promotes the reaction [arsenic trioxide results in increased expression of CDKN1B protein]|PathwayCommons: ctd:seocalcitol inhibits the reaction [alitretinoin results in increased expression of CDKN1B protein]|PathwayCommons: ctd:sirtinol promotes the reaction [cudraflavone B results in increased expression of CDKN1B protein]|PathwayCommons: ctd:wortmannin promotes the reaction [Doxorubicin results in increased expression of CDKN1B protein]|PathwayCommons: ctd:wortmannin promotes the reaction [Etoposide results in increased expression of CDKN1B protein]|PathwayCommons: ctd:zoledronic acid promotes the reaction [CYR61 protein affects the expression of CDKN1B protein]|KEGG:PI3K-Akt signaling pathway|KEGG:Endocrine resistance|KEGG:Chronic myeloid leukemia|KEGG:AGE-RAGE signaling pathway in diabetic complications|KEGG:Cell cycle|KEGG:HIF-1 signaling pathway|KEGG:Small cell lung cancer|KEGG:ErbB signaling pathway|KEGG:FoxO signaling pathway|KEGG:Prostate cancer|KEGG:MicroRNAs in cancer|KEGG:Viral carcinogenesis|KEGG:Transcriptional misregulation in cancer|KEGG:Hepatitis B|KEGG:Measles|KEGG:Pathways in cancer|KEGG:Epstein-Barr virus infection|Reactome:AKT phosphorylates targets in the cytosol|Reactome:Adaptive Immune System|Reactome:Cell Cycle|Reactome:Cell Cycle Checkpoints|Reactome:Cell Cycle, Mitotic|Reactome:Cellular Senescence|Reactome:Cellular responses to stress|Reactome:Constitutive Signaling by AKT1 E17K in Cancer|Reactome:Cyclin A:Cdk2-associated events at S phase entry|Reactome:Cyclin D associated events in G1|Reactome:Cyclin E associated events during G1/S transition|Reactome:DAP12 interactions|Reactome:DAP12 signaling|Reactome:DNA Damage/Telomere Stress Induced Senescence|Reactome:DNA Replication|Reactome:Disease|Reactome:Diseases of signal transduction|Reactome:Downstream signal transduction|Reactome:Downstream signaling events of B Cell Receptor (BCR)|Reactome:Fc epsilon receptor (FCERI) signaling|Reactome:G1 Phase|Reactome:G1/S DNA Damage Checkpoints|Reactome:G1/S Transition|Reactome:GAB1 signalosome|Reactome:Gene Expression|Reactome:Generic Transcription Pathway|Reactome:Immune System|Reactome:Innate Immune System|Reactome:Mitotic G1-G1/S phases|Reactome:NGF signalling via TRKA from the plasma membrane|Reactome:Orc1 removal from chromatin|Reactome:PI3K/AKT Signaling in Cancer|Reactome:PI3K/AKT activation|Reactome:PIP3 activates AKT signaling|Reactome:PTK6 Regulates Cell Cycle|Reactome:RHO GTPase Effectors|Reactome:RHO GTPases activate CIT|Reactome:Regulation of DNA replication|Reactome:Removal of licensing factors from origins|Reactome:Role of LAT2/NTAL/LAB on calcium mobilization|Reactome:S Phase|Reactome:SCF(Skp2)-mediated degradation of p27/p21|Reactome:Senescence-Associated Secretory Phenotype (SASP)|Reactome:Signal Transduction|Reactome:Signaling by EGFR|Reactome:Signaling by PDGF|Reactome:Signaling by PTK6|Reactome:Signaling by Rho GTPases|Reactome:Signaling by SCF-KIT|Reactome:Signaling by the B Cell Receptor (BCR)|Reactome:Signalling by NGF|Reactome:Switching of origins to a post-replicative state|Reactome:Synthesis of DNA|Reactome:TP53 Regulates Transcription of Cell Cycle Genes|Reactome:TP53 Regulates Transcription of Genes Involved in G1 Cell Cycle Arrest|Reactome:Transcriptional Regulation by TP53|Reactome:p53-Dependent G1 DNA Damage Response|Reactome:p53-Dependent G1/S DNA damage checkpoint|WikiPathways:DNA Damage Response|WikiPathways:G1 to S cell cycle control|WikiPathways:IL-7 Signaling Pathway|WikiPathways:Apoptosis-related network due to altered Notch3 in ovarian cancer|WikiPathways:Cell Cycle|WikiPathways:Signaling Pathways in Glioblastoma|WikiPathways:miR-222 in Exercise-Induced Cardiac Growth|WikiPathways:Aryl Hydrocarbon Receptor|WikiPathways:Spinal Cord Injury|WikiPathways:Primary Focal Segmental Glomerulosclerosis FSGS|WikiPathways:PI3K-AKT-mTOR signaling pathway and therapeutic opportunities|WikiPathways:Focal Adhesion-PI3K-Akt-mTOR-signaling pathway|WikiPathways:Association Between Physico-Chemical Features and Toxicity Associated Pathways|WikiPathways:Imatinib and Chronic Myeloid Leukemia|WikiPathways:Ovarian Infertility Genes|WikiPathways:Retinoblastoma (RB) in Cancer|WikiPathways:miRNA Regulation of DNA Damage Response|WikiPathways:Senescence and Autophagy in Cancer|WikiPathways:Human Thyroid Stimulating Hormone (TSH) signaling pathway|WikiPathways:Oxidative Damage|WikiPathways:ErbB Signaling Pathway|WikiPathways:Oncostatin M Signaling Pathway|WikiPathways:miRNAs involved in DNA damage response|WikiPathways:Integrated Cancer Pathway|WikiPathways:Aryl Hydrocarbon Receptor Pathway|WikiPathways:Integrated Pancreatic Cancer Pathway|WikiPathways:DNA Damage Response (only ATM dependent)
Tbio	CDKN1C	P49918	11p15.4	Belongs to the CDI family.	159	488	174	MIM Number: 600856; Phenotype: Beckwith-Wiedemann syndrome, 130650 (3); IMAGE syndrome, 614732 (3)	PathwayCommons: inoh:Ci/Gli processing signaling ( Hedgehog signaling pathway ) |PathwayCommons: inoh:Gli processing signaling ( Hedgehog signaling pathway ) |PathwayCommons: mirtarbase:Homo sapiens|KEGG:Cell cycle|Reactome:Cell Cycle|Reactome:Cell Cycle, Mitotic|Reactome:Cyclin D associated events in G1|Reactome:G1 Phase|Reactome:Mitotic G1-G1/S phases|WikiPathways:G1 to S cell cycle control|WikiPathways:Endochondral Ossification|WikiPathways:Primary Focal Segmental Glomerulosclerosis FSGS|WikiPathways:Dopaminergic Neurogenesis|WikiPathways:Oxidative Damage
Tbio	CDKN2A	P42771	9p21.3	Contains 4 ANK repeats.	1886	896	219	MIM Number: 600160; Phenotype: {Melanoma, cutaneous malignant, 2}, 155601 (3); Melanoma and neural system tumor syndrome, 155755 (3); Pancreatic cancer/melanoma syndrome, 606719 (3); Orolaryngeal cancer, multiple, (3)	PathwayCommons: pid:AP-1 transcription factor network|PathwayCommons: pid:C-MYB transcription factor network|PathwayCommons: inoh:Ci/Gli processing signaling ( Hedgehog signaling pathway ) |PathwayCommons: pid:Coregulation of Androgen receptor activity|PathwayCommons: inoh:Gli processing signaling ( Hedgehog signaling pathway ) |PathwayCommons: pid:Regulation of nuclear beta catenin signaling and target gene transcription|PathwayCommons: pid:Regulation of retinoblastoma protein|PathwayCommons: pid:Validated transcriptional targets of deltaNp63 isoforms|KEGG:Platinum drug resistance|KEGG:Endocrine resistance|KEGG:Non-small cell lung cancer|KEGG:Chronic myeloid leukemia|KEGG:Bladder cancer|KEGG:Cell cycle|KEGG:p53 signaling pathway|KEGG:MicroRNAs in cancer|KEGG:Viral carcinogenesis|KEGG:Melanoma|KEGG:Pathways in cancer|KEGG:HTLV-I infection|KEGG:Glioma|KEGG:Pancreatic cancer|Reactome:Cell Cycle|Reactome:Cell Cycle, Mitotic|Reactome:Cellular Senescence|Reactome:Cellular responses to stress|Reactome:Cyclin D associated events in G1|Reactome:G1 Phase|Reactome:Gene Expression|Reactome:Generic Transcription Pathway|Reactome:Metabolism of proteins|Reactome:Mitotic G1-G1/S phases|Reactome:Oncogene Induced Senescence|Reactome:Oxidative Stress Induced Senescence|Reactome:Post-translational protein modification|Reactome:Regulation of TP53 Activity|Reactome:Regulation of TP53 Degradation|Reactome:Regulation of TP53 Expression and Degradation|Reactome:SUMO E3 ligases SUMOylate target proteins|Reactome:SUMOylation|Reactome:SUMOylation of DNA damage response and repair proteins|Reactome:SUMOylation of transcription factors|Reactome:Senescence-Associated Secretory Phenotype (SASP)|Reactome:Transcriptional Regulation by TP53|WikiPathways:G1 to S cell cycle control|WikiPathways:Cell Cycle|WikiPathways:TP53 Network|WikiPathways:Signaling Pathways in Glioblastoma|WikiPathways:Apoptosis|WikiPathways:Senescence and Autophagy in Cancer|WikiPathways:Bladder Cancer|WikiPathways:Photodynamic therapy-induced AP-1 survival signaling.|WikiPathways:Apoptosis Modulation and Signaling|WikiPathways:DNA Damage Response (only ATM dependent)
Tbio	CDKN2AIP	Q9NXV6	4q35.1	Contains 1 XTBD domain.	17	131	22	MIM Number: 615914	PathwayCommons: mirtarbase:Homo sapiens
Tdark	CDKN2AIPNL	Q96HQ2	5q31.1	Contains 1 XTBD domain.	1	13	0		PathwayCommons: mirtarbase:Homo sapiens
Tbio	CDKN2B	P42772	9p21.3	Contains 4 ANK repeats.	348	350	74		PathwayCommons: ctd:2-(5-benzo(1,3)dioxol-5-yl-2-tert-butyl-3H-imidazol-4-yl)-6-methylpyridine hydrochloride inhibits the reaction [palbociclib results in increased expression of CDKN2B protein]|PathwayCommons: ctd:4-(2-(5,6,7,8-tetrahydro-5,5,8,8-tetramethyl-2-naphthalenyl)-1-propenyl)benzoic acid promotes the reaction [Tetradecanoylphorbol Acetate results in decreased expression of CDKN2B protein]|PathwayCommons: inoh:Ci/Gli processing signaling ( Hedgehog signaling pathway ) |PathwayCommons: inoh:Gli processing signaling ( Hedgehog signaling pathway ) |PathwayCommons: mirtarbase:Homo sapiens|PathwayCommons: pid:Regulation of nuclear SMAD2/3 signaling|PathwayCommons: pid:Validated targets of C-MYC transcriptional repression|KEGG:TGF-beta signaling pathway|KEGG:Cell cycle|KEGG:Small cell lung cancer|KEGG:FoxO signaling pathway|KEGG:Viral carcinogenesis|KEGG:Pathways in cancer|KEGG:HTLV-I infection|Reactome:Cell Cycle|Reactome:Cell Cycle, Mitotic|Reactome:Cellular Senescence|Reactome:Cellular responses to stress|Reactome:Cyclin D associated events in G1|Reactome:G1 Phase|Reactome:Gene Expression|Reactome:Generic Transcription Pathway|Reactome:Mitotic G1-G1/S phases|Reactome:Oncogene Induced Senescence|Reactome:Oxidative Stress Induced Senescence|Reactome:SMAD2/SMAD3:SMAD4 heterotrimer regulates transcription|Reactome:Senescence-Associated Secretory Phenotype (SASP)|Reactome:Signal Transduction|Reactome:Signaling by TGF-beta Receptor Complex|Reactome:Transcriptional activity of SMAD2/SMAD3:SMAD4 heterotrimer|WikiPathways:G1 to S cell cycle control|WikiPathways:Signaling Pathways in Glioblastoma|WikiPathways:TGF-beta Signaling Pathway|WikiPathways:Integrated Cancer Pathway|WikiPathways:Integrated Pancreatic Cancer Pathway
Tbio	CDKN2C	P42773	1p32.3	Contains 4 ANK repeats.	66	248	64		PathwayCommons: inoh:Ci/Gli processing signaling ( Hedgehog signaling pathway ) |PathwayCommons: pid:E2F transcription factor network|PathwayCommons: inoh:Gli processing signaling ( Hedgehog signaling pathway ) |PathwayCommons: mirtarbase:Homo sapiens|KEGG:Endocrine resistance|KEGG:Cell cycle|KEGG:Transcriptional misregulation in cancer|KEGG:HTLV-I infection|Reactome:Cell Cycle|Reactome:Cell Cycle, Mitotic|Reactome:Cellular Senescence|Reactome:Cellular responses to stress|Reactome:Cyclin D associated events in G1|Reactome:G1 Phase|Reactome:Mitotic G1-G1/S phases|Reactome:Oncogene Induced Senescence|Reactome:Oxidative Stress Induced Senescence|Reactome:Senescence-Associated Secretory Phenotype (SASP)|WikiPathways:G1 to S cell cycle control|WikiPathways:Signaling Pathways in Glioblastoma
Tbio	CDKN2D	P55273	19p13.2	Contains 4 ANK repeats.	53	170	67		PathwayCommons: inoh:Ci/Gli processing signaling ( Hedgehog signaling pathway ) |PathwayCommons: inoh:Gli processing signaling ( Hedgehog signaling pathway ) |PathwayCommons: mirtarbase:Homo sapiens|PathwayCommons: ctd:[MRK 003 results in increased expression of CDKN2D protein]|PathwayCommons: panther:p53 pathway|KEGG:Cell cycle|KEGG:FoxO signaling pathway|Reactome:Cell Cycle|Reactome:Cell Cycle, Mitotic|Reactome:Cellular Senescence|Reactome:Cellular responses to stress|Reactome:Cyclin D associated events in G1|Reactome:G1 Phase|Reactome:Mitotic G1-G1/S phases|Reactome:Oncogene Induced Senescence|Reactome:Oxidative Stress Induced Senescence|Reactome:Senescence-Associated Secretory Phenotype (SASP)|WikiPathways:G1 to S cell cycle control
Tbio	CDKN3	Q16667	14q22.2	Belongs to the protein-tyrosine phosphatase family.	40	272	45		PathwayCommons: netpath:EGFR1|PathwayCommons: mirtarbase:Homo sapiens
Tbio	CDNF	Q49AH0	10p13	Belongs to the ARMET family.	11	146	12
Tbio	CDO1	Q16878	5q22.3	Belongs to the cysteine dioxygenase family.	29	82	6		UniProt:Organosulfur biosynthesis; taurine biosynthesis; hypotaurine from L-cysteine: step 1/2.|PathwayCommons: smpdb:Beta-mercaptolactate-cysteine disulfiduria|PathwayCommons: smpdb:Cysteine Metabolism|PathwayCommons: smpdb:Cystinosis, ocular nonnephropathic|PathwayCommons: mirtarbase:Homo sapiens|PathwayCommons: humancyc:L-cysteine degradation I|PathwayCommons: inoh:Methionine and Cysteine metabolism ( Methionine and Cysteine metabolism ) |PathwayCommons: smpdb:Taurine and Hypotaurine Metabolism|PathwayCommons: recon:Thiele2013 - Human metabolism global reconstruction (Recon 2)|PathwayCommons: humancyc:superpathway of methionine degradation|PathwayCommons: humancyc:taurine biosynthesis|KEGG:Cysteine and methionine metabolism|KEGG:Metabolic pathways|KEGG:Taurine and hypotaurine metabolism|Reactome:Degradation of cysteine and homocysteine|Reactome:Metabolism|Reactome:Metabolism of amino acids and derivatives|Reactome:Sulfur amino acid metabolism|WikiPathways:One carbon metabolism and related pathways
Tbio	CDON	Q4KMG0	11q24.2	Contains 5 Ig-like C2-type (immunoglobulin-like) domains.	24	112	15	MIM Number: 608707; Phenotype: Holoprosencephaly 11, 614226 (3)	PathwayCommons: netpath:Hedgehog|PathwayCommons: inoh:Hh signaling pathway ( Hedgehog signaling pathway ) |PathwayCommons: mirtarbase:Homo sapiens|PathwayCommons: inoh:Mammalian Hh signaling pathway ( Hedgehog signaling pathway ) |PathwayCommons: pid:Signaling events mediated by the Hedgehog family|KEGG:Hedgehog signaling pathway|Reactome:Activation of SMO|Reactome:CDO in myogenesis|Reactome:Developmental Biology|Reactome:Hedgehog 'on' state|Reactome:Ligand-receptor interactions|Reactome:Myogenesis|Reactome:Signal Transduction|Reactome:Signaling by Hedgehog|WikiPathways:MECP2 and Associated Rett Syndrome|WikiPathways:Ectoderm Differentiation
Tdark	CDPF1	Q6NVV7	22q13.31	Belongs to the CDPF1 family.	3	10	0
Tbio	CDR1	P51861	Xq27.1		11	3	0	MIM Number: 302650	PathwayCommons: mirtarbase:Homo sapiens
Tbio	CDR2	Q01850	16p12.2	Belongs to the CDR2 family.	22	237	78		PathwayCommons: mirtarbase:Homo sapiens
Tbio	CDR2L	Q86X02	17q25.1	Belongs to the CDR2 family.	2	46	0		PathwayCommons: mirtarbase:Homo sapiens
Tdark	CDRT1	O95170	17p12	Contains 7 WD repeats.	9	6	0
Tdark	CDRT15	Q96T59	17p12		2	2	0
Tdark	CDRT15L2	A8MXV6	17p11.2		1	85	0		PathwayCommons: mirtarbase:Homo sapiens
Tdark	CDRT4	Q8N9R6	17p12		6	0	0		PathwayCommons: mirtarbase:Homo sapiens
Tbio	CDS1	Q92903	4q21.23	Belongs to the CDS family.	13	45	8		UniProt:Phospholipid metabolism; CDP-diacylglycerol biosynthesis; CDP-diacylglycerol from sn-glycerol 3-phosphate: step 3/3.|PathwayCommons: humancyc:CDP-diacylglycerol biosynthesis|PathwayCommons: mirtarbase:Homo sapiens|PathwayCommons: smpdb:Phospholipid Biosynthesis|PathwayCommons: recon:Thiele2013 - Human metabolism global reconstruction (Recon 2)|KEGG:Glycerophospholipid metabolism|KEGG:Metabolic pathways|KEGG:Phosphatidylinositol signaling system|Reactome:Glycerophospholipid biosynthesis|Reactome:Metabolism|Reactome:Metabolism of lipids and lipoproteins|Reactome:Phospholipid metabolism|Reactome:Synthesis of PI
Tbio	CDS2	O95674	20p12.3	Belongs to the CDS family.	15	88	11	MIM Number: 603549	UniProt:Phospholipid metabolism; CDP-diacylglycerol biosynthesis; CDP-diacylglycerol from sn-glycerol 3-phosphate: step 3/3.|PathwayCommons: humancyc:CDP-diacylglycerol biosynthesis|PathwayCommons: mirtarbase:Homo sapiens|PathwayCommons: recon:Thiele2013 - Human metabolism global reconstruction (Recon 2)|KEGG:Glycerophospholipid metabolism|KEGG:Metabolic pathways|KEGG:Phosphatidylinositol signaling system|Reactome:Glycerophospholipid biosynthesis|Reactome:Metabolism|Reactome:Metabolism of lipids and lipoproteins|Reactome:Phospholipid metabolism|Reactome:Synthesis of PG|WikiPathways:Glycerophospholipid Biosynthetic Pathway
Tbio	CDSN	Q15517	6p21.33		64	0	0	MIM Number: 602593; Phenotype: Hypotrichosis 2, 146520 (3); Peeling skin syndrome 1, 270300 (3)	Reactome:Developmental Biology|Reactome:Formation of the cornified envelope|Reactome:Keratinization
Tbio	CDT1	Q9H211	16q24.3	Belongs to the Cdt1 family.	80	105	7	MIM Number: 605525; Phenotype: Meier-Gorlin syndrome 4, 613804 (3)	PathwayCommons: mirtarbase:Homo sapiens|Reactome:Activation of the pre-replicative complex|Reactome:Assembly of the pre-replicative complex|Reactome:Association of licensing factors with the pre-replicative complex|Reactome:CDT1 association with the CDC6:ORC:origin complex|Reactome:Cell Cycle|Reactome:Cell Cycle, Mitotic|Reactome:DNA Replication|Reactome:DNA Replication Pre-Initiation|Reactome:E2F mediated regulation of DNA replication|Reactome:G1/S Transition|Reactome:G1/S-Specific Transcription|Reactome:M/G1 Transition|Reactome:Mitotic G1-G1/S phases|Reactome:Orc1 removal from chromatin|Reactome:Regulation of DNA replication|Reactome:Removal of licensing factors from origins|Reactome:S Phase|Reactome:Switching of origins to a post-replicative state|Reactome:Synthesis of DNA|WikiPathways:DNA Replication|WikiPathways:Retinoblastoma (RB) in Cancer
Tbio	CDV3	Q9UKY7	3q22.1	Belongs to the CDV3 family.	14	61	1		PathwayCommons: netpath:EGFR1|PathwayCommons: mirtarbase:Homo sapiens
Tbio	CDX1	P47902	5q32	Contains 1 homeobox DNA-binding domain.	40	268	122	MIM Number: 600746	PathwayCommons: pid:Regulation of nuclear beta catenin signaling and target gene transcription
Tbio	CDX2	Q99626	13q12.2	Contains 1 homeobox DNA-binding domain.	256	526	164	MIM Number: 600297	PathwayCommons: mirtarbase:Homo sapiens|Reactome:Developmental Biology|Reactome:Incretin synthesis, secretion, and inactivation|Reactome:Metabolism of proteins|Reactome:POU5F1 (OCT4), SOX2, NANOG repress genes related to differentiation|Reactome:Peptide hormone metabolism|Reactome:Synthesis, secretion, and inactivation of Glucagon-like Peptide-1 (GLP-1)|Reactome:Transcriptional regulation of pluripotent stem cells|WikiPathways:Preimplantation Embryo
Tbio	CDX4	O14627	Xq13.2	Contains 1 homeobox DNA-binding domain.	17	195	111		PathwayCommons: mirtarbase:Homo sapiens|PathwayCommons: pid:Regulation of nuclear beta catenin signaling and target gene transcription
Tchem	CDY1	Q9Y6F8	Yq11.23	Contains 1 chromo domain.	21	27	4
Tdark	CDY2A	Q9Y6F7	Yq11.222	Contains 1 chromo domain.	13	3	2		PathwayCommons: mirtarbase:Homo sapiens
Tchem	CDYL	Q9Y232	6p25.1	Contains 1 chromo domain.	16	151	7		WikiPathways:Endoderm Differentiation
Tchem	CDYL2	Q8N8U2	16q23.2	Contains 1 chromo domain.	13	54	0
Tbio	CEACAM1	P13688	19q13.2	Contains 1 Ig-like V-type (immunoglobulin-like) domain.	186	423	244	MIM Number: 109770	PathwayCommons: netpath:EGFR1|PathwayCommons: ctd:cobaltiprotoporphyrin inhibits the reaction [Glucose results in decreased secretion of CEACAM1 protein]|Reactome:Cell surface interactions at the vascular wall|Reactome:Extracellular matrix organization|Reactome:Fibronectin matrix formation|Reactome:Hemostasis|Reactome:Immune System|Reactome:Innate Immune System|Reactome:Neutrophil degranulation
Tbio	CEACAM16	Q2WEN9	19q13.31-q13.32	Contains 2 Ig-like C2-type (immunoglobulin-like) domains.	7	64	4
Tdark	CEACAM18	A8MTB9	19q13.41	Contains 1 Ig-like C2-type (immunoglobulin-like) domain.	1	34	0
Tbio	CEACAM19	Q7Z692	19q13.31	Belongs to the immunoglobulin superfamily. CEA family.	5	50	7
Tdark	CEACAM20	Q6UY09	19q13.31	Contains 4 Ig-like C2-type (immunoglobulin-like) domains.	4	0	0
Tdark	CEACAM21	Q3KPI0	19q13.2	Contains 1 Ig-like C2-type (immunoglobulin-like) domain.	5	91	0		PathwayCommons: mirtarbase:Homo sapiens
Tbio	CEACAM3	P40198	19q13.2	Contains 1 Ig-like V-type (immunoglobulin-like) domain.	31	181	36		PathwayCommons: mirtarbase:Homo sapiens|Reactome:Cell surface interactions at the vascular wall|Reactome:Hemostasis|Reactome:Immune System|Reactome:Innate Immune System|Reactome:Neutrophil degranulation
Tbio	CEACAM4	O75871	19q13.2	Contains 1 Ig-like V-type (immunoglobulin-like) domain.	4	37	16
Tbio	CEACAM5	P06731	19q13.2	Contains 7 Ig-like (immunoglobulin-like) domains.	166	1174	825	MIM Number: 114890	PathwayCommons: mirtarbase:Homo sapiens|Reactome:Cell surface interactions at the vascular wall|Reactome:Hemostasis|Reactome:Metabolism of proteins|Reactome:Post-translational modification: synthesis of GPI-anchored proteins|Reactome:Post-translational protein modification
Tbio	CEACAM6	P40199	19q13.2	Contains 1 Ig-like V-type (immunoglobulin-like) domain.	85	245	114	MIM Number: 163980	PathwayCommons: mirtarbase:Homo sapiens|Reactome:Cell surface interactions at the vascular wall|Reactome:Extracellular matrix organization|Reactome:Fibronectin matrix formation|Reactome:Hemostasis|Reactome:Immune System|Reactome:Innate Immune System|Reactome:Neutrophil degranulation
Tbio	CEACAM7	Q14002	19q13.2	Contains 1 Ig-like V-type (immunoglobulin-like) domain.	31	108	15		Reactome:Metabolism of proteins|Reactome:Post-translational modification: synthesis of GPI-anchored proteins|Reactome:Post-translational protein modification
Tbio	CEACAM8	P31997	19q13.2	Contains 1 Ig-like V-type (immunoglobulin-like) domain.	25	240	159		PathwayCommons: ctd:2-(4-isobutylphenyl)propionylmethanesulfonamide inhibits the reaction [CXCL8 protein results in increased expression of CEACAM8 protein]|PathwayCommons: mirtarbase:Homo sapiens|Reactome:Cell surface interactions at the vascular wall|Reactome:Extracellular matrix organization|Reactome:Fibronectin matrix formation|Reactome:Hemostasis|Reactome:Immune System|Reactome:Innate Immune System|Reactome:Neutrophil degranulation
Tbio	CEBPA	P49715	19q13.11	Contains 1 bZIP (basic-leucine zipper) domain.	361	465	67	MIM Number: 116897; Phenotype: ?Leukemia, acute myeloid, 601626 (3); Leukemia, acute myeloid, somatic, 601626 (3)	PathwayCommons: netpath:AndrogenReceptor|PathwayCommons: ctd:Arsenic inhibits the reaction [CEBPA protein binds to PPARG protein]|PathwayCommons: pid:C-MYB transcription factor network|PathwayCommons: pid:E2F transcription factor network|PathwayCommons: netpath:EGFR1|PathwayCommons: pid:FOXA2 and FOXA3 transcription factor networks|PathwayCommons: ctd:Glucose promotes the reaction [CEBPA protein binds to EDN1 promoter]|PathwayCommons: mirtarbase:Homo sapiens|PathwayCommons: netpath:IL4|PathwayCommons: ctd:PTK2 protein inhibits the reaction [Tretinoin results in increased activity of CEBPA protein]|PathwayCommons: pid:Regulation of Androgen receptor activity|PathwayCommons: pid:Regulation of retinoblastoma protein|PathwayCommons: ctd:Tretinoin inhibits the reaction [CEBPA protein binds to ALB promoter]|PathwayCommons: ctd:Tretinoin promotes the reaction [CEBPA protein binds to MIR223 promoter]|PathwayCommons: ctd:Tretinoin promotes the reaction [CEBPA protein binds to RB1 protein]|PathwayCommons: ctd:Tretinoin promotes the reaction [CEBPA protein results in increased expression of MIR223 mRNA]|PathwayCommons: pid:Validated targets of C-MYC transcriptional repression|PathwayCommons: ctd:epoxomicin inhibits the reaction [NSC606985 results in decreased expression of CEBPA protein]|PathwayCommons: ctd:rottlerin inhibits the reaction [NSC606985 results in increased ubiquitination of CEBPA protein]|KEGG:Non-alcoholic fatty liver disease (NAFLD)|KEGG:Acute myeloid leukemia|KEGG:Transcriptional misregulation in cancer|KEGG:Pathways in cancer|Reactome:Developmental Biology|Reactome:Transcriptional regulation of white adipocyte differentiation|WikiPathways:White fat cell differentiation|WikiPathways:Transcription factor regulation in adipogenesis|WikiPathways:Adipogenesis|WikiPathways:Differentiation of white and brown adipocyte |WikiPathways:IL-4 Signaling Pathway|WikiPathways:Pathways Affected in Adenoid Cystic Carcinoma
Tbio	CEBPB	P17676	20q13.13	Contains 1 bZIP (basic-leucine zipper) domain.	341	397	101	MIM Number: 189965	PathwayCommons: ctd:2-(2-amino-3-methoxyphenyl)-4H-1-benzopyran-4-one inhibits the reaction [Calcitriol results in increased expression of CEBPB protein]|PathwayCommons: ctd:Arsenic inhibits the reaction [CEBPB protein binds to PPARG protein]|PathwayCommons: ctd:Aspirin promotes the reaction [CEBPB protein binds to IL4 promoter]|PathwayCommons: pid:C-MYB transcription factor network|PathwayCommons: ctd:Capsaicin promotes the reaction [CEBPB protein binds to ATF3 protein, GSK3B protein]|PathwayCommons: netpath:EGFR1|PathwayCommons: pid:FOXA1 transcription factor network|PathwayCommons: pid:FOXA2 and FOXA3 transcription factor networks|PathwayCommons: ctd:Gemfibrozil inhibits the reaction [[IL1B protein co-treated with IFNG protein] results in increased activity of CEBPB protein]|PathwayCommons: ctd:Glucose promotes the reaction [CEBPB protein binds to EDN1 promoter]|PathwayCommons: mirtarbase:Homo sapiens|PathwayCommons: pid:IFN-gamma pathway|PathwayCommons: pid:IL3-mediated signaling events|PathwayCommons: netpath:IL4|PathwayCommons: pid:IL4-mediated signaling events|PathwayCommons: netpath:IL6|PathwayCommons: pid:IL6-mediated signaling events|PathwayCommons: ctd:Quercetin inhibits the reaction [benzyloxycarbonylleucyl-leucyl-leucine aldehyde results in increased expression of CEBPB protein]|PathwayCommons: netpath:RANKL|PathwayCommons: pid:Regulation of nuclear SMAD2/3 signaling|PathwayCommons: pid:Regulation of retinoblastoma protein|PathwayCommons: ctd:SB 203580 inhibits the reaction [IFNB protein results in increased phosphorylation of CEBPB protein]|PathwayCommons: pid:Signaling mediated by p38-alpha and p38-beta|PathwayCommons: netpath:TCR|PathwayCommons: ctd:Thapsigargin promotes the reaction [CEBPB protein binds to NR1I2 promoter]|PathwayCommons: ctd:Tretinoin promotes the reaction [CEBPB protein binds to CXCL12 promoter]|PathwayCommons: ctd:Tretinoin promotes the reaction [CEBPB protein binds to SPI1 promoter]|PathwayCommons: ctd:Ursodeoxycholic Acid inhibits the reaction [Deoxycholic Acid results in increased expression of CEBPB]|PathwayCommons: pid:Validated nuclear estrogen receptor alpha network|PathwayCommons: ctd:[CAMP results in increased activity of CEBPB]|PathwayCommons: ctd:arsenite promotes the reaction [CEBPB protein binds to DDIT4 promoter]|PathwayCommons: ctd:pyrrolidine dithiocarbamic acid promotes the reaction [CEBPB protein binds to LCMT2 promoter]|KEGG:TNF signaling pathway|KEGG:Tuberculosis|KEGG:IL-17 signaling pathway|KEGG:Transcriptional misregulation in cancer|Reactome:Cellular Senescence|Reactome:Cellular responses to stress|Reactome:Developmental Biology|Reactome:Senescence-Associated Secretory Phenotype (SASP)|Reactome:Transcriptional regulation of white adipocyte differentiation|WikiPathways:White fat cell differentiation|WikiPathways:Transcription factor regulation in adipogenesis|WikiPathways:Adipogenesis|WikiPathways:Sudden Infant Death Syndrome (SIDS) Susceptibility Pathways|WikiPathways:Lung fibrosis|WikiPathways:Ovarian Infertility Genes|WikiPathways:Senescence and Autophagy in Cancer|WikiPathways:IL17 signaling pathway|WikiPathways:Transcriptional activation by NRF2|WikiPathways:Folate-Alcohol and Cancer Pathway|WikiPathways:Exercise-induced Circadian Regulation|WikiPathways:Oncostatin M Signaling Pathway|WikiPathways:Differentiation of white and brown adipocyte |WikiPathways:IL-4 Signaling Pathway
Tbio	CEBPD	P49716	8q11.21	Contains 1 bZIP (basic-leucine zipper) domain.	67	160	2	MIM Number: 116898	PathwayCommons: ctd:1-nitrosocyclohexyl acetate inhibits the reaction [LIF protein results in increased activity of CEBPD protein]|PathwayCommons: pid:C-MYB transcription factor network|PathwayCommons: pid:FOXA2 and FOXA3 transcription factor networks|PathwayCommons: ctd:Glucose promotes the reaction [CEBPD protein binds to EDN1 promoter]|PathwayCommons: mirtarbase:Homo sapiens|PathwayCommons: pid:IL6-mediated signaling events|PathwayCommons: ctd:Quercetin inhibits the reaction [benzyloxycarbonylleucyl-leucyl-leucine aldehyde results in increased expression of CEBPD protein]|PathwayCommons: pid:Regulation of retinoblastoma protein|PathwayCommons: pid:Validated targets of C-MYC transcriptional repression|PathwayCommons: pid:Validated transcriptional targets of deltaNp63 isoforms|Reactome:Cytokine Signaling in Immune system|Reactome:Developmental Biology|Reactome:Immune System|Reactome:Interleukin-4 and 13 signaling|Reactome:Signaling by Interleukins|Reactome:Transcriptional regulation of white adipocyte differentiation|WikiPathways:White fat cell differentiation|WikiPathways:Transcription factor regulation in adipogenesis|WikiPathways:Adipogenesis|WikiPathways:MECP2 and Associated Rett Syndrome|WikiPathways:IL17 signaling pathway
Tbio	CEBPE	Q15744	14q11.2	Contains 1 bZIP (basic-leucine zipper) domain.	50	208	28		PathwayCommons: mirtarbase:Homo sapiens|PathwayCommons: ctd:STAT1 protein affects the reaction [Tretinoin results in increased expression of CEBPE protein]|PathwayCommons: ctd:Tretinoin promotes the reaction [caffeic acid phenethyl ester results in increased expression of CEBPE protein]|KEGG:Transcriptional misregulation in cancer
Tbio	CEBPG	P53567	19q13.11	Contains 1 bZIP (basic-leucine zipper) domain.	28	216	19		PathwayCommons: mirtarbase:Homo sapiens|KEGG:Tuberculosis|WikiPathways:Differentiation of white and brown adipocyte
Tbio	CEBPZ	Q03701	2p22.2	Belongs to the CBF/MAK21 family.	20	124	2		PathwayCommons: pid:Direct p53 effectors|PathwayCommons: mirtarbase:Homo sapiens|PathwayCommons: ctd:Simvastatin inhibits the reaction [CEBPZ binds to COL1A1 promoter]|WikiPathways:Endoderm Differentiation|WikiPathways:Gastric Cancer Network 2
Tdark	CEBPZOS	A8MTT3	2p22.2		4	1	0
Tchem	CECR2	Q9BXF3	22q11.1-q11.21	Contains 1 bromo domain.	12	42	1		PathwayCommons: mirtarbase:Homo sapiens
Tdark	CECR9	P0C854	22q11.2		2	0	0
Tchem	CEL	P19835	9q34.13	Belongs to the type-B carboxylesterase/lipase family.	73	0	0	MIM Number: 114840; Phenotype: Maturity-onset diabetes of the young, type VIII, 609812 (3)	PathwayCommons: mirtarbase:Homo sapiens|PathwayCommons: humancyc:triacylglycerol degradation|KEGG:Glycerolipid metabolism|KEGG:Fat digestion and absorption|KEGG:Steroid biosynthesis|KEGG:Metabolic pathways|KEGG:Pancreatic secretion|Reactome:Digestion of dietary lipid|Reactome:Lipid digestion, mobilization, and transport|Reactome:Metabolism|Reactome:Metabolism of lipids and lipoproteins
Tchem	CELA1	Q9UNI1	12q13.13	Contains 1 peptidase S1 domain.	17	85	14	MIM Number: 130120
Tbio	CELA2A	P08217	1p36.21	Contains 1 peptidase S1 domain.	17	76	2		KEGG:Protein digestion and absorption|KEGG:Pancreatic secretion|Reactome:Developmental Biology|Reactome:Formation of the cornified envelope|Reactome:Keratinization
Tdark	CELA2B	P08218	1p36.21	Contains 1 peptidase S1 domain.	8	4	0		KEGG:Protein digestion and absorption|KEGG:Pancreatic secretion
Tbio	CELA3A	P09093	1p36.12	Contains 1 peptidase S1 domain.	6	98	21		KEGG:Protein digestion and absorption|KEGG:Pancreatic secretion
Tbio	CELA3B	P08861	1p36.12	Contains 1 peptidase S1 domain.	29	109	42		PathwayCommons: mirtarbase:Homo sapiens|KEGG:Protein digestion and absorption|KEGG:Pancreatic secretion
Tbio	CELF1	Q92879	11p11.2	Contains 3 RRM (RNA recognition motif) domains.	74	224	79		PathwayCommons: mirtarbase:Homo sapiens|WikiPathways:Adipogenesis|WikiPathways:mRNA Processing
Tbio	CELF2	O95319	10p14	Contains 3 RRM (RNA recognition motif) domains.	43	139	5		PathwayCommons: mirtarbase:Homo sapiens|WikiPathways:mRNA Processing
Tbio	CELF3	Q5SZQ8	1q21.3	Contains 3 RRM (RNA recognition motif) domains.	10	66	0		WikiPathways:Preimplantation Embryo
Tbio	CELF4	Q9BZC1	18q12.2	Contains 3 RRM (RNA recognition motif) domains.	21	40	3		PathwayCommons: mirtarbase:Homo sapiens|WikiPathways:mRNA Processing
Tbio	CELF5	Q8N6W0	19p13.3	Contains 3 RRM (RNA recognition motif) domains.	5	108	1
Tbio	CELF6	Q96J87	15q23	Contains 3 RRM (RNA recognition motif) domains.	6	74	2
Tbio	CELSR1	Q9NYQ6	22q13.31	Contains 2 laminin G-like domains.	22	110	0		PathwayCommons: panther:Cadherin signaling pathway|PathwayCommons: mirtarbase:Homo sapiens|PathwayCommons: panther:Wnt signaling pathway|WikiPathways:GPCRs, Other
Tbio	CELSR2	Q9HCU4	1p13.3	Contains 2 laminin G-like domains.	47	135	0		PathwayCommons: panther:Cadherin signaling pathway|PathwayCommons: mirtarbase:Homo sapiens|PathwayCommons: panther:Wnt signaling pathway|PathwayCommons: ctd:[IC 261 results in decreased activity of CSNK1A1 protein] inhibits the reaction [mono-(2-ethylhexyl)phthalate results in increased phosphorylation of CELSR2 protein]|WikiPathways:GPCRs, Other|WikiPathways:Ectoderm Differentiation
Tbio	CELSR3	Q9NYQ7	3p21.31	Contains 2 laminin G-like domains.	15	177	24		PathwayCommons: panther:Cadherin signaling pathway|PathwayCommons: mirtarbase:Homo sapiens|PathwayCommons: panther:Wnt signaling pathway|WikiPathways:GPCRs, Other
Tbio	CEMIP	Q8WUJ3	15q25.1	Contains 4 PbH1 repeats.	28	98	7		PathwayCommons: mirtarbase:Homo sapiens|Reactome:Glycosaminoglycan metabolism|Reactome:Hyaluronan biosynthesis and export|Reactome:Hyaluronan metabolism|Reactome:Metabolism|Reactome:Metabolism of carbohydrates
Tbio	CEMP1	Q6PRD7	16p13.3		10	16	1		PathwayCommons: mirtarbase:Homo sapiens
Tbio	CEND1	Q8N111	11p15.5	Belongs to the CEND1 family.	8	71	12		PathwayCommons: mirtarbase:Homo sapiens
Tbio	CENPA	P49450	2p23.3	Belongs to the histone H3 family.	98	347	105	MIM Number: 117139	PathwayCommons: pid:Aurora A signaling|PathwayCommons: pid:Aurora B signaling|PathwayCommons: pid:FOXM1 transcription factor network|PathwayCommons: mirtarbase:Homo sapiens|Reactome:Cell Cycle|Reactome:Cell Cycle, Mitotic|Reactome:Chromosome Maintenance|Reactome:Deposition of new CENPA-containing nucleosomes at the centromere|Reactome:M Phase|Reactome:Mitotic Anaphase|Reactome:Mitotic Metaphase and Anaphase|Reactome:Mitotic Prometaphase|Reactome:Nucleosome assembly|Reactome:RHO GTPase Effectors|Reactome:RHO GTPases Activate Formins|Reactome:Resolution of Sister Chromatid Cohesion|Reactome:Separation of Sister Chromatids|Reactome:Signal Transduction|Reactome:Signaling by Rho GTPases
Tbio	CENPB	P07199	20p13	Contains 1 HTH psq-type DNA-binding domain.	42	73	3	MIM Number: 117140	PathwayCommons: pid:FOXM1 transcription factor network|PathwayCommons: mirtarbase:Homo sapiens
Tdark	CENPBD1	B2RD01	16q24.3	Contains 1 HTH psq-type DNA-binding domain.	4	12	0		PathwayCommons: mirtarbase:Homo sapiens
Tbio	CENPC	Q03188	4q13.2	Belongs to the CENPC family.	37	143	11	MIM Number: 117141	Reactome:Cell Cycle|Reactome:Cell Cycle, Mitotic|Reactome:Chromosome Maintenance|Reactome:Deposition of new CENPA-containing nucleosomes at the centromere|Reactome:M Phase|Reactome:Mitotic Anaphase|Reactome:Mitotic Metaphase and Anaphase|Reactome:Mitotic Prometaphase|Reactome:Nucleosome assembly|Reactome:RHO GTPase Effectors|Reactome:RHO GTPases Activate Formins|Reactome:Resolution of Sister Chromatid Cohesion|Reactome:Separation of Sister Chromatids|Reactome:Signal Transduction|Reactome:Signaling by Rho GTPases
Tchem	CENPE	Q02224	4q24	Contains 1 kinesin motor domain.	63	151	34		PathwayCommons: mirtarbase:Homo sapiens|PathwayCommons: pid:PLK1 signaling events|Reactome:Adaptive Immune System|Reactome:COPI-dependent Golgi-to-ER retrograde traffic|Reactome:Cell Cycle|Reactome:Cell Cycle, Mitotic|Reactome:Factors involved in megakaryocyte development and platelet production|Reactome:Golgi-to-ER retrograde transport|Reactome:Hemostasis|Reactome:Immune System|Reactome:Intra-Golgi and retrograde Golgi-to-ER traffic|Reactome:Kinesins|Reactome:M Phase|Reactome:MHC class II antigen presentation|Reactome:Membrane Trafficking|Reactome:Mitotic Anaphase|Reactome:Mitotic Metaphase and Anaphase|Reactome:Mitotic Prometaphase|Reactome:RHO GTPase Effectors|Reactome:RHO GTPases Activate Formins|Reactome:Resolution of Sister Chromatid Cohesion|Reactome:Separation of Sister Chromatids|Reactome:Signal Transduction|Reactome:Signaling by Rho GTPases|Reactome:Vesicle-mediated transport
Tbio	CENPF	P49454	1q41	Belongs to the centromere protein F family.	57	180	30		PathwayCommons: pid:FOXM1 transcription factor network|PathwayCommons: mirtarbase:Homo sapiens|PathwayCommons: ctd:Mevalonic Acid inhibits the reaction [Lovastatin results in increased expression of CENPF protein]|PathwayCommons: ctd:Mevalonic Acid inhibits the reaction [Paclitaxel results in increased expression of CENPF protein]|Reactome:Cell Cycle|Reactome:Cell Cycle, Mitotic|Reactome:G2/M Transition|Reactome:M Phase|Reactome:Mitotic Anaphase|Reactome:Mitotic G2-G2/M phases|Reactome:Mitotic Metaphase and Anaphase|Reactome:Mitotic Prometaphase|Reactome:Polo-like kinase mediated events|Reactome:RHO GTPase Effectors|Reactome:RHO GTPases Activate Formins|Reactome:Resolution of Sister Chromatid Cohesion|Reactome:Separation of Sister Chromatids|Reactome:Signal Transduction|Reactome:Signaling by Rho GTPases|WikiPathways:Gastric Cancer Network 1
Tbio	CENPH	Q9H3R5	5q13.2	Belongs to the centromere protein H family.	32	191	41		Reactome:Cell Cycle|Reactome:Cell Cycle, Mitotic|Reactome:Chromosome Maintenance|Reactome:Deposition of new CENPA-containing nucleosomes at the centromere|Reactome:M Phase|Reactome:Mitotic Anaphase|Reactome:Mitotic Metaphase and Anaphase|Reactome:Mitotic Prometaphase|Reactome:Nucleosome assembly|Reactome:RHO GTPase Effectors|Reactome:RHO GTPases Activate Formins|Reactome:Resolution of Sister Chromatid Cohesion|Reactome:Separation of Sister Chromatids|Reactome:Signal Transduction|Reactome:Signaling by Rho GTPases
Tbio	CENPI	Q92674	Xq22.1	Belongs to the mis6 family.	19	101	1		PathwayCommons: mirtarbase:Homo sapiens|Reactome:Cell Cycle|Reactome:Cell Cycle, Mitotic|Reactome:Chromosome Maintenance|Reactome:Deposition of new CENPA-containing nucleosomes at the centromere|Reactome:M Phase|Reactome:Mitotic Anaphase|Reactome:Mitotic Metaphase and Anaphase|Reactome:Mitotic Prometaphase|Reactome:Nucleosome assembly|Reactome:RHO GTPase Effectors|Reactome:RHO GTPases Activate Formins|Reactome:Resolution of Sister Chromatid Cohesion|Reactome:Separation of Sister Chromatids|Reactome:Signal Transduction|Reactome:Signaling by Rho GTPases
Tbio	CENPJ	Q9HC77	13q12.12-q12.13	Belongs to the TCP10 family.	58	86	37	MIM Number: 609279; Phenotype: Microcephaly 6, primary, autosomal recessive, 608393 (3); ?Seckel syndrome 4, 613676 (3)	PathwayCommons: mirtarbase:Homo sapiens|PathwayCommons: netpath:Prolactin|Reactome:AURKA Activation by TPX2|Reactome:Anchoring of the basal body to the plasma membrane|Reactome:Cell Cycle|Reactome:Cell Cycle, Mitotic|Reactome:Centrosome maturation|Reactome:Cilium Assembly|Reactome:G2/M Transition|Reactome:Gene Expression|Reactome:Generic Transcription Pathway|Reactome:Loss of Nlp from mitotic centrosomes|Reactome:Loss of proteins required for interphase microtubule organization from the centrosome|Reactome:Mitotic G2-G2/M phases|Reactome:Organelle biogenesis and maintenance|Reactome:Recruitment of mitotic centrosome proteins and complexes|Reactome:Regulation of PLK1 Activity at G2/M Transition|Reactome:TP53 Regulates Transcription of Cell Cycle Genes|Reactome:TP53 regulates transcription of additional cell cycle genes whose exact role in the p53 pathway remain uncertain|Reactome:Transcriptional Regulation by TP53
Tbio	CENPK	Q9BS16	5q12.3	Belongs to the CENPK family.	10	109	22		PathwayCommons: mirtarbase:Homo sapiens|Reactome:Cell Cycle|Reactome:Cell Cycle, Mitotic|Reactome:Chromosome Maintenance|Reactome:Deposition of new CENPA-containing nucleosomes at the centromere|Reactome:M Phase|Reactome:Mitotic Anaphase|Reactome:Mitotic Metaphase and Anaphase|Reactome:Mitotic Prometaphase|Reactome:Nucleosome assembly|Reactome:RHO GTPase Effectors|Reactome:RHO GTPases Activate Formins|Reactome:Resolution of Sister Chromatid Cohesion|Reactome:Separation of Sister Chromatids|Reactome:Signal Transduction|Reactome:Signaling by Rho GTPases
Tbio	CENPL	Q8N0S6	1q25.1		12	34	3		Reactome:Cell Cycle|Reactome:Cell Cycle, Mitotic|Reactome:Chromosome Maintenance|Reactome:Deposition of new CENPA-containing nucleosomes at the centromere|Reactome:M Phase|Reactome:Mitotic Anaphase|Reactome:Mitotic Metaphase and Anaphase|Reactome:Mitotic Prometaphase|Reactome:Nucleosome assembly|Reactome:RHO GTPase Effectors|Reactome:RHO GTPases Activate Formins|Reactome:Resolution of Sister Chromatid Cohesion|Reactome:Separation of Sister Chromatids|Reactome:Signal Transduction|Reactome:Signaling by Rho GTPases
Tbio	CENPM	Q9NSP4	22q13.2		18	64	23		PathwayCommons: mirtarbase:Homo sapiens|Reactome:Cell Cycle|Reactome:Cell Cycle, Mitotic|Reactome:Chromosome Maintenance|Reactome:Deposition of new CENPA-containing nucleosomes at the centromere|Reactome:M Phase|Reactome:Mitotic Anaphase|Reactome:Mitotic Metaphase and Anaphase|Reactome:Mitotic Prometaphase|Reactome:Nucleosome assembly|Reactome:RHO GTPase Effectors|Reactome:RHO GTPases Activate Formins|Reactome:Resolution of Sister Chromatid Cohesion|Reactome:Separation of Sister Chromatids|Reactome:Signal Transduction|Reactome:Signaling by Rho GTPases
Tbio	CENPN	Q96H22	16q23.2		12	48	7		PathwayCommons: mirtarbase:Homo sapiens|Reactome:Cell Cycle|Reactome:Cell Cycle, Mitotic|Reactome:Chromosome Maintenance|Reactome:Deposition of new CENPA-containing nucleosomes at the centromere|Reactome:M Phase|Reactome:Mitotic Anaphase|Reactome:Mitotic Metaphase and Anaphase|Reactome:Mitotic Prometaphase|Reactome:Nucleosome assembly|Reactome:RHO GTPase Effectors|Reactome:RHO GTPases Activate Formins|Reactome:Resolution of Sister Chromatid Cohesion|Reactome:Separation of Sister Chromatids|Reactome:Signal Transduction|Reactome:Signaling by Rho GTPases
Tbio	CENPO	Q9BU64	2p23.3		25	109	0		PathwayCommons: mirtarbase:Homo sapiens|Reactome:Cell Cycle|Reactome:Cell Cycle, Mitotic|Reactome:Chromosome Maintenance|Reactome:Deposition of new CENPA-containing nucleosomes at the centromere|Reactome:M Phase|Reactome:Mitotic Anaphase|Reactome:Mitotic Metaphase and Anaphase|Reactome:Mitotic Prometaphase|Reactome:Nucleosome assembly|Reactome:RHO GTPase Effectors|Reactome:RHO GTPases Activate Formins|Reactome:Resolution of Sister Chromatid Cohesion|Reactome:Separation of Sister Chromatids|Reactome:Signal Transduction|Reactome:Signaling by Rho GTPases
Tbio	CENPP	Q6IPU0	9q22.31		14	81	7		PathwayCommons: mirtarbase:Homo sapiens|Reactome:Cell Cycle|Reactome:Cell Cycle, Mitotic|Reactome:Chromosome Maintenance|Reactome:Deposition of new CENPA-containing nucleosomes at the centromere|Reactome:M Phase|Reactome:Mitotic Anaphase|Reactome:Mitotic Metaphase and Anaphase|Reactome:Mitotic Prometaphase|Reactome:Nucleosome assembly|Reactome:RHO GTPase Effectors|Reactome:RHO GTPases Activate Formins|Reactome:Resolution of Sister Chromatid Cohesion|Reactome:Separation of Sister Chromatids|Reactome:Signal Transduction|Reactome:Signaling by Rho GTPases
Tbio	CENPQ	Q7L2Z9	6p12.3		10	47	9		PathwayCommons: mirtarbase:Homo sapiens|Reactome:Cell Cycle|Reactome:Cell Cycle, Mitotic|Reactome:Chromosome Maintenance|Reactome:Deposition of new CENPA-containing nucleosomes at the centromere|Reactome:M Phase|Reactome:Mitotic Anaphase|Reactome:Mitotic Metaphase and Anaphase|Reactome:Mitotic Prometaphase|Reactome:Nucleosome assembly|Reactome:RHO GTPase Effectors|Reactome:RHO GTPases Activate Formins|Reactome:Resolution of Sister Chromatid Cohesion|Reactome:Separation of Sister Chromatids|Reactome:Signal Transduction|Reactome:Signaling by Rho GTPases
Tbio	CENPS	Q8N2Z9	1p36.22	Belongs to the TAF9 family. CENPS subfamily.	23	50	3		PathwayCommons: pid:Fanconi anemia pathway|PathwayCommons: mirtarbase:Homo sapiens|KEGG:Fanconi anemia pathway
Tbio	CENPT	Q96BT3	16q22.1	Belongs to the CENPT family.	20	62	2		PathwayCommons: mirtarbase:Homo sapiens|Reactome:Cell Cycle|Reactome:Cell Cycle, Mitotic|Reactome:Chromosome Maintenance|Reactome:Deposition of new CENPA-containing nucleosomes at the centromere|Reactome:M Phase|Reactome:Mitotic Anaphase|Reactome:Mitotic Metaphase and Anaphase|Reactome:Mitotic Prometaphase|Reactome:Nucleosome assembly|Reactome:RHO GTPase Effectors|Reactome:RHO GTPases Activate Formins|Reactome:Resolution of Sister Chromatid Cohesion|Reactome:Separation of Sister Chromatids|Reactome:Signal Transduction|Reactome:Signaling by Rho GTPases
Tbio	CENPU	Q71F23	4q35.1		24	206	0		PathwayCommons: mirtarbase:Homo sapiens|PathwayCommons: pid:PLK1 signaling events|Reactome:Cell Cycle|Reactome:Cell Cycle, Mitotic|Reactome:Chromosome Maintenance|Reactome:Deposition of new CENPA-containing nucleosomes at the centromere|Reactome:M Phase|Reactome:Mitotic Anaphase|Reactome:Mitotic Metaphase and Anaphase|Reactome:Mitotic Prometaphase|Reactome:Nucleosome assembly|Reactome:RHO GTPase Effectors|Reactome:RHO GTPases Activate Formins|Reactome:Resolution of Sister Chromatid Cohesion|Reactome:Separation of Sister Chromatids|Reactome:Signal Transduction|Reactome:Signaling by Rho GTPases
Tbio	CENPV	Q7Z7K6	17p11.2	Belongs to the Gfa family.	7	37	9		PathwayCommons: mirtarbase:Homo sapiens
Tbio	CENPW	Q5EE01	6q22.32	Belongs to the CENPW family.	31	45	0		Reactome:Cell Cycle|Reactome:Chromosome Maintenance|Reactome:Deposition of new CENPA-containing nucleosomes at the centromere|Reactome:Nucleosome assembly
Tbio	CENPX	A8MT69	17q25.3	Belongs to the CENPX family.	16	24	0		KEGG:Fanconi anemia pathway
Tbio	CEP104	O60308	1p36.32	Contains 2 HEAT repeats.	10	68	0	MIM Number: 616690; Phenotype: Joubert syndrome 25, 616781 (3)	PathwayCommons: mirtarbase:Homo sapiens
Tbio	CEP112	Q8N8E3	17q24.1		15	95	1		PathwayCommons: mirtarbase:Homo sapiens
Tbio	CEP120	Q8N960	5q23.2	Belongs to the CEP120 family.	17	42	0		PathwayCommons: mirtarbase:Homo sapiens
Tdark	CEP126	Q9P2H0	11q22.1		13	15	0		PathwayCommons: mirtarbase:Homo sapiens
Tbio	CEP128	Q6ZU80	14q31.1		8	70	0		PathwayCommons: mirtarbase:Homo sapiens
Tbio	CEP131	Q9UPN4	17q25.3	Contains 1 IQ domain.	27	81	0		Reactome:AURKA Activation by TPX2|Reactome:Anchoring of the basal body to the plasma membrane|Reactome:Cell Cycle|Reactome:Cell Cycle, Mitotic|Reactome:Centrosome maturation|Reactome:Cilium Assembly|Reactome:G2/M Transition|Reactome:Loss of Nlp from mitotic centrosomes|Reactome:Loss of proteins required for interphase microtubule organization from the centrosome|Reactome:Mitotic G2-G2/M phases|Reactome:Organelle biogenesis and maintenance|Reactome:Recruitment of mitotic centrosome proteins and complexes|Reactome:Regulation of PLK1 Activity at G2/M Transition
Tbio	CEP135	Q66GS9	4q12	Belongs to the CEP135/TSGA10 family.	26	86	0		Reactome:AURKA Activation by TPX2|Reactome:Anchoring of the basal body to the plasma membrane|Reactome:Cell Cycle|Reactome:Cell Cycle, Mitotic|Reactome:Centrosome maturation|Reactome:Cilium Assembly|Reactome:G2/M Transition|Reactome:Loss of Nlp from mitotic centrosomes|Reactome:Loss of proteins required for interphase microtubule organization from the centrosome|Reactome:Mitotic G2-G2/M phases|Reactome:Organelle biogenesis and maintenance|Reactome:Recruitment of mitotic centrosome proteins and complexes|Reactome:Regulation of PLK1 Activity at G2/M Transition
Tbio	CEP152	O94986	15q21.1	Belongs to the CEP152 family.	28	90	6		PathwayCommons: mirtarbase:Homo sapiens|Reactome:AURKA Activation by TPX2|Reactome:Anchoring of the basal body to the plasma membrane|Reactome:Cell Cycle|Reactome:Cell Cycle, Mitotic|Reactome:Centrosome maturation|Reactome:Cilium Assembly|Reactome:G2/M Transition|Reactome:Loss of Nlp from mitotic centrosomes|Reactome:Loss of proteins required for interphase microtubule organization from the centrosome|Reactome:Mitotic G2-G2/M phases|Reactome:Organelle biogenesis and maintenance|Reactome:Recruitment of mitotic centrosome proteins and complexes|Reactome:Regulation of PLK1 Activity at G2/M Transition
Tdark	CEP162	Q5TB80	6q14.2-q14.3	Belongs to the CEP162 family.	12	18	0		Reactome:Anchoring of the basal body to the plasma membrane|Reactome:Cilium Assembly|Reactome:Organelle biogenesis and maintenance
Tbio	CEP164	Q9UPV0	11q23.3	Contains 1 WW domain.	29	84	9		PathwayCommons: pid:ATR signaling pathway|PathwayCommons: mirtarbase:Homo sapiens|Reactome:AURKA Activation by TPX2|Reactome:Anchoring of the basal body to the plasma membrane|Reactome:Cell Cycle|Reactome:Cell Cycle, Mitotic|Reactome:Centrosome maturation|Reactome:Cilium Assembly|Reactome:G2/M Transition|Reactome:Loss of Nlp from mitotic centrosomes|Reactome:Loss of proteins required for interphase microtubule organization from the centrosome|Reactome:Mitotic G2-G2/M phases|Reactome:Organelle biogenesis and maintenance|Reactome:Recruitment of mitotic centrosome proteins and complexes|Reactome:Regulation of PLK1 Activity at G2/M Transition
Tbio	CEP170	Q5SW79	1q43	Contains 1 FHA domain.	21	63	1		PathwayCommons: mirtarbase:Homo sapiens
Tdark	CEP170B	Q9Y4F5	14q32.33	Contains 1 FHA domain.	9	27	0		PathwayCommons: mirtarbase:Homo sapiens
Tdark	CEP170P1	Q96L14	4q26	Belongs to the CEP170 family.	6	0	0
Tbio	CEP19	Q96LK0	3q29	Belongs to the CEP19 family.	9	25	0		PathwayCommons: mirtarbase:Homo sapiens
Tbio	CEP192	Q8TEP8	18p11.21		28	22	0	MIM Number: 616426	PathwayCommons: mirtarbase:Homo sapiens|Reactome:AURKA Activation by TPX2|Reactome:Anchoring of the basal body to the plasma membrane|Reactome:Cell Cycle|Reactome:Cell Cycle, Mitotic|Reactome:Centrosome maturation|Reactome:Cilium Assembly|Reactome:G2/M Transition|Reactome:Loss of Nlp from mitotic centrosomes|Reactome:Loss of proteins required for interphase microtubule organization from the centrosome|Reactome:Mitotic G2-G2/M phases|Reactome:Organelle biogenesis and maintenance|Reactome:Recruitment of mitotic centrosome proteins and complexes|Reactome:Regulation of PLK1 Activity at G2/M Transition|WikiPathways:Gastric Cancer Network 1
Tbio	CEP250	Q9BV73	20q11.22		37	14	5		PathwayCommons: mirtarbase:Homo sapiens|Reactome:AURKA Activation by TPX2|Reactome:Anchoring of the basal body to the plasma membrane|Reactome:Cell Cycle|Reactome:Cell Cycle, Mitotic|Reactome:Centrosome maturation|Reactome:Cilium Assembly|Reactome:G2/M Transition|Reactome:Loss of Nlp from mitotic centrosomes|Reactome:Loss of proteins required for interphase microtubule organization from the centrosome|Reactome:Mitotic G2-G2/M phases|Reactome:Organelle biogenesis and maintenance|Reactome:Recruitment of mitotic centrosome proteins and complexes|Reactome:Regulation of PLK1 Activity at G2/M Transition|WikiPathways:Endoderm Differentiation|WikiPathways:Mesodermal Commitment Pathway
Tbio	CEP290	O15078	12q21.32		82	125	0	MIM Number: 610142; Phenotype: Joubert syndrome 5, 610188 (3); Senior-Loken syndrome 6, 610189 (3); Leber congenital amaurosis 10, 611755 (3); Meckel syndrome 4, 611134 (3); ?Bardet-Biedl syndrome 14, 615991 (3)	Reactome:AURKA Activation by TPX2|Reactome:Anchoring of the basal body to the plasma membrane|Reactome:Cell Cycle|Reactome:Cell Cycle, Mitotic|Reactome:Centrosome maturation|Reactome:Cilium Assembly|Reactome:G2/M Transition|Reactome:Immune System|Reactome:Innate Immune System|Reactome:Loss of Nlp from mitotic centrosomes|Reactome:Loss of proteins required for interphase microtubule organization from the centrosome|Reactome:Mitotic G2-G2/M phases|Reactome:Neutrophil degranulation|Reactome:Organelle biogenesis and maintenance|Reactome:Recruitment of mitotic centrosome proteins and complexes|Reactome:Regulation of PLK1 Activity at G2/M Transition
Tbio	CEP295	Q9C0D2	11q21		8	10	0		PathwayCommons: mirtarbase:Homo sapiens
Tdark	CEP295NL	Q96MC4	17q25.3		4	8	0
Tbio	CEP350	Q5VT06	1q25.2	Contains 1 CAP-Gly domain.	24	45	0		PathwayCommons: mirtarbase:Homo sapiens
Tbio	CEP41	Q9BYV8	7q32.2	Contains 1 rhodanese domain.	15	44	1		PathwayCommons: mirtarbase:Homo sapiens|Reactome:AURKA Activation by TPX2|Reactome:Anchoring of the basal body to the plasma membrane|Reactome:Cell Cycle|Reactome:Cell Cycle, Mitotic|Reactome:Centrosome maturation|Reactome:Cilium Assembly|Reactome:G2/M Transition|Reactome:Loss of Nlp from mitotic centrosomes|Reactome:Loss of proteins required for interphase microtubule organization from the centrosome|Reactome:Mitotic G2-G2/M phases|Reactome:Organelle biogenesis and maintenance|Reactome:Recruitment of mitotic centrosome proteins and complexes|Reactome:Regulation of PLK1 Activity at G2/M Transition
Tdark	CEP44	Q9C0F1	4q34.1		9	52	0		PathwayCommons: mirtarbase:Homo sapiens
Tbio	CEP55	Q53EZ4	10q23.33		42	163	13		PathwayCommons: mirtarbase:Homo sapiens
Tbio	CEP57	Q86XR8	11q21	Belongs to the translokin family.	33	155	19		PathwayCommons: mirtarbase:Homo sapiens|Reactome:AURKA Activation by TPX2|Reactome:Anchoring of the basal body to the plasma membrane|Reactome:Cell Cycle|Reactome:Cell Cycle, Mitotic|Reactome:Centrosome maturation|Reactome:Cilium Assembly|Reactome:G2/M Transition|Reactome:Loss of Nlp from mitotic centrosomes|Reactome:Loss of proteins required for interphase microtubule organization from the centrosome|Reactome:Mitotic G2-G2/M phases|Reactome:Organelle biogenesis and maintenance|Reactome:Recruitment of mitotic centrosome proteins and complexes|Reactome:Regulation of PLK1 Activity at G2/M Transition
Tdark	CEP57L1	Q8IYX8	6q21	Belongs to the translokin family.	9	57	0		PathwayCommons: mirtarbase:Homo sapiens
Tbio	CEP63	Q96MT8	3q22.2	Belongs to the CEP63 family.	34	71	1		PathwayCommons: mirtarbase:Homo sapiens|Reactome:AURKA Activation by TPX2|Reactome:Anchoring of the basal body to the plasma membrane|Reactome:Cell Cycle|Reactome:Cell Cycle, Mitotic|Reactome:Centrosome maturation|Reactome:Cilium Assembly|Reactome:G2/M Transition|Reactome:Loss of Nlp from mitotic centrosomes|Reactome:Loss of proteins required for interphase microtubule organization from the centrosome|Reactome:Mitotic G2-G2/M phases|Reactome:Organelle biogenesis and maintenance|Reactome:Recruitment of mitotic centrosome proteins and complexes|Reactome:Regulation of PLK1 Activity at G2/M Transition|WikiPathways:ATM Signaling Network in Development and Disease
Tbio	CEP68	Q76N32	2p14		19	74	19	MIM Number: 616889	PathwayCommons: mirtarbase:Homo sapiens
Tbio	CEP70	Q8NHQ1	3q22.3	Contains 1 TPR repeat.	23	97	0		PathwayCommons: mirtarbase:Homo sapiens|Reactome:AURKA Activation by TPX2|Reactome:Anchoring of the basal body to the plasma membrane|Reactome:Cell Cycle|Reactome:Cell Cycle, Mitotic|Reactome:Centrosome maturation|Reactome:Cilium Assembly|Reactome:G2/M Transition|Reactome:Loss of Nlp from mitotic centrosomes|Reactome:Loss of proteins required for interphase microtubule organization from the centrosome|Reactome:Mitotic G2-G2/M phases|Reactome:Organelle biogenesis and maintenance|Reactome:Recruitment of mitotic centrosome proteins and complexes|Reactome:Regulation of PLK1 Activity at G2/M Transition
Tbio	CEP72	Q9P209	5p15.33	Contains 1 LRRCT domain.	26	86	0		PathwayCommons: mirtarbase:Homo sapiens|Reactome:AURKA Activation by TPX2|Reactome:Anchoring of the basal body to the plasma membrane|Reactome:Cell Cycle|Reactome:Cell Cycle, Mitotic|Reactome:Centrosome maturation|Reactome:Cilium Assembly|Reactome:G2/M Transition|Reactome:Loss of Nlp from mitotic centrosomes|Reactome:Loss of proteins required for interphase microtubule organization from the centrosome|Reactome:Mitotic G2-G2/M phases|Reactome:Organelle biogenesis and maintenance|Reactome:Recruitment of mitotic centrosome proteins and complexes|Reactome:Regulation of PLK1 Activity at G2/M Transition
Tdark	CEP76	Q8TAP6	18p11.21	Belongs to the CEP76 family.	17	86	0		Reactome:AURKA Activation by TPX2|Reactome:Anchoring of the basal body to the plasma membrane|Reactome:Cell Cycle|Reactome:Cell Cycle, Mitotic|Reactome:Centrosome maturation|Reactome:Cilium Assembly|Reactome:G2/M Transition|Reactome:Loss of Nlp from mitotic centrosomes|Reactome:Loss of proteins required for interphase microtubule organization from the centrosome|Reactome:Mitotic G2-G2/M phases|Reactome:Organelle biogenesis and maintenance|Reactome:Recruitment of mitotic centrosome proteins and complexes|Reactome:Regulation of PLK1 Activity at G2/M Transition
Tbio	CEP78	Q5JTW2	9q21.2	Belongs to the CEP78 family.	12	60	0		PathwayCommons: mirtarbase:Homo sapiens|Reactome:AURKA Activation by TPX2|Reactome:Anchoring of the basal body to the plasma membrane|Reactome:Cell Cycle|Reactome:Cell Cycle, Mitotic|Reactome:Centrosome maturation|Reactome:Cilium Assembly|Reactome:G2/M Transition|Reactome:Loss of Nlp from mitotic centrosomes|Reactome:Loss of proteins required for interphase microtubule organization from the centrosome|Reactome:Mitotic G2-G2/M phases|Reactome:Organelle biogenesis and maintenance|Reactome:Recruitment of mitotic centrosome proteins and complexes|Reactome:Regulation of PLK1 Activity at G2/M Transition
Tdark	CEP83	Q9Y592	12q22	Belongs to the CEP83 family.	11	0	0		PathwayCommons: mirtarbase:Homo sapiens|Reactome:Anchoring of the basal body to the plasma membrane|Reactome:Cilium Assembly|Reactome:Organelle biogenesis and maintenance
Tbio	CEP85	Q6P2H3	1p36.11	Belongs to the CEP85 family.	11	47	0		PathwayCommons: mirtarbase:Homo sapiens
Tbio	CEP85L	Q5SZL2	6q22.31	Belongs to the CEP85 family.	14	49	0		PathwayCommons: mirtarbase:Homo sapiens
Tbio	CEP89	Q96ST8	19q13.11		9	65	0		Reactome:Anchoring of the basal body to the plasma membrane|Reactome:Cilium Assembly|Reactome:Organelle biogenesis and maintenance
Tdark	CEP95	Q96GE4	17q23.3		8	37	0
Tbio	CEP97	Q8IW35	3q12.3	Contains 1 LRRCT domain.	16	91	0		PathwayCommons: mirtarbase:Homo sapiens|Reactome:Anchoring of the basal body to the plasma membrane|Reactome:Cilium Assembly|Reactome:Organelle biogenesis and maintenance
Tchem	CEPT1	Q9Y6K0	1p13.3	Belongs to the CDP-alcohol phosphatidyltransferase class-I family.	9	75	0	MIM Number: 616751	UniProt:Phospholipid metabolism; phosphatidylethanolamine biosynthesis; phosphatidylethanolamine from ethanolamine: step 3/3.|UniProt:Phospholipid metabolism; phosphatidylcholine biosynthesis; phosphatidylcholine from phosphocholine: step 2/2.|PathwayCommons: mirtarbase:Homo sapiens|PathwayCommons: smpdb:Plasmalogen Synthesis|PathwayCommons: humancyc:phosphatidylcholine biosynthesis|PathwayCommons: humancyc:phosphatidylethanolamine biosynthesis II|KEGG:Ether lipid metabolism|KEGG:Glycerophospholipid metabolism|KEGG:Metabolic pathways|Reactome:Glycerophospholipid biosynthesis|Reactome:Metabolism|Reactome:Metabolism of lipids and lipoproteins|Reactome:Phospholipid metabolism|Reactome:Synthesis of PC|Reactome:Synthesis of PE|WikiPathways:Kennedy pathway|WikiPathways:One carbon metabolism and related pathways|WikiPathways:Glycerophospholipid Biosynthetic Pathway
Tbio	CER1	O95813	9p22.3	Contains 1 CTCK (C-terminal cystine knot-like) domain.	20	124	69	MIM Number: 603777	PathwayCommons: pid:BMP receptor signaling|PathwayCommons: panther:Wnt signaling pathway|KEGG:Wnt signaling pathway|Reactome:Developmental Biology|Reactome:Regulation of signaling by NODAL|Reactome:Signal Transduction|Reactome:Signaling by BMP|Reactome:Signaling by NODAL|WikiPathways:Endoderm Differentiation
Tdark	CERCAM	Q5T4B2	9q34.11	Belongs to the glycosyltransferase 25 family.	3	78	2		PathwayCommons: mirtarbase:Homo sapiens
Tchem	CERK	Q8TCT0	22q13.31	Contains 1 DAGKc domain.	31	205	1		PathwayCommons: ctd:Calcium affects the reaction [CERK protein results in increased phosphorylation of Ceramides]|PathwayCommons: smpdb:Fabry disease|PathwayCommons: smpdb:Gaucher Disease|PathwayCommons: smpdb:Globoid Cell Leukodystrophy|PathwayCommons: mirtarbase:Homo sapiens|PathwayCommons: smpdb:Krabbe disease|PathwayCommons: smpdb:Metachromatic Leukodystrophy (MLD)|PathwayCommons: smpdb:Sphingolipid Metabolism|PathwayCommons: recon:Thiele2013 - Human metabolism global reconstruction (Recon 2)|KEGG:Sphingolipid metabolism|Reactome:Glycosphingolipid metabolism|Reactome:Metabolism|Reactome:Metabolism of lipids and lipoproteins|Reactome:Sphingolipid metabolism|WikiPathways:Integrated Breast Cancer Pathway|WikiPathways:Sphingolipid Metabolism
Tbio	CERKL	Q49MI3	2q31.3	Contains 1 DAGKc domain.	30	82	0
Tbio	CERS1	P27544	19p13.11	Contains 1 TLC (TRAM/LAG1/CLN8) domain.	16	153	16		PathwayCommons: mirtarbase:Homo sapiens|PathwayCommons: humancyc:ceramide de novo biosynthesis|KEGG:Metabolic pathways|KEGG:Sphingolipid signaling pathway|KEGG:Sphingolipid metabolism|Reactome:Metabolism|Reactome:Metabolism of lipids and lipoproteins|Reactome:Sphingolipid de novo biosynthesis|Reactome:Sphingolipid metabolism
Tbio	CERS2	Q96G23	1q21.3	Contains 1 TLC (TRAM/LAG1/CLN8) domain.	40	134	19		PathwayCommons: mirtarbase:Homo sapiens|KEGG:Metabolic pathways|KEGG:Sphingolipid signaling pathway|KEGG:Sphingolipid metabolism|Reactome:Metabolism|Reactome:Metabolism of lipids and lipoproteins|Reactome:Sphingolipid de novo biosynthesis|Reactome:Sphingolipid metabolism|WikiPathways:Sphingolipid Metabolism
Tbio	CERS3	Q8IU89	15q26.3	Contains 1 TLC (TRAM/LAG1/CLN8) domain.	12	99	16	MIM Number: 615276; Phenotype: Ichthyosis, congenital, autosomal recessive 9, 615023 (3)	KEGG:Metabolic pathways|KEGG:Sphingolipid signaling pathway|KEGG:Sphingolipid metabolism|Reactome:Metabolism|Reactome:Metabolism of lipids and lipoproteins|Reactome:Sphingolipid de novo biosynthesis|Reactome:Sphingolipid metabolism|WikiPathways:Sphingolipid Metabolism
Tbio	CERS4	Q9HA82	19p13.2	Contains 1 TLC (TRAM/LAG1/CLN8) domain.	11	207	91		PathwayCommons: mirtarbase:Homo sapiens|KEGG:Metabolic pathways|KEGG:Sphingolipid signaling pathway|KEGG:Sphingolipid metabolism|Reactome:Metabolism|Reactome:Metabolism of lipids and lipoproteins|Reactome:Sphingolipid de novo biosynthesis|Reactome:Sphingolipid metabolism|WikiPathways:Sphingolipid Metabolism
Tbio	CERS5	Q8N5B7	12q13.12	Contains 1 TLC (TRAM/LAG1/CLN8) domain.	15	143	0		UniProt:Lipid metabolism; sphingolipid metabolism.|PathwayCommons: mirtarbase:Homo sapiens|KEGG:Metabolic pathways|KEGG:Sphingolipid signaling pathway|KEGG:Sphingolipid metabolism|Reactome:Metabolism|Reactome:Metabolism of lipids and lipoproteins|Reactome:Sphingolipid de novo biosynthesis|Reactome:Sphingolipid metabolism|WikiPathways:Sphingolipid Metabolism
Tbio	CERS6	Q6ZMG9	2q24.3	Contains 1 TLC (TRAM/LAG1/CLN8) domain.	25	155	43		PathwayCommons: mirtarbase:Homo sapiens|KEGG:Metabolic pathways|KEGG:Sphingolipid signaling pathway|KEGG:Sphingolipid metabolism|Reactome:Metabolism|Reactome:Metabolism of lipids and lipoproteins|Reactome:Sphingolipid de novo biosynthesis|Reactome:Sphingolipid metabolism|WikiPathways:Sphingolipid Metabolism
Tchem	CES1	P23141	16q12.2	Belongs to the type-B carboxylesterase/lipase family.	82	172	13	MIM Number: 114835; Phenotype: Carboxylesterase 1 deficiency (3)	PathwayCommons: ctd:27-hydroxycholesterol inhibits the reaction [CES1 protein results in increased metabolism of bioresmethrin]|PathwayCommons: smpdb:Capecitabine Action Pathway|PathwayCommons: smpdb:Capecitabine Metabolism Pathway|PathwayCommons: ctd:Cocaine inhibits the reaction [CES1 protein results in increased chemical synthesis of 6-O-monoacetylmorphine]|PathwayCommons: ctd:Cocaine inhibits the reaction [CES1 protein results in increased hydrolysis of Heroin]|PathwayCommons: pid:E2F transcription factor network|PathwayCommons: smpdb:Heroin Action Pathway|PathwayCommons: smpdb:Heroin Metabolism Pathway|PathwayCommons: mirtarbase:Homo sapiens|PathwayCommons: smpdb:Irinotecan Action Pathway|PathwayCommons: smpdb:Irinotecan Metabolism Pathway|PathwayCommons: smpdb:Mycophenolic Acid Metabolism Pathway|PathwayCommons: ctd:Perphenazine inhibits the reaction [CES1 protein results in increased hydrolysis of Methylphenidate]|PathwayCommons: ctd:[CES1 protein results in increased hydrolysis of 2-arachidonylglycerol]|PathwayCommons: ctd:[CES1 protein results in increased hydrolysis of 4-nitrophenyl acetate]|PathwayCommons: ctd:[CES1 protein results in increased hydrolysis of Methylphenidate]|PathwayCommons: ctd:aripiprazole inhibits the reaction [CES1 protein results in increased hydrolysis of 4-nitrophenyl acetate]|PathwayCommons: humancyc:retinol biosynthesis|PathwayCommons: ctd:tropacocaine inhibits the reaction [CES1 protein results in increased hydrolysis of 4-methylumbelliferyl acetate]|KEGG:Metabolic pathways|KEGG:Drug metabolism - other enzymes|Reactome:Biological oxidations|Reactome:Metabolism|Reactome:Phase 1 - Functionalization of compounds|WikiPathways:Phase I biotransformations, non P450|WikiPathways:Fluoropyrimidine Activity|WikiPathways:NRF2 pathway|WikiPathways:Irinotecan Pathway|WikiPathways:Photodynamic therapy-induced NFE2L2 (NRF2) survival signaling
Tdark	CES1P1	Q9UKY3	16q12.2	Belongs to the type-B carboxylesterase/lipase family.	8	0	0		PathwayCommons: pid:E2F transcription factor network
Tchem	CES2	O00748	16q22.1	Belongs to the type-B carboxylesterase/lipase family.	56	244	46		PathwayCommons: ctd:Cocaine inhibits the reaction [CES2 protein results in increased chemical synthesis of 6-O-monoacetylmorphine]|PathwayCommons: ctd:Cocaine inhibits the reaction [CES2 protein results in increased chemical synthesis of Morphine]|PathwayCommons: ctd:Cocaine inhibits the reaction [CES2 protein results in increased hydrolysis of 6-O-monoacetylmorphine]|PathwayCommons: ctd:Cocaine inhibits the reaction [CES2 protein results in increased hydrolysis of Heroin]|PathwayCommons: pid:E2F transcription factor network|PathwayCommons: smpdb:Heroin Action Pathway|PathwayCommons: smpdb:Heroin Metabolism Pathway|PathwayCommons: mirtarbase:Homo sapiens|PathwayCommons: smpdb:Irinotecan Action Pathway|PathwayCommons: smpdb:Irinotecan Metabolism Pathway|PathwayCommons: smpdb:Mycophenolic Acid Metabolism Pathway|PathwayCommons: recon:Thiele2013 - Human metabolism global reconstruction (Recon 2)|PathwayCommons: ctd:[CES2 protein results in increased hydrolysis of 2-arachidonylglycerol]|PathwayCommons: ctd:[Loperamide results in decreased activity of CES2 protein]|PathwayCommons: humancyc:retinol biosynthesis|KEGG:Drug metabolism - other enzymes|Reactome:Biological oxidations|Reactome:Metabolism|Reactome:Phase 1 - Functionalization of compounds|WikiPathways:Phase I biotransformations, non P450|WikiPathways:Fluoropyrimidine Activity|WikiPathways:NRF2 pathway|WikiPathways:Irinotecan Pathway
Tbio	CES3	Q6UWW8	16q22.1	Belongs to the type-B carboxylesterase/lipase family.	15	69	9		PathwayCommons: pid:E2F transcription factor network|PathwayCommons: mirtarbase:Homo sapiens|Reactome:Biological oxidations|Reactome:LDL-mediated lipid transport|Reactome:Lipid digestion, mobilization, and transport|Reactome:Lipoprotein metabolism|Reactome:Metabolism|Reactome:Metabolism of lipids and lipoproteins|Reactome:Phase 1 - Functionalization of compounds|WikiPathways:NRF2 pathway|WikiPathways:Aryl Hydrocarbon Receptor Pathway
Tbio	CES4A	Q5XG92	16q22.1	Belongs to the type-B carboxylesterase/lipase family.	8	55	0		PathwayCommons: pid:E2F transcription factor network|PathwayCommons: humancyc:retinol biosynthesis|WikiPathways:NRF2 pathway
Tbio	CES5A	Q6NT32	16q12.2	Belongs to the type-B carboxylesterase/lipase family.	10	87	0		PathwayCommons: pid:E2F transcription factor network|PathwayCommons: humancyc:retinol biosynthesis|WikiPathways:Phase I biotransformations, non P450|WikiPathways:NRF2 pathway
Tbio	CETN1	Q12798	18p11.32	Contains 4 EF-hand domains.	13	106	43		PathwayCommons: mirtarbase:Homo sapiens
Tbio	CETN2	P41208	Xq28	Contains 4 EF-hand domains.	58	108	11		PathwayCommons: mirtarbase:Homo sapiens|KEGG:Nucleotide excision repair|Reactome:AURKA Activation by TPX2|Reactome:Anchoring of the basal body to the plasma membrane|Reactome:Cell Cycle|Reactome:Cell Cycle, Mitotic|Reactome:Centrosome maturation|Reactome:Cilium Assembly|Reactome:DNA Damage Recognition in GG-NER|Reactome:DNA Repair|Reactome:Formation of Incision Complex in GG-NER|Reactome:G2/M Transition|Reactome:Global Genome Nucleotide Excision Repair (GG-NER)|Reactome:Loss of Nlp from mitotic centrosomes|Reactome:Loss of proteins required for interphase microtubule organization from the centrosome|Reactome:Metabolism of proteins|Reactome:Mitotic G2-G2/M phases|Reactome:Nucleotide Excision Repair|Reactome:Organelle biogenesis and maintenance|Reactome:Post-translational protein modification|Reactome:Recruitment of mitotic centrosome proteins and complexes|Reactome:Regulation of PLK1 Activity at G2/M Transition|Reactome:SUMO E3 ligases SUMOylate target proteins|Reactome:SUMOylation|Reactome:SUMOylation of DNA damage response and repair proteins
Tbio	CETN3	O15182	5q14.3	Contains 4 EF-hand domains.	21	54	31		PathwayCommons: mirtarbase:Homo sapiens
Tchem	CETP	P11597	16q13	Belongs to the BPI/LBP/Plunc superfamily. BPI/LBP family.	571	229	12	MIM Number: 118470; Phenotype: Hyperalphalipoproteinemia, 143470 (3); [High density lipoprotein cholesterol level QTL 10], 143470 (3)	PathwayCommons: ctd:N-(2-(4-bromocinnamylamino)ethyl)-5-isoquinolinesulfonamide inhibits the reaction [APOA1 protein results in increased secretion of CETP protein]|PathwayCommons: ctd:[Bezafibrate results in decreased activity of CETP protein]|Reactome:HDL-mediated lipid transport|Reactome:LDL-mediated lipid transport|Reactome:Lipid digestion, mobilization, and transport|Reactome:Lipoprotein metabolism|Reactome:Metabolism|Reactome:Metabolism of lipids and lipoproteins|WikiPathways:Statin Pathway|WikiPathways:Composition of Lipid Particles
Tbio	CFAP100	Q494V2	3q21.3	Belongs to the CFAP100 family.	5	97	2
Tdark	CFAP126	Q5VTH2	1q23.3	Belongs to the Flattop family.	4	33	0
Tdark	CFAP157	Q5JU67	9q34.11	Belongs to the CFAP157 family.	3	55	0
Tdark	CFAP161	Q6P656	15q25.1		4	27	0
Tbio	CFAP20	Q9Y6A4	16q21	Belongs to the CFAP20 family.	10	77	7
Tdark	CFAP206	Q8IYR0	6q15	Belongs to the CFAP206 family.	9	29	0
Tbio	CFAP221	Q4G0U5	2q14.2	Belongs to the PCDP1 family.	7	39	0
Tdark	CFAP36	Q96G28	2p16.1	Belongs to the CFAP36 family.	8	42	0		PathwayCommons: mirtarbase:Homo sapiens
Tbio	CFAP43	Q8NDM7	10q25.1	Contains 9 WD repeats.	6	0	0		PathwayCommons: mirtarbase:Homo sapiens
Tbio	CFAP44	Q96MT7	3q13.2	Contains 9 WD repeats.	5	46	0
Tbio	CFAP45	Q9UL16	1q23.2	Belongs to the CFAP45 family.	8	102	0		PathwayCommons: mirtarbase:Homo sapiens
Tdark	CFAP46	Q8IYW2	10q26.3	Contains 13 TPR repeats.	11	33	0
Tdark	CFAP47	Q6ZTR5	Xp21.1	Contains 1 CH (calponin-homology) domain.	9	59	0
Tbio	CFAP52	Q8N1V2	17p13.1	Contains 11 WD repeats.	6	57	1
Tbio	CFAP53	Q96M91	18q21.1	Belongs to the CFAP53 family.	8	50	0		PathwayCommons: mirtarbase:Homo sapiens
Tdark	CFAP54	Q96N23	12q23.1	Belongs to the CFAP54 family.	7	3	0
Tdark	CFAP57	Q96MR6	1p34.2	Contains 10 WD repeats.	16	13	0
Tdark	CFAP58	Q5T655	10q25.1	Belongs to the CFAP58 family.	7	61	0		PathwayCommons: mirtarbase:Homo sapiens
Tbio	CFAP61	Q8NHU2	20p11.23		8	34	0
Tdark	CFAP65	Q6ZU64	2q35	Contains 1 MSP domain.	6	13	0		PathwayCommons: mirtarbase:Homo sapiens
Tbio	CFAP69	A5D8W1	7q21.13		5	46	0
Tdark	CFAP70	Q5T0N1	10q22.2	Contains 8 TPR repeats.	4	11	0		PathwayCommons: mirtarbase:Homo sapiens
Tdark	CFAP73	A6NFT4	12q24.13	Belongs to the CFAP73 family.	2	15	0
Tdark	CFAP74	Q9C0B2	1p36.33	Belongs to the CFAP74 family.	7	16	0
Tdark	CFAP77	Q6ZQR2	9q34.13	Belongs to the CFAP77 family.	7	11	0
Tdark	CFAP97	Q9P2B7	4q35.1	Belongs to the CFAP97 family.	4	20	0
Tdark	CFAP99	D6REC4	4p16.3	Belongs to the CFAP99 family.	1	0	0
Tchem	CFB	P00751	6p21.33	Contains 1 VWFA domain.	162	426	171	MIM Number: 138470; Phenotype: {Macular degeneration, age-related, 14, reduced risk of}, 615489 (3); {Hemolytic uremic syndrome, atypical, susceptibility to, 4}, 612924 (3); ?Complement factor B deficiency, 615561 (3)	PathwayCommons: mirtarbase:Homo sapiens|KEGG:Complement and coagulation cascades|KEGG:Staphylococcus aureus infection|Reactome:Activation of C3 and C5|Reactome:Alternative complement activation|Reactome:Complement cascade|Reactome:Immune System|Reactome:Initial triggering of complement|Reactome:Innate Immune System|Reactome:Regulation of Complement cascade|WikiPathways:Complement and Coagulation Cascades|WikiPathways:Complement Activation
Tbio	CFC1	P0CG37	2q21.1	Contains 1 EGF-like domain.	20	97	22		Reactome:Developmental Biology|Reactome:Regulation of signaling by NODAL|Reactome:Signaling by NODAL
Tdark	CFC1B	P0CG36	2q21.1	Contains 1 EGF-like domain.	1	37	1
Tchem	CFD	P00746	19p13.3	Contains 1 peptidase S1 domain.	35	170	41	MIM Number: 134350; Phenotype: Complement factor D deficiency, 613912 (3)	KEGG:Complement and coagulation cascades|KEGG:Staphylococcus aureus infection|Reactome:Alternative complement activation|Reactome:Complement cascade|Reactome:Hemostasis|Reactome:Immune System|Reactome:Initial triggering of complement|Reactome:Innate Immune System|Reactome:Neutrophil degranulation|Reactome:Platelet activation, signaling and aggregation|Reactome:Platelet degranulation|Reactome:Response to elevated platelet cytosolic Ca2+|WikiPathways:Adipogenesis|WikiPathways:Complement and Coagulation Cascades|WikiPathways:Complement Activation
Tbio	CFDP1	Q9UEE9	16q23.1	Contains 1 BCNT-C domain.	17	104	14	MIM Number: 608108
Tbio	CFH	P08603	1q31.3	Contains 20 Sushi (CCP/SCR) domains.	670	512	196	MIM Number: 134370; Phenotype: {Hemolytic uremic syndrome, atypical, susceptibility to, 1}, 235400 (3); Complement factor H deficiency, 609814 (3); {Macular degeneration, age-related, 4}, 610698 (3); Basal laminar drusen, 126700 (3)	PathwayCommons: mirtarbase:Homo sapiens|KEGG:Complement and coagulation cascades|KEGG:Staphylococcus aureus infection|Reactome:Complement cascade|Reactome:Immune System|Reactome:Innate Immune System|Reactome:Regulation of Complement cascade|WikiPathways:Complement and Coagulation Cascades
Tbio	CFHR1	Q03591	1q31.3	Contains 5 Sushi (CCP/SCR) domains.	70	158	9
Tbio	CFHR2	P36980	1q31.3	Contains 4 Sushi (CCP/SCR) domains.	17	58	4	MIM Number: 600889	PathwayCommons: mirtarbase:Homo sapiens
Tbio	CFHR3	Q02985	1q31.3	Contains 5 Sushi (CCP/SCR) domains.	43	22	0		Reactome:Complement cascade|Reactome:Immune System|Reactome:Innate Immune System|Reactome:Regulation of Complement cascade
Tbio	CFHR4	Q92496	1q31.3	Contains 9 Sushi (CCP/SCR) domains.	23	34	10
Tbio	CFHR5	Q9BXR6	1q31.3	Contains 9 Sushi (CCP/SCR) domains.	33	88	6
Tbio	CFI	P05156	4q25	Contains 1 SRCR domain.	102	287	154	MIM Number: 217030; Phenotype: Complement factor I deficiency, 610984 (3); {Hemolytic uremic syndrome, atypical, susceptibility to, 3}, 612923 (3); {Macular degeneration, age-related, 13, susceptibility to}, 615439 (3)	PathwayCommons: mirtarbase:Homo sapiens|KEGG:Complement and coagulation cascades|KEGG:Staphylococcus aureus infection|Reactome:Complement cascade|Reactome:Immune System|Reactome:Innate Immune System|Reactome:Regulation of Complement cascade|WikiPathways:Complement and Coagulation Cascades
Tbio	CFL1	P23528	11q13.1	Contains 1 ADF-H domain.	193	597	88	MIM Number: 601442	PathwayCommons: pid:CDC42 signaling events|PathwayCommons: pid:CXCR4-mediated signaling events|PathwayCommons: panther:Cytoskeletal regulation by Rho GTPase|PathwayCommons: netpath:EGFR1|PathwayCommons: ctd:Egtazic Acid inhibits the reaction [Capsaicin results in decreased phosphorylation of CFL1 protein]|PathwayCommons: ctd:Egtazic Acid inhibits the reaction [Ionomycin results in decreased phosphorylation of CFL1 protein]|PathwayCommons: mirtarbase:Homo sapiens|PathwayCommons: ctd:PARG affects the reaction [Benzo(a)pyrene results in increased expression of CFL1 protein]|PathwayCommons: pid:RAC1 signaling pathway|PathwayCommons: pid:RhoA signaling pathway|PathwayCommons: netpath:TNFalpha|PathwayCommons: ctd:[Capsaicin results in decreased phosphorylation of CFL1 protein]|KEGG:Fc gamma R-mediated phagocytosis|KEGG:Pertussis|KEGG:Regulation of actin cytoskeleton|KEGG:Axon guidance|Reactome:Axon guidance|Reactome:Developmental Biology|Reactome:EPH-Ephrin signaling|Reactome:EPHB-mediated forward signaling|Reactome:Fcgamma receptor (FCGR) dependent phagocytosis|Reactome:Hemostasis|Reactome:Immune System|Reactome:Innate Immune System|Reactome:Platelet activation, signaling and aggregation|Reactome:Platelet degranulation|Reactome:Regulation of actin dynamics for phagocytic cup formation|Reactome:Response to elevated platelet cytosolic Ca2+|Reactome:Sema3A PAK dependent Axon repulsion|Reactome:Semaphorin interactions|WikiPathways:Regulation of Actin Cytoskeleton|WikiPathways:G13 Signaling Pathway|WikiPathways:EGF/EGFR Signaling Pathway|WikiPathways:Brain-Derived Neurotrophic Factor (BDNF) signaling pathway
Tbio	CFL2	Q9Y281	14q13.1	Contains 1 ADF-H domain.	38	201	26	MIM Number: 601443; Phenotype: Nemaline myopathy 7, autosomal recessive, 610687 (3)	PathwayCommons: pid:Caspase Cascade in Apoptosis|PathwayCommons: panther:Cytoskeletal regulation by Rho GTPase|PathwayCommons: mirtarbase:Homo sapiens|PathwayCommons: netpath:Leptin|KEGG:Fc gamma R-mediated phagocytosis|KEGG:Pertussis|KEGG:Regulation of actin cytoskeleton|KEGG:Axon guidance|WikiPathways:Regulation of Actin Cytoskeleton|WikiPathways:G13 Signaling Pathway|WikiPathways:Regulation of Microtubule Cytoskeleton|WikiPathways:Leptin signaling pathway
Tbio	CFLAR	O15519	2q33.1	Contains 2 DED (death effector) domains.	290	538	103		PathwayCommons: ctd:Acetylcysteine inhibits the reaction [gingerol results in decreased expression of CFLAR protein]|PathwayCommons: panther:Apoptosis signaling pathway|PathwayCommons: ctd:BCL2 inhibits the reaction [[arsenic trioxide co-treated with TNF protein] results in decreased expression of CFLAR protein]|PathwayCommons: ctd:BCL2L1 protein inhibits the reaction [rubimaillin results in increased cleavage of CFLAR protein]|PathwayCommons: ctd:Dipyridamole inhibits the reaction [Adenosine results in decreased expression of CFLAR protein]|PathwayCommons: pid:FAS (CD95) signaling pathway|PathwayCommons: panther:FAS signaling pathway|PathwayCommons: inoh:Gene expression of c-FLIP ( TNFR1 signaling pathway ) |PathwayCommons: pid:HIV-1 Nef: Negative effector of Fas and TNF-alpha|PathwayCommons: mirtarbase:Homo sapiens|PathwayCommons: ctd:Indomethacin inhibits the reaction [LTA protein results in increased expression of CFLAR protein]|PathwayCommons: ctd:Mifepristone inhibits the reaction [Dexamethasone results in increased expression of CFLAR]|PathwayCommons: ctd:Rifampin inhibits the reaction [FAS protein results in increased expression of CFLAR protein]|PathwayCommons: inoh:TNFR1 signaling pathway ( TNFR1 signaling pathway ) |PathwayCommons: ctd:TNFSF10 protein promotes the reaction [bortezomib results in decreased expression of CFLAR protein]|PathwayCommons: ctd:TNFSF10 protein promotes the reaction [resveratrol results in decreased expression of CFLAR protein]|PathwayCommons: netpath:TNFalpha|PathwayCommons: pid:TRAIL signaling pathway|PathwayCommons: pid:Validated targets of C-MYC transcriptional repression|PathwayCommons: ctd:[Cisplatin results in decreased expression of CFLAR protein]|PathwayCommons: ctd:[Fluorouracil results in decreased expression of CFLAR protein]|PathwayCommons: ctd:[sorafenib results in decreased expression of CFLAR protein]|PathwayCommons: ctd:[sorafenib results in increased degradation of CFLAR protein]|PathwayCommons: ctd:benzyloxycarbonyl-valyl-alanyl-aspartic acid analog inhibits the reaction [[vorinostat co-treated with TNFSF10 protein] results in decreased expression of CFLAR protein]|PathwayCommons: ctd:benzyloxycarbonylleucyl-leucyl-leucine aldehyde inhibits the reaction [Quercetin results in decreased expression of CFLAR protein]|PathwayCommons: ctd:benzyloxycarbonylleucyl-leucyl-leucine aldehyde inhibits the reaction [alvocidib results in decreased expression of CFLAR protein]|PathwayCommons: ctd:benzyloxycarbonylleucyl-leucyl-leucine aldehyde inhibits the reaction [shogaol results in decreased expression of CFLAR protein]|PathwayCommons: ctd:indole-3-carbinol inhibits the reaction [TNF protein results in increased expression of CFLAR protein]|PathwayCommons: ctd:shogaol promotes the reaction [Cycloheximide results in decreased expression of CFLAR protein]|PathwayCommons: ctd:shogaol promotes the reaction [TNFSF10 protein results in decreased expression of CFLAR protein]|KEGG:TNF signaling pathway|KEGG:Chagas disease (American trypanosomiasis)|KEGG:Apoptosis|KEGG:NF-kappa B signaling pathway|Reactome:Apoptosis|Reactome:CASP8 activity is inhibited|Reactome:Caspase activation via extrinsic apoptotic signalling pathway|Reactome:Death Receptor Signalling|Reactome:Dimerization of procaspase-8|Reactome:Ligand-dependent caspase activation|Reactome:Programmed Cell Death|Reactome:RIPK1-mediated regulated necrosis|Reactome:Regulated Necrosis|Reactome:Regulation by c-FLIP|Reactome:Regulation of necroptotic cell death|Reactome:Signal Transduction|Reactome:TRAIL signaling|WikiPathways:TNF alpha Signaling Pathway|WikiPathways:Apoptosis|WikiPathways:Nanomaterial induced apoptosis|WikiPathways:Photodynamic therapy-induced NF-kB survival signaling|WikiPathways:Fas Ligand (FasL) pathway and Stress induction of Heat Shock Proteins (HSP) regulation|WikiPathways:Photodynamic therapy-induced AP-1 survival signaling.|WikiPathways:Apoptosis Modulation and Signaling
Tbio	CFP	P27918	Xp11.23	Contains 7 TSP type-1 domains.	55	297	100		PathwayCommons: mirtarbase:Homo sapiens|KEGG:Herpes simplex infection|Reactome:Defective B3GALTL causes Peters-plus syndrome (PpS)|Reactome:Disease|Reactome:Diseases associated with O-glycosylation of proteins|Reactome:Diseases of glycosylation|Reactome:Immune System|Reactome:Innate Immune System|Reactome:Metabolism of proteins|Reactome:Neutrophil degranulation|Reactome:O-glycosylation of TSR domain-containing proteins|Reactome:O-linked glycosylation|Reactome:Post-translational protein modification|WikiPathways:Complement Activation
Tclin	CFTR	P13569	7q31.2	Contains 2 ABC transporter domains.	1352	267	119	MIM Number: 602421; Phenotype: Cystic fibrosis, 219700 (3); Congenital bilateral absence of vas deferens, 277180 (3); Sweat chloride elevation without CF (3); {Pancreatitis, idiopathic}, 167800 (3); {Hypertrypsinemia, neonatal} (3); {Bronchiectasis with or without elevated sweat chloride 1, modifier of}, 211400 (3)	PathwayCommons: ctd:1-Methyl-3-isobutylxanthine promotes the reaction [CFTR protein affects the export of Chlorides]|PathwayCommons: ctd:2-(2-amino-3-methoxyphenyl)-4H-1-benzopyran-4-one inhibits the reaction [Butyrates results in increased expression of CFTR protein]|PathwayCommons: ctd:2-(2-amino-3-methoxyphenyl)-4H-1-benzopyran-4-one inhibits the reaction [CGP 12177 results in increased activity of CFTR protein]|PathwayCommons: ctd:3-((3-trifluoromethyl)phenyl)-5-((3-carboxyphenyl)methylene)-2-thioxo-4-thiazolidinone inhibits the reaction [tetramethylpyrazine results in increased activity of CFTR protein]|PathwayCommons: ctd:6-hydroxy-10-chlorobenzo(c)quinolizinium inhibits the reaction [CFTR protein inhibits the reaction [[Colforsin co-treated with Genistein] results in increased transport of Iodides]]|PathwayCommons: ctd:7,8-benzoquinoline promotes the reaction [CFTR protein affects the secretion of Chlorides]|PathwayCommons: ctd:Acetylcysteine inhibits the reaction [Ozone results in decreased expression of CFTR protein]|PathwayCommons: ctd:Adenosine Triphosphate affects the reaction [Curcumin results in increased activity of CFTR protein]|PathwayCommons: ctd:Baclofen promotes the reaction [Isoproterenol results in increased activity of CFTR protein]|PathwayCommons: ctd:Butyrates inhibits the reaction [CFTR protein binds to HSPA8 protein]|PathwayCommons: ctd:Cyclic AMP promotes the reaction [CFTR protein results in increased transport of Bicarbonates]|PathwayCommons: ctd:DDT inhibits the reaction [S-Nitrosoglutathione results in increased expression of CFTR protein]|PathwayCommons: ctd:Dithiothreitol inhibits the reaction [Glutathione results in decreased activity of CFTR protein]|PathwayCommons: ctd:Glyburide inhibits the reaction [1-Octanol results in increased activity of CFTR protein]|PathwayCommons: mirtarbase:Homo sapiens|PathwayCommons: ctd:Methacholine Chloride promotes the reaction [CFTR protein results in increased export of Chlorides]|PathwayCommons: ctd:N-(2-(4-bromocinnamylamino)ethyl)-5-isoquinolinesulfonamide inhibits the reaction [Colforsin results in increased phosphorylation of CFTR protein]|PathwayCommons: ctd:Thapsigargin promotes the reaction [miglustat results in increased activity of CFTR protein]|PathwayCommons: ctd:VRT 532 promotes the reaction [Colforsin results in increased activity of CFTR protein]|PathwayCommons: ctd:[Cadmium results in decreased expression of CFTR protein]|PathwayCommons: ctd:[Colforsin co-treated with 1-Methyl-3-isobutylxanthine] promotes the reaction [CFTR protein results in increased transport of Chlorides]|PathwayCommons: ctd:[N-(2,4-di-tert-butyl-5-hydroxyphenyl)-4-oxo-1,4-dihydroquinoline-3-carboxamide results in increased activity of CFTR protein]|PathwayCommons: ctd:[PRKCA protein results in increased phosphorylation of CFTR protein]|PathwayCommons: ctd:[U 0126 results in decreased activity of MAPK3 protein] inhibits the reaction [sodium arsenite results in decreased expression of CFTR protein]|PathwayCommons: ctd:[[Colforsin co-treated with Genistein] results in increased activity of CFTR protein]|PathwayCommons: ctd:alpha-Tocopherol inhibits the reaction [Cadmium results in decreased expression of CFTR protein]|PathwayCommons: ctd:geldanamycin promotes the reaction [5-butyl-7-chloro-6-hydroxybenzo(c)quinolizinium results in increased activity of CFTR protein]|PathwayCommons: ctd:salmeterol promotes the reaction [CFTR protein binds to SLC9A3R1 protein]|PathwayCommons: ctd:sodium arsenite inhibits the reaction [CFTR protein results in increased secretion of Chlorides]|PathwayCommons: ctd:xanthohumol inhibits the reaction [CFTR protein results in increased export of Hyaluronic Acid]|KEGG:Gastric acid secretion|KEGG:Tight junction|KEGG:Vibrio cholerae infection|KEGG:Bile secretion|KEGG:AMPK signaling pathway|KEGG:ABC transporters|KEGG:cAMP signaling pathway|KEGG:Pancreatic secretion|Reactome:ABC transporter disorders|Reactome:ABC-family proteins mediated transport|Reactome:Cargo recognition for clathrin-mediated endocytosis|Reactome:Clathrin-mediated endocytosis|Reactome:Defective CFTR causes cystic fibrosis|Reactome:Deubiquitination|Reactome:Disease|Reactome:Disorders of transmembrane transporters|Reactome:Membrane Trafficking|Reactome:Metabolism of proteins|Reactome:Post-translational protein modification|Reactome:RHO GTPase Effectors|Reactome:RHO GTPases regulate CFTR trafficking|Reactome:Signal Transduction|Reactome:Signaling by Rho GTPases|Reactome:Transmembrane transport of small molecules|Reactome:Ub-specific processing proteases|Reactome:Vesicle-mediated transport
Tbio	CGA	P01215	6q14.3	Belongs to the glycoprotein hormones subunit alpha family.	151	708	453	MIM Number: 118850	PathwayCommons: ctd:ADM protein inhibits the reaction [CGA protein results in increased secretion of Progesterone]|PathwayCommons: ctd:Benzo(a)pyrene inhibits the reaction [CGA results in increased abundance of Testosterone]|PathwayCommons: ctd:Colforsin promotes the reaction [CGA protein results in increased abundance of Cyclic AMP]|PathwayCommons: ctd:Diethylhexyl Phthalate inhibits the reaction [CGA protein results in increased secretion of Dinoprostone]|PathwayCommons: ctd:ESR2 gene inhibits the reaction [CGA protein results in increased abundance of Estradiol]|PathwayCommons: netpath:FSH|PathwayCommons: ctd:Flame Retardants promotes the reaction [CGA protein results in increased secretion of Testosterone]|PathwayCommons: pid:Glucocorticoid receptor regulatory network|PathwayCommons: inoh:Heterotrimeric GPCR signaling pathway (through G alpha i and pertussis toxin) ( GPCR signaling (pertussis toxin) ) |PathwayCommons: inoh:Heterotrimeric GPCR signaling pathway (through G alpha q, PLC beta and ERK cascade) ( GPCR signaling (G alpha q) ) |PathwayCommons: inoh:Heterotrimeric GPCR signaling pathway (through G alpha s ACs Epac BRaf and ERKcascade) ( GPCR signaling (G alpha s, Epac and ERK) ) |PathwayCommons: inoh:Heterotrimeric GPCR signaling pathway (through_G alpha s_ACs_PKA_BRaf_and_ERKcascade)(canonical) ( GPCR signaling (G alpha s, PKA and ERK) ) |PathwayCommons: inoh:Heterotrimeric GTP-binding protein coupled receptor signaling pathway (through G alpha i, adenylate cyclase and cAMP) ( GPCR signaling (G alpha i) ) |PathwayCommons: inoh:Heterotrimeric GTP-binding protein coupled receptor signaling pathway (through_G_alpha_s,_cholera_toxin,_adenylate_cyclase_and_cAMP) ( GPCR signaling (cholera toxin) ) |PathwayCommons: mirtarbase:Homo sapiens|PathwayCommons: smpdb:Intracellular Signalling Through FSH Receptor and Follicle Stimulating Hormone|PathwayCommons: smpdb:Intracellular Signalling Through LHCGR Receptor and Luteinizing Hormone/Choriogonadotropin|PathwayCommons: ctd:TO-901317 inhibits the reaction [[CGA protein co-treated with FSHB protein] results in increased abundance of Progesterone]|PathwayCommons: netpath:TSH|PathwayCommons: ctd:Theophylline promotes the reaction [Butyric Acid results in increased expression of CGA protein]|PathwayCommons: panther:Thyrotropin-releasing hormone receptor signaling pathway|PathwayCommons: ctd:[CGA protein affects the secretion of Cyclic AMP]|PathwayCommons: ctd:fulvestrant inhibits the reaction [Estradiol results in increased expression of CGA protein]|PathwayCommons: ctd:fulvestrant inhibits the reaction [Zearalenone results in increased expression of CGA protein]|PathwayCommons: ctd:fulvestrant inhibits the reaction [bifenthrin results in increased secretion of CGA protein]|KEGG:Regulation of lipolysis in adipocytes|KEGG:Autoimmune thyroid disease|KEGG:GnRH signaling pathway|KEGG:Prolactin signaling pathway|KEGG:Neuroactive ligand-receptor interaction|KEGG:Thyroid hormone synthesis|KEGG:Ovarian steroidogenesis|Reactome:Amine-derived hormones|Reactome:Androgen biosynthesis|Reactome:Asparagine N-linked glycosylation|Reactome:Class A/1 (Rhodopsin-like receptors)|Reactome:G alpha (s) signalling events|Reactome:GPCR downstream signaling|Reactome:GPCR ligand binding|Reactome:Gene Expression|Reactome:Generic Transcription Pathway|Reactome:Glycoprotein hormones|Reactome:Hormone ligand-binding receptors|Reactome:Metabolism|Reactome:Metabolism of amino acids and derivatives|Reactome:Metabolism of lipids and lipoproteins|Reactome:Metabolism of proteins|Reactome:Metabolism of steroid hormones|Reactome:Mineralocorticoid biosynthesis|Reactome:N-glycan antennae elongation in the medial/trans-Golgi|Reactome:Peptide hormone biosynthesis|Reactome:Peptide hormone metabolism|Reactome:Post-translational protein modification|Reactome:Reactions specific to the complex N-glycan synthesis pathway|Reactome:Signal Transduction|Reactome:Signaling by GPCR|Reactome:Steroid hormones|Reactome:TFAP2 (AP-2) family regulates transcription of growth factors and their receptors|Reactome:Thyroxine biosynthesis|Reactome:Transcriptional regulation by the AP-2 (TFAP2) family of transcription factors|Reactome:Transport to the Golgi and subsequent modification|WikiPathways:Follicle Stimulating Hormone (FSH) signaling pathway|WikiPathways:Thyroxine (Thyroid Hormone) Production|WikiPathways:Human Thyroid Stimulating Hormone (TSH) signaling pathway
Tdark	CGB1	A6NKQ9	19q13.33	Belongs to the glycoprotein hormones subunit beta family.	16	10	0
Tdark	CGB2	Q6NT52	19q13.33	Belongs to the glycoprotein hormones subunit beta family.	13	0	0
Tdark	CGB7	P0DN87	19q13.33	Belongs to the glycoprotein hormones subunit beta family.	24	0	0
Tbio	CGGBP1	Q9UFW8	3p11.1		23	137	34	MIM Number: 603363	PathwayCommons: mirtarbase:Homo sapiens
Tbio	CGN	Q9P2M7	1q21.3	Belongs to the cingulin family.	23	56	5		PathwayCommons: mirtarbase:Homo sapiens|PathwayCommons: netpath:TCR|KEGG:Tight junction|Reactome:Signal Transduction|Reactome:Signaling by TGF-beta Receptor Complex|Reactome:TGF-beta receptor signaling in EMT (epithelial to mesenchymal transition)
Tbio	CGNL1	Q0VF96	15q21.3	Belongs to the cingulin family.	13	53	0	MIM Number: 607856	PathwayCommons: mirtarbase:Homo sapiens|KEGG:Tight junction
Tbio	CGREF1	Q99674	2p23.3	Contains 2 EF-hand domains.	9	121	7
Tdark	CGRRF1	Q99675	14q22.2	Contains 1 RING-type zinc finger.	10	96	10
Tbio	CH25H	O95992	10q23.31	Belongs to the sterol desaturase family.	20	33	6		PathwayCommons: smpdb:27-Hydroxylase Deficiency|PathwayCommons: smpdb:Bile Acid Biosynthesis|PathwayCommons: smpdb:Cerebrotendinous Xanthomatosis (CTX)|PathwayCommons: smpdb:Congenital Bile Acid Synthesis Defect Type II|PathwayCommons: smpdb:Congenital Bile Acid Synthesis Defect Type III|PathwayCommons: smpdb:Familial Hypercholanemia (FHCA)|PathwayCommons: mirtarbase:Homo sapiens|PathwayCommons: recon:Thiele2013 - Human metabolism global reconstruction (Recon 2)|PathwayCommons: smpdb:Zellweger Syndrome|KEGG:Primary bile acid biosynthesis|Reactome:Bile acid and bile salt metabolism|Reactome:Metabolism|Reactome:Metabolism of lipids and lipoproteins|Reactome:Synthesis of bile acids and bile salts
Tbio	CHAC1	Q9BUX1	15q15.1	Belongs to the gamma-glutamylcyclotransferase family. ChaC subfamily.	13	97	20		PathwayCommons: mirtarbase:Homo sapiens|Reactome:Biological oxidations|Reactome:Glutathione conjugation|Reactome:Glutathione synthesis and recycling|Reactome:Metabolism|Reactome:Phase II conjugation
Tbio	CHAC2	Q8WUX2	2p16.2	Belongs to the gamma-glutamylcyclotransferase family. ChaC subfamily.	3	84	0		Reactome:Biological oxidations|Reactome:Glutathione conjugation|Reactome:Glutathione synthesis and recycling|Reactome:Metabolism|Reactome:Phase II conjugation
Tbio	CHAD	O15335	17q21.33	Contains 1 LRRNT domain.	9	59	8		KEGG:PI3K-Akt signaling pathway|KEGG:ECM-receptor interaction|KEGG:Focal adhesion|WikiPathways:Focal Adhesion-PI3K-Akt-mTOR-signaling pathway|WikiPathways:Focal Adhesion
Tbio	CHADL	Q6NUI6	22q13.2	Contains 2 LRRNT domains.	5	56	0
Tbio	CHAF1A	Q13111	19p13.3	Belongs to the CHAF1A family.	52	147	53		PathwayCommons: mirtarbase:Homo sapiens|WikiPathways:Nanoparticle triggered autophagic cell death
Tbio	CHAF1B	Q13112	21q22.12-q22.13	Contains 7 WD repeats.	36	152	47		PathwayCommons: mirtarbase:Homo sapiens
Tbio	CHAMP1	Q96JM3	13q34	Contains 1 C2H2-type zinc finger.	16	97	1		PathwayCommons: mirtarbase:Homo sapiens
Tchem	CHAT	P28329	10q11.23	Belongs to the carnitine/choline acetyltransferase family.	90	355	34	MIM Number: 118490; Phenotype: Myasthenic syndrome, congenital, 6, presynaptic, 254210 (3)	PathwayCommons: mirtarbase:Homo sapiens|PathwayCommons: panther:Muscarinic acetylcholine receptor 1 and 3 signaling pathway|PathwayCommons: panther:Muscarinic acetylcholine receptor 2 and 4 signaling pathway|PathwayCommons: panther:Nicotinic acetylcholine receptor signaling pathway|PathwayCommons: smpdb:Phospholipid Biosynthesis|PathwayCommons: recon:Thiele2013 - Human metabolism global reconstruction (Recon 2)|PathwayCommons: ctd:kangshuai yizhi inhibits the reaction [Scopolamine Hydrobromide results in decreased activity of CHAT protein]|PathwayCommons: ctd:methyllycaconitine inhibits the reaction [SLURP1 protein results in increased expression of CHAT]|KEGG:Glycerophospholipid metabolism|KEGG:Cholinergic synapse|Reactome:Acetylcholine Neurotransmitter Release Cycle|Reactome:Glycerophospholipid biosynthesis|Reactome:Metabolism|Reactome:Metabolism of lipids and lipoproteins|Reactome:Neuronal System|Reactome:Neurotransmitter Release Cycle|Reactome:Phospholipid metabolism|Reactome:Synthesis of PC|Reactome:Transmission across Chemical Synapses|WikiPathways:Acetylcholine Synthesis|WikiPathways:Sudden Infant Death Syndrome (SIDS) Susceptibility Pathways|WikiPathways:Biogenic Amine Synthesis
Tbio	CHCHD1	Q96BP2	10q22.2	Contains 1 CHCH (coiled coil-helix-coiled coil-helix) domain.	9	42	0		PathwayCommons: ctd:ESR1 promotes the reaction [Genistein results in decreased expression of CHCHD1 protein]|Reactome:Mitochondrial translation|Reactome:Mitochondrial translation elongation|Reactome:Mitochondrial translation initiation|Reactome:Mitochondrial translation termination|Reactome:Organelle biogenesis and maintenance
Tbio	CHCHD10	Q8WYQ3	22q11.23	Contains 1 CHCH (coiled coil-helix-coiled coil-helix) domain.	18	53	0		PathwayCommons: mirtarbase:Homo sapiens|Reactome:Metabolism of proteins|Reactome:Mitochondrial protein import
Tbio	CHCHD2	Q9Y6H1	7p11.2	Contains 1 CHCH (coiled coil-helix-coiled coil-helix) domain.	19	86	2		PathwayCommons: mirtarbase:Homo sapiens|Reactome:Metabolism of proteins|Reactome:Mitochondrial protein import
Tdark	CHCHD2P9	Q5T1J5	9q21.31	Contains 1 CHCH (coiled coil-helix-coiled coil-helix) domain.	1	0	0
Tbio	CHCHD3	Q9NX63	7q32.3-q33	Contains 1 CHCH (coiled coil-helix-coiled coil-helix) domain.	26	133	17		PathwayCommons: mirtarbase:Homo sapiens|Reactome:Metabolism of proteins|Reactome:Mitochondrial protein import
Tbio	CHCHD4	Q8N4Q1	3p25.1	Contains 1 CHCH (coiled coil-helix-coiled coil-helix) domain.	23	87	5		PathwayCommons: mirtarbase:Homo sapiens|Reactome:Metabolism of proteins|Reactome:Mitochondrial protein import
Tbio	CHCHD5	Q9BSY4	2q14.1	Contains 2 CHCH (coiled coil-helix-coiled coil-helix) domains.	4	74	45		PathwayCommons: mirtarbase:Homo sapiens|Reactome:Metabolism of proteins|Reactome:Mitochondrial protein import
Tbio	CHCHD6	Q9BRQ6	3q21.3	Contains 1 CHCH (coiled coil-helix-coiled coil-helix) domain.	11	140	0		PathwayCommons: mirtarbase:Homo sapiens
Tdark	CHCHD7	Q9BUK0	8q12.1	Contains 1 CHCH (coiled coil-helix-coiled coil-helix) domain.	13	37	0		PathwayCommons: mirtarbase:Homo sapiens|Reactome:Metabolism of proteins|Reactome:Mitochondrial protein import
Tbio	CHD1	O14646	5q15-q21.1	Contains 1 helicase C-terminal domain.	37	113	26		PathwayCommons: mirtarbase:Homo sapiens
Tbio	CHD1L	Q86WJ1	1q21.1	Contains 1 Macro domain.	34	119	12		PathwayCommons: mirtarbase:Homo sapiens|Reactome:DNA Repair|Reactome:Dual Incision in GG-NER|Reactome:Formation of Incision Complex in GG-NER|Reactome:Global Genome Nucleotide Excision Repair (GG-NER)|Reactome:Nucleotide Excision Repair
Tbio	CHD2	O14647	15q26.1	Contains 1 helicase C-terminal domain.	28	109	1		PathwayCommons: mirtarbase:Homo sapiens
Tbio	CHD3	Q12873	17p13.1	Contains 2 PHD-type zinc fingers.	40	185	104		PathwayCommons: mirtarbase:Homo sapiens|PathwayCommons: pid:Signaling events mediated by HDAC Class I|Reactome:Chromatin modifying enzymes|Reactome:Chromatin organization|Reactome:ERCC6 (CSB) and EHMT2 (G9a) positively regulate rRNA expression|Reactome:Epigenetic regulation of gene expression|Reactome:Gene Expression|Reactome:Generic Transcription Pathway|Reactome:HDACs deacetylate histones|Reactome:Positive epigenetic regulation of rRNA expression|Reactome:RNA Polymerase I Promoter Clearance|Reactome:RNA Polymerase I Transcription|Reactome:RNA Polymerase I Transcription Initiation|Reactome:RNA Polymerase I, RNA Polymerase III, and Mitochondrial Transcription|Reactome:Regulation of TP53 Activity|Reactome:Regulation of TP53 Activity through Acetylation|Reactome:Transcriptional Regulation by TP53
Tchem	CHD4	Q14839	12p13.31	Contains 2 PHD-type zinc fingers.	63	170	57		PathwayCommons: mirtarbase:Homo sapiens|PathwayCommons: pid:Signaling events mediated by HDAC Class I|KEGG:Viral carcinogenesis|Reactome:Chromatin modifying enzymes|Reactome:Chromatin organization|Reactome:ERCC6 (CSB) and EHMT2 (G9a) positively regulate rRNA expression|Reactome:Epigenetic regulation of gene expression|Reactome:Gene Expression|Reactome:Generic Transcription Pathway|Reactome:HDACs deacetylate histones|Reactome:Positive epigenetic regulation of rRNA expression|Reactome:RNA Polymerase I Promoter Clearance|Reactome:RNA Polymerase I Transcription|Reactome:RNA Polymerase I Transcription Initiation|Reactome:RNA Polymerase I, RNA Polymerase III, and Mitochondrial Transcription|Reactome:Regulation of TP53 Activity|Reactome:Regulation of TP53 Activity through Acetylation|Reactome:Transcriptional Regulation by TP53
Tbio	CHD5	Q8TDI0	1p36.31	Contains 2 PHD-type zinc fingers.	38	62	5	MIM Number: 610771	PathwayCommons: mirtarbase:Homo sapiens
Tbio	CHD6	Q8TD26	20q12	Contains 1 Myb-like domain.	18	29	11		PathwayCommons: mirtarbase:Homo sapiens
Tbio	CHD7	Q9P2D1	8q12.2	Contains 1 helicase C-terminal domain.	89	99	3	MIM Number: 608892; Phenotype: CHARGE syndrome, 214800 (3); Hypogonadotropic hypogonadism 5 with or without anosmia, 612370 (3)	PathwayCommons: mirtarbase:Homo sapiens|PathwayCommons: pid:Noncanonical Wnt signaling pathway|PathwayCommons: netpath:Wnt
Tbio	CHD8	Q9HCK8	14q11.2	Contains 1 helicase C-terminal domain.	36	65	30		PathwayCommons: mirtarbase:Homo sapiens|PathwayCommons: pid:Regulation of nuclear beta catenin signaling and target gene transcription|KEGG:Wnt signaling pathway|Reactome:Deactivation of the beta-catenin transactivating complex|Reactome:Signal Transduction|Reactome:Signaling by Wnt|Reactome:TCF dependent signaling in response to WNT
Tbio	CHD9	Q3L8U1	16q12.2	Contains 1 helicase C-terminal domain.	12	24	0		PathwayCommons: mirtarbase:Homo sapiens|Reactome:Activation of gene expression by SREBF (SREBP)|Reactome:BMAL1:CLOCK,NPAS2 activates circadian gene expression|Reactome:Circadian Clock|Reactome:Developmental Biology|Reactome:Fatty acid, triacylglycerol, and ketone body metabolism|Reactome:Gene Expression|Reactome:Generic Transcription Pathway|Reactome:Metabolism|Reactome:Metabolism of lipids and lipoproteins|Reactome:Mitochondrial biogenesis|Reactome:Organelle biogenesis and maintenance|Reactome:PPARA activates gene expression|Reactome:RORA activates gene expression|Reactome:Regulation of cholesterol biosynthesis by SREBP (SREBF)|Reactome:Regulation of lipid metabolism by Peroxisome proliferator-activated receptor alpha (PPARalpha)|Reactome:Transcriptional activation of mitochondrial biogenesis|Reactome:Transcriptional regulation of white adipocyte differentiation|Reactome:YAP1- and WWTR1 (TAZ)-stimulated gene expression
Tbio	CHDH	Q8NE62	3p21.1	Belongs to the GMC oxidoreductase family.	19	68	1		UniProt:Amine and polyamine biosynthesis; betaine biosynthesis via choline pathway; betaine aldehyde from choline (cytochrome c reductase route): step 1/1.|PathwayCommons: smpdb:Betaine Metabolism|PathwayCommons: smpdb:Cystathionine Beta-Synthase Deficiency|PathwayCommons: smpdb:Glycine N-methyltransferase Deficiency|PathwayCommons: mirtarbase:Homo sapiens|PathwayCommons: smpdb:Homocystinuria-megaloblastic anemia due to defect in cobalamin metabolism, cblG complementation type|PathwayCommons: smpdb:Hypermethioninemia|PathwayCommons: smpdb:Methionine Adenosyltransferase Deficiency|PathwayCommons: smpdb:Methionine Metabolism|PathwayCommons: smpdb:Methylenetetrahydrofolate Reductase Deficiency (MTHFRD)|PathwayCommons: smpdb:S-Adenosylhomocysteine (SAH) Hydrolase Deficiency|PathwayCommons: recon:Thiele2013 - Human metabolism global reconstruction (Recon 2)|PathwayCommons: humancyc:choline degradation|PathwayCommons: humancyc:superpathway of choline degradation to L-serine|KEGG:Glycine, serine and threonine metabolism|KEGG:Metabolic pathways|Reactome:Choline catabolism|Reactome:Glycerophospholipid biosynthesis|Reactome:Metabolism|Reactome:Metabolism of lipids and lipoproteins|Reactome:Phospholipid metabolism|WikiPathways:One carbon metabolism and related pathways
Tchem	CHEK1	O14757	11q24.2	Contains 1 protein kinase domain.	369	1310	163		PathwayCommons: ctd:ATG7 mutant form inhibits the reaction [BO-1012 results in increased phosphorylation of CHEK1 protein]|PathwayCommons: pid:ATR signaling pathway|PathwayCommons: ctd:CLSPN mRNA affects the reaction [Benzo(a)pyrene results in increased phosphorylation of CHEK1 protein]|PathwayCommons: pid:Circadian rhythm pathway|PathwayCommons: ctd:Doxorubicin promotes the reaction [ATM protein results in increased phosphorylation of CHEK1 protein]|PathwayCommons: ctd:ERCC6 protein inhibits the reaction [Cisplatin results in increased activity of CHEK1 protein]|PathwayCommons: ctd:FOSL1 protein affects the reaction [Nimustine results in increased phosphorylation of CHEK1 protein]|PathwayCommons: pid:Fanconi anemia pathway|PathwayCommons: mirtarbase:Homo sapiens|PathwayCommons: ctd:Hydroxyurea promotes the reaction [ATR protein results in increased phosphorylation of CHEK1 protein]|PathwayCommons: ctd:Lovastatin inhibits the reaction [Doxorubicin results in increased phosphorylation of CHEK1 protein]|PathwayCommons: ctd:O(6)-benzylguanine promotes the reaction [Carmustine results in increased phosphorylation of CHEK1 protein]|PathwayCommons: ctd:SAR 020106 inhibits the reaction [irinotecan results in increased phosphorylation of CHEK1 protein]|PathwayCommons: ctd:TP53 mutant form promotes the reaction [Cisplatin results in increased phosphorylation of CHEK1 protein]|PathwayCommons: ctd:TP53 protein affects the reaction [CHEK1 protein affects the susceptibility to Doxorubicin]|PathwayCommons: ctd:TP53 protein affects the reaction [CHEK1 protein affects the susceptibility to Etoposide]|PathwayCommons: ctd:TP53 protein affects the reaction [CHEK1 protein affects the susceptibility to Fluorouracil]|PathwayCommons: ctd:TP53 protein inhibits the reaction [Fluorouracil results in increased expression of CHEK1 protein]|PathwayCommons: ctd:[SB 218078 results in decreased activity of CHEK1 protein]|PathwayCommons: ctd:carbobenzoxy-leucyl-leucyl-norvalinal inhibits the reaction [10-decarbamoylmitomycin C results in decreased expression of CHEK1 protein]|PathwayCommons: pid:p53 pathway|PathwayCommons: pid:p73 transcription factor network|PathwayCommons: ctd:wortmannin inhibits the reaction [Mustard Gas results in increased phosphorylation of CHEK1 protein]|KEGG:Cell cycle|KEGG:p53 signaling pathway|KEGG:Viral carcinogenesis|KEGG:HTLV-I infection|Reactome:Activation of ATR in response to replication stress|Reactome:Cell Cycle|Reactome:Cell Cycle Checkpoints|Reactome:Chk1/Chk2(Cds1) mediated inactivation of Cyclin B:Cdk1 complex|Reactome:DNA Double-Strand Break Repair|Reactome:DNA Repair|Reactome:G1/S DNA Damage Checkpoints|Reactome:G2/M Checkpoints|Reactome:G2/M DNA damage checkpoint|Reactome:Gene Expression|Reactome:Generic Transcription Pathway|Reactome:HDR through Homologous Recombination (HR) or Single Strand Annealing (SSA)|Reactome:HDR through Homologous Recombination (HRR)|Reactome:Homologous DNA Pairing and Strand Exchange|Reactome:Homology Directed Repair|Reactome:Presynaptic phase of homologous DNA pairing and strand exchange|Reactome:Processing of DNA double-strand break ends|Reactome:Regulation of TP53 Activity|Reactome:Regulation of TP53 Activity through Phosphorylation|Reactome:Signal Transduction|Reactome:Signaling by SCF-KIT|Reactome:TP53 Regulates Transcription of DNA Repair Genes|Reactome:Transcriptional Regulation by TP53|Reactome:Ubiquitin Mediated Degradation of Phosphorylated Cdc25A|Reactome:p53-Independent DNA Damage Response|Reactome:p53-Independent G1/S DNA damage checkpoint|WikiPathways:DNA Damage Response|WikiPathways:ATR Signaling|WikiPathways:Integrated Breast Cancer Pathway|WikiPathways:Cell Cycle|WikiPathways:ATM Signaling Network in Development and Disease |WikiPathways:Retinoblastoma (RB) in Cancer|WikiPathways:ATM Signaling Pathway|WikiPathways:miRNA Regulation of DNA Damage Response|WikiPathways:Integrated Cancer Pathway|WikiPathways:Integrated Pancreatic Cancer Pathway|WikiPathways:Pathways Affected in Adenoid Cystic Carcinoma
Tchem	CHEK2	O96017	22q12.1	Contains 1 protein kinase domain.	452	1234	288		PathwayCommons: ctd:2-(2-amino-3-methoxyphenyl)-4H-1-benzopyran-4-one inhibits the reaction [Genistein results in increased phosphorylation of CHEK2 protein]|PathwayCommons: ctd:2-morpholin-4-yl-6-thianthren-1-yl-pyran-4-one inhibits the reaction [Hydrogen Peroxide results in increased phosphorylation of CHEK2 protein]|PathwayCommons: ctd:2-morpholin-4-yl-6-thianthren-1-yl-pyran-4-one inhibits the reaction [T-2 Toxin results in increased activity of CHEK2 protein]|PathwayCommons: ctd:4-fluoro-2-(4-(4-(2-hydroxypropan-2-yl)pyrrolidin-3-ylamino)-6,7-dimethoxyquinazolin-2-yl)phenol inhibits the reaction [Etoposide results in increased phosphorylation of CHEK2 protein]|PathwayCommons: ctd:AKT1 protein inhibits the reaction [temozolomide results in increased phosphorylation of CHEK2 protein]|PathwayCommons: pid:ATM pathway|PathwayCommons: ctd:ATM protein promotes the reaction [BO-1051 results in increased expression of CHEK2 protein]|PathwayCommons: ctd:ATR protein affects the reaction [2-chloroethyl ethyl sulfide results in increased phosphorylation of CHEK2 protein]|PathwayCommons: ctd:Acetylcysteine inhibits the reaction [(6-(4-(2-piperidin-1-ylethoxy)phenyl))-3-pyridin-4-ylpyrazolo(1,5-a)pyrimidine results in increased phosphorylation of CHEK2 protein]|PathwayCommons: ctd:Acetylcysteine inhibits the reaction [resveratrol results in increased phosphorylation of CHEK2 protein]|PathwayCommons: ctd:Aphidicolin promotes the reaction [PRKDC protein results in increased phosphorylation of CHEK2 protein]|PathwayCommons: ctd:BMI1 inhibits the reaction [Cisplatin results in increased phosphorylation of CHEK2 protein]|PathwayCommons: ctd:Caffeine inhibits the reaction [silybin results in increased phosphorylation of CHEK2 protein]|PathwayCommons: ctd:Doxorubicin promotes the reaction [ATM protein results in increased phosphorylation of CHEK2 protein]|PathwayCommons: ctd:ERCC6 protein inhibits the reaction [Cisplatin results in increased activity of CHEK2 protein]|PathwayCommons: pid:FOXM1 transcription factor network|PathwayCommons: ctd:Flutamide inhibits the reaction [[Dihydrotestosterone co-treated with Curcumin] results in increased phosphorylation of CHEK2 protein]|PathwayCommons: ctd:Go 6976 inhibits the reaction [Doxorubicin results in increased phosphorylation of CHEK2 protein]|PathwayCommons: ctd:Methoxsalen inhibits the reaction [aflatoxin G1 results in increased expression of CHEK2 protein]|PathwayCommons: pid:PLK3 signaling events|PathwayCommons: ctd:PPM1D mutant form promotes the reaction [arsenic trioxide results in increased phosphorylation of CHEK2 protein]|PathwayCommons: ctd:diacetyldiphenylurea bisguanylhydrazone inhibits the reaction [5,7-dihydroxy-6-methoxy-2-phenylchromen-4-one results in increased expression of CHEK2 protein]|PathwayCommons: pid:p53 pathway|PathwayCommons: ctd:resveratrol promotes the reaction [Bleomycin results in increased phosphorylation of CHEK2 protein]|PathwayCommons: ctd:sodium arsenite promotes the reaction [CHEK2 protein results in increased phosphorylation of ELAVL1 protein]|PathwayCommons: ctd:wortmannin inhibits the reaction [Mustard Gas results in increased phosphorylation of CHEK2 protein]|KEGG:Cell cycle|KEGG:p53 signaling pathway|KEGG:HTLV-I infection|Reactome:Cell Cycle|Reactome:Cell Cycle Checkpoints|Reactome:DNA Double Strand Break Response|Reactome:DNA Double-Strand Break Repair|Reactome:DNA Repair|Reactome:G1/S DNA Damage Checkpoints|Reactome:G2/M Checkpoints|Reactome:G2/M DNA damage checkpoint|Reactome:Gene Expression|Reactome:Generic Transcription Pathway|Reactome:Recruitment and ATM-mediated phosphorylation of repair and signaling proteins at DNA double strand breaks|Reactome:Regulation of TP53 Activity|Reactome:Regulation of TP53 Activity through Methylation|Reactome:Regulation of TP53 Activity through Phosphorylation|Reactome:Regulation of TP53 Degradation|Reactome:Regulation of TP53 Expression and Degradation|Reactome:Stabilization of p53|Reactome:Transcriptional Regulation by TP53|Reactome:Ubiquitin Mediated Degradation of Phosphorylated Cdc25A|Reactome:p53-Dependent G1 DNA Damage Response|Reactome:p53-Dependent G1/S DNA damage checkpoint|Reactome:p53-Independent DNA Damage Response|Reactome:p53-Independent G1/S DNA damage checkpoint|WikiPathways:DNA Damage Response|WikiPathways:Integrated Breast Cancer Pathway|WikiPathways:Cell Cycle|WikiPathways:ATM Signaling Network in Development and Disease |WikiPathways:ATM Signaling Pathway|WikiPathways:miRNA Regulation of DNA Damage Response|WikiPathways:Integrated Cancer Pathway|WikiPathways:Integrated Pancreatic Cancer Pathway|WikiPathways:Pathways Affected in Adenoid Cystic Carcinoma
Tbio	CHERP	Q8IWX8	19p13.11	Contains 1 SURP motif repeat.	13	151	30		PathwayCommons: mirtarbase:Homo sapiens|KEGG:Spliceosome|Reactome:Gene Expression|Reactome:Processing of Capped Intron-Containing Pre-mRNA|Reactome:mRNA Splicing|Reactome:mRNA Splicing - Major Pathway
Tbio	CHFR	Q96EP1	12q24.33	Contains 1 RING-type zinc finger.	77	196	22		UniProt:Protein modification; protein ubiquitination.|PathwayCommons: mirtarbase:Homo sapiens
Tbio	CHGA	P10645	14q32.12	Belongs to the chromogranin/secretogranin protein family.	209	1004	640	MIM Number: 118910	Reactome:Antimicrobial peptides|Reactome:Immune System|Reactome:Innate Immune System
Tbio	CHGB	P05060	20p12.3	Belongs to the chromogranin/secretogranin protein family.	54	80	8	MIM Number: 118920	PathwayCommons: mirtarbase:Homo sapiens
Tbio	CHI3L1	P36222	1q32.1	Belongs to the glycosyl hydrolase 18 family.	287	248	51	MIM Number: 601525; Phenotype: {Schizophrenia, susceptibility to}, 181500 (3); {Asthma-related traits, susceptibility to, 7}, 611960 (3)	PathwayCommons: ctd:2-(2-amino-3-methoxyphenyl)-4H-1-benzopyran-4-one inhibits the reaction [resveratrol results in decreased expression of CHI3L1 protein]|Reactome:Immune System|Reactome:Innate Immune System|Reactome:Neutrophil degranulation
Tbio	CHI3L2	Q15782	1p13.2	Belongs to the glycosyl hydrolase 18 family.	15	138	8		PathwayCommons: mirtarbase:Homo sapiens
Tchem	CHIA	Q9BZP6	1p13.2	Contains 1 chitin-binding type-2 domain.	33	126	0		KEGG:Metabolic pathways|KEGG:Amino sugar and nucleotide sugar metabolism|Reactome:Metabolism|Reactome:Metabolism of carbohydrates
Tdark	CHIC1	Q5VXU3	Xq13.2	Belongs to the CHIC family.	5	12	0
Tbio	CHIC2	Q9UKJ5	4q12	Belongs to the CHIC family.	11	81	0		PathwayCommons: mirtarbase:Homo sapiens
Tbio	CHID1	Q9BWS9	11p15.5	Belongs to the glycosyl hydrolase 18 family.	18	120	49		Reactome:Hemostasis|Reactome:Platelet activation, signaling and aggregation|Reactome:Platelet degranulation|Reactome:Response to elevated platelet cytosolic Ca2+
Tchem	CHIT1	Q13231	1q32.1	Contains 1 chitin-binding type-2 domain.	106	127	34		PathwayCommons: smpdb:Amino Sugar Metabolism|PathwayCommons: smpdb:G(M2)-Gangliosidosis: Variant B, Tay-sachs disease|PathwayCommons: smpdb:Salla Disease/Infantile Sialic Acid Storage Disease|PathwayCommons: smpdb:Sialuria or French Type Sialuria|PathwayCommons: smpdb:Tay-Sachs Disease|PathwayCommons: recon:Thiele2013 - Human metabolism global reconstruction (Recon 2)|KEGG:Metabolic pathways|KEGG:Amino sugar and nucleotide sugar metabolism|Reactome:Immune System|Reactome:Innate Immune System|Reactome:Metabolism|Reactome:Metabolism of carbohydrates|Reactome:Neutrophil degranulation
Tchem	CHKA	P35790	11q13.2	Belongs to the choline/ethanolamine kinase family.	49	128	2		UniProt:Phospholipid metabolism; phosphatidylcholine biosynthesis; phosphocholine from choline: step 1/1.|UniProt:Phospholipid metabolism; phosphatidylethanolamine biosynthesis; phosphatidylethanolamine from ethanolamine: step 1/3.|PathwayCommons: smpdb:Phospholipid Biosynthesis|PathwayCommons: recon:Thiele2013 - Human metabolism global reconstruction (Recon 2)|PathwayCommons: humancyc:phosphatidylcholine biosynthesis|KEGG:Choline metabolism in cancer|KEGG:Glycerophospholipid metabolism|KEGG:Metabolic pathways|Reactome:Glycerophospholipid biosynthesis|Reactome:Metabolism|Reactome:Metabolism of lipids and lipoproteins|Reactome:Phospholipid metabolism|Reactome:Synthesis of PC|Reactome:Synthesis of PE|WikiPathways:Kennedy pathway|WikiPathways:Acetylcholine Synthesis|WikiPathways:One carbon metabolism and related pathways
Tbio	CHKB	Q9Y259	22q13.33	Belongs to the choline/ethanolamine kinase family.	31	83	0		UniProt:Phospholipid metabolism; phosphatidylethanolamine biosynthesis; phosphatidylethanolamine from ethanolamine: step 1/3.|PathwayCommons: recon:Thiele2013 - Human metabolism global reconstruction (Recon 2)|PathwayCommons: humancyc:phosphatidylcholine biosynthesis|PathwayCommons: humancyc:phosphatidylethanolamine biosynthesis II|KEGG:Choline metabolism in cancer|KEGG:Glycerophospholipid metabolism|KEGG:Metabolic pathways|Reactome:Glycerophospholipid biosynthesis|Reactome:Metabolism|Reactome:Metabolism of lipids and lipoproteins|Reactome:Phospholipid metabolism|Reactome:Synthesis of PC|Reactome:Synthesis of PE|WikiPathways:Kennedy pathway|WikiPathways:One carbon metabolism and related pathways|WikiPathways:Fatty Acid Beta Oxidation|WikiPathways:Glycerophospholipid Biosynthetic Pathway
Tbio	CHL1	O00533	3p26.3	Contains 6 Ig-like C2-type (immunoglobulin-like) domains.	40	104	30	MIM Number: 607416	PathwayCommons: mirtarbase:Homo sapiens|Reactome:Axon guidance|Reactome:CHL1 interactions|Reactome:Developmental Biology|Reactome:L1CAM interactions
Tbio	CHM	P24386	Xq21.2	Belongs to the Rab GDI family.	61	87	5	MIM Number: 159440; Phenotype: Charcot-Marie-Tooth disease, type 1B, 118200 (3); Dejerine-Sottas disease, 145900 (3); Neuropathy, congenital hypomyelinating, 605253 (3); Charcot-Marie-Tooth disease, type 2J, 607736 (3); Roussy-Levy syndrome, 180800 (3); Charcot-Marie-Tooth disease, type 2I, 607677 (3); Charcot-Marie-Tooth disease, dominant intermediate D, 607791 (3)|MIM Number: 300390; Phenotype: Choroideremia, 303100 (3)	PathwayCommons: mirtarbase:Homo sapiens|Reactome:Gene Expression|Reactome:Generic Transcription Pathway|Reactome:Membrane Trafficking|Reactome:Metabolism of proteins|Reactome:Post-translational protein modification|Reactome:RAB GEFs exchange GTP for GDP on RABs|Reactome:RAB geranylgeranylation|Reactome:TP53 Regulates Transcription of Cell Death Genes|Reactome:TP53 regulates transcription of several additional cell death genes whose specific roles in p53-dependent apoptosis remain uncertain|Reactome:Transcriptional Regulation by TP53|Reactome:Vesicle-mediated transport
Tbio	CHML	P26374	1q43	Belongs to the Rab GDI family.	21	110	11	MIM Number: 118825	PathwayCommons: mirtarbase:Homo sapiens|Reactome:Membrane Trafficking|Reactome:Metabolism of proteins|Reactome:Post-translational protein modification|Reactome:RAB GEFs exchange GTP for GDP on RABs|Reactome:RAB geranylgeranylation|Reactome:Vesicle-mediated transport
Tbio	CHMP1A	Q9HD42	16q24.3	Belongs to the SNF7 family.	33	135	1		KEGG:Endocytosis
Tbio	CHMP1B	Q7LBR1	18p11.21	Belongs to the SNF7 family.	38	62	1		KEGG:Endocytosis
Tbio	CHMP2A	O43633	19q13.43	Belongs to the SNF7 family.	38	77	0		PathwayCommons: mirtarbase:Homo sapiens|KEGG:Endocytosis|Reactome:Budding and maturation of HIV virion|Reactome:Cellular responses to stress|Reactome:Clathrin derived vesicle budding|Reactome:Disease|Reactome:Endosomal Sorting Complex Required For Transport (ESCRT)|Reactome:HIV Infection|Reactome:HIV Life Cycle|Reactome:Infectious disease|Reactome:Late Phase of HIV Life Cycle|Reactome:Lysosome Vesicle Biogenesis|Reactome:Macroautophagy|Reactome:Membrane Trafficking|Reactome:Vesicle-mediated transport|Reactome:trans-Golgi Network Vesicle Budding
Tbio	CHMP2B	Q9UQN3	3p11.2	Belongs to the SNF7 family.	70	166	19	MIM Number: 609512; Phenotype: Dementia, familial, nonspecific, 600795 (3); Amyotrophic lateral sclerosis 17, 614696 (3)	PathwayCommons: ctd:ESR1 promotes the reaction [Genistein results in decreased expression of CHMP2B protein]|PathwayCommons: mirtarbase:Homo sapiens|KEGG:Endocytosis|Reactome:Budding and maturation of HIV virion|Reactome:Cellular responses to stress|Reactome:Disease|Reactome:Endosomal Sorting Complex Required For Transport (ESCRT)|Reactome:HIV Infection|Reactome:HIV Life Cycle|Reactome:Infectious disease|Reactome:Late Phase of HIV Life Cycle|Reactome:Macroautophagy|Reactome:Membrane Trafficking|Reactome:Vesicle-mediated transport
Tbio	CHMP3	Q9Y3E7	2p11.2	Belongs to the SNF7 family.	46	58	1		PathwayCommons: mirtarbase:Homo sapiens|PathwayCommons: pid:Internalization of ErbB1|KEGG:Endocytosis|Reactome:Budding and maturation of HIV virion|Reactome:Cellular responses to stress|Reactome:Disease|Reactome:Endosomal Sorting Complex Required For Transport (ESCRT)|Reactome:HIV Infection|Reactome:HIV Life Cycle|Reactome:Infectious disease|Reactome:Late Phase of HIV Life Cycle|Reactome:Macroautophagy|Reactome:Membrane Trafficking|Reactome:Vesicle-mediated transport
Tbio	CHMP4A	Q9BY43	14q12	Belongs to the SNF7 family.	29	25	0		KEGG:Endocytosis|Reactome:Budding and maturation of HIV virion|Reactome:Cellular responses to stress|Reactome:Disease|Reactome:Endosomal Sorting Complex Required For Transport (ESCRT)|Reactome:HIV Infection|Reactome:HIV Life Cycle|Reactome:Infectious disease|Reactome:Late Phase of HIV Life Cycle|Reactome:Macroautophagy|Reactome:Membrane Trafficking|Reactome:Vesicle-mediated transport
Tbio	CHMP4B	Q9H444	20q11.22	Belongs to the SNF7 family.	50	87	0	MIM Number: 610897; Phenotype: Cataract 31, multiple types, 605387 (3)	PathwayCommons: mirtarbase:Homo sapiens|KEGG:Endocytosis|Reactome:Budding and maturation of HIV virion|Reactome:Cellular responses to stress|Reactome:Disease|Reactome:Endosomal Sorting Complex Required For Transport (ESCRT)|Reactome:HIV Infection|Reactome:HIV Life Cycle|Reactome:Infectious disease|Reactome:Late Phase of HIV Life Cycle|Reactome:Macroautophagy|Reactome:Membrane Trafficking|Reactome:Vesicle-mediated transport
Tdark	CHMP4BP1	P59074	14q22.3	Belongs to the SNF7 family.	1	0	0
Tbio	CHMP4C	Q96CF2	8q21.13	Belongs to the SNF7 family.	23	28	1		PathwayCommons: mirtarbase:Homo sapiens|KEGG:Endocytosis|Reactome:Budding and maturation of HIV virion|Reactome:Cellular responses to stress|Reactome:Disease|Reactome:Endosomal Sorting Complex Required For Transport (ESCRT)|Reactome:HIV Infection|Reactome:HIV Life Cycle|Reactome:Infectious disease|Reactome:Late Phase of HIV Life Cycle|Reactome:Macroautophagy|Reactome:Membrane Trafficking|Reactome:Vesicle-mediated transport
Tbio	CHMP5	Q9NZZ3	9p13.3	Belongs to the SNF7 family.	35	129	6		KEGG:Endocytosis|Reactome:Budding and maturation of HIV virion|Reactome:Disease|Reactome:Endosomal Sorting Complex Required For Transport (ESCRT)|Reactome:HIV Infection|Reactome:HIV Life Cycle|Reactome:Infectious disease|Reactome:Late Phase of HIV Life Cycle|Reactome:Membrane Trafficking|Reactome:Vesicle-mediated transport
Tbio	CHMP6	Q96FZ7	17q25.3	Belongs to the SNF7 family.	32	102	0		PathwayCommons: mirtarbase:Homo sapiens|KEGG:Endocytosis|Reactome:Budding and maturation of HIV virion|Reactome:Cellular responses to stress|Reactome:Disease|Reactome:Endosomal Sorting Complex Required For Transport (ESCRT)|Reactome:HIV Infection|Reactome:HIV Life Cycle|Reactome:Infectious disease|Reactome:Late Phase of HIV Life Cycle|Reactome:Macroautophagy|Reactome:Membrane Trafficking|Reactome:Vesicle-mediated transport
Tbio	CHMP7	Q8WUX9	8p21.3	Belongs to the SNF7 family.	15	20	0		PathwayCommons: mirtarbase:Homo sapiens|KEGG:Endocytosis|Reactome:Budding and maturation of HIV virion|Reactome:Cellular responses to stress|Reactome:Disease|Reactome:Endosomal Sorting Complex Required For Transport (ESCRT)|Reactome:HIV Infection|Reactome:HIV Life Cycle|Reactome:Infectious disease|Reactome:Late Phase of HIV Life Cycle|Reactome:Macroautophagy|Reactome:Membrane Trafficking|Reactome:Vesicle-mediated transport
Tbio	CHN1	P15882	2q31.1	Contains 1 SH2 domain.	37	189	50	MIM Number: 118423; Phenotype: Duane retraction syndrome 2, 604356 (3)	PathwayCommons: mirtarbase:Homo sapiens|PathwayCommons: pid:Regulation of RAC1 activity|Reactome:Rho GTPase cycle|Reactome:Signal Transduction|Reactome:Signaling by Rho GTPases
Tbio	CHN2	P52757	7p14.3	Contains 1 SH2 domain.	42	133	3		PathwayCommons: pid:ErbB1 downstream signaling|PathwayCommons: pid:Regulation of RAC1 activity|Reactome:Rho GTPase cycle|Reactome:Signal Transduction|Reactome:Signaling by Rho GTPases
Tbio	CHODL	Q9H9P2	21q21.1	Contains 1 C-type lectin domain.	14	53	20
Tbio	CHORDC1	Q9UHD1	11q14.3	Contains 1 CS domain.	18	137	0		PathwayCommons: ctd:Adenosine Triphosphate promotes the reaction [CHORDC1 protein binds to PPP5C protein]|PathwayCommons: ctd:Adenosine Triphosphate promotes the reaction [CHORDC1 protein binds to SUGT1 protein]|PathwayCommons: mirtarbase:Homo sapiens
Tbio	CHP1	Q99653	15q15.1	Contains 4 EF-hand domains.	28	108	15		PathwayCommons: pid:Calcium signaling in the CD4+ TCR pathway|PathwayCommons: mirtarbase:Homo sapiens|PathwayCommons: pid:Role of Calcineurin-dependent NFAT signaling in lymphocytes|Reactome:Glycosaminoglycan metabolism|Reactome:Hyaluronan metabolism|Reactome:Hyaluronan uptake and degradation|Reactome:Metabolism|Reactome:Metabolism of carbohydrates|WikiPathways:Alzheimers Disease|WikiPathways:T-Cell antigen Receptor (TCR) pathway during Staphylococcus aureus infection
Tbio	CHP2	O43745	16p12.2	Contains 4 EF-hand domains.	12	49	0		WikiPathways:Alzheimers Disease
Tbio	CHPF	Q8IZ52	2q35	Belongs to the chondroitin N-acetylgalactosaminyltransferase family.	13	116	0	MIM Number: 610405	PathwayCommons: mirtarbase:Homo sapiens|PathwayCommons: recon:Thiele2013 - Human metabolism global reconstruction (Recon 2)|KEGG:Metabolic pathways|KEGG:Glycosaminoglycan biosynthesis - chondroitin sulfate / dermatan sulfate|Reactome:Chondroitin sulfate biosynthesis|Reactome:Chondroitin sulfate/dermatan sulfate metabolism|Reactome:Glycosaminoglycan metabolism|Reactome:Metabolism|Reactome:Metabolism of carbohydrates
Tbio	CHPF2	Q9P2E5	7q36.1	Belongs to the chondroitin N-acetylgalactosaminyltransferase family.	9	68	1		PathwayCommons: mirtarbase:Homo sapiens|PathwayCommons: recon:Thiele2013 - Human metabolism global reconstruction (Recon 2)|KEGG:Metabolic pathways|KEGG:Glycosaminoglycan biosynthesis - chondroitin sulfate / dermatan sulfate|Reactome:Chondroitin sulfate biosynthesis|Reactome:Chondroitin sulfate/dermatan sulfate metabolism|Reactome:Glycosaminoglycan metabolism|Reactome:Metabolism|Reactome:Metabolism of carbohydrates|WikiPathways:Alzheimers Disease
Tbio	CHPT1	Q8WUD6	12q23.2	Belongs to the CDP-alcohol phosphatidyltransferase class-I family.	7	74	0		UniProt:Phospholipid metabolism; phosphatidylcholine biosynthesis; phosphatidylcholine from phosphocholine: step 2/2.|PathwayCommons: mirtarbase:Homo sapiens|PathwayCommons: smpdb:Lamivudine Metabolism Pathway|PathwayCommons: recon:Thiele2013 - Human metabolism global reconstruction (Recon 2)|PathwayCommons: humancyc:phosphatidylcholine biosynthesis|KEGG:Choline metabolism in cancer|KEGG:Ether lipid metabolism|KEGG:Glycerophospholipid metabolism|KEGG:Metabolic pathways|Reactome:Glycerophospholipid biosynthesis|Reactome:Metabolism|Reactome:Metabolism of lipids and lipoproteins|Reactome:Phospholipid metabolism|Reactome:Synthesis of PC|WikiPathways:Kennedy pathway|WikiPathways:One carbon metabolism and related pathways|WikiPathways:Glycerophospholipid Biosynthetic Pathway
Tbio	CHRAC1	Q9NRG0	8q24.3		10	104	33		PathwayCommons: mirtarbase:Homo sapiens
Tbio	CHRD	Q9H2X0	3q27.1	Contains 4 VWFC domains.	29	159	6	MIM Number: 603475	PathwayCommons: pid:BMP receptor signaling|KEGG:TGF-beta signaling pathway|WikiPathways:Mesodermal Commitment Pathway
Tbio	CHRDL1	Q9BU40	Xq23	Contains 3 VWFC domains.	21	149	53	MIM Number: 300350; Phenotype: Megalocornea 1, X-linked 309300 (3)	PathwayCommons: pid:BMP receptor signaling|PathwayCommons: mirtarbase:Homo sapiens|Reactome:Signal Transduction|Reactome:Signaling by BMP
Tbio	CHRDL2	Q6WN34	11q13.4	Contains 3 VWFC domains.	12	84	13		PathwayCommons: mirtarbase:Homo sapiens
Tbio	CHRFAM7A	Q494W8	15q13.2	Belongs to the ligand-gated ion channel (TC 1.A.9) family.	26	71	3		PathwayCommons: mirtarbase:Homo sapiens|WikiPathways:Sudden Infant Death Syndrome (SIDS) Susceptibility Pathways
Tclin	CHRM1	P11229	11q12.3	Belongs to the G-protein coupled receptor 1 family. Muscarinic acetylcholine receptor subfamily. CHRM1 sub-subfamily.	107	210	0		PathwayCommons: panther:Alzheimer disease-amyloid secretase pathway|PathwayCommons: panther:Heterotrimeric G-protein signaling pathway-Gq alpha and Go alpha mediated pathway|PathwayCommons: mirtarbase:Homo sapiens|PathwayCommons: panther:Muscarinic acetylcholine receptor 1 and 3 signaling pathway|PathwayCommons: ctd:[Acetylcholine results in increased activity of CHRM1 protein]|PathwayCommons: ctd:[Carbachol results in increased activity of CHRM1 protein]|PathwayCommons: ctd:[Pilocarpine results in increased activity of CHRM1 protein]|PathwayCommons: ctd:brucine promotes the reaction [Acetylcholine results in increased activity of CHRM1 protein]|KEGG:PI3K-Akt signaling pathway|KEGG:Regulation of actin cytoskeleton|KEGG:Calcium signaling pathway|KEGG:cAMP signaling pathway|KEGG:Neuroactive ligand-receptor interaction|KEGG:Cholinergic synapse|Reactome:Amine ligand-binding receptors|Reactome:Class A/1 (Rhodopsin-like receptors)|Reactome:G alpha (q) signalling events|Reactome:GPCR downstream signaling|Reactome:GPCR ligand binding|Reactome:Gastrin-CREB signalling pathway via PKC and MAPK|Reactome:Muscarinic acetylcholine receptors|Reactome:Signal Transduction|Reactome:Signaling by GPCR|WikiPathways:Regulation of Actin Cytoskeleton|WikiPathways:Secretion of Hydrochloric Acid in Parietal Cells|WikiPathways:Circadian rythm related genes|WikiPathways:Focal Adhesion-PI3K-Akt-mTOR-signaling pathway|WikiPathways:Calcium Regulation in the Cardiac Cell|WikiPathways:GPCRs, Class A Rhodopsin-like|WikiPathways:Monoamine GPCRs
Tclin	CHRM2	P08172	7q33	Belongs to the G-protein coupled receptor 1 family. Muscarinic acetylcholine receptor subfamily. CHRM2 sub-subfamily.	128	349	52	MIM Number: 118493	PathwayCommons: smpdb:Acebutolol Action Pathway|PathwayCommons: smpdb:Alprenolol Action Pathway|PathwayCommons: panther:Alzheimer disease-amyloid secretase pathway|PathwayCommons: smpdb:Amiodarone Action Pathway|PathwayCommons: smpdb:Amlodipine Action Pathway|PathwayCommons: smpdb:Arbutamine Action Pathway|PathwayCommons: smpdb:Atenolol Action Pathway|PathwayCommons: smpdb:Betaxolol Action Pathway|PathwayCommons: smpdb:Bevantolol Action Pathway|PathwayCommons: smpdb:Bisoprolol Action Pathway|PathwayCommons: smpdb:Bopindolol Action Pathway|PathwayCommons: smpdb:Bupranolol Action Pathway|PathwayCommons: smpdb:Carteolol Action Pathway|PathwayCommons: smpdb:Carvedilol Action Pathway|PathwayCommons: smpdb:Diltiazem Action Pathway|PathwayCommons: smpdb:Disopyramide Action Pathway|PathwayCommons: smpdb:Dobutamine Action Pathway|PathwayCommons: smpdb:Epinephrine Action Pathway|PathwayCommons: smpdb:Esmolol Action Pathway|PathwayCommons: smpdb:Felodipine Action Pathway|PathwayCommons: smpdb:Flecainide Action Pathway|PathwayCommons: smpdb:Fosphenytoin (Antiarrhythmic) Action Pathway|PathwayCommons: panther:Heterotrimeric G-protein signaling pathway-Gi alpha and Gs alpha mediated pathway|PathwayCommons: panther:Heterotrimeric G-protein signaling pathway-Gq alpha and Go alpha mediated pathway|PathwayCommons: mirtarbase:Homo sapiens|PathwayCommons: smpdb:Ibutilide Action Pathway|PathwayCommons: smpdb:Isoprenaline Action Pathway|PathwayCommons: smpdb:Isradipine Action Pathway|PathwayCommons: smpdb:Labetalol Action Pathway|PathwayCommons: smpdb:Levobunolol Action Pathway|PathwayCommons: smpdb:Lidocaine (Antiarrhythmic) Action Pathway|PathwayCommons: smpdb:Metipranolol Action Pathway|PathwayCommons: smpdb:Metoprolol Action Pathway|PathwayCommons: smpdb:Mexiletine Action Pathway|PathwayCommons: panther:Muscarinic acetylcholine receptor 2 and 4 signaling pathway|PathwayCommons: smpdb:Muscle/Heart Contraction|PathwayCommons: ctd:N-chloromethylbrucine inhibits the reaction [Acetylcholine results in increased activity of CHRM2 protein]|PathwayCommons: smpdb:Nadolol Action Pathway|PathwayCommons: smpdb:Nebivolol Action Pathway|PathwayCommons: smpdb:Nifedipine Action Pathway|PathwayCommons: smpdb:Nimodipine Action Pathway|PathwayCommons: smpdb:Nisoldipine Action Pathway|PathwayCommons: smpdb:Nitrendipine Action Pathway|PathwayCommons: smpdb:Oxprenolol Action Pathway|PathwayCommons: smpdb:Penbutolol Action Pathway|PathwayCommons: smpdb:Phenytoin (Antiarrhythmic) Action Pathway|PathwayCommons: smpdb:Pindolol Action Pathway|PathwayCommons: smpdb:Practolol Action Pathway|PathwayCommons: smpdb:Procainamide (Antiarrhythmic) Action Pathway|PathwayCommons: smpdb:Propranolol Action Pathway|PathwayCommons: smpdb:Quinidine Action Pathway|PathwayCommons: smpdb:Sotalol Action Pathway|PathwayCommons: smpdb:Timolol Action Pathway|PathwayCommons: smpdb:Tocainide Action Pathway|PathwayCommons: smpdb:Verapamil Action Pathway|PathwayCommons: ctd:[CHRM2 protein binds to Gallamine Triethiodide] promotes the reaction [CHRM2 protein binds to N-Methylscopolamine]|KEGG:PI3K-Akt signaling pathway|KEGG:Regulation of actin cytoskeleton|KEGG:Calcium signaling pathway|KEGG:cAMP signaling pathway|KEGG:Neuroactive ligand-receptor interaction|KEGG:Cholinergic synapse|Reactome:Amine ligand-binding receptors|Reactome:Cargo recognition for clathrin-mediated endocytosis|Reactome:Class A/1 (Rhodopsin-like receptors)|Reactome:Clathrin-mediated endocytosis|Reactome:G alpha (i) signalling events|Reactome:GPCR downstream signaling|Reactome:GPCR ligand binding|Reactome:Membrane Trafficking|Reactome:Muscarinic acetylcholine receptors|Reactome:Signal Transduction|Reactome:Signaling by GPCR|Reactome:Vesicle-mediated transport|WikiPathways:Regulation of Actin Cytoskeleton|WikiPathways:Focal Adhesion-PI3K-Akt-mTOR-signaling pathway|WikiPathways:Sudden Infant Death Syndrome (SIDS) Susceptibility Pathways|WikiPathways:GPCRs, Other|WikiPathways:Calcium Regulation in the Cardiac Cell|WikiPathways:GPCRs, Class A Rhodopsin-like|WikiPathways:Monoamine GPCRs
Tclin	CHRM3	P20309	1q43	Belongs to the G-protein coupled receptor 1 family. Muscarinic acetylcholine receptor subfamily. CHRM3 sub-subfamily.	146	206	6		PathwayCommons: panther:Alzheimer disease-amyloid secretase pathway|PathwayCommons: smpdb:Betazole Action Pathway|PathwayCommons: smpdb:Cimetidine Action Pathway|PathwayCommons: smpdb:Esomeprazole Action Pathway|PathwayCommons: smpdb:Famotidine Action Pathway|PathwayCommons: smpdb:Gastric Acid Production|PathwayCommons: panther:Heterotrimeric G-protein signaling pathway-Gq alpha and Go alpha mediated pathway|PathwayCommons: mirtarbase:Homo sapiens|PathwayCommons: smpdb:Lansoprazole Action Pathway|PathwayCommons: smpdb:Metiamide Action Pathway|PathwayCommons: panther:Muscarinic acetylcholine receptor 1 and 3 signaling pathway|PathwayCommons: ctd:N-chloromethylbrucine promotes the reaction [Acetylcholine results in increased activity of CHRM3 protein]|PathwayCommons: smpdb:Nizatidine Action Pathway|PathwayCommons: smpdb:Omeprazole Action Pathway|PathwayCommons: smpdb:Pantoprazole Action Pathway|PathwayCommons: smpdb:Pirenzepine Action Pathway|PathwayCommons: smpdb:Rabeprazole Action Pathway|PathwayCommons: smpdb:Ranitidine Action Pathway|PathwayCommons: smpdb:Roxatidine acetate Action Pathway|PathwayCommons: ctd:brucine promotes the reaction [Carbachol results in increased activity of CHRM3 protein]|KEGG:Gastric acid secretion|KEGG:Regulation of actin cytoskeleton|KEGG:Calcium signaling pathway|KEGG:Salivary secretion|KEGG:Pancreatic secretion|KEGG:Neuroactive ligand-receptor interaction|KEGG:Cholinergic synapse|KEGG:Taste transduction|KEGG:Insulin secretion|Reactome:Acetylcholine regulates insulin secretion|Reactome:Amine ligand-binding receptors|Reactome:Class A/1 (Rhodopsin-like receptors)|Reactome:G alpha (q) signalling events|Reactome:GPCR downstream signaling|Reactome:GPCR ligand binding|Reactome:Gastrin-CREB signalling pathway via PKC and MAPK|Reactome:Integration of energy metabolism|Reactome:Metabolism|Reactome:Muscarinic acetylcholine receptors|Reactome:Regulation of insulin secretion|Reactome:Signal Transduction|Reactome:Signaling by GPCR|WikiPathways:Regulation of Actin Cytoskeleton|WikiPathways:GPCRs, Other|WikiPathways:Calcium Regulation in the Cardiac Cell|WikiPathways:GPCRs, Class A Rhodopsin-like|WikiPathways:Monoamine GPCRs
Tclin	CHRM4	P08173	11p11.2	Belongs to the G-protein coupled receptor 1 family. Muscarinic acetylcholine receptor subfamily. CHRM4 sub-subfamily.	38	128	24	MIM Number: 118495	PathwayCommons: panther:Alzheimer disease-amyloid secretase pathway|PathwayCommons: panther:Heterotrimeric G-protein signaling pathway-Gi alpha and Gs alpha mediated pathway|PathwayCommons: panther:Heterotrimeric G-protein signaling pathway-Gq alpha and Go alpha mediated pathway|PathwayCommons: panther:Muscarinic acetylcholine receptor 2 and 4 signaling pathway|PathwayCommons: ctd:brucine N-oxide promotes the reaction [Acetylcholine results in increased activity of CHRM4 protein]|KEGG:Regulation of actin cytoskeleton|KEGG:Neuroactive ligand-receptor interaction|KEGG:Cholinergic synapse|Reactome:Amine ligand-binding receptors|Reactome:Class A/1 (Rhodopsin-like receptors)|Reactome:G alpha (i) signalling events|Reactome:GPCR downstream signaling|Reactome:GPCR ligand binding|Reactome:Muscarinic acetylcholine receptors|Reactome:Signal Transduction|Reactome:Signaling by GPCR|WikiPathways:Regulation of Actin Cytoskeleton|WikiPathways:Calcium Regulation in the Cardiac Cell|WikiPathways:GPCRs, Class A Rhodopsin-like|WikiPathways:Monoamine GPCRs
Tclin	CHRM5	P08912	15q14	Belongs to the G-protein coupled receptor 1 family. Muscarinic acetylcholine receptor subfamily. CHRM5 sub-subfamily.	30	127	1		PathwayCommons: panther:Alzheimer disease-amyloid secretase pathway|PathwayCommons: panther:Heterotrimeric G-protein signaling pathway-Gq alpha and Go alpha mediated pathway|PathwayCommons: ctd:[CHRM5 protein binds to Gallamine Triethiodide] affects the reaction [CHRM5 protein binds to N-Methylscopolamine]|KEGG:Regulation of actin cytoskeleton|KEGG:Calcium signaling pathway|KEGG:Neuroactive ligand-receptor interaction|KEGG:Cholinergic synapse|Reactome:Amine ligand-binding receptors|Reactome:Class A/1 (Rhodopsin-like receptors)|Reactome:G alpha (q) signalling events|Reactome:GPCR downstream signaling|Reactome:GPCR ligand binding|Reactome:Gastrin-CREB signalling pathway via PKC and MAPK|Reactome:Muscarinic acetylcholine receptors|Reactome:Signal Transduction|Reactome:Signaling by GPCR|WikiPathways:Regulation of Actin Cytoskeleton|WikiPathways:Calcium Regulation in the Cardiac Cell|WikiPathways:GPCRs, Class A Rhodopsin-like|WikiPathways:Monoamine GPCRs
Tclin	CHRNA1	P02708	2q31.1	Belongs to the ligand-gated ion channel (TC 1.A.9) family. Acetylcholine receptor (TC 1.A.9.1) subfamily. Alpha-1/CHRNA1 sub-subfamily.	59	293	41	MIM Number: 100690; Phenotype: Myasthenic syndrome, congenital, 1A, slow-channel, 601462 (3); Myasthenic syndrome, congenital, 1B, fast-channel, 608930 (3); Multiple pterygium syndrome, lethal type, 253290 (3)	PathwayCommons: pid:Effects of Botulinum toxin|PathwayCommons: pid:ErbB2/ErbB3 signaling events|PathwayCommons: panther:Nicotinic acetylcholine receptor signaling pathway|KEGG:Neuroactive ligand-receptor interaction|Reactome:Acetylcholine Binding And Downstream Events|Reactome:Activation of Nicotinic Acetylcholine Receptors|Reactome:Highly calcium permeable nicotinic acetylcholine receptors|Reactome:Highly calcium permeable postsynaptic nicotinic acetylcholine receptors|Reactome:Neuronal System|Reactome:Neurotransmitter Receptor Binding And Downstream Transmission In The Postsynaptic Cell|Reactome:Postsynaptic nicotinic acetylcholine receptors|Reactome:Presynaptic nicotinic acetylcholine receptors|Reactome:Transmission across Chemical Synapses
Tchem	CHRNA10	Q9GZZ6	11p15.4	Belongs to the ligand-gated ion channel (TC 1.A.9) family. Acetylcholine receptor (TC 1.A.9.1) subfamily. Alpha-10/CHRNA10 sub-subfamily.	15	113	0		PathwayCommons: panther:Nicotinic acetylcholine receptor signaling pathway|KEGG:Neuroactive ligand-receptor interaction
Tchem	CHRNA2	Q15822	8p21.2	Belongs to the ligand-gated ion channel (TC 1.A.9) family. Acetylcholine receptor (TC 1.A.9.1) subfamily. Alpha-2/CHRNA2 sub-subfamily.	44	108	0	MIM Number: 118502; Phenotype: Epilepsy, nocturnal frontal lobe, type 4, 610353 (3)	PathwayCommons: ctd:Acetylcholine promotes the reaction [[CHRNA2 protein binds to CHRNB4 protein] results in increased transport of Barium]|PathwayCommons: mirtarbase:Homo sapiens|PathwayCommons: panther:Nicotinic acetylcholine receptor signaling pathway|KEGG:Neuroactive ligand-receptor interaction|Reactome:Acetylcholine Binding And Downstream Events|Reactome:Activation of Nicotinic Acetylcholine Receptors|Reactome:Highly calcium permeable nicotinic acetylcholine receptors|Reactome:Highly calcium permeable postsynaptic nicotinic acetylcholine receptors|Reactome:Neuronal System|Reactome:Neurotransmitter Receptor Binding And Downstream Transmission In The Postsynaptic Cell|Reactome:Postsynaptic nicotinic acetylcholine receptors|Reactome:Presynaptic nicotinic acetylcholine receptors|Reactome:Transmission across Chemical Synapses
Tclin	CHRNA3	P32297	15q25.1	Belongs to the ligand-gated ion channel (TC 1.A.9) family. Acetylcholine receptor (TC 1.A.9.1) subfamily. Alpha-3/CHRNA3 sub-subfamily.	195	167	0	MIM Number: 118503; Phenotype: {Lung cancer susceptibility 2}, 612052 (3)	PathwayCommons: ctd:1,2-bis-N-cytisinylethane promotes the reaction [CHRNA3 protein binds to CHRNB2 protein, CHRNB4 protein]|PathwayCommons: ctd:1,2-bis-N-cytisinylethane promotes the reaction [CHRNA3 protein binds to CHRNB2 protein]|PathwayCommons: smpdb:Nicotine Action Pathway|PathwayCommons: smpdb:Nicotine Metabolism Pathway|PathwayCommons: panther:Nicotine pharmacodynamics pathway|PathwayCommons: panther:Nicotinic acetylcholine receptor signaling pathway|KEGG:Neuroactive ligand-receptor interaction|KEGG:Cholinergic synapse|Reactome:Acetylcholine Binding And Downstream Events|Reactome:Activation of Nicotinic Acetylcholine Receptors|Reactome:Highly calcium permeable nicotinic acetylcholine receptors|Reactome:Highly calcium permeable postsynaptic nicotinic acetylcholine receptors|Reactome:Highly sodium permeable acetylcholine nicotinic receptors|Reactome:Neuronal System|Reactome:Neurotransmitter Receptor Binding And Downstream Transmission In The Postsynaptic Cell|Reactome:Postsynaptic nicotinic acetylcholine receptors|Reactome:Presynaptic nicotinic acetylcholine receptors|Reactome:Transmission across Chemical Synapses|WikiPathways:Nicotine Activity on Chromaffin Cells|WikiPathways:Nicotine Activity on Dopaminergic Neurons
Tclin	CHRNA4	P43681	20q13.33	Belongs to the ligand-gated ion channel (TC 1.A.9) family. Acetylcholine receptor (TC 1.A.9.1) subfamily. Alpha-4/CHRNA4 sub-subfamily.	171	170	15	MIM Number: 118504; Phenotype: Epilepsy, nocturnal frontal lobe, 1, 600513 (3); {Nicotine addiction, susceptibility to}, 188890 (3)	PathwayCommons: ctd:2-(2-amino-3-methoxyphenyl)-4H-1-benzopyran-4-one inhibits the reaction [rosiglitazone results in decreased expression of CHRNA4 protein]|PathwayCommons: smpdb:3-Methylthiofentanyl Action Pathway|PathwayCommons: smpdb:Alfentanil Action Pathway|PathwayCommons: smpdb:Alvimopan Action Pathway|PathwayCommons: smpdb:Anileridine Action Pathway|PathwayCommons: smpdb:Benzocaine Action Pathway|PathwayCommons: smpdb:Bupivacaine Action Pathway|PathwayCommons: smpdb:Buprenorphine Action Pathway|PathwayCommons: smpdb:Carfentanil Action Pathway|PathwayCommons: smpdb:Chloroprocaine Action Pathway|PathwayCommons: smpdb:Citalopram Action Pathway|PathwayCommons: smpdb:Cocaine Action Pathway|PathwayCommons: smpdb:Codeine Action Pathway|PathwayCommons: smpdb:Desipramine Action Pathway|PathwayCommons: smpdb:Dezocine Action Pathway|PathwayCommons: smpdb:Dibucaine Action Pathway|PathwayCommons: smpdb:Dihydromorphine Action Pathway|PathwayCommons: smpdb:Dimethylthiambutene Action Pathway|PathwayCommons: smpdb:Diphenoxylate Action Pathway|PathwayCommons: smpdb:Escitalopram Action Pathway|PathwayCommons: smpdb:Ethylmorphine Action Pathway|PathwayCommons: smpdb:Fentanyl Action Pathway|PathwayCommons: smpdb:Fluoxetine Action Pathway|PathwayCommons: smpdb:Heroin Action Pathway|PathwayCommons: smpdb:Hydrocodone Action Pathway|PathwayCommons: smpdb:Hydromorphone Action Pathway|PathwayCommons: smpdb:Imipramine Action Pathway|PathwayCommons: smpdb:Ketobemidone Action Pathway|PathwayCommons: smpdb:Levallorphan Action Pathway|PathwayCommons: smpdb:Levobupivacaine Action Pathway|PathwayCommons: smpdb:Levomethadyl Acetate Action Action Pathway|PathwayCommons: smpdb:Levorphanol Action Pathway|PathwayCommons: smpdb:Lidocaine (Local Anaesthetic) Action Pathway|PathwayCommons: smpdb:Mepivacaine Action Pathway|PathwayCommons: smpdb:Methadone Action Pathway|PathwayCommons: smpdb:Methadyl Acetate Action Pathway|PathwayCommons: smpdb:Morphine Action Pathway|PathwayCommons: smpdb:Nalbuphine Action Pathway|PathwayCommons: smpdb:Naloxone Action Pathway|PathwayCommons: smpdb:Naltrexone Action Pathway|PathwayCommons: smpdb:Nicotine Action Pathway|PathwayCommons: smpdb:Nicotine Metabolism Pathway|PathwayCommons: panther:Nicotine pharmacodynamics pathway|PathwayCommons: panther:Nicotinic acetylcholine receptor signaling pathway|PathwayCommons: smpdb:Oxybuprocaine Action Pathway|PathwayCommons: smpdb:Oxycodone Action Pathway|PathwayCommons: smpdb:Oxymorphone Action Pathway|PathwayCommons: smpdb:Pentazocine Action Pathway|PathwayCommons: smpdb:Prilocaine Action Pathway|PathwayCommons: smpdb:Procaine Action Pathway|PathwayCommons: smpdb:Proparacaine Action Pathway|PathwayCommons: smpdb:Propoxyphene Action Pathway|PathwayCommons: smpdb:Remifentanil Action Pathway|PathwayCommons: smpdb:Ropivacaine Action Pathway|PathwayCommons: smpdb:Sufentanil Action Pathway|PathwayCommons: smpdb:Tramadol Action Action Pathway|PathwayCommons: ctd:cytisine inhibits the reaction [Nicotine results in increased expression of CHRNA4 protein]|KEGG:Nicotine addiction|KEGG:Neuroactive ligand-receptor interaction|KEGG:Cholinergic synapse|Reactome:Acetylcholine Binding And Downstream Events|Reactome:Activation of Nicotinic Acetylcholine Receptors|Reactome:Highly calcium permeable nicotinic acetylcholine receptors|Reactome:Highly calcium permeable postsynaptic nicotinic acetylcholine receptors|Reactome:Highly sodium permeable acetylcholine nicotinic receptors|Reactome:Neuronal System|Reactome:Neurotransmitter Receptor Binding And Downstream Transmission In The Postsynaptic Cell|Reactome:Postsynaptic nicotinic acetylcholine receptors|Reactome:Presynaptic nicotinic acetylcholine receptors|Reactome:Transmission across Chemical Synapses|WikiPathways:Sudden Infant Death Syndrome (SIDS) Susceptibility Pathways|WikiPathways:Nicotine Activity on Dopaminergic Neurons
Tbio	CHRNA5	P30532	15q25.1	Belongs to the ligand-gated ion channel (TC 1.A.9) family. Acetylcholine receptor (TC 1.A.9.1) subfamily. Alpha-5/CHRNA5 sub-subfamily.	195	202	11	MIM Number: 118505; Phenotype: {Lung cancer susceptibility 2}, 612052 (3); {Nicotine dependence, susceptibility to}, 612052 (3)	PathwayCommons: ctd:4-(4-fluorophenyl)-2-(4-hydroxyphenyl)-5-(4-pyridyl)imidazole inhibits the reaction [Nicotine results in increased expression of CHRNA5 protein]|PathwayCommons: ctd:CHRNA3 protein affects the reaction [Tobacco Smoke Pollution results in increased expression of CHRNA5 protein]|PathwayCommons: mirtarbase:Homo sapiens|PathwayCommons: panther:Nicotine pharmacodynamics pathway|PathwayCommons: panther:Nicotinic acetylcholine receptor signaling pathway|KEGG:Neuroactive ligand-receptor interaction|Reactome:Acetylcholine Binding And Downstream Events|Reactome:Activation of Nicotinic Acetylcholine Receptors|Reactome:Highly calcium permeable nicotinic acetylcholine receptors|Reactome:Highly calcium permeable postsynaptic nicotinic acetylcholine receptors|Reactome:Neuronal System|Reactome:Neurotransmitter Receptor Binding And Downstream Transmission In The Postsynaptic Cell|Reactome:Postsynaptic nicotinic acetylcholine receptors|Reactome:Presynaptic nicotinic acetylcholine receptors|Reactome:Transmission across Chemical Synapses|WikiPathways:Nicotine Activity on Dopaminergic Neurons
Tchem	CHRNA6	Q15825	8p11.21	Belongs to the ligand-gated ion channel (TC 1.A.9) family. Acetylcholine receptor (TC 1.A.9.1) subfamily. Alpha-6/CHRNA6 sub-subfamily.	49	62	1		PathwayCommons: panther:Nicotine pharmacodynamics pathway|PathwayCommons: panther:Nicotinic acetylcholine receptor signaling pathway|KEGG:Nicotine addiction|KEGG:Neuroactive ligand-receptor interaction|KEGG:Cholinergic synapse|Reactome:Acetylcholine Binding And Downstream Events|Reactome:Activation of Nicotinic Acetylcholine Receptors|Reactome:Highly calcium permeable nicotinic acetylcholine receptors|Reactome:Highly calcium permeable postsynaptic nicotinic acetylcholine receptors|Reactome:Neuronal System|Reactome:Neurotransmitter Receptor Binding And Downstream Transmission In The Postsynaptic Cell|Reactome:Postsynaptic nicotinic acetylcholine receptors|Reactome:Presynaptic nicotinic acetylcholine receptors|Reactome:Transmission across Chemical Synapses|WikiPathways:Nicotine Activity on Dopaminergic Neurons
Tchem	CHRNA9	Q9UGM1	4p14	Belongs to the ligand-gated ion channel (TC 1.A.9) family. Acetylcholine receptor (TC 1.A.9.1) subfamily. Alpha-9/CHRNA9 sub-subfamily.	33	40	3		PathwayCommons: mirtarbase:Homo sapiens|PathwayCommons: panther:Nicotinic acetylcholine receptor signaling pathway|KEGG:Neuroactive ligand-receptor interaction|Reactome:Acetylcholine Binding And Downstream Events|Reactome:Activation of Nicotinic Acetylcholine Receptors|Reactome:Highly calcium permeable postsynaptic nicotinic acetylcholine receptors|Reactome:Neuronal System|Reactome:Neurotransmitter Receptor Binding And Downstream Transmission In The Postsynaptic Cell|Reactome:Postsynaptic nicotinic acetylcholine receptors|Reactome:Transmission across Chemical Synapses
Tclin	CHRNB1	P11230	17p13.1	Belongs to the ligand-gated ion channel (TC 1.A.9) family. Acetylcholine receptor (TC 1.A.9.1) subfamily. Beta-1/CHRNB1 sub-subfamily.	25	166	39	MIM Number: 100710; Phenotype: Myasthenic syndrome, congenital, 2A, slow-channel, 616313 (3); ?Myasthenic syndrome, congenital, 2C, associated with acetylcholine receptor deficiency, 616314 (3)	PathwayCommons: mirtarbase:Homo sapiens|PathwayCommons: panther:Nicotinic acetylcholine receptor signaling pathway|KEGG:Neuroactive ligand-receptor interaction
Tclin	CHRNB2	P17787	1q21.3	Belongs to the ligand-gated ion channel (TC 1.A.9) family. Acetylcholine receptor (TC 1.A.9.1) subfamily. Beta-2/CHRNB2 sub-subfamily.	101	143	10	MIM Number: 118507; Phenotype: Epilepsy, nocturnal frontal lobe, 3, 605375 (3)	PathwayCommons: smpdb:3-Methylthiofentanyl Action Pathway|PathwayCommons: smpdb:Alfentanil Action Pathway|PathwayCommons: smpdb:Alvimopan Action Pathway|PathwayCommons: smpdb:Anileridine Action Pathway|PathwayCommons: smpdb:Benzocaine Action Pathway|PathwayCommons: smpdb:Bupivacaine Action Pathway|PathwayCommons: smpdb:Buprenorphine Action Pathway|PathwayCommons: ctd:Calcium affects the reaction [[5-iodo-3-(2-azetidinylmethoxy)pyridine binds to CHRNB2 protein] results in decreased susceptibility to Okadaic Acid]|PathwayCommons: smpdb:Carfentanil Action Pathway|PathwayCommons: smpdb:Chloroprocaine Action Pathway|PathwayCommons: smpdb:Citalopram Action Pathway|PathwayCommons: smpdb:Cocaine Action Pathway|PathwayCommons: smpdb:Codeine Action Pathway|PathwayCommons: smpdb:Desipramine Action Pathway|PathwayCommons: smpdb:Dezocine Action Pathway|PathwayCommons: smpdb:Dibucaine Action Pathway|PathwayCommons: ctd:Dihydro-beta-Erythroidine inhibits the reaction [[5-iodo-3-(2-azetidinylmethoxy)pyridine binds to CHRNB2 protein] results in decreased uptake of Calcium]|PathwayCommons: smpdb:Dihydromorphine Action Pathway|PathwayCommons: smpdb:Dimethylthiambutene Action Pathway|PathwayCommons: smpdb:Diphenoxylate Action Pathway|PathwayCommons: smpdb:Escitalopram Action Pathway|PathwayCommons: smpdb:Ethylmorphine Action Pathway|PathwayCommons: smpdb:Fentanyl Action Pathway|PathwayCommons: smpdb:Fluoxetine Action Pathway|PathwayCommons: smpdb:Heroin Action Pathway|PathwayCommons: smpdb:Hydrocodone Action Pathway|PathwayCommons: smpdb:Hydromorphone Action Pathway|PathwayCommons: smpdb:Imipramine Action Pathway|PathwayCommons: smpdb:Ketobemidone Action Pathway|PathwayCommons: smpdb:Levallorphan Action Pathway|PathwayCommons: smpdb:Levobupivacaine Action Pathway|PathwayCommons: smpdb:Levomethadyl Acetate Action Action Pathway|PathwayCommons: smpdb:Levorphanol Action Pathway|PathwayCommons: smpdb:Lidocaine (Local Anaesthetic) Action Pathway|PathwayCommons: smpdb:Mepivacaine Action Pathway|PathwayCommons: smpdb:Methadone Action Pathway|PathwayCommons: smpdb:Methadyl Acetate Action Pathway|PathwayCommons: smpdb:Morphine Action Pathway|PathwayCommons: smpdb:Nalbuphine Action Pathway|PathwayCommons: smpdb:Naloxone Action Pathway|PathwayCommons: smpdb:Naltrexone Action Pathway|PathwayCommons: smpdb:Nicotine Action Pathway|PathwayCommons: smpdb:Nicotine Metabolism Pathway|PathwayCommons: panther:Nicotine pharmacodynamics pathway|PathwayCommons: panther:Nicotinic acetylcholine receptor signaling pathway|PathwayCommons: smpdb:Oxybuprocaine Action Pathway|PathwayCommons: smpdb:Oxycodone Action Pathway|PathwayCommons: smpdb:Oxymorphone Action Pathway|PathwayCommons: smpdb:Pentazocine Action Pathway|PathwayCommons: smpdb:Prilocaine Action Pathway|PathwayCommons: smpdb:Procaine Action Pathway|PathwayCommons: smpdb:Proparacaine Action Pathway|PathwayCommons: smpdb:Propoxyphene Action Pathway|PathwayCommons: smpdb:Remifentanil Action Pathway|PathwayCommons: smpdb:Ropivacaine Action Pathway|PathwayCommons: smpdb:Sufentanil Action Pathway|PathwayCommons: smpdb:Tramadol Action Action Pathway|KEGG:Nicotine addiction|KEGG:Neuroactive ligand-receptor interaction|KEGG:Cholinergic synapse|Reactome:Acetylcholine Binding And Downstream Events|Reactome:Activation of Nicotinic Acetylcholine Receptors|Reactome:Highly calcium permeable nicotinic acetylcholine receptors|Reactome:Highly calcium permeable postsynaptic nicotinic acetylcholine receptors|Reactome:Highly sodium permeable acetylcholine nicotinic receptors|Reactome:Neuronal System|Reactome:Neurotransmitter Receptor Binding And Downstream Transmission In The Postsynaptic Cell|Reactome:Postsynaptic nicotinic acetylcholine receptors|Reactome:Presynaptic nicotinic acetylcholine receptors|Reactome:Transmission across Chemical Synapses|WikiPathways:Circadian rythm related genes|WikiPathways:Sudden Infant Death Syndrome (SIDS) Susceptibility Pathways|WikiPathways:Nicotine Activity on Dopaminergic Neurons
Tchem	CHRNB3	Q05901	8p11.21	Belongs to the ligand-gated ion channel (TC 1.A.9) family. Acetylcholine receptor (TC 1.A.9.1) subfamily. Beta-3/CHRNB3 sub-subfamily.	54	89	6	MIM Number: 118508	PathwayCommons: panther:Nicotine pharmacodynamics pathway|PathwayCommons: panther:Nicotinic acetylcholine receptor signaling pathway|KEGG:Neuroactive ligand-receptor interaction|Reactome:Acetylcholine Binding And Downstream Events|Reactome:Activation of Nicotinic Acetylcholine Receptors|Reactome:Highly calcium permeable nicotinic acetylcholine receptors|Reactome:Highly calcium permeable postsynaptic nicotinic acetylcholine receptors|Reactome:Neuronal System|Reactome:Neurotransmitter Receptor Binding And Downstream Transmission In The Postsynaptic Cell|Reactome:Postsynaptic nicotinic acetylcholine receptors|Reactome:Presynaptic nicotinic acetylcholine receptors|Reactome:Transmission across Chemical Synapses
Tclin	CHRNB4	P30926	15q25.1	Belongs to the ligand-gated ion channel (TC 1.A.9) family. Acetylcholine receptor (TC 1.A.9.1) subfamily. Beta-4/CHRNB4 sub-subfamily.	115	109	0	MIM Number: 118509	PathwayCommons: ctd:Acetylcholine promotes the reaction [[CHRNA2 protein binds to CHRNB4 protein] results in increased transport of Barium]|PathwayCommons: mirtarbase:Homo sapiens|PathwayCommons: panther:Nicotine pharmacodynamics pathway|PathwayCommons: panther:Nicotinic acetylcholine receptor signaling pathway|KEGG:Neuroactive ligand-receptor interaction|KEGG:Cholinergic synapse|Reactome:Acetylcholine Binding And Downstream Events|Reactome:Activation of Nicotinic Acetylcholine Receptors|Reactome:Highly calcium permeable nicotinic acetylcholine receptors|Reactome:Highly calcium permeable postsynaptic nicotinic acetylcholine receptors|Reactome:Highly sodium permeable acetylcholine nicotinic receptors|Reactome:Immune System|Reactome:Innate Immune System|Reactome:Neuronal System|Reactome:Neurotransmitter Receptor Binding And Downstream Transmission In The Postsynaptic Cell|Reactome:Neutrophil degranulation|Reactome:Postsynaptic nicotinic acetylcholine receptors|Reactome:Presynaptic nicotinic acetylcholine receptors|Reactome:Transmission across Chemical Synapses|WikiPathways:Sudden Infant Death Syndrome (SIDS) Susceptibility Pathways|WikiPathways:Nicotine Activity on Chromaffin Cells
Tclin	CHRND	Q07001	2q37.1	Belongs to the ligand-gated ion channel (TC 1.A.9) family. Acetylcholine receptor (TC 1.A.9.1) subfamily. Delta/CHRND sub-subfamily.	33	128	10	MIM Number: 100720; Phenotype: ?Myasthenic syndrome, congenital, 3A, slow-channel, 616321 (3); Myasthenic syndrome, congenital, 3B, fast-channel, 616322 (3); ?Myasthenic syndrome, congenital, 3C, associated with acetylcholine receptor deficiency, 616323 (3); Multiple pterygium syndrome, lethal type, 253290 (3)	PathwayCommons: panther:Nicotinic acetylcholine receptor signaling pathway|KEGG:Neuroactive ligand-receptor interaction|Reactome:Acetylcholine Binding And Downstream Events|Reactome:Activation of Nicotinic Acetylcholine Receptors|Reactome:Highly sodium permeable acetylcholine nicotinic receptors|Reactome:Neuronal System|Reactome:Neurotransmitter Receptor Binding And Downstream Transmission In The Postsynaptic Cell|Reactome:Postsynaptic nicotinic acetylcholine receptors|Reactome:Presynaptic nicotinic acetylcholine receptors|Reactome:Transmission across Chemical Synapses
Tclin	CHRNE	Q04844	17p13.2	Belongs to the ligand-gated ion channel (TC 1.A.9) family. Acetylcholine receptor (TC 1.A.9.1) subfamily. Epsilon/CHRNE sub-subfamily.	45	106	25	MIM Number: 100725; Phenotype: Myasthenic syndrome, congenital, 4A, slow-channel, 605809 (3); Myasthenic syndrome, congenital, 4B, fast-channel, 616324 (3); Myasthenic syndrome, congenital, 4C, associated with acetylcholine receptor deficiency, 608931 (3)	PathwayCommons: pid:ErbB2/ErbB3 signaling events|PathwayCommons: panther:Nicotinic acetylcholine receptor signaling pathway|KEGG:Neuroactive ligand-receptor interaction|Reactome:Acetylcholine Binding And Downstream Events|Reactome:Activation of Nicotinic Acetylcholine Receptors|Reactome:Highly sodium permeable acetylcholine nicotinic receptors|Reactome:Neuronal System|Reactome:Neurotransmitter Receptor Binding And Downstream Transmission In The Postsynaptic Cell|Reactome:Postsynaptic nicotinic acetylcholine receptors|Reactome:Presynaptic nicotinic acetylcholine receptors|Reactome:Transmission across Chemical Synapses
Tclin	CHRNG	P07510	2q37.1	Belongs to the ligand-gated ion channel (TC 1.A.9) family. Acetylcholine receptor (TC 1.A.9.1) subfamily. Gamma/CHRNG sub-subfamily.	26	88	16	MIM Number: 100730; Phenotype: Escobar syndrome, 265000 (3); Multiple pterygium syndrome, lethal type, 253290 (3)	PathwayCommons: panther:Nicotinic acetylcholine receptor signaling pathway|KEGG:Neuroactive ligand-receptor interaction|Reactome:Acetylcholine Binding And Downstream Events|Reactome:Activation of Nicotinic Acetylcholine Receptors|Reactome:Highly sodium permeable acetylcholine nicotinic receptors|Reactome:Neuronal System|Reactome:Neurotransmitter Receptor Binding And Downstream Transmission In The Postsynaptic Cell|Reactome:Postsynaptic nicotinic acetylcholine receptors|Reactome:Presynaptic nicotinic acetylcholine receptors|Reactome:Transmission across Chemical Synapses
Tbio	CHST1	O43916	11p11.2	Belongs to the sulfotransferase 1 family. Gal/GlcNAc/GalNAc subfamily.	20	115	5	MIM Number: 603797	PathwayCommons: recon:Thiele2013 - Human metabolism global reconstruction (Recon 2)|KEGG:Glycosaminoglycan biosynthesis - keratan sulfate|Reactome:Glycosaminoglycan metabolism|Reactome:Keratan sulfate biosynthesis|Reactome:Keratan sulfate/keratin metabolism|Reactome:Metabolism|Reactome:Metabolism of carbohydrates|WikiPathways:Metapathway biotransformation
Tbio	CHST10	O43529	2q11.2	Belongs to the sulfotransferase 2 family.	13	103	1		KEGG:Mannose type O-glycan biosynthesis|KEGG:Metabolic pathways|Reactome:Asparagine N-linked glycosylation|Reactome:Metabolism of proteins|Reactome:N-glycan antennae elongation in the medial/trans-Golgi|Reactome:Post-translational protein modification|Reactome:Reactions specific to the complex N-glycan synthesis pathway|Reactome:Transport to the Golgi and subsequent modification|WikiPathways:Metapathway biotransformation
Tbio	CHST11	Q9NPF2	12q23.3	Belongs to the sulfotransferase 2 family.	30	93	41		PathwayCommons: mirtarbase:Homo sapiens|PathwayCommons: smpdb:Sulfate/Sulfite Metabolism|PathwayCommons: smpdb:Sulfite oxidase deficiency|PathwayCommons: recon:Thiele2013 - Human metabolism global reconstruction (Recon 2)|PathwayCommons: humancyc:chondroitin sulfate biosynthesis (late stages)|KEGG:Glycosaminoglycan biosynthesis - chondroitin sulfate / dermatan sulfate|Reactome:Chondroitin sulfate biosynthesis|Reactome:Chondroitin sulfate/dermatan sulfate metabolism|Reactome:Glycosaminoglycan metabolism|Reactome:Metabolism|Reactome:Metabolism of carbohydrates|WikiPathways:Endochondral Ossification|WikiPathways:Spinal Cord Injury|WikiPathways:Metapathway biotransformation
Tbio	CHST12	Q9NRB3	7p22.3	Belongs to the sulfotransferase 2 family.	12	31	8		PathwayCommons: mirtarbase:Homo sapiens|PathwayCommons: recon:Thiele2013 - Human metabolism global reconstruction (Recon 2)|PathwayCommons: humancyc:chondroitin sulfate biosynthesis (late stages)|KEGG:Glycosaminoglycan biosynthesis - chondroitin sulfate / dermatan sulfate|Reactome:Chondroitin sulfate biosynthesis|Reactome:Chondroitin sulfate/dermatan sulfate metabolism|Reactome:Glycosaminoglycan metabolism|Reactome:Metabolism|Reactome:Metabolism of carbohydrates|WikiPathways:Metapathway biotransformation
Tbio	CHST13	Q8NET6	3q21.3	Belongs to the sulfotransferase 2 family.	4	68	2		PathwayCommons: recon:Thiele2013 - Human metabolism global reconstruction (Recon 2)|PathwayCommons: humancyc:chondroitin sulfate biosynthesis (late stages)|KEGG:Glycosaminoglycan biosynthesis - chondroitin sulfate / dermatan sulfate|Reactome:Chondroitin sulfate biosynthesis|Reactome:Chondroitin sulfate/dermatan sulfate metabolism|Reactome:Glycosaminoglycan metabolism|Reactome:Metabolism|Reactome:Metabolism of carbohydrates|WikiPathways:Metapathway biotransformation
Tbio	CHST14	Q8NCH0	15q15.1	Belongs to the sulfotransferase 2 family.	16	57	0		PathwayCommons: mirtarbase:Homo sapiens|PathwayCommons: recon:Thiele2013 - Human metabolism global reconstruction (Recon 2)|PathwayCommons: humancyc:dermatan sulfate biosynthesis (late stages)|KEGG:Glycosaminoglycan biosynthesis - chondroitin sulfate / dermatan sulfate|Reactome:Chondroitin sulfate/dermatan sulfate metabolism|Reactome:Dermatan sulfate biosynthesis|Reactome:Glycosaminoglycan metabolism|Reactome:Metabolism|Reactome:Metabolism of carbohydrates|WikiPathways:Metapathway biotransformation
Tbio	CHST15	Q7LFX5	10q26.13	Belongs to the sulfotransferase 1 family.	16	34	4	MIM Number: 608277	PathwayCommons: netpath:BCR|PathwayCommons: mirtarbase:Homo sapiens|PathwayCommons: humancyc:chondroitin sulfate biosynthesis (late stages)|PathwayCommons: humancyc:dermatan sulfate biosynthesis (late stages)|KEGG:Glycosaminoglycan biosynthesis - chondroitin sulfate / dermatan sulfate|Reactome:Chondroitin sulfate biosynthesis|Reactome:Chondroitin sulfate/dermatan sulfate metabolism|Reactome:Glycosaminoglycan metabolism|Reactome:Metabolism|Reactome:Metabolism of carbohydrates
Tbio	CHST2	Q9Y4C5	3q24	Belongs to the sulfotransferase 1 family. Gal/GlcNAc/GalNAc subfamily.	22	164	1		PathwayCommons: recon:Thiele2013 - Human metabolism global reconstruction (Recon 2)|PathwayCommons: humancyc:chondroitin sulfate biosynthesis (late stages)|KEGG:Glycosaminoglycan biosynthesis - keratan sulfate|Reactome:Glycosaminoglycan metabolism|Reactome:Keratan sulfate biosynthesis|Reactome:Keratan sulfate/keratin metabolism|Reactome:Metabolism|Reactome:Metabolism of carbohydrates|WikiPathways:Metapathway biotransformation
Tbio	CHST3	Q7LGC8	10q22.1	Belongs to the sulfotransferase 1 family. Gal/GlcNAc/GalNAc subfamily.	20	104	39		PathwayCommons: mirtarbase:Homo sapiens|PathwayCommons: recon:Thiele2013 - Human metabolism global reconstruction (Recon 2)|PathwayCommons: humancyc:chondroitin sulfate biosynthesis (late stages)|KEGG:Glycosaminoglycan biosynthesis - chondroitin sulfate / dermatan sulfate|Reactome:Chondroitin sulfate biosynthesis|Reactome:Chondroitin sulfate/dermatan sulfate metabolism|Reactome:Glycosaminoglycan metabolism|Reactome:Metabolism|Reactome:Metabolism of carbohydrates|WikiPathways:Metapathway biotransformation
Tbio	CHST4	Q8NCG5	16q22.2	Belongs to the sulfotransferase 1 family. Gal/GlcNAc/GalNAc subfamily.	19	63	11		PathwayCommons: mirtarbase:Homo sapiens|PathwayCommons: recon:Thiele2013 - Human metabolism global reconstruction (Recon 2)|KEGG:Glycosaminoglycan biosynthesis - keratan sulfate|Reactome:Metabolism of proteins|Reactome:O-linked glycosylation|Reactome:O-linked glycosylation of mucins|Reactome:Post-translational protein modification|WikiPathways:Metapathway biotransformation
Tbio	CHST5	Q9GZS9	16q23.1	Belongs to the sulfotransferase 1 family. Gal/GlcNAc/GalNAc subfamily.	16	56	6		Reactome:Glycosaminoglycan metabolism|Reactome:Keratan sulfate biosynthesis|Reactome:Keratan sulfate/keratin metabolism|Reactome:Metabolism|Reactome:Metabolism of carbohydrates|WikiPathways:Metapathway biotransformation
Tbio	CHST6	Q9GZX3	16q23.1	Belongs to the sulfotransferase 1 family. Gal/GlcNAc/GalNAc subfamily.	44	102	5		PathwayCommons: mirtarbase:Homo sapiens|PathwayCommons: recon:Thiele2013 - Human metabolism global reconstruction (Recon 2)|KEGG:Glycosaminoglycan biosynthesis - keratan sulfate|Reactome:Glycosaminoglycan metabolism|Reactome:Keratan sulfate biosynthesis|Reactome:Keratan sulfate/keratin metabolism|Reactome:Metabolism|Reactome:Metabolism of carbohydrates|WikiPathways:Metapathway biotransformation
Tbio	CHST7	Q9NS84	Xp11.3	Belongs to the sulfotransferase 1 family. Gal/GlcNAc/GalNAc subfamily.	10	28	0	MIM Number: 300375	PathwayCommons: mirtarbase:Homo sapiens|PathwayCommons: recon:Thiele2013 - Human metabolism global reconstruction (Recon 2)|PathwayCommons: humancyc:chondroitin sulfate biosynthesis (late stages)|KEGG:Glycosaminoglycan biosynthesis - chondroitin sulfate / dermatan sulfate|Reactome:Chondroitin sulfate biosynthesis|Reactome:Chondroitin sulfate/dermatan sulfate metabolism|Reactome:Glycosaminoglycan metabolism|Reactome:Metabolism|Reactome:Metabolism of carbohydrates|WikiPathways:Metapathway biotransformation
Tbio	CHST8	Q9H2A9	19q13.11	Belongs to the sulfotransferase 2 family.	13	95	0		PathwayCommons: mirtarbase:Homo sapiens|KEGG:Metabolic pathways|Reactome:Asparagine N-linked glycosylation|Reactome:Metabolism of proteins|Reactome:N-glycan antennae elongation in the medial/trans-Golgi|Reactome:Post-translational protein modification|Reactome:Reactions specific to the complex N-glycan synthesis pathway|Reactome:Transport to the Golgi and subsequent modification|WikiPathways:Metapathway biotransformation
Tbio	CHST9	Q7L1S5	18q11.2	Belongs to the sulfotransferase 2 family.	12	76	0		PathwayCommons: mirtarbase:Homo sapiens|KEGG:Metabolic pathways|Reactome:Chondroitin sulfate biosynthesis|Reactome:Chondroitin sulfate/dermatan sulfate metabolism|Reactome:Glycosaminoglycan metabolism|Reactome:Metabolism|Reactome:Metabolism of carbohydrates|WikiPathways:Metapathway biotransformation
Tbio	CHSY1	Q86X52	15q26.3	Belongs to the chondroitin N-acetylgalactosaminyltransferase family.	18	87	0		PathwayCommons: mirtarbase:Homo sapiens|PathwayCommons: recon:Thiele2013 - Human metabolism global reconstruction (Recon 2)|KEGG:Metabolic pathways|KEGG:Glycosaminoglycan biosynthesis - chondroitin sulfate / dermatan sulfate|Reactome:Chondroitin sulfate biosynthesis|Reactome:Chondroitin sulfate/dermatan sulfate metabolism|Reactome:Glycosaminoglycan metabolism|Reactome:Metabolism|Reactome:Metabolism of carbohydrates
Tdark	CHSY3	Q70JA7	5q23.3	Belongs to the chondroitin N-acetylgalactosaminyltransferase family.	5	68	0		PathwayCommons: mirtarbase:Homo sapiens|PathwayCommons: recon:Thiele2013 - Human metabolism global reconstruction (Recon 2)|KEGG:Metabolic pathways|KEGG:Glycosaminoglycan biosynthesis - chondroitin sulfate / dermatan sulfate|Reactome:Chondroitin sulfate biosynthesis|Reactome:Chondroitin sulfate/dermatan sulfate metabolism|Reactome:Glycosaminoglycan metabolism|Reactome:Metabolism|Reactome:Metabolism of carbohydrates
Tbio	CHTF18	Q8WVB6	16p13.3	Belongs to the activator 1 small subunits family. CTF18 subfamily.	13	113	25		PathwayCommons: mirtarbase:Homo sapiens|WikiPathways:Gastric Cancer Network 2
Tdark	CHTF8	P0CG12	16q22.1	Belongs to the DERPC family.	17	2	0		WikiPathways:Gastric Cancer Network 2
Tbio	CHTOP	Q9Y3Y2	1q21.3		18	78	17		PathwayCommons: mirtarbase:Homo sapiens|Reactome:Cleavage of Growing Transcript in the Termination Region|Reactome:Gene Expression|Reactome:Post-Elongation Processing of Intron-Containing pre-mRNA|Reactome:Post-Elongation Processing of the Transcript|Reactome:Processing of Capped Intron-Containing Pre-mRNA|Reactome:RNA Polymerase II Transcription|Reactome:RNA Polymerase II Transcription Termination|Reactome:Transport of Mature Transcript to Cytoplasm|Reactome:Transport of Mature mRNA derived from an Intron-Containing Transcript|Reactome:mRNA 3'-end processing
Tchem	CHUK	O15111	10q24.31	Contains 1 protein kinase domain.	255	1028	234	MIM Number: 600664; Phenotype: Cocoon syndrome, 613630 (3)	PathwayCommons: ctd:15-deoxy-delta(12,14)-prostaglandin J2 inhibits the reaction [Tetradecanoylphorbol Acetate results in increased activity of CHUK protein]|PathwayCommons: ctd:4-(3-(1-adamantyl)-4-hydroxyphenyl)-3-chlorocinnamic acid promotes the reaction [CHUK protein binds to HSP90AB1 protein]|PathwayCommons: inoh:AKT(PKB)-Bad signaling ( EPO signaling pathway(JAK2 STAT1 STAT3 STAT5) ) |PathwayCommons: inoh:AKT(PKB)-Bad signaling ( IL-7 signaling(JAK1 JAK3 STAT5) ) |PathwayCommons: pid:Alternative NF-kappaB pathway|PathwayCommons: panther:Apoptosis signaling pathway|PathwayCommons: panther:B cell activation|PathwayCommons: netpath:BCR|PathwayCommons: pid:BCR signaling pathway|PathwayCommons: pid:Canonical NF-kappaB pathway|PathwayCommons: pid:Ceramide signaling pathway|PathwayCommons: pid:Class I PI3K signaling events mediated by Akt|PathwayCommons: ctd:Curcumin inhibits the reaction [TNFSF11 protein results in increased activity of CHUK protein]|PathwayCommons: inoh:Drosophila Toll-like receptor signaling ( Drosophila Toll-like receptor signaling ) |PathwayCommons: pid:Endogenous TLR signaling|PathwayCommons: pid:FAS (CD95) signaling pathway|PathwayCommons: pid:Fc-epsilon receptor I signaling in mast cells|PathwayCommons: pid:FoxO family signaling|PathwayCommons: pid:HIV-1 Nef: Negative effector of Fas and TNF-alpha|PathwayCommons: mirtarbase:Homo sapiens|PathwayCommons: inoh:IKK-NF-kappaB cascade ( B cell receptor signaling ) |PathwayCommons: inoh:IKK-NF-kappaB cascade ( CD4 T cell receptor signaling (NF-kB cascade) ) |PathwayCommons: inoh:IKK-NF-kappaB cascade ( CD4 T cell receptor signaling ) |PathwayCommons: inoh:IKK-NFkB cascade ( TNFR1 signaling pathway ) |PathwayCommons: netpath:IL1|PathwayCommons: pid:IL1-mediated signaling events|PathwayCommons: netpath:IL4|PathwayCommons: panther:Inflammation mediated by chemokine and cytokine signaling pathway|PathwayCommons: panther:Interleukin signaling pathway|PathwayCommons: smpdb:Intracellular Signalling Through Adenosine Receptor A2a and Adenosine|PathwayCommons: smpdb:Intracellular Signalling Through Adenosine Receptor A2b and Adenosine|PathwayCommons: netpath:Leptin|PathwayCommons: ctd:Luteolin inhibits the reaction [chromium hexavalent ion results in increased activity of CHUK protein]|PathwayCommons: ctd:MAP3K14 mutant form inhibits the reaction [5-(4-methylpiperazin-1-yl)-2-(2'-(3,4-dimethoxyphenyl)-5'-benzimidazolyl)benzimidazole results in increased phosphorylation of CHUK protein]|PathwayCommons: ctd:Melitten inhibits the reaction [Nitroprusside results in increased activity of CHUK protein]|PathwayCommons: ctd:Melitten inhibits the reaction [Nitroprusside results in increased phosphorylation of CHUK protein]|PathwayCommons: ctd:Melitten inhibits the reaction [TNF protein results in increased phosphorylation of CHUK protein]|PathwayCommons: inoh:NF-kB signaling ( Toll-like receptor signaling pathway (trough NF-kappaB) ) |PathwayCommons: pid:Osteopontin-mediated events|PathwayCommons: panther:PDGF signaling pathway|PathwayCommons: inoh:Positive regulation of (Transcription of SOCS by STAT dimer) in JAK STAT pathway ( JAK-STAT pathway and regulation pathway Diagram ) |PathwayCommons: netpath:RANKL|PathwayCommons: ctd:Simvastatin promotes the reaction [Doxorubicin results in increased phosphorylation of CHUK protein]|PathwayCommons: panther:T cell activation|PathwayCommons: netpath:TCR|PathwayCommons: pid:TCR signaling in naïve CD4+ T cells|PathwayCommons: pid:TCR signaling in naïve CD8+ T cells|PathwayCommons: netpath:TGF_beta_Receptor|PathwayCommons: pid:TNF receptor signaling pathway |PathwayCommons: netpath:TNFalpha|PathwayCommons: pid:TRAIL signaling pathway|PathwayCommons: netpath:TWEAK|PathwayCommons: ctd:Tetrachlorodibenzodioxin promotes the reaction [CHUK protein binds to IL6 promoter]|PathwayCommons: panther:Toll receptor signaling pathway|PathwayCommons: inoh:VEGF signaling pathway ( VEGF signaling pathway ) |PathwayCommons: pid:Validated nuclear estrogen receptor alpha network|PathwayCommons: pid:Validated transcriptional targets of TAp63 isoforms|PathwayCommons: ctd:[arsenic trioxide results in increased phosphorylation of CHUK protein]|PathwayCommons: ctd:anthra(1,9-cd)pyrazol-6(2H)-one inhibits the reaction [sodium arsenite results in increased phosphorylation of CHUK protein]|PathwayCommons: ctd:arsenite inhibits the reaction [MAP3K14 protein results in increased activity of CHUK protein]|PathwayCommons: ctd:artemisinine inhibits the reaction [Simvastatin results in increased phosphorylation of CHUK protein]|PathwayCommons: ctd:evodiamine inhibits the reaction [TNF protein results in increased activity of CHUK protein]|PathwayCommons: ctd:glucosamine 6-O-sulfate inhibits the reaction [Lipopolysaccharides results in increased expression of CHUK protein]|PathwayCommons: ctd:gold chloride inhibits the reaction [Lipopolysaccharides results in increased activity of CHUK protein]|PathwayCommons: pid:p75(NTR)-mediated signaling|PathwayCommons: ctd:resveratrol inhibits the reaction [Lipopolysaccharides results in increased phosphorylation of CHUK protein]|PathwayCommons: ctd:resveratrol inhibits the reaction [Niacinamide results in increased activity of CHUK protein]|PathwayCommons: ctd:shogaol analog inhibits the reaction [Tetradecanoylphorbol Acetate results in increased phosphorylation of CHUK protein]|PathwayCommons: ctd:zerumbone inhibits the reaction [CHUK protein results in increased activity of [NFKB1 protein binds to RELA protein]]|KEGG:PI3K-Akt signaling pathway|KEGG:Chronic myeloid leukemia|KEGG:mTOR signaling pathway|KEGG:Adipocytokine signaling pathway|KEGG:T cell receptor signaling pathway|KEGG:B cell receptor signaling pathway|KEGG:Antifolate resistance|KEGG:Small cell lung cancer|KEGG:Chemokine signaling pathway|KEGG:Acute myeloid leukemia|KEGG:FoxO signaling pathway|KEGG:TNF signaling pathway|KEGG:Epithelial cell signaling in Helicobacter pylori infection|KEGG:Prostate cancer|KEGG:Chagas disease (American trypanosomiasis)|KEGG:Toll-like receptor signaling pathway|KEGG:NOD-like receptor signaling pathway|KEGG:Cytosolic DNA-sensing pathway|KEGG:Hepatitis C|KEGG:Th17 cell differentiation|KEGG:Th1 and Th2 cell differentiation|KEGG:Ras signaling pathway|KEGG:MAPK signaling pathway|KEGG:IL-17 signaling pathway|KEGG:Toxoplasmosis|KEGG:Shigellosis|KEGG:Hepatitis B|KEGG:Measles|KEGG:Pathways in cancer|KEGG:Osteoclast differentiation|KEGG:Apoptosis|KEGG:NF-kappa B signaling pathway|KEGG:HTLV-I infection|KEGG:Epstein-Barr virus infection|KEGG:Pancreatic cancer|KEGG:RIG-I-like receptor signaling pathway|KEGG:Herpes simplex infection|Reactome:AKT phosphorylates targets in the cytosol|Reactome:Activated TLR4 signalling|Reactome:Activation of NF-kappaB in B cells|Reactome:Adaptive Immune System|Reactome:Antigen processing-Cross presentation|Reactome:C-type lectin receptors (CLRs)|Reactome:CLEC7A (Dectin-1) signaling|Reactome:Class I MHC mediated antigen processing & presentation|Reactome:Constitutive Signaling by AKT1 E17K in Cancer|Reactome:Cytokine Signaling in Immune system|Reactome:Cytosolic sensors of pathogen-associated DNA|Reactome:DAP12 interactions|Reactome:DAP12 signaling|Reactome:Death Receptor Signalling|Reactome:Dectin-1 mediated noncanonical NF-kB signaling|Reactome:Disease|Reactome:Diseases associated with the TLR signaling cascade|Reactome:Diseases of Immune System|Reactome:Diseases of signal transduction|Reactome:Downstream TCR signaling|Reactome:Downstream signal transduction|Reactome:Downstream signaling events of B Cell Receptor (BCR)|Reactome:ER-Phagosome pathway|Reactome:FCERI mediated NF-kB activation|Reactome:Fc epsilon receptor (FCERI) signaling|Reactome:GAB1 signalosome|Reactome:IKBKB deficiency causes SCID|Reactome:IKBKG deficiency causes anhidrotic ectodermal dysplasia with immunodeficiency (EDA-ID) (via TLR)|Reactome:IKK complex recruitment mediated by RIP1|Reactome:IRAK1 recruits IKK complex|Reactome:IRAK1 recruits IKK complex upon TLR7/8 or 9 stimulation|Reactome:IkBA variant leads to EDA-ID|Reactome:Immune System|Reactome:Innate Immune System|Reactome:Interleukin-1 signaling|Reactome:MAP kinase activation in TLR cascade|Reactome:MAP3K8 (TPL2)-dependent MAPK1/3 activation|Reactome:MyD88 cascade initiated on plasma membrane|Reactome:MyD88 dependent cascade initiated on endosome|Reactome:MyD88-independent TLR3/TLR4 cascade|Reactome:MyD88:Mal cascade initiated on plasma membrane|Reactome:NF-kB activation through FADD/RIP-1 pathway mediated by caspase-8 and -10|Reactome:NGF signalling via TRKA from the plasma membrane|Reactome:NIK-->noncanonical NF-kB signaling|Reactome:NOD1/2 Signaling Pathway|Reactome:Nucleotide-binding domain, leucine rich repeat containing receptor (NLR) signaling pathways|Reactome:PI3K/AKT Signaling in Cancer|Reactome:PI3K/AKT activation|Reactome:PIP3 activates AKT signaling|Reactome:RIG-I/MDA5 mediated induction of IFN-alpha/beta pathways|Reactome:RIP-mediated NFkB activation via ZBP1|Reactome:Regulation of TNFR1 signaling|Reactome:Role of LAT2/NTAL/LAB on calcium mobilization|Reactome:Signal Transduction|Reactome:Signaling by EGFR|Reactome:Signaling by Interleukins|Reactome:Signaling by PDGF|Reactome:Signaling by SCF-KIT|Reactome:Signaling by the B Cell Receptor (BCR)|Reactome:Signalling by NGF|Reactome:TAK1 activates NFkB by phosphorylation and activation of IKKs complex|Reactome:TCR signaling|Reactome:TNF signaling|Reactome:TNFR1-induced NFkappaB signaling pathway|Reactome:TNFR2 non-canonical NF-kB pathway|Reactome:TRAF6 Mediated Induction of proinflammatory cytokines|Reactome:TRAF6 mediated NF-kB activation|Reactome:TRAF6 mediated induction of NFkB and MAP kinases upon TLR7/8 or 9 activation|Reactome:TRIF-mediated TLR3/TLR4 signaling|Reactome:Toll Like Receptor 10 (TLR10) Cascade|Reactome:Toll Like Receptor 2 (TLR2) Cascade|Reactome:Toll Like Receptor 3 (TLR3) Cascade|Reactome:Toll Like Receptor 4 (TLR4) Cascade|Reactome:Toll Like Receptor 5 (TLR5) Cascade|Reactome:Toll Like Receptor 7/8 (TLR7/8) Cascade|Reactome:Toll Like Receptor 9 (TLR9) Cascade|Reactome:Toll Like Receptor TLR1:TLR2 Cascade|Reactome:Toll Like Receptor TLR6:TLR2 Cascade|Reactome:Toll-Like Receptors Cascades|Reactome:ZBP1(DAI) mediated induction of type I IFNs|WikiPathways:Interleukin-11 Signaling Pathway|WikiPathways:AGE/RAGE pathway|WikiPathways:Regulation of toll-like receptor signaling pathway|WikiPathways:Integrated Breast Cancer Pathway|WikiPathways:TNF alpha Signaling Pathway|WikiPathways:IL-1 signaling pathway|WikiPathways:EBV LMP1 signaling|WikiPathways:RANKL/RANK (Receptor activator of NFKB (ligand)) Signaling Pathway|WikiPathways:Chemokine signaling pathway|WikiPathways:Canonical and Non-canonical Notch signaling|WikiPathways:Nucleotide-binding Oligomerization Domain (NOD) pathway|WikiPathways:Apoptosis|WikiPathways:B Cell Receptor Signaling Pathway|WikiPathways:NLR Proteins|WikiPathways:Brain-Derived Neurotrophic Factor (BDNF) signaling pathway|WikiPathways:MicroRNAs in cardiomyocyte hypertrophy|WikiPathways:Rac1/Pak1/p38/MMP-2 pathway|WikiPathways:Leptin signaling pathway|WikiPathways:Toll-like Receptor Signaling|WikiPathways:RIG-I-like Receptor Signaling|WikiPathways:Photodynamic therapy-induced NF-kB survival signaling|WikiPathways:TNF related weak inducer of apoptosis (TWEAK) Signaling Pathway|WikiPathways:Osteopontin Signaling|WikiPathways:TLR4 Signaling and Tolerance|WikiPathways:T-Cell antigen Receptor (TCR) pathway during Staphylococcus aureus infection|WikiPathways:PDGF Pathway|WikiPathways:MAPK and NFkB Signalling Pathways Inhibited by Yersinia YopJ|WikiPathways:IL-4 Signaling Pathway|WikiPathways:Structural Pathway of Interleukin 1 (IL-1)|WikiPathways:T-Cell antigen Receptor (TCR) Signaling Pathway|WikiPathways:Cardiac Hypertrophic Response|WikiPathways:Toll-like Receptor Signaling Pathway|WikiPathways:Integrated Pancreatic Cancer Pathway|WikiPathways:Estrogen signaling pathway
Tbio	CHURC1	Q8WUH1	14q23.3	Belongs to the Churchill family.	7	28	7
Tbio	CIAO1	O76071	2q11.2	Contains 7 WD repeats.	18	121	11		PathwayCommons: mirtarbase:Homo sapiens|Reactome:Cytosolic iron-sulfur cluster assembly|Reactome:Metabolism
Tbio	CIAPIN1	Q6FI81	16q21	Belongs to the anamorsin family.	38	197	41		PathwayCommons: mirtarbase:Homo sapiens|Reactome:Cytosolic iron-sulfur cluster assembly|Reactome:Metabolism
Tbio	CIART	Q8N365	1q21.2		8	81	0		WikiPathways:Circadian rythm related genes
Tchem	CIB1	Q99828	15q26.1	Contains 2 EF-hand domains.	64	218	72		PathwayCommons: mirtarbase:Homo sapiens
Tbio	CIB2	O75838	15q25.1	Contains 3 EF-hand domains.	20	121	18	MIM Number: 605564; Phenotype: Deafness, autosomal recessive 48, 609439 (3); Usher syndrome, type IJ, 614869 (3)	PathwayCommons: mirtarbase:Homo sapiens
Tbio	CIB3	Q96Q77	19p13.11	Contains 3 EF-hand domains.	4	88	0
Tbio	CIB4	A0PJX0	2p23.3	Contains 3 EF-hand domains.	5	80	1
Tbio	CIC	Q96RK0	19q13.2	Contains 1 HMG box DNA-binding domain.	34	142	1		PathwayCommons: mirtarbase:Homo sapiens
Tbio	CIDEA	O60543	18p11.21	Contains 1 CIDE-N domain.	26	169	6		PathwayCommons: mirtarbase:Homo sapiens|Reactome:Lipid digestion, mobilization, and transport|Reactome:Metabolism|Reactome:Metabolism of lipids and lipoproteins|WikiPathways:Differentiation of white and brown adipocyte
Tbio	CIDEB	Q9UHD4	14q12	Contains 1 CIDE-N domain.	19	227	25
Tbio	CIDEC	Q96AQ7	3p25.3	Contains 1 CIDE-N domain.	32	195	7		Reactome:Chylomicron-mediated lipid transport|Reactome:Lipid digestion, mobilization, and transport|Reactome:Lipoprotein metabolism|Reactome:Metabolism|Reactome:Metabolism of lipids and lipoproteins
Tbio	CIITA	P33076	16p13.13	Contains 1 NACHT domain.	177	125	5		PathwayCommons: mirtarbase:Homo sapiens|PathwayCommons: ctd:Simvastatin inhibits the reaction [IFNG results in increased expression of CIITA protein]|KEGG:Antigen processing and presentation|KEGG:Primary immunodeficiency|KEGG:Tuberculosis|KEGG:Toxoplasmosis|KEGG:Influenza A|Reactome:Cytokine Signaling in Immune system|Reactome:Immune System|Reactome:Interferon Signaling|Reactome:Interferon gamma signaling|WikiPathways:Type II interferon signaling (IFNG)
Tbio	CILP	O75339	15q22.31	Contains 1 TSP type-1 domain.	23	115	26		Reactome:Signal Transduction|Reactome:Signaling by Type 1 Insulin-like Growth Factor 1 Receptor (IGF1R)
Tbio	CILP2	Q8IUL8	19p13.11	Contains 1 TSP type-1 domain.	23	59	0
Tbio	CINP	Q9BW66	14q32.31	Belongs to the CINP family.	11	52	0		PathwayCommons: panther:Cell cycle|PathwayCommons: recon:Thiele2013 - Human metabolism global reconstruction (Recon 2)
Tdark	CIPC	Q9C0C6	14q24.3		10	12	1		PathwayCommons: mirtarbase:Homo sapiens|WikiPathways:Circadian rythm related genes
Tdark	CIR1	Q86X95	2q31.1		15	73	17		PathwayCommons: netpath:Notch|PathwayCommons: panther:Notch signaling pathway|KEGG:Notch signaling pathway|WikiPathways:Notch Signaling Pathway
Tbio	CIRBP	Q14011	19p13.3	Contains 1 RRM (RNA recognition motif) domain.	34	191	8		PathwayCommons: mirtarbase:Homo sapiens
Tchem	CISD1	Q9NZ45	10q21.1	Belongs to the CISD protein family.	37	80	35		PathwayCommons: mirtarbase:Homo sapiens|WikiPathways:Adipogenesis
Tbio	CISD2	Q8N5K1	4q24	Belongs to the CISD protein family. CISD2 subfamily.	29	64	3	MIM Number: 611507; Phenotype: Wolfram syndrome 2, 604928 (3)	PathwayCommons: mirtarbase:Homo sapiens
Tbio	CISD3	P0C7P0	17q12	Belongs to the CISD protein family.	4	4	0
Tbio	CISH	Q9NSE2	3p21.2	Contains 1 SOCS box domain.	49	98	2		UniProt:Protein modification; protein ubiquitination.|PathwayCommons: pid:GMCSF-mediated signaling events|PathwayCommons: mirtarbase:Homo sapiens|PathwayCommons: netpath:IL2|PathwayCommons: pid:IL2-mediated signaling events|PathwayCommons: netpath:IL3|PathwayCommons: pid:IL3-mediated signaling events|PathwayCommons: pid:IL5-mediated signaling events|PathwayCommons: panther:Interferon-gamma signaling pathway|PathwayCommons: netpath:Leptin|PathwayCommons: netpath:Prolactin|PathwayCommons: netpath:TCR|KEGG:Jak-STAT signaling pathway|KEGG:Prolactin signaling pathway|Reactome:Cytokine Signaling in Immune system|Reactome:Growth hormone receptor signaling|Reactome:Immune System|WikiPathways:Prolactin Signaling Pathway|WikiPathways:Regulation of toll-like receptor signaling pathway|WikiPathways:EPO Receptor Signaling|WikiPathways:Thymic Stromal LymphoPoietin (TSLP) Signaling Pathway|WikiPathways:IL-2 Signaling Pathway|WikiPathways:MicroRNAs in cardiomyocyte hypertrophy|WikiPathways:Leptin signaling pathway
Tchem	CIT	O14578	12q24.23	Contains 1 protein kinase domain.	34	103	2		PathwayCommons: mirtarbase:Homo sapiens|PathwayCommons: pid:RhoA signaling pathway|Reactome:RHO GTPase Effectors|Reactome:RHO GTPases activate CIT|Reactome:Signal Transduction|Reactome:Signaling by Rho GTPases|WikiPathways:G13 Signaling Pathway
Tbio	CITED1	Q99966	Xq13.1	Belongs to the CITED family.	25	197	116		PathwayCommons: pid:Regulation of nuclear SMAD2/3 signaling|PathwayCommons: panther:TGF-beta signaling pathway|PathwayCommons: netpath:TGF_beta_Receptor|Reactome:Activation of the TFAP2 (AP-2) family of transcription factors|Reactome:Gene Expression|Reactome:Generic Transcription Pathway|Reactome:Transcriptional regulation by the AP-2 (TFAP2) family of transcription factors|WikiPathways:TGF-beta Signaling Pathway
Tbio	CITED2	Q99967	6q24.1	Belongs to the CITED family.	53	148	21		PathwayCommons: pid:HIF-1-alpha transcription factor network|PathwayCommons: pid:HIF-2-alpha transcription factor network|PathwayCommons: mirtarbase:Homo sapiens|PathwayCommons: panther:TGF-beta signaling pathway|PathwayCommons: ctd:TP53 affects the reaction [CITED2 results in decreased susceptibility to Cisplatin]|PathwayCommons: ctd:[CITED2 results in decreased susceptibility to Cisplatin]|Reactome:Activation of the TFAP2 (AP-2) family of transcription factors|Reactome:Cellular response to hypoxia|Reactome:Cellular responses to stress|Reactome:Gene Expression|Reactome:Generic Transcription Pathway|Reactome:Regulation of Hypoxia-inducible Factor (HIF) by oxygen|Reactome:Regulation of gene expression by Hypoxia-inducible Factor|Reactome:TFAP2 (AP-2) family regulates transcription of other transcription factors|Reactome:Transcriptional regulation by the AP-2 (TFAP2) family of transcription factors
Tbio	CITED4	Q96RK1	1p34.2	Belongs to the CITED family.	10	91	73		Reactome:Activation of the TFAP2 (AP-2) family of transcription factors|Reactome:Gene Expression|Reactome:Generic Transcription Pathway|Reactome:Transcriptional regulation by the AP-2 (TFAP2) family of transcription factors
Tbio	CIZ1	Q9ULV3	9q34.11	Contains 1 matrin-type zinc finger.	21	72	9		PathwayCommons: mirtarbase:Homo sapiens
Tbio	CKAP2	Q8WWK9	13q14.3	Belongs to the CKAP2 family.	31	80	9		PathwayCommons: mirtarbase:Homo sapiens
Tbio	CKAP2L	Q8IYA6	2q14.1	Belongs to the CKAP2 family.	9	26	0		PathwayCommons: mirtarbase:Homo sapiens
Tbio	CKAP4	Q07065	12q23.3		48	174	6		PathwayCommons: mirtarbase:Homo sapiens|KEGG:Protein processing in endoplasmic reticulum|Reactome:Immune System|Reactome:Innate Immune System|Reactome:Metabolism of proteins|Reactome:Neutrophil degranulation|Reactome:Surfactant metabolism
Tbio	CKAP5	Q14008	11p11.2	Contains 10 HEAT repeats.	44	78	0		PathwayCommons: pid:Aurora A signaling|PathwayCommons: mirtarbase:Homo sapiens|PathwayCommons: pid:Integrin-linked kinase signaling|Reactome:AURKA Activation by TPX2|Reactome:Anchoring of the basal body to the plasma membrane|Reactome:Cell Cycle|Reactome:Cell Cycle, Mitotic|Reactome:Centrosome maturation|Reactome:Cilium Assembly|Reactome:G2/M Transition|Reactome:Loss of Nlp from mitotic centrosomes|Reactome:Loss of proteins required for interphase microtubule organization from the centrosome|Reactome:M Phase|Reactome:Mitotic Anaphase|Reactome:Mitotic G2-G2/M phases|Reactome:Mitotic Metaphase and Anaphase|Reactome:Mitotic Prometaphase|Reactome:Organelle biogenesis and maintenance|Reactome:RHO GTPase Effectors|Reactome:RHO GTPases Activate Formins|Reactome:Recruitment of mitotic centrosome proteins and complexes|Reactome:Regulation of PLK1 Activity at G2/M Transition|Reactome:Resolution of Sister Chromatid Cohesion|Reactome:Separation of Sister Chromatids|Reactome:Signal Transduction|Reactome:Signaling by Rho GTPases
Tbio	CKB	P12277	14q32.33	Contains 1 phosphagen kinase N-terminal domain.	74	364	120	MIM Number: 123280	PathwayCommons: inoh:ATP + Creatine = ADP + N-Phospho-creatine ( Arginine and Proline metabolism ) |PathwayCommons: smpdb:Arginine and Proline Metabolism|PathwayCommons: smpdb:Arginine: Glycine Amidinotransferase Deficiency (AGAT Deficiency)|PathwayCommons: smpdb:Creatine deficiency, guanidinoacetate methyltransferase deficiency|PathwayCommons: ctd:Glucose inhibits the reaction [Dihydrotestosterone results in increased activity of CKB protein]|PathwayCommons: ctd:Glucose inhibits the reaction [Genistein results in increased activity of CKB protein]|PathwayCommons: ctd:Glucose inhibits the reaction [daidzein results in increased activity of CKB protein]|PathwayCommons: smpdb:Guanidinoacetate Methyltransferase Deficiency (GAMT Deficiency)|PathwayCommons: mirtarbase:Homo sapiens|PathwayCommons: smpdb:Hyperornithinemia with gyrate atrophy (HOGA)|PathwayCommons: smpdb:Hyperornithinemia-hyperammonemia-homocitrullinuria [HHH-syndrome]|PathwayCommons: smpdb:Hyperprolinemia Type I|PathwayCommons: smpdb:Hyperprolinemia Type II|PathwayCommons: smpdb:L-arginine:glycine amidinotransferase deficiency|PathwayCommons: smpdb:Ornithine Aminotransferase Deficiency (OAT Deficiency)|PathwayCommons: smpdb:Prolidase Deficiency (PD)|PathwayCommons: smpdb:Prolinemia Type II|PathwayCommons: ctd:Tamoxifen inhibits the reaction [Estradiol results in increased activity of CKB protein]|PathwayCommons: recon:Thiele2013 - Human metabolism global reconstruction (Recon 2)|PathwayCommons: humancyc:creatine-phosphate biosynthesis|KEGG:Arginine and proline metabolism|KEGG:Metabolic pathways|Reactome:Creatine metabolism|Reactome:Metabolism|Reactome:Metabolism of amino acids and derivatives|Reactome:Metabolism of polyamines|WikiPathways:Urea cycle and metabolism of amino groups
Tbio	CKLF	Q9UBR5	16q21	Contains 1 MARVEL domain.	19	88	0		PathwayCommons: mirtarbase:Homo sapiens
Tbio	CKM	P06732	19q13.32	Contains 1 phosphagen kinase N-terminal domain.	84	422	69	MIM Number: 123310	PathwayCommons: inoh:ATP + Creatine = ADP + N-Phospho-creatine ( Arginine and Proline metabolism ) |PathwayCommons: ctd:Oxygen inhibits the reaction [Oxygen deficiency results in increased expression of CKM protein]|PathwayCommons: pid:Regulation of retinoblastoma protein|PathwayCommons: humancyc:creatine-phosphate biosynthesis|KEGG:Arginine and proline metabolism|KEGG:Metabolic pathways|Reactome:Creatine metabolism|Reactome:Metabolism|Reactome:Metabolism of amino acids and derivatives|Reactome:Metabolism of polyamines|WikiPathways:Urea cycle and metabolism of amino groups
Tbio	CKMT1A	P12532	15q15.3	Contains 1 phosphagen kinase N-terminal domain.	26	158	48		PathwayCommons: inoh:ATP + Creatine = ADP + N-Phospho-creatine ( Arginine and Proline metabolism ) |PathwayCommons: mirtarbase:Homo sapiens|PathwayCommons: recon:Thiele2013 - Human metabolism global reconstruction (Recon 2)|PathwayCommons: humancyc:creatine-phosphate biosynthesis|KEGG:Arginine and proline metabolism|KEGG:Metabolic pathways|Reactome:Creatine metabolism|Reactome:Metabolism|Reactome:Metabolism of amino acids and derivatives|Reactome:Metabolism of polyamines
Tbio	CKMT2	P17540	5q14.1	Contains 1 phosphagen kinase N-terminal domain.	24	261	25	MIM Number: 123295	PathwayCommons: inoh:ATP + Creatine = ADP + N-Phospho-creatine ( Arginine and Proline metabolism ) |PathwayCommons: recon:Thiele2013 - Human metabolism global reconstruction (Recon 2)|PathwayCommons: humancyc:creatine-phosphate biosynthesis|KEGG:Arginine and proline metabolism|KEGG:Metabolic pathways|Reactome:Creatine metabolism|Reactome:Metabolism|Reactome:Metabolism of amino acids and derivatives|Reactome:Metabolism of polyamines
Tbio	CKS1B	P61024	1q21.3	Belongs to the CKS family.	60	150	16		PathwayCommons: pid:FOXM1 transcription factor network|PathwayCommons: mirtarbase:Homo sapiens|PathwayCommons: ctd:[Fluoxetine results in decreased activity of CKS1B protein]|KEGG:Small cell lung cancer|KEGG:Pathways in cancer|Reactome:Cell Cycle|Reactome:Cell Cycle, Mitotic|Reactome:Cyclin A:Cdk2-associated events at S phase entry|Reactome:Cyclin D associated events in G1|Reactome:Cyclin E associated events during G1/S transition|Reactome:G1 Phase|Reactome:G1/S Transition|Reactome:Mitotic G1-G1/S phases|Reactome:S Phase|Reactome:SCF(Skp2)-mediated degradation of p27/p21
Tbio	CKS2	P33552	9q22.2	Belongs to the CKS family.	27	146	33		PathwayCommons: mirtarbase:Homo sapiens|KEGG:Small cell lung cancer|KEGG:Pathways in cancer
Tbio	CLASP1	Q7Z460	2q14.2-q14.3	Contains 7 HEAT repeats.	45	184	41		PathwayCommons: mirtarbase:Homo sapiens|Reactome:AURKA Activation by TPX2|Reactome:Anchoring of the basal body to the plasma membrane|Reactome:Axon guidance|Reactome:Cell Cycle|Reactome:Cell Cycle, Mitotic|Reactome:Centrosome maturation|Reactome:Cilium Assembly|Reactome:Developmental Biology|Reactome:G2/M Transition|Reactome:Loss of Nlp from mitotic centrosomes|Reactome:Loss of proteins required for interphase microtubule organization from the centrosome|Reactome:M Phase|Reactome:Mitotic Anaphase|Reactome:Mitotic G2-G2/M phases|Reactome:Mitotic Metaphase and Anaphase|Reactome:Mitotic Prometaphase|Reactome:Organelle biogenesis and maintenance|Reactome:RHO GTPase Effectors|Reactome:RHO GTPases Activate Formins|Reactome:Recruitment of mitotic centrosome proteins and complexes|Reactome:Regulation of PLK1 Activity at G2/M Transition|Reactome:Resolution of Sister Chromatid Cohesion|Reactome:Role of Abl in Robo-Slit signaling|Reactome:Separation of Sister Chromatids|Reactome:Signal Transduction|Reactome:Signaling by Rho GTPases|Reactome:Signaling by Robo receptor|WikiPathways:Regulation of Microtubule Cytoskeleton
Tbio	CLASP2	O75122	3p22.3	Contains 8 HEAT repeats.	40	220	14		PathwayCommons: mirtarbase:Homo sapiens|Reactome:Axon guidance|Reactome:Cell Cycle|Reactome:Cell Cycle, Mitotic|Reactome:Developmental Biology|Reactome:M Phase|Reactome:Mitotic Anaphase|Reactome:Mitotic Metaphase and Anaphase|Reactome:Mitotic Prometaphase|Reactome:RHO GTPase Effectors|Reactome:RHO GTPases Activate Formins|Reactome:Resolution of Sister Chromatid Cohesion|Reactome:Role of Abl in Robo-Slit signaling|Reactome:Separation of Sister Chromatids|Reactome:Signal Transduction|Reactome:Signaling by Rho GTPases|Reactome:Signaling by Robo receptor
Tbio	CLASRP	Q8N2M8	19q13.32	Belongs to the splicing factor SR family.	11	45	0		WikiPathways:mRNA Processing
Tbio	CLC	Q05315	19q13.2	Contains 1 galectin domain.	30	157	24	MIM Number: 607672; Phenotype: Cold-induced sweating syndrome 2, 610313 (3)|MIM Number: 153310	PathwayCommons: recon:Thiele2013 - Human metabolism global reconstruction (Recon 2)
Tbio	CLCA1	A8K7I4	1p22.3	Contains 1 VWFA domain.	43	139	35		PathwayCommons: netpath:Alpha6Beta4Integrin|KEGG:Renin secretion|KEGG:Pancreatic secretion|Reactome:Ion channel transport|Reactome:Stimuli-sensing channels|Reactome:Transmembrane transport of small molecules
Tbio	CLCA2	Q9UQC9	1p22.3	Contains 1 VWFA domain.	28	50	26		PathwayCommons: netpath:Alpha6Beta4Integrin|PathwayCommons: mirtarbase:Homo sapiens|PathwayCommons: pid:Validated transcriptional targets of TAp63 isoforms|PathwayCommons: pid:p73 transcription factor network|KEGG:Renin secretion|KEGG:Pancreatic secretion|Reactome:Ion channel transport|Reactome:Stimuli-sensing channels|Reactome:Transmembrane transport of small molecules
Tdark	CLCA3P	Q9Y6N3	1p22.3	Belongs to the CLCR family.	4	0	0		Reactome:Ion channel transport|Reactome:Stimuli-sensing channels|Reactome:Transmembrane transport of small molecules
Tbio	CLCA4	Q14CN2	1p22.3	Contains 1 VWFA domain.	10	33	0		PathwayCommons: mirtarbase:Homo sapiens|KEGG:Renin secretion|KEGG:Pancreatic secretion|Reactome:Ion channel transport|Reactome:Stimuli-sensing channels|Reactome:Transmembrane transport of small molecules
Tbio	CLCC1	Q96S66	1p13.3	Belongs to the chloride channel MCLC family.	11	85	0		PathwayCommons: mirtarbase:Homo sapiens
Tbio	CLCF1	Q9UBD9	11q13.2	Belongs to the IL-6 superfamily.	19	119	8	MIM Number: 607672; Phenotype: Cold-induced sweating syndrome 2, 610313 (3)	KEGG:Cytokine-cytokine receptor interaction|Reactome:Cytokine Signaling in Immune system|Reactome:IL-6-type cytokine receptor ligand interactions|Reactome:Immune System|Reactome:Interleukin-6 family signaling|Reactome:Signaling by Interleukins
Tbio	CLCN1	P35523	7q34	Contains 2 CBS domains.	108	80	0		Reactome:Ion channel transport|Reactome:Stimuli-sensing channels|Reactome:Transmembrane transport of small molecules
Tclin	CLCN2	P51788	3q27.1	Contains 2 CBS domains.	42	191	19	MIM Number: 600570; Phenotype: {Epilepsy, juvenile myoclonic, susceptibility to, 8}, 607628 (3); {Epilepsy, juvenile absence, susceptibility to, 2}, 607628 (3); {Epilepsy, idiopathic generalized, susceptibility to, 11}, 607628 (3); Leukoencephalopathy with ataxia, 615651 (3)	PathwayCommons: mirtarbase:Homo sapiens|PathwayCommons: ctd:lubiprostone promotes the reaction [CLCN2 protein affects the transport of Chlorides]|KEGG:Mineral absorption|Reactome:Ion channel transport|Reactome:Stimuli-sensing channels|Reactome:Transmembrane transport of small molecules
Tchem	CLCN3	P51790	4q33	Contains 2 CBS domains.	55	155	59	MIM Number: 600580	PathwayCommons: mirtarbase:Homo sapiens|Reactome:Ion channel transport|Reactome:Stimuli-sensing channels|Reactome:Transmembrane transport of small molecules
Tchem	CLCN4	P51793	Xp22.2	Contains 2 CBS domains.	21	116	2		Reactome:Ion channel transport|Reactome:Stimuli-sensing channels|Reactome:Transmembrane transport of small molecules
Tbio	CLCN5	P51795	Xp11.23	Contains 2 CBS domains.	81	141	4	MIM Number: 300008; Phenotype: Dent disease, 300009 (3); Nephrolithiasis, type I, 310468 (3); Hypophosphatemic rickets, 300554 (3); Proteinuria, low molecular weight, with hypercalciuric nephrocalcinosis, 308990 (3)	PathwayCommons: mirtarbase:Homo sapiens|Reactome:Ion channel transport|Reactome:Stimuli-sensing channels|Reactome:Transmembrane transport of small molecules
Tchem	CLCN6	P51797	1p36.22	Contains 2 CBS domains.	28	67	7		PathwayCommons: mirtarbase:Homo sapiens|Reactome:Disease|Reactome:Diseases of signal transduction|Reactome:Ion channel transport|Reactome:Oncogenic MAPK signaling|Reactome:Signaling by BRAF and RAF fusions|Reactome:Stimuli-sensing channels|Reactome:Transmembrane transport of small molecules
Tchem	CLCN7	P51798	16p13.3	Contains 2 CBS domains.	47	137	12	MIM Number: 602727; Phenotype: Osteopetrosis, autosomal recessive 4, 611490 (3); Osteopetrosis, autosomal dominant 2, 166600 (3)	PathwayCommons: mirtarbase:Homo sapiens|Reactome:Ion channel transport|Reactome:Stimuli-sensing channels|Reactome:Transmembrane transport of small molecules
Tchem	CLCNKA	P51800	1p36.13	Contains 2 CBS domains.	24	123	0	MIM Number: 602024; Phenotype: Bartter syndrome, type 4b, digenic, 613090 (3)	PathwayCommons: smpdb:Amiloride Action Pathway|PathwayCommons: smpdb:Bendroflumethiazide Action Pathway|PathwayCommons: smpdb:Blue diaper syndrome|PathwayCommons: smpdb:Bumetanide Action Pathway|PathwayCommons: smpdb:Chlorothiazide Action Pathway|PathwayCommons: smpdb:Chlorthalidone Action Pathway|PathwayCommons: smpdb:Cyclothiazide Action Pathway|PathwayCommons: smpdb:Cystinuria|PathwayCommons: smpdb:Eplerenone Action Pathway|PathwayCommons: smpdb:Ethacrynic Acid Action Pathway|PathwayCommons: smpdb:Furosemide Action Pathway|PathwayCommons: smpdb:Glucose Transporter Defect (SGLT2)|PathwayCommons: smpdb:Hartnup Disorder|PathwayCommons: smpdb:Hydrochlorothiazide Action Pathway|PathwayCommons: smpdb:Hydroflumethiazide Action Pathway|PathwayCommons: smpdb:Iminoglycinuria|PathwayCommons: smpdb:Indapamide Action Pathway|PathwayCommons: smpdb:Kidney Function|PathwayCommons: smpdb:Lysinuric Protein Intolerance|PathwayCommons: smpdb:Lysinuric protein intolerance (LPI)|PathwayCommons: smpdb:Methyclothiazide Action Pathway|PathwayCommons: smpdb:Metolazone Action Pathway|PathwayCommons: smpdb:Polythiazide Action Pathway|PathwayCommons: smpdb:Quinethazone Action Pathway|PathwayCommons: smpdb:Spironolactone Action Pathway|PathwayCommons: smpdb:Torsemide Action Pathway|PathwayCommons: smpdb:Triamterene Action Pathway|PathwayCommons: smpdb:Trichlormethiazide Action Pathway|Reactome:Ion channel transport|Reactome:Stimuli-sensing channels|Reactome:Transmembrane transport of small molecules
Tchem	CLCNKB	P51801	1p36.13	Contains 2 CBS domains.	51	80	1	MIM Number: 602023; Phenotype: Bartter syndrome, type 3, 607364 (3); Bartter syndrome, type 4b, digenic, 613090 (3)	KEGG:Collecting duct acid secretion|Reactome:Ion channel transport|Reactome:Stimuli-sensing channels|Reactome:Transmembrane transport of small molecules
Tbio	CLDN1	O95832	3q28	Belongs to the claudin family.	181	472	64	MIM Number: 603718; Phenotype: Ichthyosis, leukocyte vacuoles, alopecia, and sclerosing cholangitis, 607626 (3)	PathwayCommons: ctd:ESR2 promotes the reaction [Genistein results in increased expression of CLDN1 protein]|PathwayCommons: mirtarbase:Homo sapiens|PathwayCommons: pid:Nectin adhesion pathway|KEGG:Cell adhesion molecules (CAMs)|KEGG:Tight junction|KEGG:Hepatitis C|KEGG:Pathogenic Escherichia coli infection|KEGG:Leukocyte transendothelial migration|Reactome:Cell junction organization|Reactome:Cell-Cell communication|Reactome:Cell-cell junction organization|Reactome:Tight junction interactions|WikiPathways:Primary Focal Segmental Glomerulosclerosis FSGS|WikiPathways:Pathogenic Escherichia coli infection
Tbio	CLDN10	P78369	13q32.1	Belongs to the claudin family.	27	146	13		KEGG:Cell adhesion molecules (CAMs)|KEGG:Tight junction|KEGG:Hepatitis C|KEGG:Leukocyte transendothelial migration|Reactome:Cell junction organization|Reactome:Cell-Cell communication|Reactome:Cell-cell junction organization|Reactome:Tight junction interactions
Tbio	CLDN11	O75508	3q26.2	Belongs to the claudin family.	35	191	12		KEGG:Cell adhesion molecules (CAMs)|KEGG:Tight junction|KEGG:Hepatitis C|KEGG:Leukocyte transendothelial migration|Reactome:Cell junction organization|Reactome:Cell-Cell communication|Reactome:Cell-cell junction organization|Reactome:Tight junction interactions|WikiPathways:Ectoderm Differentiation
Tbio	CLDN12	P56749	7q21.13	Belongs to the claudin family.	26	93	17		PathwayCommons: mirtarbase:Homo sapiens|Reactome:Cell junction organization|Reactome:Cell-Cell communication|Reactome:Cell-cell junction organization|Reactome:Tight junction interactions
Tbio	CLDN14	O95500	21q22.13	Belongs to the claudin family.	32	163	7	MIM Number: 605608; Phenotype: Deafness, autosomal recessive 29, 614035 (3)	PathwayCommons: mirtarbase:Homo sapiens|KEGG:Cell adhesion molecules (CAMs)|KEGG:Tight junction|KEGG:Hepatitis C|KEGG:Leukocyte transendothelial migration|Reactome:Cell junction organization|Reactome:Cell-Cell communication|Reactome:Cell-cell junction organization|Reactome:Tight junction interactions
Tbio	CLDN15	P56746	7q22.1	Belongs to the claudin family.	18	104	4		KEGG:Cell adhesion molecules (CAMs)|KEGG:Tight junction|KEGG:Hepatitis C|KEGG:Leukocyte transendothelial migration|Reactome:Cell junction organization|Reactome:Cell-Cell communication|Reactome:Cell-cell junction organization|Reactome:Tight junction interactions
Tbio	CLDN16	Q9Y5I7	3q28	Belongs to the claudin family.	39	103	13	MIM Number: 603959; Phenotype: Hypomagnesemia 3, renal, 248250 (3)	KEGG:Cell adhesion molecules (CAMs)|KEGG:Tight junction|KEGG:Hepatitis C|KEGG:Leukocyte transendothelial migration|Reactome:Cell junction organization|Reactome:Cell-Cell communication|Reactome:Cell-cell junction organization|Reactome:Tight junction interactions
Tbio	CLDN17	P56750	21q21.3	Belongs to the claudin family.	17	35	9		KEGG:Cell adhesion molecules (CAMs)|KEGG:Tight junction|KEGG:Hepatitis C|KEGG:Leukocyte transendothelial migration|Reactome:Cell junction organization|Reactome:Cell-Cell communication|Reactome:Cell-cell junction organization|Reactome:Tight junction interactions
Tbio	CLDN18	P56856	3q22.3	Belongs to the claudin family.	33	120	4		KEGG:Cell adhesion molecules (CAMs)|KEGG:Tight junction|KEGG:Hepatitis C|KEGG:Leukocyte transendothelial migration|Reactome:Cell junction organization|Reactome:Cell-Cell communication|Reactome:Cell-cell junction organization|Reactome:Tight junction interactions
Tbio	CLDN19	Q8N6F1	1p34.2	Belongs to the claudin family.	21	74	7	MIM Number: 610036; Phenotype: Hypomagnesemia 5, renal, with ocular involvement, 248190 (3)	KEGG:Cell adhesion molecules (CAMs)|KEGG:Tight junction|KEGG:Hepatitis C|KEGG:Leukocyte transendothelial migration|Reactome:Cell junction organization|Reactome:Cell-Cell communication|Reactome:Cell-cell junction organization|Reactome:Tight junction interactions
Tbio	CLDN2	P57739	Xq22.3	Belongs to the claudin family.	80	366	16		KEGG:Cell adhesion molecules (CAMs)|KEGG:Tight junction|KEGG:Hepatitis C|KEGG:Leukocyte transendothelial migration|Reactome:Cell junction organization|Reactome:Cell-Cell communication|Reactome:Cell-cell junction organization|Reactome:Tight junction interactions
Tdark	CLDN20	P56880	6q25.3	Belongs to the claudin family.	15	23	7		KEGG:Cell adhesion molecules (CAMs)|KEGG:Tight junction|KEGG:Hepatitis C|KEGG:Leukocyte transendothelial migration|Reactome:Cell junction organization|Reactome:Cell-Cell communication|Reactome:Cell-cell junction organization|Reactome:Tight junction interactions
Tdark	CLDN22	Q8N7P3	4q35.1	Belongs to the claudin family.	10	44	0		KEGG:Cell adhesion molecules (CAMs)|KEGG:Tight junction|KEGG:Hepatitis C|KEGG:Leukocyte transendothelial migration|Reactome:Cell junction organization|Reactome:Cell-Cell communication|Reactome:Cell-cell junction organization|Reactome:Tight junction interactions
Tbio	CLDN23	Q96B33	8p23.1	Belongs to the claudin family.	14	79	0		PathwayCommons: mirtarbase:Homo sapiens|KEGG:Cell adhesion molecules (CAMs)|KEGG:Tight junction|KEGG:Hepatitis C|KEGG:Leukocyte transendothelial migration|Reactome:Cell junction organization|Reactome:Cell-Cell communication|Reactome:Cell-cell junction organization|Reactome:Tight junction interactions
Tdark	CLDN24	A6NM45	4q35.1	Belongs to the claudin family.	9	1	0		KEGG:Cell adhesion molecules (CAMs)|KEGG:Tight junction|KEGG:Hepatitis C|KEGG:Leukocyte transendothelial migration
Tdark	CLDN25	C9JDP6	11q23.2	Belongs to the claudin family.	4	28	0		KEGG:Cell adhesion molecules (CAMs)|KEGG:Tight junction|KEGG:Hepatitis C|KEGG:Leukocyte transendothelial migration
Tbio	CLDN3	O15551	7q11.23	Belongs to the claudin family.	82	260	37		PathwayCommons: ctd:[CLDN3 protein results in increased abundance of Copper]|PathwayCommons: ctd:[CLDN3 protein results in increased expression of SLC31A1 protein]|PathwayCommons: ctd:trichostatin A promotes the reaction [decitabine results in increased expression of CLDN3 protein]|KEGG:Cell adhesion molecules (CAMs)|KEGG:Tight junction|KEGG:Hepatitis C|KEGG:Leukocyte transendothelial migration|Reactome:Cell junction organization|Reactome:Cell-Cell communication|Reactome:Cell-cell junction organization|Reactome:Tight junction interactions
Tdark	CLDN34	H7C241	Xp22.2	Belongs to the claudin family.	2	0	0
Tbio	CLDN4	O14493	7q11.23	Belongs to the claudin family.	121	352	61		PathwayCommons: mirtarbase:Homo sapiens|PathwayCommons: ctd:[CLDN4 protein results in increased abundance of Copper]|PathwayCommons: ctd:[CLDN4 protein results in increased expression of SLC31A1 protein]|KEGG:Cell adhesion molecules (CAMs)|KEGG:Tight junction|KEGG:Hepatitis C|KEGG:Leukocyte transendothelial migration|Reactome:Cell junction organization|Reactome:Cell-Cell communication|Reactome:Cell-cell junction organization|Reactome:Tight junction interactions|WikiPathways:Circadian rythm related genes
Tbio	CLDN5	O00501	22q11.21	Belongs to the claudin family.	85	254	40		PathwayCommons: mirtarbase:Homo sapiens|KEGG:Cell adhesion molecules (CAMs)|KEGG:Tight junction|KEGG:Hepatitis C|KEGG:Leukocyte transendothelial migration|Reactome:Cell junction organization|Reactome:Cell-Cell communication|Reactome:Cell-cell junction organization|Reactome:Tight junction interactions|WikiPathways:Exercise-induced Circadian Regulation
Tbio	CLDN6	P56747	16p13.3	Belongs to the claudin family.	47	255	40		KEGG:Cell adhesion molecules (CAMs)|KEGG:Tight junction|KEGG:Hepatitis C|KEGG:Leukocyte transendothelial migration|Reactome:Cell junction organization|Reactome:Cell-Cell communication|Reactome:Cell-cell junction organization|Reactome:Tight junction interactions
Tbio	CLDN7	O95471	17p13.1	Belongs to the claudin family.	86	325	5		PathwayCommons: mirtarbase:Homo sapiens|KEGG:Cell adhesion molecules (CAMs)|KEGG:Tight junction|KEGG:Hepatitis C|KEGG:Leukocyte transendothelial migration|Reactome:Cell junction organization|Reactome:Cell-Cell communication|Reactome:Cell-cell junction organization|Reactome:Tight junction interactions
Tbio	CLDN8	P56748	21q22.11	Belongs to the claudin family.	29	135	9		KEGG:Cell adhesion molecules (CAMs)|KEGG:Tight junction|KEGG:Hepatitis C|KEGG:Leukocyte transendothelial migration|Reactome:Cell junction organization|Reactome:Cell-Cell communication|Reactome:Cell-cell junction organization|Reactome:Tight junction interactions
Tbio	CLDN9	O95484	16p13.3	Belongs to the claudin family.	25	58	5		PathwayCommons: mirtarbase:Homo sapiens|KEGG:Cell adhesion molecules (CAMs)|KEGG:Tight junction|KEGG:Hepatitis C|KEGG:Leukocyte transendothelial migration|Reactome:Cell junction organization|Reactome:Cell-Cell communication|Reactome:Cell-cell junction organization|Reactome:Tight junction interactions
Tbio	CLDND1	Q9NY35	3q11.2	Belongs to the PMP-22/EMP/MP20 family.	11	109	0		PathwayCommons: mirtarbase:Homo sapiens
Tdark	CLDND2	Q8NHS1	19q13.41	Belongs to the PMP-22/EMP/MP20 family.	2	33	0
Tbio	CLEC10A	Q8IUN9	17p13.1	Contains 1 C-type lectin domain.	14	184	88		Reactome:C-type lectin receptors (CLRs)|Reactome:Dectin-2 family|Reactome:Immune System|Reactome:Innate Immune System
Tbio	CLEC11A	Q9Y240	19q13.33	Contains 1 C-type lectin domain.	23	137	26		PathwayCommons: mirtarbase:Homo sapiens
Tbio	CLEC12A	Q5QGZ9	12p13.31	Contains 1 C-type lectin domain.	17	157	35		Reactome:Immune System|Reactome:Innate Immune System|Reactome:Neutrophil degranulation
Tbio	CLEC12B	Q2HXU8	12p13.2	Contains 1 C-type lectin domain.	6	51	1
Tbio	CLEC14A	Q86T13	14q21.1	Contains 1 EGF-like domain.	13	119	35		PathwayCommons: mirtarbase:Homo sapiens
Tbio	CLEC16A	Q2KHT3	16p13.13	Belongs to the CLEC16A/gop-1 family.	76	124	0		PathwayCommons: mirtarbase:Homo sapiens
Tbio	CLEC17A	Q6ZS10	19p13.12	Contains 1 C-type lectin domain.	3	44	0
Tbio	CLEC18A	A5D8T8	16q22.1	Contains 1 SCP domain.	8	82	0
Tdark	CLEC18B	Q6UXF7	16q23.1	Contains 1 SCP domain.	5	4	0
Tbio	CLEC18C	Q8NCF0	16q22.1	Contains 1 SCP domain.	3	50	3
Tdark	CLEC19A	Q6UXS0	16p12.3	Contains 1 C-type lectin domain.	3	3	0
Tbio	CLEC1A	Q8NC01	12p13.2	Contains 1 C-type lectin domain.	11	100	14		PathwayCommons: mirtarbase:Homo sapiens
Tbio	CLEC1B	Q9P126	12p13.31-p13.2	Contains 1 C-type lectin domain.	34	136	30		Reactome:GPVI-mediated activation cascade|Reactome:Hemostasis|Reactome:PLC-mediated hydrolysis of PIP2|Reactome:Platelet activation, signaling and aggregation
Tbio	CLEC2A	Q6UVW9	12p13.31	Contains 1 C-type lectin domain.	8	87	12	MIM Number: 612087
Tbio	CLEC2B	Q92478	12p13.31	Contains 1 C-type lectin domain.	16	69	5		PathwayCommons: mirtarbase:Homo sapiens|Reactome:Adaptive Immune System|Reactome:Immune System|Reactome:Immunoregulatory interactions between a Lymphoid and a non-Lymphoid cell
Tbio	CLEC2D	Q9UHP7	12p13.31	Contains 1 C-type lectin domain.	22	178	58		Reactome:Adaptive Immune System|Reactome:Immune System|Reactome:Immunoregulatory interactions between a Lymphoid and a non-Lymphoid cell
Tdark	CLEC2L	P0C7M8	7q34	Contains 1 C-type lectin domain.	2	48	0
Tdark	CLEC3A	O75596	16q23.1	Contains 1 C-type lectin domain.	8	0	0
Tbio	CLEC3B	P05452	3p21.31	Contains 1 C-type lectin domain.	34	153	56		PathwayCommons: mirtarbase:Homo sapiens|Reactome:Hemostasis|Reactome:Platelet activation, signaling and aggregation|Reactome:Platelet degranulation|Reactome:Response to elevated platelet cytosolic Ca2+
Tbio	CLEC4A	Q9UMR7	12p13.31	Contains 1 C-type lectin domain.	21	180	80		Reactome:C-type lectin receptors (CLRs)|Reactome:Dectin-2 family|Reactome:Immune System|Reactome:Innate Immune System
Tbio	CLEC4C	Q8WTT0	12p13.31	Contains 1 C-type lectin domain.	21	100	35		Reactome:C-type lectin receptors (CLRs)|Reactome:Dectin-2 family|Reactome:Immune System|Reactome:Innate Immune System|Reactome:Neutrophil degranulation
Tbio	CLEC4D	Q8WXI8	12p13.31	Contains 1 C-type lectin domain.	8	153	36		PathwayCommons: mirtarbase:Homo sapiens|Reactome:C-type lectin receptors (CLRs)|Reactome:Dectin-2 family|Reactome:Immune System|Reactome:Innate Immune System|Reactome:Neutrophil degranulation
Tchem	CLEC4E	Q9ULY5	12p13.31	Contains 1 C-type lectin domain.	24	109	62		KEGG:Tuberculosis|Reactome:C-type lectin receptors (CLRs)|Reactome:Dectin-2 family|Reactome:Immune System|Reactome:Innate Immune System
Tbio	CLEC4F	Q8N1N0	2p13.3	Contains 1 C-type lectin domain.	6	60	2
Tbio	CLEC4G	Q6UXB4	19p13.2	Contains 1 C-type lectin domain.	17	32	4		PathwayCommons: mirtarbase:Homo sapiens
Tbio	CLEC4M	Q9H2X3	19p13.2	Contains 1 C-type lectin domain.	88	155	49		KEGG:Phagosome|KEGG:Tuberculosis|KEGG:Measles
Tbio	CLEC5A	Q9NY25	7q34	Contains 1 C-type lectin domain.	16	114	34		PathwayCommons: mirtarbase:Homo sapiens|Reactome:DAP12 interactions|Reactome:Immune System|Reactome:Innate Immune System|Reactome:Neutrophil degranulation
Tbio	CLEC6A	Q6EIG7	12p13.31	Contains 1 C-type lectin domain.	18	273	142		Reactome:C-type lectin receptors (CLRs)|Reactome:Dectin-2 family|Reactome:Immune System|Reactome:Innate Immune System
Tbio	CLEC7A	Q9BXN2	12p13.2	Contains 1 C-type lectin domain.	93	401	243	MIM Number: 606264; Phenotype: Candidiasis, familial, 4, autosomal recessive, 613108 (3); {Aspergillosis, susceptibility to}, 614079 (3)	KEGG:Phagosome|KEGG:Tuberculosis|Reactome:C-type lectin receptors (CLRs)|Reactome:CLEC7A (Dectin-1) signaling|Reactome:Immune System|Reactome:Innate Immune System
Tbio	CLEC9A	Q6UXN8	12p13.2	Contains 1 C-type lectin domain.	13	172	103
Tbio	CLECL1	Q8IZS7	12p13.31	Contains 1 C-type lectin domain.	8	37	3
Tbio	CLGN	O14967	4q31.1	Belongs to the calreticulin family.	13	79	32
Tdark	CLHC1	Q8NHS4	2p16.1		7	10	0
Tbio	CLIC1	O00299	6p21.33	Contains 1 GST C-terminal domain.	82	279	65		PathwayCommons: mirtarbase:Homo sapiens|PathwayCommons: ctd:[4,4'-Diisothiocyanostilbene-2,2'-Disulfonic Acid results in decreased activity of CLIC1 protein]
Tbio	CLIC2	O15247	Xq28	Contains 1 GST C-terminal domain.	24	95	9		PathwayCommons: smpdb:Betazole Action Pathway|PathwayCommons: smpdb:Cimetidine Action Pathway|PathwayCommons: smpdb:Esomeprazole Action Pathway|PathwayCommons: smpdb:Famotidine Action Pathway|PathwayCommons: smpdb:Gastric Acid Production|PathwayCommons: mirtarbase:Homo sapiens|PathwayCommons: smpdb:Lansoprazole Action Pathway|PathwayCommons: smpdb:Metiamide Action Pathway|PathwayCommons: smpdb:Nizatidine Action Pathway|PathwayCommons: smpdb:Omeprazole Action Pathway|PathwayCommons: smpdb:Pantoprazole Action Pathway|PathwayCommons: smpdb:Pirenzepine Action Pathway|PathwayCommons: smpdb:Rabeprazole Action Pathway|PathwayCommons: smpdb:Ranitidine Action Pathway|PathwayCommons: smpdb:Roxatidine acetate Action Pathway|Reactome:Cardiac conduction|Reactome:Ion channel transport|Reactome:Ion homeostasis|Reactome:Muscle contraction|Reactome:Stimuli-sensing channels|Reactome:Transmembrane transport of small molecules
Tbio	CLIC3	O95833	9q34.3	Contains 1 GST N-terminal domain.	16	161	48		PathwayCommons: mirtarbase:Homo sapiens
Tbio	CLIC4	Q9Y696	1p36.11	Contains 1 GST C-terminal domain.	50	203	14		PathwayCommons: mirtarbase:Homo sapiens
Tbio	CLIC5	Q9NZA1	6p21.1	Contains 1 GST C-terminal domain.	28	145	88
Tbio	CLIC6	Q96NY7	21q22.12	Contains 1 GST C-terminal domain.	13	146	0		PathwayCommons: panther:Nicotine pharmacodynamics pathway|PathwayCommons: panther:PNAT
Tbio	CLINT1	Q14677	5q33.3	Contains 1 ENTH (epsin N-terminal homology) domain.	31	118	32	MIM Number: 607265	PathwayCommons: mirtarbase:Homo sapiens|Reactome:Clathrin derived vesicle budding|Reactome:Golgi Associated Vesicle Biogenesis|Reactome:Membrane Trafficking|Reactome:Vesicle-mediated transport|Reactome:trans-Golgi Network Vesicle Budding
Tbio	CLIP1	P30622	12q24.31	Contains 1 CCHC-type zinc finger.	62	207	4		PathwayCommons: mirtarbase:Homo sapiens|PathwayCommons: pid:Lissencephaly gene (LIS1) in neuronal migration and development|PathwayCommons: pid:mTOR signaling pathway|KEGG:mTOR signaling pathway|Reactome:Cell Cycle|Reactome:Cell Cycle, Mitotic|Reactome:M Phase|Reactome:Mitotic Anaphase|Reactome:Mitotic Metaphase and Anaphase|Reactome:Mitotic Prometaphase|Reactome:RHO GTPase Effectors|Reactome:RHO GTPases Activate Formins|Reactome:RHO GTPases activate IQGAPs|Reactome:Resolution of Sister Chromatid Cohesion|Reactome:Separation of Sister Chromatids|Reactome:Signal Transduction|Reactome:Signaling by Rho GTPases|WikiPathways:Regulation of Microtubule Cytoskeleton
Tbio	CLIP2	Q9UDT6	7q11.23	Contains 2 CAP-Gly domains.	18	113	8		PathwayCommons: mirtarbase:Homo sapiens
Tbio	CLIP3	Q96DZ5	19q13.12	Contains 2 CAP-Gly domains.	12	79	7		PathwayCommons: mirtarbase:Homo sapiens|Reactome:Death Receptor Signalling|Reactome:Regulation of TNFR1 signaling|Reactome:Signal Transduction|Reactome:TNF signaling
Tdark	CLIP4	Q8N3C7	2p23.2	Contains 3 CAP-Gly domains.	5	78	1		PathwayCommons: mirtarbase:Homo sapiens
Tchem	CLK1	P49759	2q33.1	Contains 1 protein kinase domain.	30	134	1	MIM Number: 601683; Phenotype: ?Coenzyme Q10 deficiency, primary, 8, 616733 (3)	PathwayCommons: mirtarbase:Homo sapiens|KEGG:Legionellosis|WikiPathways:mRNA Processing
Tchem	CLK2	P49760	1q22	Contains 1 protein kinase domain.	30	218	0	MIM Number: 602989	WikiPathways:mRNA Processing
Tchem	CLK3	P49761	15q24.1	Contains 1 protein kinase domain.	26	112	35	MIM Number: 602990	PathwayCommons: mirtarbase:Homo sapiens|WikiPathways:mRNA Processing
Tchem	CLK4	Q9HAZ1	5q35.3	Contains 1 protein kinase domain.	10	74	0		PathwayCommons: mirtarbase:Homo sapiens|WikiPathways:mRNA Processing
Tbio	CLLU1	Q5K131	12q22		11	0	0
Tdark	CLLU1OS	Q5K130	12q22		1	0	0
Tbio	CLMN	Q96JQ2	14q32.13	Contains 2 CH (calponin-homology) domains.	11	35	0		PathwayCommons: mirtarbase:Homo sapiens
Tbio	CLMP	Q9H6B4	11q24.1	Contains 2 Ig-like C2-type (immunoglobulin-like) domains.	17	126	12		PathwayCommons: mirtarbase:Homo sapiens
Tbio	CLN3	Q13286	16p12.1	Belongs to the battenin family.	86	115	11	MIM Number: 607042; Phenotype: Ceroid lipofuscinosis, neuronal, 3, 204200 (3)	PathwayCommons: mirtarbase:Homo sapiens|KEGG:Lysosome
Tbio	CLN5	O75503	13q22.3	Belongs to the CLN5 family.	33	99	2	MIM Number: 608102; Phenotype: Ceroid lipofuscinosis, neuronal, 5, 256731 (3)	PathwayCommons: mirtarbase:Homo sapiens|KEGG:Lysosome
Tbio	CLN6	Q9NWW5	15q23		36	93	1	MIM Number: 606725; Phenotype: Ceroid lipofuscinosis, neuronal, 6, 601780 (3); Ceroid lipofuscinosis, neuronal, Kufs type, adult onset, 204300 (3)	PathwayCommons: mirtarbase:Homo sapiens
Tbio	CLN8	Q9UBY8	8p23.3	Contains 1 TLC (TRAM/LAG1/CLN8) domain.	24	82	0		PathwayCommons: mirtarbase:Homo sapiens|WikiPathways:Synaptic Vesicle Pathway
Tbio	CLNK	Q7Z7G1	4p16.1	Contains 1 SH2 domain.	11	53	0
Tbio	CLNS1A	P54105	11q14.1	Belongs to the pICln (TC 1.A.47) family.	34	120	13		PathwayCommons: mirtarbase:Homo sapiens|KEGG:RNA transport|Reactome:Gene Expression|Reactome:Metabolism of non-coding RNA|Reactome:snRNP Assembly
Tbio	CLOCK	O15516	4q12	Contains 2 PAS (PER-ARNT-SIM) domains.	188	312	73		PathwayCommons: panther:Circadian clock system|PathwayCommons: pid:Circadian rhythm pathway|PathwayCommons: mirtarbase:Homo sapiens|KEGG:Dopaminergic synapse|KEGG:Circadian rhythm|KEGG:Herpes simplex infection|Reactome:BMAL1:CLOCK,NPAS2 activates circadian gene expression|Reactome:Chromatin modifying enzymes|Reactome:Chromatin organization|Reactome:Circadian Clock|Reactome:Fatty acid, triacylglycerol, and ketone body metabolism|Reactome:HATs acetylate histones|Reactome:Metabolism|Reactome:Metabolism of lipids and lipoproteins|Reactome:NR1D1 (REV-ERBA) represses gene expression|Reactome:PPARA activates gene expression|Reactome:RORA activates gene expression|Reactome:Regulation of lipid metabolism by Peroxisome proliferator-activated receptor alpha (PPARalpha)|WikiPathways:Melatonin metabolism and effects|WikiPathways:Circadian rythm related genes|WikiPathways:Exercise-induced Circadian Regulation
Tbio	CLP1	Q92989	11q12.1	Belongs to the Clp1 family. Clp1 subfamily.	12	140	19		PathwayCommons: mirtarbase:Homo sapiens|KEGG:mRNA surveillance pathway|Reactome:Cleavage of Growing Transcript in the Termination Region|Reactome:Gene Expression|Reactome:Post-Elongation Processing of Intron-Containing pre-mRNA|Reactome:Post-Elongation Processing of Intronless pre-mRNA|Reactome:Post-Elongation Processing of the Transcript|Reactome:Processing of Capped Intron-Containing Pre-mRNA|Reactome:Processing of Capped Intronless Pre-mRNA|Reactome:Processing of Intronless Pre-mRNAs|Reactome:RNA Polymerase II Transcription|Reactome:RNA Polymerase II Transcription Termination|Reactome:mRNA 3'-end processing|Reactome:mRNA Splicing|Reactome:mRNA Splicing - Major Pathway|Reactome:tRNA processing|Reactome:tRNA processing in the nucleus|WikiPathways:mRNA Processing
Tbio	CLPB	Q9H078	11q13.4	Contains 4 ANK repeats.	19	104	0		PathwayCommons: mirtarbase:Homo sapiens|KEGG:Longevity regulating pathway - multiple species
Tchem	CLPP	Q16740	19p13.3	Belongs to the peptidase S14 family.	17	168	71	MIM Number: 601119; Phenotype: Perrault syndrome 3, 614129 (3)	PathwayCommons: mirtarbase:Homo sapiens
Tbio	CLPS	P04118	6p21.31	Belongs to the colipase family.	24	139	29	MIM Number: 120105	PathwayCommons: ctd:orlistat inhibits the reaction [[PNLIP protein co-treated with CLPS protein] results in increased hydrolysis of olive oil]|KEGG:Fat digestion and absorption|Reactome:Digestion of dietary lipid|Reactome:Lipid digestion, mobilization, and transport|Reactome:Metabolism|Reactome:Metabolism of fat-soluble vitamins|Reactome:Metabolism of lipids and lipoproteins|Reactome:Metabolism of vitamins and cofactors|Reactome:Retinoid metabolism and transport|Reactome:Signal Transduction|Reactome:Visual phototransduction
Tdark	CLPSL1	A2RUU4	6p21.31	Belongs to the colipase family.	3	0	0
Tdark	CLPSL2	Q6UWE3	6p21.31	Belongs to the colipase family.	2	1	0
Tbio	CLPTM1	O96005	19q13.32	Belongs to the CLPTM1 family.	25	106	4		PathwayCommons: mirtarbase:Homo sapiens
Tbio	CLPTM1L	Q96KA5	5p15.33	Belongs to the CLPTM1 family.	78	137	0		PathwayCommons: mirtarbase:Homo sapiens
Tbio	CLPX	O76031	15q22.31	Belongs to the ClpX chaperone family.	16	62	1	MIM Number: 615611	PathwayCommons: mirtarbase:Homo sapiens
Tbio	CLRN1	P58418	3q25.1	Belongs to the clarin family.	28	23	0	MIM Number: 606397; Phenotype: Usher syndrome, type 3A, 276902 (3); Retinitis pigmentosa 61, 614180 (3)
Tdark	CLRN2	A0PK11	4p15.32	Belongs to the clarin family.	3	10	0
Tdark	CLRN3	Q8NCR9	10q26.2	Belongs to the clarin family.	12	75	0
Tbio	CLSPN	Q9HAW4	1p34.3	Belongs to the claspin family.	49	73	2		PathwayCommons: pid:ATR signaling pathway|PathwayCommons: mirtarbase:Homo sapiens|PathwayCommons: pid:PLK1 signaling events|Reactome:Activation of ATR in response to replication stress|Reactome:Apoptosis|Reactome:Apoptotic cleavage of cellular proteins|Reactome:Apoptotic execution phase|Reactome:Cell Cycle|Reactome:Cell Cycle Checkpoints|Reactome:DNA Double-Strand Break Repair|Reactome:DNA Repair|Reactome:Deubiquitination|Reactome:G2/M Checkpoints|Reactome:HDR through Homologous Recombination (HR) or Single Strand Annealing (SSA)|Reactome:Homology Directed Repair|Reactome:Metabolism of proteins|Reactome:Post-translational protein modification|Reactome:Processing of DNA double-strand break ends|Reactome:Programmed Cell Death|Reactome:Ub-specific processing proteases
Tbio	CLSTN1	O94985	1p36.22	Contains 2 cadherin domains.	24	106	4		PathwayCommons: mirtarbase:Homo sapiens
Tbio	CLSTN2	Q9H4D0	3q23	Contains 2 cadherin domains.	24	78	1		PathwayCommons: mirtarbase:Homo sapiens
Tbio	CLSTN3	Q9BQT9	12p13.31	Contains 2 cadherin domains.	11	21	0	MIM Number: 611324	PathwayCommons: mirtarbase:Homo sapiens
Tbio	CLTA	P09496	9p13.3	Belongs to the clathrin light chain family.	33	159	24		PathwayCommons: pid:Arf1 pathway|PathwayCommons: pid:C-MYB transcription factor network|PathwayCommons: netpath:EGFR1|PathwayCommons: panther:Heterotrimeric G-protein signaling pathway-Gi alpha and Gs alpha mediated pathway|PathwayCommons: panther:Heterotrimeric G-protein signaling pathway-Gq alpha and Go alpha mediated pathway|PathwayCommons: mirtarbase:Homo sapiens|KEGG:Synaptic vesicle cycle|KEGG:Endocytosis|KEGG:Lysosome|KEGG:Huntington's disease|KEGG:Endocrine and other factor-regulated calcium reabsorption|KEGG:Bacterial invasion of epithelial cells|Reactome:Adaptive Immune System|Reactome:Axon guidance|Reactome:Beta-catenin independent WNT signaling|Reactome:Cargo recognition for clathrin-mediated endocytosis|Reactome:Clathrin derived vesicle budding|Reactome:Clathrin-mediated endocytosis|Reactome:Developmental Biology|Reactome:Disease|Reactome:EPH-Ephrin signaling|Reactome:EPH-ephrin mediated repulsion of cells|Reactome:Entry of Influenza Virion into Host Cell via Endocytosis|Reactome:Formation of annular gap junctions|Reactome:Gap junction degradation|Reactome:Gap junction trafficking|Reactome:Gap junction trafficking and regulation|Reactome:Golgi Associated Vesicle Biogenesis|Reactome:Immune System|Reactome:Infectious disease|Reactome:Influenza Infection|Reactome:Influenza Life Cycle|Reactome:L1CAM interactions|Reactome:LDL-mediated lipid transport|Reactome:Lipid digestion, mobilization, and transport|Reactome:Lipoprotein metabolism|Reactome:Lysosome Vesicle Biogenesis|Reactome:MHC class II antigen presentation|Reactome:Membrane Trafficking|Reactome:Metabolism|Reactome:Metabolism of lipids and lipoproteins|Reactome:NGF signalling via TRKA from the plasma membrane|Reactome:PCP/CE pathway|Reactome:Recycling pathway of L1|Reactome:Retrograde neurotrophin signalling|Reactome:Signal Transduction|Reactome:Signaling by Wnt|Reactome:Signalling by NGF|Reactome:VLDL interactions|Reactome:VLDLR internalisation and degradation|Reactome:Vesicle-mediated transport|Reactome:WNT5A-dependent internalization of FZD2, FZD5 and ROR2|Reactome:WNT5A-dependent internalization of FZD4|Reactome:trans-Golgi Network Vesicle Budding|WikiPathways:Synaptic Vesicle Pathway
Tbio	CLTB	P09497	5q35.2	Belongs to the clathrin light chain family.	24	123	22		PathwayCommons: pid:Arf1 pathway|PathwayCommons: panther:Heterotrimeric G-protein signaling pathway-Gi alpha and Gs alpha mediated pathway|PathwayCommons: panther:Heterotrimeric G-protein signaling pathway-Gq alpha and Go alpha mediated pathway|PathwayCommons: mirtarbase:Homo sapiens|PathwayCommons: panther:Huntington disease|KEGG:Synaptic vesicle cycle|KEGG:Endocytosis|KEGG:Lysosome|KEGG:Huntington's disease|KEGG:Endocrine and other factor-regulated calcium reabsorption|KEGG:Bacterial invasion of epithelial cells|Reactome:Axon guidance|Reactome:Beta-catenin independent WNT signaling|Reactome:Cargo recognition for clathrin-mediated endocytosis|Reactome:Clathrin derived vesicle budding|Reactome:Clathrin-mediated endocytosis|Reactome:Developmental Biology|Reactome:EPH-Ephrin signaling|Reactome:EPH-ephrin mediated repulsion of cells|Reactome:Formation of annular gap junctions|Reactome:Gap junction degradation|Reactome:Gap junction trafficking|Reactome:Gap junction trafficking and regulation|Reactome:Lysosome Vesicle Biogenesis|Reactome:Membrane Trafficking|Reactome:PCP/CE pathway|Reactome:Signal Transduction|Reactome:Signaling by Wnt|Reactome:Vesicle-mediated transport|Reactome:WNT5A-dependent internalization of FZD2, FZD5 and ROR2|Reactome:WNT5A-dependent internalization of FZD4|Reactome:trans-Golgi Network Vesicle Budding
Tbio	CLTC	Q00610	17q23.1	Contains 7 CHCR (clathrin heavy-chain) repeats.	138	159	71	MIM Number: 118955	PathwayCommons: pid:Arf6 trafficking events|PathwayCommons: netpath:EGFR1|PathwayCommons: pid:FAS (CD95) signaling pathway|PathwayCommons: panther:Heterotrimeric G-protein signaling pathway-Gi alpha and Gs alpha mediated pathway|PathwayCommons: panther:Heterotrimeric G-protein signaling pathway-Gq alpha and Go alpha mediated pathway|PathwayCommons: mirtarbase:Homo sapiens|PathwayCommons: netpath:IL-7|PathwayCommons: netpath:KitReceptor|PathwayCommons: netpath:TCR|KEGG:Synaptic vesicle cycle|KEGG:Endocytosis|KEGG:Lysosome|KEGG:Huntington's disease|KEGG:Endocrine and other factor-regulated calcium reabsorption|KEGG:Bacterial invasion of epithelial cells|Reactome:Adaptive Immune System|Reactome:Axon guidance|Reactome:Beta-catenin independent WNT signaling|Reactome:Cargo recognition for clathrin-mediated endocytosis|Reactome:Clathrin derived vesicle budding|Reactome:Clathrin-mediated endocytosis|Reactome:Developmental Biology|Reactome:Disease|Reactome:EPH-Ephrin signaling|Reactome:EPH-ephrin mediated repulsion of cells|Reactome:Entry of Influenza Virion into Host Cell via Endocytosis|Reactome:Formation of annular gap junctions|Reactome:Gap junction degradation|Reactome:Gap junction trafficking|Reactome:Gap junction trafficking and regulation|Reactome:Golgi Associated Vesicle Biogenesis|Reactome:Immune System|Reactome:Infectious disease|Reactome:Influenza Infection|Reactome:Influenza Life Cycle|Reactome:L1CAM interactions|Reactome:LDL-mediated lipid transport|Reactome:Lipid digestion, mobilization, and transport|Reactome:Lipoprotein metabolism|Reactome:Lysosome Vesicle Biogenesis|Reactome:MHC class II antigen presentation|Reactome:Membrane Trafficking|Reactome:Metabolism|Reactome:Metabolism of lipids and lipoproteins|Reactome:NGF signalling via TRKA from the plasma membrane|Reactome:PCP/CE pathway|Reactome:Recycling pathway of L1|Reactome:Retrograde neurotrophin signalling|Reactome:Signal Transduction|Reactome:Signaling by Wnt|Reactome:Signalling by NGF|Reactome:VLDL interactions|Reactome:VLDLR internalisation and degradation|Reactome:Vesicle-mediated transport|Reactome:WNT5A-dependent internalization of FZD2, FZD5 and ROR2|Reactome:WNT5A-dependent internalization of FZD4|Reactome:trans-Golgi Network Vesicle Budding|WikiPathways:Complement and Coagulation Cascades|WikiPathways:Synaptic Vesicle Pathway
Tbio	CLTCL1	P53675	22q11.21	Contains 7 CHCR (clathrin heavy-chain) repeats.	25	27	2		PathwayCommons: panther:Heterotrimeric G-protein signaling pathway-Gi alpha and Gs alpha mediated pathway|PathwayCommons: panther:Heterotrimeric G-protein signaling pathway-Gq alpha and Go alpha mediated pathway|KEGG:Synaptic vesicle cycle|KEGG:Endocytosis|KEGG:Lysosome|KEGG:Huntington's disease|KEGG:Endocrine and other factor-regulated calcium reabsorption|KEGG:Bacterial invasion of epithelial cells|Reactome:Axon guidance|Reactome:Cargo recognition for clathrin-mediated endocytosis|Reactome:Clathrin-mediated endocytosis|Reactome:Developmental Biology|Reactome:EPH-Ephrin signaling|Reactome:EPH-ephrin mediated repulsion of cells|Reactome:Formation of annular gap junctions|Reactome:Gap junction degradation|Reactome:Gap junction trafficking|Reactome:Gap junction trafficking and regulation|Reactome:Membrane Trafficking|Reactome:Vesicle-mediated transport|WikiPathways:Synaptic Vesicle Pathway
Tbio	CLU	P10909	8p21.1	Belongs to the clusterin family.	399	726	241	MIM Number: 185430	PathwayCommons: ctd:Ammonium Chloride inhibits the reaction [CLU protein results in increased degradation of ATP7B protein]|PathwayCommons: mirtarbase:Homo sapiens|PathwayCommons: ctd:Hydrogen Peroxide promotes the reaction [CLU protein binds to ATP7A protein]|PathwayCommons: ctd:Hydrogen Peroxide promotes the reaction [CLU protein binds to ATP7B protein]|PathwayCommons: pid:Validated targets of C-MYC transcriptional repression|PathwayCommons: ctd:belinostat promotes the reaction [decitabine results in increased expression of CLU protein]|PathwayCommons: ctd:bicalutamide inhibits the reaction [Metribolone results in increased expression of CLU protein]|KEGG:Complement and coagulation cascades|Reactome:Antimicrobial peptides|Reactome:Complement cascade|Reactome:Hemostasis|Reactome:Immune System|Reactome:Innate Immune System|Reactome:Platelet activation, signaling and aggregation|Reactome:Platelet degranulation|Reactome:Response to elevated platelet cytosolic Ca2+|Reactome:Terminal pathway of complement|WikiPathways:Complement and Coagulation Cascades
Tbio	CLUAP1	Q96AJ1	16p13.3	Belongs to the CLUAP1 family.	11	78	3	MIM Number: 616787	PathwayCommons: mirtarbase:Homo sapiens|Reactome:Cilium Assembly|Reactome:Intraflagellar transport|Reactome:Organelle biogenesis and maintenance
Tbio	CLUH	O75153	17p13.3	Contains 4 TPR repeats.	8	36	0		PathwayCommons: mirtarbase:Homo sapiens|WikiPathways:Translation Factors
Tdark	CLUHP3	Q96NS8	16p11.2		4	0	0
Tdark	CLUL1	Q15846	18p11.32	Belongs to the clusterin family.	8	66	0
Tbio	CLVS1	Q8IUQ0	8q12.2-q12.3	Contains 1 CRAL-TRIO domain.	11	56	0		PathwayCommons: mirtarbase:Homo sapiens|Reactome:Clathrin derived vesicle budding|Reactome:Lysosome Vesicle Biogenesis|Reactome:Membrane Trafficking|Reactome:Vesicle-mediated transport|Reactome:trans-Golgi Network Vesicle Budding|WikiPathways:Ectoderm Differentiation
Tbio	CLVS2	Q5SYC1	6q22.31	Contains 1 CRAL-TRIO domain.	4	47	0		Reactome:Clathrin derived vesicle budding|Reactome:Lysosome Vesicle Biogenesis|Reactome:Membrane Trafficking|Reactome:Vesicle-mediated transport|Reactome:trans-Golgi Network Vesicle Budding
Tbio	CLYBL	Q8N0X4	13q32.3	Belongs to the HpcH/HpaI aldolase family. Citrate lyase beta subunit-like subfamily.	12	25	0		PathwayCommons: mirtarbase:Homo sapiens|PathwayCommons: recon:Thiele2013 - Human metabolism global reconstruction (Recon 2)
Tchem	CMA1	P23946	14q12	Contains 1 peptidase S1 domain.	109	229	65		KEGG:Renin-angiotensin system|Reactome:Activation of Matrix Metalloproteinases|Reactome:Degradation of the extracellular matrix|Reactome:Extracellular matrix organization|Reactome:Metabolism of Angiotensinogen to Angiotensins|Reactome:Metabolism of proteins|Reactome:Peptide hormone metabolism|Reactome:Signal Transduction|Reactome:Signaling by SCF-KIT|WikiPathways:Lung fibrosis|WikiPathways:ACE Inhibitor Pathway
Tdark	CMAHP	Q9Y471	6p22.3	Belongs to the CMP-Neu5Ac hydroxylase family.	19	0	0
Tbio	CMAS	Q8NFW8	12p12.1	Belongs to the CMP-NeuNAc synthase family.	18	76	29		UniProt:Amino-sugar metabolism; N-acetylneuraminate metabolism.|PathwayCommons: smpdb:Amino Sugar Metabolism|PathwayCommons: inoh:Aminosugars metabolism ( Aminosugars metabolism ) |PathwayCommons: humancyc:CMP-N-acetylneuraminate biosynthesis I (eukaryotes)|PathwayCommons: smpdb:G(M2)-Gangliosidosis: Variant B, Tay-sachs disease|PathwayCommons: mirtarbase:Homo sapiens|PathwayCommons: smpdb:Salla Disease/Infantile Sialic Acid Storage Disease|PathwayCommons: smpdb:Sialuria or French Type Sialuria|PathwayCommons: smpdb:Tay-Sachs Disease|PathwayCommons: recon:Thiele2013 - Human metabolism global reconstruction (Recon 2)|KEGG:Metabolic pathways|KEGG:Amino sugar and nucleotide sugar metabolism|Reactome:Asparagine N-linked glycosylation|Reactome:Biosynthesis of the N-glycan precursor (dolichol lipid-linked oligosaccharide, LLO) and transfer to a nascent protein|Reactome:Metabolism of proteins|Reactome:Post-translational protein modification|Reactome:Sialic acid metabolism|Reactome:Synthesis of substrates in N-glycan biosythesis
Tbio	CMBL	Q96DG6	5p15.2	Belongs to the dienelactone hydrolase family.	9	41	12		KEGG:Metabolic pathways|Reactome:Biological oxidations|Reactome:Metabolism|Reactome:Phase 1 - Functionalization of compounds
Tdark	CMC1	Q7Z7K0	3p24.1	Contains 1 CHCH (coiled coil-helix-coiled coil-helix) domain.	4	15	0		PathwayCommons: mirtarbase:Homo sapiens
Tbio	CMC2	Q9NRP2	16q23.2	Contains 1 CHCH (coiled coil-helix-coiled coil-helix) domain.	6	56	0		PathwayCommons: mirtarbase:Homo sapiens|Reactome:Metabolism of proteins|Reactome:Mitochondrial protein import
Tbio	CMC4	P56277	Xq28	Contains 1 CHCH (coiled coil-helix-coiled coil-helix) domain.	13	22	0		PathwayCommons: mirtarbase:Homo sapiens|Reactome:Metabolism of proteins|Reactome:Mitochondrial protein import
Tbio	CMIP	Q8IY22	16q23.2-q23.3	Contains 1 PH domain.	25	49	1	MIM Number: 610112	PathwayCommons: mirtarbase:Homo sapiens
Tchem	CMKLR1	Q99788	12q23.3	Belongs to the G-protein coupled receptor 1 family.	44	343	125		WikiPathways:GPCRs, Class A Rhodopsin-like
Tchem	CMPK1	P30085	1p33	Belongs to the adenylate kinase family. UMP-CMP kinase subfamily.	29	203	49	MIM Number: 191710	PathwayCommons: inoh:ATP + CMP = ADP + CDP ( Pyrimidine Nucleotides and Nucleosides metabolism ) |PathwayCommons: inoh:ATP + UMP = ADP + UDP ( Pyrimidine Nucleotides and Nucleosides metabolism ) |PathwayCommons: inoh:ATP + dCMP = ADP + dCDP ( Pyrimidine Nucleotides and Nucleosides metabolism ) |PathwayCommons: humancyc:CMP phosphorylation|PathwayCommons: smpdb:Congenital disorder of glycosylation CDG-IId|PathwayCommons: smpdb:GLUT-1 deficiency syndrome|PathwayCommons: smpdb:Gemcitabine Action Pathway|PathwayCommons: smpdb:Gemcitabine Metabolism Pathway|PathwayCommons: mirtarbase:Homo sapiens|PathwayCommons: smpdb:Lactose Synthesis|PathwayCommons: smpdb:Lamivudine Metabolism Pathway|PathwayCommons: humancyc:UTP and CTP de novo biosynthesis|PathwayCommons: humancyc:pyrimidine deoxyribonucleotide phosphorylation|PathwayCommons: humancyc:superpathway of pyrimidine deoxyribonucleoside salvage|PathwayCommons: humancyc:superpathway of pyrimidine deoxyribonucleotides de novo biosynthesis|PathwayCommons: humancyc:superpathway of pyrimidine ribonucleotides de novo biosynthesis|KEGG:Pyrimidine metabolism|KEGG:Metabolic pathways|Reactome:Metabolism|Reactome:Metabolism of nucleotides|Reactome:Synthesis and interconversion of nucleotide di- and triphosphates
Tbio	CMPK2	Q5EBM0	2p25.2	Belongs to the thymidylate kinase family.	7	71	0		PathwayCommons: smpdb:Beta Ureidopropionase Deficiency|PathwayCommons: humancyc:CMP phosphorylation|PathwayCommons: smpdb:Dihydropyrimidinase Deficiency|PathwayCommons: mirtarbase:Homo sapiens|PathwayCommons: smpdb:MNGIE (Mitochondrial Neurogastrointestinal Encephalopathy)|PathwayCommons: smpdb:Pyrimidine Metabolism|PathwayCommons: smpdb:UMP Synthase Deiciency (Orotic Aciduria)|PathwayCommons: humancyc:UTP and CTP de novo biosynthesis|PathwayCommons: humancyc:pyrimidine deoxyribonucleotide phosphorylation|PathwayCommons: humancyc:superpathway of pyrimidine deoxyribonucleoside salvage|PathwayCommons: humancyc:superpathway of pyrimidine deoxyribonucleotides de novo biosynthesis|PathwayCommons: humancyc:superpathway of pyrimidine ribonucleotides de novo biosynthesis|KEGG:Pyrimidine metabolism|KEGG:Metabolic pathways
Tdark	CMSS1	Q9BQ75	3q12.1	Belongs to the CMS1 family.	10	28	0		PathwayCommons: mirtarbase:Homo sapiens
Tbio	CMTM1	Q8IZ96	16q21	Contains 1 MARVEL domain.	7	69	0		PathwayCommons: mirtarbase:Homo sapiens
Tbio	CMTM2	Q8TAZ6	16q21	Contains 1 MARVEL domain.	10	85	0		PathwayCommons: pid:Coregulation of Androgen receptor activity|PathwayCommons: mirtarbase:Homo sapiens
Tbio	CMTM3	Q96MX0	16q22.1	Contains 1 MARVEL domain.	14	66	0		PathwayCommons: netpath:BCR|PathwayCommons: mirtarbase:Homo sapiens
Tbio	CMTM4	Q8IZR5	16q22.1-q22.3	Contains 1 MARVEL domain.	5	87	38		PathwayCommons: mirtarbase:Homo sapiens
Tbio	CMTM5	Q96DZ9	14q11.2	Contains 1 MARVEL domain.	17	138	16
Tbio	CMTM6	Q9NX76	3p22.3	Contains 1 MARVEL domain.	7	74	0		PathwayCommons: mirtarbase:Homo sapiens|Reactome:Immune System|Reactome:Innate Immune System|Reactome:Neutrophil degranulation
Tbio	CMTM7	Q96FZ5	3p22.3	Contains 1 MARVEL domain.	10	77	6		PathwayCommons: mirtarbase:Homo sapiens
Tbio	CMTM8	Q8IZV2	3p22.3	Contains 1 MARVEL domain.	19	48	0		PathwayCommons: mirtarbase:Homo sapiens
Tbio	CMTR1	Q8N1G2	6p21.2	Contains 1 WW domain.	11	41	0	MIM Number: 616189	PathwayCommons: mirtarbase:Homo sapiens|PathwayCommons: humancyc:mRNA capping
Tbio	CMTR2	Q8IYT2	16q22.2	Contains 1 Adrift-type SAM-dependent 2'-O-MTase domain.	5	39	0		PathwayCommons: mirtarbase:Homo sapiens|PathwayCommons: humancyc:mRNA capping|WikiPathways:Pathways Affected in Adenoid Cystic Carcinoma
Tbio	CMYA5	Q8N3K9	5q14.1	Contains 2 fibronectin type-III domains.	19	27	0		PathwayCommons: mirtarbase:Homo sapiens
Tdark	CNBD1	Q8NA66	8q21.3	Contains 1 cyclic nucleotide-binding domain.	5	13	0
Tdark	CNBD2	Q96M20	20q11.23	Contains 1 cyclic nucleotide-binding domain.	4	36	0
Tbio	CNBP	P62633	3q21.3	Contains 7 CCHC-type zinc fingers.	44	189	10		PathwayCommons: mirtarbase:Homo sapiens
Tbio	CNDP1	Q96KN2	18q22.3	Belongs to the peptidase M20A family.	40	212	31		PathwayCommons: smpdb:Beta-Alanine Metabolism|PathwayCommons: smpdb:Carnosinuria, carnosinemia|PathwayCommons: inoh:Drosophila Toll-like receptor signaling ( Drosophila Toll-like receptor signaling ) |PathwayCommons: smpdb:GABA-Transaminase Deficiency|PathwayCommons: smpdb:Histidine Metabolism|PathwayCommons: inoh:Histidine degradation ( Histidine degradation ) |PathwayCommons: smpdb:Histidinemia|PathwayCommons: mirtarbase:Homo sapiens|PathwayCommons: recon:Thiele2013 - Human metabolism global reconstruction (Recon 2)|PathwayCommons: smpdb:Ureidopropionase deficiency|KEGG:Histidine metabolism|KEGG:Arginine and proline metabolism|KEGG:beta-Alanine metabolism|KEGG:Metabolic pathways
Tbio	CNDP2	Q96KP4	18q22.3	Belongs to the peptidase M20A family.	20	180	56		PathwayCommons: humancyc:&gamma;-glutamyl cycle|PathwayCommons: mirtarbase:Homo sapiens|PathwayCommons: recon:Thiele2013 - Human metabolism global reconstruction (Recon 2)|KEGG:Histidine metabolism|KEGG:Arginine and proline metabolism|KEGG:beta-Alanine metabolism|KEGG:Metabolic pathways|Reactome:Biological oxidations|Reactome:Glutathione conjugation|Reactome:Glutathione synthesis and recycling|Reactome:Metabolism|Reactome:Metabolism of amino acids and derivatives|Reactome:Phase II conjugation|Reactome:Sulfur amino acid metabolism
Tbio	CNEP1R1	Q8N9A8	16q12.1	Belongs to the CNEP1R1 family.	5	4	0		PathwayCommons: mirtarbase:Homo sapiens|Reactome:Cell Cycle|Reactome:Cell Cycle, Mitotic|Reactome:Depolymerisation of the Nuclear Lamina|Reactome:M Phase|Reactome:Mitotic Prophase|Reactome:Nuclear Envelope Breakdown
Tdark	CNFN	Q9BYD5	19q13.2	Belongs to the cornifelin family.	5	3	0		PathwayCommons: mirtarbase:Homo sapiens
Tchem	CNGA1	P29973	4p12	Contains 1 cyclic nucleotide-binding domain.	21	71	25	MIM Number: 123825; Phenotype: Retinitis pigmentosa 49, 613756 (3)	PathwayCommons: panther:Heterotrimeric G-protein signaling pathway-rod outer segment phototransduction|PathwayCommons: pid:Visual signal transduction: Rods|KEGG:cAMP signaling pathway|KEGG:cGMP-PKG signaling pathway|KEGG:Phototransduction|Reactome:Activation of the phototransduction cascade|Reactome:Inactivation, recovery and regulation of the phototransduction cascade|Reactome:Signal Transduction|Reactome:The phototransduction cascade|Reactome:Visual phototransduction
Tchem	CNGA2	Q16280	Xq28	Contains 1 cyclic nucleotide-binding domain.	11	186	0		KEGG:cAMP signaling pathway|KEGG:Olfactory transduction|Reactome:Cargo trafficking to the periciliary membrane|Reactome:Cilium Assembly|Reactome:Organelle biogenesis and maintenance|Reactome:VxPx cargo-targeting to cilium
Tchem	CNGA3	Q16281	2q11.2	Contains 1 cyclic nucleotide-binding domain.	49	54	2		PathwayCommons: panther:Heterotrimeric G-protein signaling pathway-rod outer segment phototransduction|PathwayCommons: pid:Visual signal transduction: Cones|KEGG:cAMP signaling pathway|KEGG:Olfactory transduction
Tbio	CNGA4	Q8IV77	11p15.4	Contains 1 cyclic nucleotide-binding domain.	7	49	0		KEGG:cAMP signaling pathway|KEGG:Olfactory transduction|Reactome:Cargo trafficking to the periciliary membrane|Reactome:Cilium Assembly|Reactome:Organelle biogenesis and maintenance|Reactome:VxPx cargo-targeting to cilium
Tbio	CNGB1	Q14028	16q21	Contains 1 cyclic nucleotide-binding domain.	27	52	1		PathwayCommons: panther:Heterotrimeric G-protein signaling pathway-rod outer segment phototransduction|PathwayCommons: mirtarbase:Homo sapiens|PathwayCommons: pid:Visual signal transduction: Rods|KEGG:cAMP signaling pathway|KEGG:cGMP-PKG signaling pathway|KEGG:Olfactory transduction|KEGG:Phototransduction|Reactome:Activation of the phototransduction cascade|Reactome:Cargo trafficking to the periciliary membrane|Reactome:Cilium Assembly|Reactome:Inactivation, recovery and regulation of the phototransduction cascade|Reactome:Organelle biogenesis and maintenance|Reactome:Signal Transduction|Reactome:The phototransduction cascade|Reactome:Visual phototransduction|Reactome:VxPx cargo-targeting to cilium
Tchem	CNGB3	Q9NQW8	8q21.3	Contains 1 cyclic nucleotide-binding domain.	37	70	0	MIM Number: 605080; Phenotype: Achromatopsia 3, 262300 (3); Macular degeneration, juvenile, 248200 (3)	PathwayCommons: panther:Heterotrimeric G-protein signaling pathway-rod outer segment phototransduction|PathwayCommons: pid:Visual signal transduction: Cones|KEGG:cAMP signaling pathway
Tbio	CNIH1	O95406	14q22.2	Belongs to the cornichon family.	10	62	0		PathwayCommons: mirtarbase:Homo sapiens|Reactome:Asparagine N-linked glycosylation|Reactome:COPII (Coat Protein 2) Mediated Vesicle Transport|Reactome:Cargo concentration in the ER|Reactome:ER to Golgi Anterograde Transport|Reactome:Membrane Trafficking|Reactome:Metabolism of proteins|Reactome:Post-translational protein modification|Reactome:Transport to the Golgi and subsequent modification|Reactome:Vesicle-mediated transport
Tbio	CNIH2	Q6PI25	11q13.2	Belongs to the cornichon family.	13	93	1		PathwayCommons: mirtarbase:Homo sapiens|Reactome:Asparagine N-linked glycosylation|Reactome:COPII (Coat Protein 2) Mediated Vesicle Transport|Reactome:Cargo concentration in the ER|Reactome:ER to Golgi Anterograde Transport|Reactome:Membrane Trafficking|Reactome:Metabolism of proteins|Reactome:Post-translational protein modification|Reactome:Transport to the Golgi and subsequent modification|Reactome:Vesicle-mediated transport
Tbio	CNIH3	Q8TBE1	1q42.12	Belongs to the cornichon family.	10	65	5		PathwayCommons: mirtarbase:Homo sapiens|Reactome:Asparagine N-linked glycosylation|Reactome:COPII (Coat Protein 2) Mediated Vesicle Transport|Reactome:Cargo concentration in the ER|Reactome:ER to Golgi Anterograde Transport|Reactome:Membrane Trafficking|Reactome:Metabolism of proteins|Reactome:Post-translational protein modification|Reactome:Transport to the Golgi and subsequent modification|Reactome:Vesicle-mediated transport
Tbio	CNIH4	Q9P003	1q42.11	Belongs to the cornichon family.	14	28	22		PathwayCommons: mirtarbase:Homo sapiens
Tchem	CNKSR1	Q969H4	1p36.11	Contains 1 SAM (sterile alpha motif) domain.	26	102	14		PathwayCommons: pid:IL3-mediated signaling events|Reactome:ARMS-mediated activation|Reactome:Axon guidance|Reactome:Cytokine Signaling in Immune system|Reactome:DAP12 interactions|Reactome:DAP12 signaling|Reactome:Developmental Biology|Reactome:Disease|Reactome:Diseases of signal transduction|Reactome:Downstream signal transduction|Reactome:FCERI mediated MAPK activation|Reactome:Fc epsilon receptor (FCERI) signaling|Reactome:Frs2-mediated activation|Reactome:GRB2 events in EGFR signaling|Reactome:Gastrin-CREB signalling pathway via PKC and MAPK|Reactome:IGF1R signaling cascade|Reactome:IRS-mediated signalling|Reactome:IRS-related events triggered by IGF1R|Reactome:Immune System|Reactome:Innate Immune System|Reactome:Insulin receptor signalling cascade|Reactome:Interleukin receptor SHC signaling|Reactome:Interleukin-2 signaling|Reactome:Interleukin-3, 5 and GM-CSF signaling|Reactome:MAP2K and MAPK activation|Reactome:MAPK family signaling cascades|Reactome:MAPK1/MAPK3 signaling|Reactome:NCAM signaling for neurite out-growth|Reactome:NGF signalling via TRKA from the plasma membrane|Reactome:Oncogenic MAPK signaling|Reactome:Paradoxical activation of RAF signaling by kinase inactive BRAF|Reactome:Prolonged ERK activation events|Reactome:RAF/MAP kinase cascade|Reactome:RET signaling|Reactome:SHC1 events in EGFR signaling|Reactome:SOS-mediated signalling|Reactome:Signal Transduction|Reactome:Signaling by BRAF and RAF fusions|Reactome:Signaling by EGFR|Reactome:Signaling by GPCR|Reactome:Signaling by Insulin receptor|Reactome:Signaling by Interleukins|Reactome:Signaling by Leptin|Reactome:Signaling by PDGF|Reactome:Signaling by RAS mutants|Reactome:Signaling by SCF-KIT|Reactome:Signaling by Type 1 Insulin-like Growth Factor 1 Receptor (IGF1R)|Reactome:Signaling by VEGF|Reactome:Signaling by high-kinase activity BRAF mutants|Reactome:Signaling by moderate kinase activity BRAF mutants|Reactome:Signalling by NGF|Reactome:Signalling to ERKs|Reactome:Signalling to RAS|Reactome:Signalling to p38 via RIT and RIN|Reactome:VEGFA-VEGFR2 Pathway|Reactome:VEGFR2 mediated cell proliferation
Tbio	CNKSR2	Q8WXI2	Xp22.12	Contains 1 SAM (sterile alpha motif) domain.	25	63	0		Reactome:ARMS-mediated activation|Reactome:Axon guidance|Reactome:Cytokine Signaling in Immune system|Reactome:DAP12 interactions|Reactome:DAP12 signaling|Reactome:Developmental Biology|Reactome:Disease|Reactome:Diseases of signal transduction|Reactome:Downstream signal transduction|Reactome:FCERI mediated MAPK activation|Reactome:Fc epsilon receptor (FCERI) signaling|Reactome:Frs2-mediated activation|Reactome:GRB2 events in EGFR signaling|Reactome:Gastrin-CREB signalling pathway via PKC and MAPK|Reactome:IGF1R signaling cascade|Reactome:IRS-mediated signalling|Reactome:IRS-related events triggered by IGF1R|Reactome:Immune System|Reactome:Innate Immune System|Reactome:Insulin receptor signalling cascade|Reactome:Interleukin receptor SHC signaling|Reactome:Interleukin-2 signaling|Reactome:Interleukin-3, 5 and GM-CSF signaling|Reactome:MAP2K and MAPK activation|Reactome:MAPK family signaling cascades|Reactome:MAPK1/MAPK3 signaling|Reactome:NCAM signaling for neurite out-growth|Reactome:NGF signalling via TRKA from the plasma membrane|Reactome:Oncogenic MAPK signaling|Reactome:Paradoxical activation of RAF signaling by kinase inactive BRAF|Reactome:Prolonged ERK activation events|Reactome:RAF/MAP kinase cascade|Reactome:RET signaling|Reactome:SHC1 events in EGFR signaling|Reactome:SOS-mediated signalling|Reactome:Signal Transduction|Reactome:Signaling by BRAF and RAF fusions|Reactome:Signaling by EGFR|Reactome:Signaling by GPCR|Reactome:Signaling by Insulin receptor|Reactome:Signaling by Interleukins|Reactome:Signaling by Leptin|Reactome:Signaling by PDGF|Reactome:Signaling by RAS mutants|Reactome:Signaling by SCF-KIT|Reactome:Signaling by Type 1 Insulin-like Growth Factor 1 Receptor (IGF1R)|Reactome:Signaling by VEGF|Reactome:Signaling by high-kinase activity BRAF mutants|Reactome:Signaling by moderate kinase activity BRAF mutants|Reactome:Signalling by NGF|Reactome:Signalling to ERKs|Reactome:Signalling to RAS|Reactome:Signalling to p38 via RIT and RIN|Reactome:VEGFA-VEGFR2 Pathway|Reactome:VEGFR2 mediated cell proliferation
Tbio	CNKSR3	Q6P9H4	6q25.2	Contains 1 SAM (sterile alpha motif) domain.	11	69	10		PathwayCommons: mirtarbase:Homo sapiens
Tbio	CNMD	O75829	13q14.3	Contains 1 BRICHOS domain.	19	109	2		PathwayCommons: ctd:Dactinomycin inhibits the reaction [hydroquinone results in increased expression of LECT1 protein]|PathwayCommons: mirtarbase:Homo sapiens|PathwayCommons: ctd:NQO1 protein inhibits the reaction [LECT1 protein results in increased susceptibility to hydroquinone]
Tbio	CNN1	P51911	19p13.2	Contains 1 CH (calponin-homology) domain.	40	268	125	MIM Number: 600806	PathwayCommons: ctd:SB 203580 inhibits the reaction [TGFB1 protein results in increased expression of CNN1 protein]|WikiPathways:Myometrial Relaxation and Contraction Pathways|WikiPathways:Endothelin Pathways
Tbio	CNN2	Q99439	19p13.3	Contains 1 CH (calponin-homology) domain.	19	223	18		PathwayCommons: ctd:ESR2 promotes the reaction [Genistein results in decreased expression of CNN2 protein]|PathwayCommons: mirtarbase:Homo sapiens|Reactome:Immune System|Reactome:Innate Immune System|Reactome:Neutrophil degranulation|WikiPathways:Myometrial Relaxation and Contraction Pathways
Tbio	CNN3	Q15417	1p21.3	Contains 1 CH (calponin-homology) domain.	24	139	9		PathwayCommons: mirtarbase:Homo sapiens
Tdark	CNNM1	Q9NRU3	10q24.2	Contains 1 DUF21 domain.	9	11	1
Tbio	CNNM2	Q9H8M5	10q24.32	Contains 1 DUF21 domain.	32	100	0	MIM Number: 607803; Phenotype: Hypomagnesemia 6, renal, 613882 (3); Hypomagnesemia, seizures, and mental retardation, 616418 (3)	PathwayCommons: mirtarbase:Homo sapiens
Tbio	CNNM3	Q8NE01	2q11.2	Contains 1 DUF21 domain.	12	126	7	MIM Number: 607804	PathwayCommons: mirtarbase:Homo sapiens
Tbio	CNNM4	Q6P4Q7	2q11.2	Contains 1 DUF21 domain.	19	108	0	MIM Number: 607805; Phenotype: Jalili syndrome, 217080 (3)	PathwayCommons: mirtarbase:Homo sapiens
Tbio	CNOT1	A5YKK6	16q21	Belongs to the CNOT1 family.	42	30	0		PathwayCommons: mirtarbase:Homo sapiens|KEGG:RNA degradation|Reactome:Deadenylation of mRNA|Reactome:Deadenylation-dependent mRNA decay|Reactome:Gene Expression|Reactome:Generic Transcription Pathway|Reactome:TP53 Regulates Transcription of Cell Cycle Genes|Reactome:TP53 regulates transcription of additional cell cycle genes whose exact role in the p53 pathway remain uncertain|Reactome:Transcriptional Regulation by TP53
Tdark	CNOT10	Q9H9A5	3p22.3	Belongs to the CNOT10 family.	14	38	0		PathwayCommons: mirtarbase:Homo sapiens|KEGG:RNA degradation|Reactome:Deadenylation of mRNA|Reactome:Deadenylation-dependent mRNA decay|Reactome:Gene Expression|Reactome:Generic Transcription Pathway|Reactome:TP53 Regulates Transcription of Cell Cycle Genes|Reactome:TP53 regulates transcription of additional cell cycle genes whose exact role in the p53 pathway remain uncertain|Reactome:Transcriptional Regulation by TP53
Tbio	CNOT11	Q9UKZ1	2q11.2	Belongs to the CNOT11 family.	9	48	0		PathwayCommons: mirtarbase:Homo sapiens|Reactome:Deadenylation of mRNA|Reactome:Deadenylation-dependent mRNA decay|Reactome:Gene Expression|Reactome:Generic Transcription Pathway|Reactome:TP53 Regulates Transcription of Cell Cycle Genes|Reactome:TP53 regulates transcription of additional cell cycle genes whose exact role in the p53 pathway remain uncertain|Reactome:Transcriptional Regulation by TP53
Tbio	CNOT2	Q9NZN8	12q15	Belongs to the CNOT2/3/5 family.	23	267	59		PathwayCommons: mirtarbase:Homo sapiens|KEGG:RNA degradation|Reactome:Deadenylation of mRNA|Reactome:Deadenylation-dependent mRNA decay|Reactome:Gene Expression|Reactome:Generic Transcription Pathway|Reactome:TP53 Regulates Transcription of Cell Cycle Genes|Reactome:TP53 regulates transcription of additional cell cycle genes whose exact role in the p53 pathway remain uncertain|Reactome:Transcriptional Regulation by TP53
Tbio	CNOT3	O75175	19q13.42	Belongs to the CNOT2/3/5 family.	26	179	54		PathwayCommons: mirtarbase:Homo sapiens|KEGG:RNA degradation|Reactome:Deadenylation of mRNA|Reactome:Deadenylation-dependent mRNA decay|Reactome:Gene Expression|Reactome:Generic Transcription Pathway|Reactome:TP53 Regulates Transcription of Cell Cycle Genes|Reactome:TP53 regulates transcription of additional cell cycle genes whose exact role in the p53 pathway remain uncertain|Reactome:Transcriptional Regulation by TP53
Tbio	CNOT4	O95628	7q33	Contains 1 RRM (RNA recognition motif) domain.	17	328	112		UniProt:Protein modification; protein ubiquitination.|PathwayCommons: mirtarbase:Homo sapiens|KEGG:RNA degradation|Reactome:Deadenylation of mRNA|Reactome:Deadenylation-dependent mRNA decay|Reactome:Gene Expression|Reactome:Generic Transcription Pathway|Reactome:TP53 Regulates Transcription of Cell Cycle Genes|Reactome:TP53 regulates transcription of additional cell cycle genes whose exact role in the p53 pathway remain uncertain|Reactome:Transcriptional Regulation by TP53
Tbio	CNOT6	Q9ULM6	5q35.3	Contains 4 LRR (leucine-rich) repeats.	26	101	17		PathwayCommons: mirtarbase:Homo sapiens|KEGG:RNA degradation|Reactome:Activation of HOX genes during differentiation|Reactome:Activation of anterior HOX genes in hindbrain development during early embryogenesis|Reactome:Deadenylation of mRNA|Reactome:Deadenylation-dependent mRNA decay|Reactome:Developmental Biology|Reactome:Gene Expression|Reactome:Generic Transcription Pathway|Reactome:TP53 Regulates Transcription of Cell Cycle Genes|Reactome:TP53 regulates transcription of additional cell cycle genes whose exact role in the p53 pathway remain uncertain|Reactome:Transcriptional Regulation by TP53
Tbio	CNOT6L	Q96LI5	4q21.1	Contains 4 LRR (leucine-rich) repeats.	15	44	0		PathwayCommons: mirtarbase:Homo sapiens|KEGG:RNA degradation|Reactome:Deadenylation of mRNA|Reactome:Deadenylation-dependent mRNA decay|Reactome:Gene Expression|Reactome:Generic Transcription Pathway|Reactome:TP53 Regulates Transcription of Cell Cycle Genes|Reactome:TP53 regulates transcription of additional cell cycle genes whose exact role in the p53 pathway remain uncertain|Reactome:Transcriptional Regulation by TP53
Tchem	CNOT7	Q9UIV1	8p22	Belongs to the CAF1 family.	53	122	15		PathwayCommons: mirtarbase:Homo sapiens|KEGG:RNA degradation|Reactome:Deadenylation of mRNA|Reactome:Deadenylation-dependent mRNA decay|Reactome:Gene Expression|Reactome:Generic Transcription Pathway|Reactome:TP53 Regulates Transcription of Cell Cycle Genes|Reactome:TP53 regulates transcription of additional cell cycle genes whose exact role in the p53 pathway remain uncertain|Reactome:Transcriptional Regulation by TP53
Tbio	CNOT8	Q9UFF9	5q33.2	Belongs to the CAF1 family.	36	174	12		PathwayCommons: mirtarbase:Homo sapiens|KEGG:RNA degradation|Reactome:Deadenylation of mRNA|Reactome:Deadenylation-dependent mRNA decay|Reactome:Gene Expression|Reactome:Generic Transcription Pathway|Reactome:TP53 Regulates Transcription of Cell Cycle Genes|Reactome:TP53 regulates transcription of additional cell cycle genes whose exact role in the p53 pathway remain uncertain|Reactome:Transcriptional Regulation by TP53
Tbio	CNOT9	Q92600	2q35	Belongs to the RCD1 family.	12	65	0		PathwayCommons: mirtarbase:Homo sapiens|KEGG:RNA degradation
Tbio	CNP	P09543	17q21.2	Belongs to the 2H phosphoesterase superfamily. CNPase family.	60	303	56	MIM Number: 123830	PathwayCommons: mirtarbase:Homo sapiens|PathwayCommons: recon:Thiele2013 - Human metabolism global reconstruction (Recon 2)|WikiPathways:MECP2 and Associated Rett Syndrome|WikiPathways:Glial Cell Differentiation
Tdark	CNPPD1	Q9BV87	2q35	Belongs to the CNPPD1 family.	6	59	0
Tdark	CNPY1	Q3B7I2	7q36.3	Belongs to the canopy family.	4	4	0
Tbio	CNPY2	Q9Y2B0	12q13.3	Contains 1 saposin B-type domain.	13	85	2		PathwayCommons: ctd:ESR2 promotes the reaction [Genistein results in increased expression of CNPY2 protein]
Tbio	CNPY3	Q9BT09	6p21.1	Contains 1 saposin B-type domain.	14	99	0		PathwayCommons: mirtarbase:Homo sapiens|Reactome:Immune System|Reactome:Innate Immune System|Reactome:Toll-Like Receptors Cascades|Reactome:Trafficking and processing of endosomal TLR
Tdark	CNPY4	Q8N129	7q22.1	Contains 1 saposin B-type domain.	6	18	0		PathwayCommons: mirtarbase:Homo sapiens
Tclin	CNR1	P21554	6q15	Belongs to the G-protein coupled receptor 1 family.	383	389	43		PathwayCommons: ctd:2-(2-amino-3-methoxyphenyl)-4H-1-benzopyran-4-one inhibits the reaction [anandamide results in increased activity of CNR1]|PathwayCommons: panther:Endogenous_cannabinoid_signaling|PathwayCommons: pid:N-cadherin signaling events|PathwayCommons: ctd:Pertussis Toxin inhibits the reaction [CNR1 results in increased activity of MAPK1 protein]|PathwayCommons: ctd:Pertussis Toxin inhibits the reaction [CNR1 results in increased activity of MAPK3 protein]|PathwayCommons: ctd:Pertussis Toxin inhibits the reaction [HU 211 results in increased activity of CNR1]|PathwayCommons: ctd:[3-(2-hydroxy-4-(1,1-dimethylheptyl)phenyl)-4-(3-hydroxypropyl)cyclohexanol results in increased activity of CNR1 protein]|PathwayCommons: ctd:[virodhamine results in increased activity of CNR1 protein]|PathwayCommons: ctd:rimonabant inhibits the reaction [Win 55212-2 results in increased activity of CNR1]|PathwayCommons: ctd:rimonabant inhibits the reaction [[3-(2-hydroxy-4-(1,1-dimethylheptyl)phenyl)-4-(3-hydroxypropyl)cyclohexanol binds to CNR1 protein] results in increased abundance of Cyclic AMP]|KEGG:Retrograde endocannabinoid signaling|KEGG:Rap1 signaling pathway|KEGG:Neuroactive ligand-receptor interaction|Reactome:Class A/1 (Rhodopsin-like receptors)|Reactome:G alpha (i) signalling events|Reactome:GPCR downstream signaling|Reactome:GPCR ligand binding|Reactome:Signal Transduction|Reactome:Signaling by GPCR|WikiPathways:Small Ligand GPCRs|WikiPathways:GPCRs, Other|WikiPathways:Cell-type Dependent Selectivity of CCK2R Signaling|WikiPathways:Brain-Derived Neurotrophic Factor (BDNF) signaling pathway|WikiPathways:GPCRs, Class A Rhodopsin-like
Tchem	CNR2	P34972	1p36.11	Belongs to the G-protein coupled receptor 1 family.	170	331	33		PathwayCommons: ctd:Pertussis Toxin inhibits the reaction [CNR2 protein affects the reaction [2-arachidonylglycerol results in increased transport of Calcium]]|PathwayCommons: ctd:Pertussis Toxin inhibits the reaction [[virodhamine binds to CNR2 protein] inhibits the reaction [Colforsin results in increased abundance of Cyclic AMP]]|PathwayCommons: ctd:SR 144528 inhibits the reaction [CNR2 protein promotes the reaction [3-(2-hydroxy-4-(1,1-dimethylheptyl)phenyl)-4-(3-hydroxypropyl)cyclohexanol results in increased expression of CCL2 mRNA]]|PathwayCommons: ctd:SR 144528 inhibits the reaction [CNR2 protein promotes the reaction [3-(2-hydroxy-4-(1,1-dimethylheptyl)phenyl)-4-(3-hydroxypropyl)cyclohexanol results in increased expression of CCL2 protein]]|PathwayCommons: ctd:SR 144528 inhibits the reaction [CNR2 protein promotes the reaction [3-(2-hydroxy-4-(1,1-dimethylheptyl)phenyl)-4-(3-hydroxypropyl)cyclohexanol results in increased expression of CXCL8 mRNA]]|PathwayCommons: ctd:SR 144528 inhibits the reaction [CNR2 protein promotes the reaction [3-(2-hydroxy-4-(1,1-dimethylheptyl)phenyl)-4-(3-hydroxypropyl)cyclohexanol results in increased expression of CXCL8 protein]]|PathwayCommons: ctd:SR 144528 inhibits the reaction [[3-(2-hydroxy-4-(1,1-dimethylheptyl)phenyl)-4-(3-hydroxypropyl)cyclohexanol binds to CNR2 protein] inhibits the reaction [Colforsin results in increased abundance of Cyclic AMP]]|PathwayCommons: ctd:[3-(2-hydroxy-4-(1,1-dimethylheptyl)phenyl)-4-(3-hydroxypropyl)cyclohexanol results in increased activity of CNR2 protein]|PathwayCommons: ctd:[virodhamine results in increased activity of CNR2 protein]|KEGG:Neuroactive ligand-receptor interaction|Reactome:Class A/1 (Rhodopsin-like receptors)|Reactome:G alpha (i) signalling events|Reactome:GPCR downstream signaling|Reactome:GPCR ligand binding|Reactome:Signal Transduction|Reactome:Signaling by GPCR|WikiPathways:Small Ligand GPCRs|WikiPathways:GPCRs, Class A Rhodopsin-like
Tbio	CNRIP1	Q96F85	2p14	Belongs to the CNRIP family.	9	65	0		PathwayCommons: mirtarbase:Homo sapiens
Tdark	CNST	Q6PJW8	1q44	Belongs to the CNST family.	15	8	0
Tbio	CNTD1	Q8N815	17q21.2-q21.31	Contains 1 cyclin N-terminal domain.	4	67	2
Tbio	CNTD2	Q9H8S5	19q13.2	Contains 1 cyclin N-terminal domain.	3	58	0		PathwayCommons: mirtarbase:Homo sapiens
Tbio	CNTF	P26441	11q12.1	Belongs to the CNTF family.	91	390	38	MIM Number: 118945	PathwayCommons: ctd:1-(5-Isoquinolinesulfonyl)-2-Methylpiperazine inhibits the reaction [CNTF protein affects the phosphorylation of STAT1 protein]|PathwayCommons: ctd:1-(5-Isoquinolinesulfonyl)-2-Methylpiperazine inhibits the reaction [CNTF protein affects the phosphorylation of STAT3 protein]|PathwayCommons: ctd:Cadmium Chloride inhibits the reaction [CNTF results in increased phosphorylation of STAT1 protein]|PathwayCommons: ctd:Cadmium inhibits the reaction [CNTF protein affects the localization of STAT3 protein]|PathwayCommons: ctd:Cadmium inhibits the reaction [CNTF protein results in increased phosphorylation of MAPK1 protein]|PathwayCommons: ctd:Cadmium inhibits the reaction [CNTF protein results in increased phosphorylation of MAPK3 protein]|PathwayCommons: ctd:Mercuric Chloride inhibits the reaction [CNTF results in increased phosphorylation of STAT3 protein]|PathwayCommons: ctd:Nitrous Oxide inhibits the reaction [CNTF protein results in increased phosphorylation of STAT3 protein]|PathwayCommons: ctd:Rotenone inhibits the reaction [CNTF protein results in increased phosphorylation of JAK1 protein]|PathwayCommons: ctd:Rotenone inhibits the reaction [CNTF protein results in increased phosphorylation of JAK2 protein]|PathwayCommons: ctd:Thioctic Acid inhibits the reaction [Cadmium Chloride results in decreased activity of CNTF protein]|PathwayCommons: ctd:Thioctic Acid inhibits the reaction [Mercuric Chloride results in decreased activity of CNTF protein]|PathwayCommons: ctd:Thioctic Acid inhibits the reaction [Rotenone results in decreased activity of CNTF protein]|PathwayCommons: ctd:Zinc Sulfate inhibits the reaction [CNTF protein results in increased phosphorylation of STAT1 protein]|KEGG:Jak-STAT signaling pathway|KEGG:Cytokine-cytokine receptor interaction|Reactome:Cytokine Signaling in Immune system|Reactome:IL-6-type cytokine receptor ligand interactions|Reactome:Immune System|Reactome:Interleukin-6 family signaling|Reactome:Signaling by Interleukins|WikiPathways:Differentiation Pathway
Tbio	CNTFR	P26992	9p13.3	Contains 1 Ig-like C2-type (immunoglobulin-like) domain.	42	184	20	MIM Number: 118946	PathwayCommons: inoh:Cytokine receptor degradation signaling ( JAK-STAT pathway and regulation pathway Diagram ) |PathwayCommons: mirtarbase:Homo sapiens|PathwayCommons: inoh:JAK-STAT pathway and regulation pathway ( JAK-STAT pathway and regulation pathway Diagram ) |PathwayCommons: inoh:Negative regulation of (Phosphorylation of cytokine receptor) in JAK STAT pathway ( JAK-STAT pathway and regulation pathway Diagram ) |KEGG:Jak-STAT signaling pathway|KEGG:Cytokine-cytokine receptor interaction|Reactome:Cytokine Signaling in Immune system|Reactome:IL-6-type cytokine receptor ligand interactions|Reactome:Immune System|Reactome:Interleukin-6 family signaling|Reactome:Signaling by Interleukins|WikiPathways:Adipogenesis
Tbio	CNTLN	Q9NXG0	9p22.2		16	64	13		PathwayCommons: mirtarbase:Homo sapiens
Tbio	CNTN1	Q12860	12q12	Contains 6 Ig-like C2-type (immunoglobulin-like) domains.	56	231	47		PathwayCommons: netpath:Notch|PathwayCommons: pid:Notch signaling pathway|KEGG:Cell adhesion molecules (CAMs)|Reactome:Activated NOTCH1 Transmits Signal to the Nucleus|Reactome:Axon guidance|Reactome:Developmental Biology|Reactome:L1CAM interactions|Reactome:NOTCH2 Activation and Transmission of Signal to the Nucleus|Reactome:Neurofascin interactions|Reactome:Signal Transduction|Reactome:Signaling by NOTCH|Reactome:Signaling by NOTCH1|Reactome:Signaling by NOTCH2
Tbio	CNTN2	Q02246	1q32.1	Contains 6 Ig-like C2-type (immunoglobulin-like) domains.	36	188	24	MIM Number: 190197; Phenotype: ?Epilepsy, myoclonic, familial adult, 5, 615400 (3)	KEGG:Cell adhesion molecules (CAMs)|Reactome:Axon guidance|Reactome:Developmental Biology|Reactome:L1CAM interactions|Reactome:NCAM signaling for neurite out-growth|Reactome:NCAM1 interactions|Reactome:NrCAM interactions
Tbio	CNTN3	Q9P232	3p12.3	Contains 6 Ig-like C2-type (immunoglobulin-like) domains.	16	104	20		Reactome:Metabolism of proteins|Reactome:Post-translational modification: synthesis of GPI-anchored proteins|Reactome:Post-translational protein modification
Tbio	CNTN4	Q8IWV2	3p26.3-p26.2	Contains 6 Ig-like C2-type (immunoglobulin-like) domains.	45	96	11	MIM Number: 607280	Reactome:Metabolism of proteins|Reactome:Post-translational modification: synthesis of GPI-anchored proteins|Reactome:Post-translational protein modification
Tbio	CNTN5	O94779	11q22.1	Contains 6 Ig-like C2-type (immunoglobulin-like) domains.	21	96	18		Reactome:Metabolism of proteins|Reactome:Post-translational modification: synthesis of GPI-anchored proteins|Reactome:Post-translational protein modification
Tbio	CNTN6	Q9UQ52	3p26.3	Contains 6 Ig-like C2-type (immunoglobulin-like) domains.	21	65	1		PathwayCommons: pid:Notch signaling pathway|Reactome:Axon guidance|Reactome:CHL1 interactions|Reactome:Developmental Biology|Reactome:L1CAM interactions|WikiPathways:Canonical and Non-canonical Notch signaling|WikiPathways:Pathways Affected in Adenoid Cystic Carcinoma
Tbio	CNTNAP1	P78357	17q21.2	Contains 4 laminin G-like domains.	17	116	54		PathwayCommons: mirtarbase:Homo sapiens|KEGG:Cell adhesion molecules (CAMs)|Reactome:Axon guidance|Reactome:Developmental Biology|Reactome:L1CAM interactions|Reactome:Neurofascin interactions
Tbio	CNTNAP2	Q9UHC6	7q35-q36.1	Contains 4 laminin G-like domains.	93	187	70	MIM Number: 604569; Phenotype: Cortical dysplasia-focal epilepsy syndrome, 610042 (3); {Autism susceptibility 15}, 612100 (3); Pitt-Hopkins like syndrome 1, 610042 (3)	PathwayCommons: mirtarbase:Homo sapiens|KEGG:Cell adhesion molecules (CAMs)
Tbio	CNTNAP3	Q9BZ76	9p12	Contains 4 laminin G-like domains.	7	28	0		PathwayCommons: mirtarbase:Homo sapiens
Tdark	CNTNAP3B	Q96NU0	9p11.2	Contains 4 laminin G-like domains.	3	19	0		PathwayCommons: mirtarbase:Homo sapiens
Tbio	CNTNAP4	Q9C0A0	16q23.1	Contains 4 laminin G-like domains.	17	130	9	MIM Number: 610518
Tbio	CNTNAP5	Q8WYK1	2q14.3	Contains 4 laminin G-like domains.	10	4	0
Tbio	CNTRL	Q7Z7A1	9q33.2	Contains 1 LRRCT domain.	25	18	0		PathwayCommons: mirtarbase:Homo sapiens|Reactome:AURKA Activation by TPX2|Reactome:Anchoring of the basal body to the plasma membrane|Reactome:Cell Cycle|Reactome:Cell Cycle, Mitotic|Reactome:Centrosome maturation|Reactome:Cilium Assembly|Reactome:Disease|Reactome:Diseases of signal transduction|Reactome:FGFR1 mutant receptor activation|Reactome:G2/M Transition|Reactome:Loss of Nlp from mitotic centrosomes|Reactome:Loss of proteins required for interphase microtubule organization from the centrosome|Reactome:Mitotic G2-G2/M phases|Reactome:Organelle biogenesis and maintenance|Reactome:Recruitment of mitotic centrosome proteins and complexes|Reactome:Regulation of PLK1 Activity at G2/M Transition|Reactome:Signaling by FGFR in disease|Reactome:Signaling by FGFR1 in disease|Reactome:Signaling by cytosolic FGFR1 fusion mutants
Tbio	CNTROB	Q8N137	17p13.1		23	129	0		PathwayCommons: mirtarbase:Homo sapiens
Tbio	COA1	Q9GZY4	7p13	Belongs to the COA1 family.	8	46	0		PathwayCommons: mirtarbase:Homo sapiens
Tbio	COA3	Q9Y2R0	17q21.2	Belongs to the COA3 family.	13	37	0
Tbio	COA4	Q9NYJ1	11q13.4	Contains 1 CHCH (coiled coil-helix-coiled coil-helix) domain.	7	71	0		PathwayCommons: mirtarbase:Homo sapiens|Reactome:Metabolism of proteins|Reactome:Mitochondrial protein import
Tdark	COA5	Q86WW8	2q11.2	Contains 1 CHCH (coiled coil-helix-coiled coil-helix) domain.	5	2	0
Tbio	COA6	Q5JTJ3	1q42.2	Contains 1 CHCH (coiled coil-helix-coiled coil-helix) domain.	17	48	1		PathwayCommons: mirtarbase:Homo sapiens|Reactome:Metabolism of proteins|Reactome:Mitochondrial protein import
Tbio	COA7	Q96BR5	1p32.3	Contains 5 Sel1-like repeats.	6	66	6		PathwayCommons: mirtarbase:Homo sapiens
Tbio	COASY	Q13057	17q21.2	Contains 1 DPCK (dephospho-CoA kinase) domain.	24	152	51		UniProt:Cofactor biosynthesis; coenzyme A biosynthesis; CoA from (R)-pantothenate: step 4/5.|UniProt:Cofactor biosynthesis; coenzyme A biosynthesis; CoA from (R)-pantothenate: step 5/5.|PathwayCommons: mirtarbase:Homo sapiens|PathwayCommons: smpdb:Pantothenate and CoA Biosynthesis|PathwayCommons: recon:Thiele2013 - Human metabolism global reconstruction (Recon 2)|PathwayCommons: humancyc:coenzyme A biosynthesis|KEGG:Pantothenate and CoA biosynthesis|KEGG:Metabolic pathways|Reactome:Coenzyme A biosynthesis|Reactome:Metabolism|Reactome:Metabolism of vitamins and cofactors|Reactome:Metabolism of water-soluble vitamins and cofactors|Reactome:Vitamin B5 (pantothenate) metabolism
Tbio	COBL	O75128	7p12.1	Contains 3 WH2 domains.	16	78	0
Tbio	COBLL1	Q53SF7	2q24.3	Contains 1 WH2 domain.	22	102	0		PathwayCommons: mirtarbase:Homo sapiens
Tbio	COCH	O43405	14q12	Contains 2 VWFA domains.	56	144	1	MIM Number: 603196; Phenotype: Deafness, autosomal dominant 9, 601369 (3)	PathwayCommons: mirtarbase:Homo sapiens
Tbio	COG1	Q8WTW3	17q25.1	Belongs to the COG1 family.	12	81	0	MIM Number: 606973; Phenotype: Congenital disorder of glycosylation, type IIg, 611209 (3)	PathwayCommons: mirtarbase:Homo sapiens|Reactome:Asparagine N-linked glycosylation|Reactome:COPI-mediated anterograde transport|Reactome:ER to Golgi Anterograde Transport|Reactome:Intra-Golgi and retrograde Golgi-to-ER traffic|Reactome:Intra-Golgi traffic|Reactome:Membrane Trafficking|Reactome:Metabolism of proteins|Reactome:Post-translational protein modification|Reactome:Retrograde transport at the Trans-Golgi-Network|Reactome:Transport to the Golgi and subsequent modification|Reactome:Vesicle-mediated transport
Tbio	COG2	Q14746	1q42.2	Belongs to the COG2 family.	14	139	28		PathwayCommons: mirtarbase:Homo sapiens|Reactome:Asparagine N-linked glycosylation|Reactome:COPI-mediated anterograde transport|Reactome:ER to Golgi Anterograde Transport|Reactome:Intra-Golgi and retrograde Golgi-to-ER traffic|Reactome:Intra-Golgi traffic|Reactome:Membrane Trafficking|Reactome:Metabolism of proteins|Reactome:Post-translational protein modification|Reactome:Retrograde transport at the Trans-Golgi-Network|Reactome:Transport to the Golgi and subsequent modification|Reactome:Vesicle-mediated transport
Tbio	COG3	Q96JB2	13q14.13	Belongs to the COG3 family.	18	96	10		PathwayCommons: mirtarbase:Homo sapiens|Reactome:Asparagine N-linked glycosylation|Reactome:COPI-mediated anterograde transport|Reactome:ER to Golgi Anterograde Transport|Reactome:Intra-Golgi and retrograde Golgi-to-ER traffic|Reactome:Intra-Golgi traffic|Reactome:Membrane Trafficking|Reactome:Metabolism of proteins|Reactome:Post-translational protein modification|Reactome:Retrograde transport at the Trans-Golgi-Network|Reactome:Transport to the Golgi and subsequent modification|Reactome:Vesicle-mediated transport
Tbio	COG4	Q9H9E3	16q22.1	Belongs to the COG4 family.	15	0	0		PathwayCommons: mirtarbase:Homo sapiens|Reactome:Asparagine N-linked glycosylation|Reactome:COPI-mediated anterograde transport|Reactome:ER to Golgi Anterograde Transport|Reactome:Intra-Golgi and retrograde Golgi-to-ER traffic|Reactome:Intra-Golgi traffic|Reactome:Membrane Trafficking|Reactome:Metabolism of proteins|Reactome:Post-translational protein modification|Reactome:Retrograde transport at the Trans-Golgi-Network|Reactome:Transport to the Golgi and subsequent modification|Reactome:Vesicle-mediated transport
Tbio	COG5	Q9UP83	7q22.3	Belongs to the COG5 family.	23	15	0		PathwayCommons: mirtarbase:Homo sapiens|Reactome:Asparagine N-linked glycosylation|Reactome:COPI-mediated anterograde transport|Reactome:ER to Golgi Anterograde Transport|Reactome:Intra-Golgi and retrograde Golgi-to-ER traffic|Reactome:Intra-Golgi traffic|Reactome:Membrane Trafficking|Reactome:Metabolism of proteins|Reactome:Post-translational protein modification|Reactome:Retrograde transport at the Trans-Golgi-Network|Reactome:Transport to the Golgi and subsequent modification|Reactome:Vesicle-mediated transport
Tbio	COG6	Q9Y2V7	13q14.11	Belongs to the COG6 family.	25	67	41		Reactome:Asparagine N-linked glycosylation|Reactome:COPI-mediated anterograde transport|Reactome:ER to Golgi Anterograde Transport|Reactome:Intra-Golgi and retrograde Golgi-to-ER traffic|Reactome:Intra-Golgi traffic|Reactome:Membrane Trafficking|Reactome:Metabolism of proteins|Reactome:Post-translational protein modification|Reactome:Retrograde transport at the Trans-Golgi-Network|Reactome:Transport to the Golgi and subsequent modification|Reactome:Vesicle-mediated transport
Tbio	COG7	P83436	16p12.2	Belongs to the COG7 family.	23	132	20	MIM Number: 606978; Phenotype: Congenital disorder of glycosylation, type IIe, 608779 (3)	Reactome:Asparagine N-linked glycosylation|Reactome:COPI-mediated anterograde transport|Reactome:ER to Golgi Anterograde Transport|Reactome:Intra-Golgi and retrograde Golgi-to-ER traffic|Reactome:Intra-Golgi traffic|Reactome:Membrane Trafficking|Reactome:Metabolism of proteins|Reactome:Post-translational protein modification|Reactome:Retrograde transport at the Trans-Golgi-Network|Reactome:Transport to the Golgi and subsequent modification|Reactome:Vesicle-mediated transport
Tbio	COG8	Q96MW5	16q22.1	Belongs to the COG8 family.	19	50	0	MIM Number: 606979; Phenotype: Congenital disorder of glycosylation, type IIh, 611182 (3)	PathwayCommons: mirtarbase:Homo sapiens|Reactome:Asparagine N-linked glycosylation|Reactome:COPI-mediated anterograde transport|Reactome:ER to Golgi Anterograde Transport|Reactome:Intra-Golgi and retrograde Golgi-to-ER traffic|Reactome:Intra-Golgi traffic|Reactome:Membrane Trafficking|Reactome:Metabolism of proteins|Reactome:Post-translational protein modification|Reactome:Retrograde transport at the Trans-Golgi-Network|Reactome:Transport to the Golgi and subsequent modification|Reactome:Vesicle-mediated transport
Tbio	COIL	P38432	17q22	Contains 1 Tudor domain.	63	200	60		PathwayCommons: mirtarbase:Homo sapiens
Tbio	COL10A1	Q03692	6q22.1	Contains 1 C1q domain.	53	58	1	MIM Number: 120110; Phenotype: Metaphyseal chondrodysplasia, Schmid type, 156500 (3)	PathwayCommons: mirtarbase:Homo sapiens|PathwayCommons: inoh:Integrin signaling pathway ( Integrin signaling pathway ) |PathwayCommons: panther:Integrin signalling pathway|KEGG:Protein digestion and absorption|Reactome:Assembly of collagen fibrils and other multimeric structures|Reactome:Collagen biosynthesis and modifying enzymes|Reactome:Collagen chain trimerization|Reactome:Collagen formation|Reactome:Extracellular matrix organization|WikiPathways:Endochondral Ossification|WikiPathways:Senescence and Autophagy in Cancer
Tbio	COL11A1	P12107	1p21.1	Contains 1 laminin G-like domain.	75	88	2	MIM Number: 120280; Phenotype: Stickler syndrome, type II, 604841 (3); Marshall syndrome, 154780 (3); {Lumbar disc herniation, susceptibility to}, 603932 (3); Fibrochondrogenesis 1, 228520 (3)	PathwayCommons: pid:Beta1 integrin cell surface interactions|PathwayCommons: mirtarbase:Homo sapiens|PathwayCommons: inoh:Integrin signaling pathway ( Integrin signaling pathway ) |PathwayCommons: panther:Integrin signalling pathway|PathwayCommons: pid:Integrins in angiogenesis|PathwayCommons: pid:Syndecan-1-mediated signaling events|KEGG:Protein digestion and absorption|Reactome:Assembly of collagen fibrils and other multimeric structures|Reactome:Collagen biosynthesis and modifying enzymes|Reactome:Collagen chain trimerization|Reactome:Collagen formation|Reactome:Extracellular matrix organization|WikiPathways:Focal Adhesion-PI3K-Akt-mTOR-signaling pathway|WikiPathways:Focal Adhesion
Tbio	COL11A2	P13942	6p21.32	Contains 1 laminin G-like domain.	61	95	8	MIM Number: 120290; Phenotype: Stickler syndrome, type III, 184840 (3); Otospondylomegaepiphyseal dysplasia, 215150 (3); Weissenbacher-Zweymuller syndrome, 277610 (3); Deafness, autosomal dominant 13, 601868 (3); Deafness, autosomal recessive 53, 609706 (3); Fibrochondrogenesis 2, 614524 (3)	PathwayCommons: pid:Beta1 integrin cell surface interactions|PathwayCommons: inoh:Integrin signaling pathway ( Integrin signaling pathway ) |PathwayCommons: panther:Integrin signalling pathway|PathwayCommons: pid:Integrins in angiogenesis|PathwayCommons: pid:Syndecan-1-mediated signaling events|KEGG:Protein digestion and absorption|Reactome:Assembly of collagen fibrils and other multimeric structures|Reactome:Collagen biosynthesis and modifying enzymes|Reactome:Collagen chain trimerization|Reactome:Collagen formation|Reactome:Extracellular matrix organization|WikiPathways:Focal Adhesion-PI3K-Akt-mTOR-signaling pathway|WikiPathways:Focal Adhesion|WikiPathways:Neural Crest Differentiation
Tbio	COL12A1	Q99715	6q13-q14.1	Contains 4 VWFA domains.	36	25	0		PathwayCommons: mirtarbase:Homo sapiens|PathwayCommons: panther:Inflammation mediated by chemokine and cytokine signaling pathway|PathwayCommons: inoh:Integrin signaling pathway ( Integrin signaling pathway ) |PathwayCommons: panther:Integrin signalling pathway|KEGG:Protein digestion and absorption|Reactome:Collagen biosynthesis and modifying enzymes|Reactome:Collagen chain trimerization|Reactome:Collagen degradation|Reactome:Collagen formation|Reactome:Degradation of the extracellular matrix|Reactome:Extracellular matrix organization
Tbio	COL13A1	Q5TAT6	10q22.1		26	58	2	MIM Number: 120350; Phenotype: Myasthenic syndrome, congenital, 19, 616720 (3)	PathwayCommons: panther:Integrin signalling pathway|KEGG:Protein digestion and absorption|Reactome:Collagen biosynthesis and modifying enzymes|Reactome:Collagen chain trimerization|Reactome:Collagen degradation|Reactome:Collagen formation|Reactome:Degradation of the extracellular matrix|Reactome:Extracellular matrix organization|Reactome:Integrin cell surface interactions
Tbio	COL14A1	Q05707	8q24.12	Contains 2 VWFA domains.	32	45	12		PathwayCommons: mirtarbase:Homo sapiens|PathwayCommons: panther:Inflammation mediated by chemokine and cytokine signaling pathway|PathwayCommons: panther:Integrin signalling pathway|KEGG:Protein digestion and absorption|Reactome:Collagen biosynthesis and modifying enzymes|Reactome:Collagen chain trimerization|Reactome:Collagen degradation|Reactome:Collagen formation|Reactome:Degradation of the extracellular matrix|Reactome:Extracellular matrix organization
Tbio	COL15A1	P39059	9q22.33	Contains 1 laminin G-like domain.	34	55	6		PathwayCommons: mirtarbase:Homo sapiens|PathwayCommons: inoh:Integrin signaling pathway ( Integrin signaling pathway ) |PathwayCommons: panther:Integrin signalling pathway|KEGG:Protein digestion and absorption|Reactome:Assembly of collagen fibrils and other multimeric structures|Reactome:Collagen biosynthesis and modifying enzymes|Reactome:Collagen chain trimerization|Reactome:Collagen degradation|Reactome:Collagen formation|Reactome:Degradation of the extracellular matrix|Reactome:Extracellular matrix organization
Tbio	COL16A1	Q07092	1p35.2	Contains 1 laminin G-like domain.	19	35	0	MIM Number: 120326	PathwayCommons: inoh:Integrin signaling pathway ( Integrin signaling pathway ) |PathwayCommons: panther:Integrin signalling pathway|Reactome:Collagen biosynthesis and modifying enzymes|Reactome:Collagen chain trimerization|Reactome:Collagen degradation|Reactome:Collagen formation|Reactome:Degradation of the extracellular matrix|Reactome:Extracellular matrix organization|Reactome:Integrin cell surface interactions
Tbio	COL17A1	Q9UMD9	10q25.1		97	90	16	MIM Number: 113811; Phenotype: Epidermolysis bullosa, junctional, non-Herlitz type, 226650 (3); Epidermolysis bullosa, junctional, localisata variant, 226650 (3); Epithelial recurrent erosion dystrophy, 122400 (3)	PathwayCommons: netpath:Alpha6Beta4Integrin|PathwayCommons: netpath:EGFR1|PathwayCommons: mirtarbase:Homo sapiens|PathwayCommons: panther:Integrin signalling pathway|PathwayCommons: pid:a6b1 and a6b4 Integrin signaling|KEGG:Protein digestion and absorption|Reactome:Cell junction organization|Reactome:Cell-Cell communication|Reactome:Collagen biosynthesis and modifying enzymes|Reactome:Collagen chain trimerization|Reactome:Collagen degradation|Reactome:Collagen formation|Reactome:Degradation of the extracellular matrix|Reactome:Extracellular matrix organization|Reactome:Type I hemidesmosome assembly
Tbio	COL18A1	P39060	21q22.3	Contains 1 laminin G-like domain.	180	352	61	MIM Number: 120328; Phenotype: Knobloch syndrome, type 1, 267750 (3)	PathwayCommons: ctd:Acetylcysteine inhibits the reaction [cobaltous chloride results in decreased expression of COL18A1 protein]|PathwayCommons: pid:Beta1 integrin cell surface interactions|PathwayCommons: pid:Direct p53 effectors|PathwayCommons: pid:FOXA1 transcription factor network|PathwayCommons: mirtarbase:Homo sapiens|PathwayCommons: inoh:Integrin signaling pathway ( Integrin signaling pathway ) |PathwayCommons: pid:Validated nuclear estrogen receptor alpha network|KEGG:Protein digestion and absorption|Reactome:Activation of Matrix Metalloproteinases|Reactome:Assembly of collagen fibrils and other multimeric structures|Reactome:Collagen biosynthesis and modifying enzymes|Reactome:Collagen chain trimerization|Reactome:Collagen degradation|Reactome:Collagen formation|Reactome:Degradation of the extracellular matrix|Reactome:Extracellular matrix organization|Reactome:Integrin cell surface interactions|Reactome:Laminin interactions
Tbio	COL19A1	Q14993	6q13	Contains 1 laminin G-like domain.	17	119	13		PathwayCommons: inoh:Integrin signaling pathway ( Integrin signaling pathway ) |Reactome:Collagen biosynthesis and modifying enzymes|Reactome:Collagen chain trimerization|Reactome:Collagen degradation|Reactome:Collagen formation|Reactome:Degradation of the extracellular matrix|Reactome:Extracellular matrix organization
Tbio	COL1A1	P02452	17q21.33	Contains 1 VWFC domain.	596	451	80	MIM Number: 120150; Phenotype: Osteogenesis imperfecta, type I, 166200 (3); Osteogenesis imperfecta, type II, 166210 (3); Osteogenesis imperfecta, type III, 259420 (3); Osteogenesis imperfecta, type IV, 166220 (3); Ehlers-Danlos syndrome, classic, 130000 (3); Ehlers-Danlos syndrome, type VIIA, 130060 (3); Caffey disease, 114000 (3); {Bone mineral density variation QTL, osteoporosis}, 166710 (3)	PathwayCommons: ctd:2-(2-amino-3-methoxyphenyl)-4H-1-benzopyran-4-one inhibits the reaction [Acetaldehyde results in increased expression of COL1A1 protein]|PathwayCommons: smpdb:Acenocoumarol Action Pathway|PathwayCommons: smpdb:Alteplase Action Pathway|PathwayCommons: smpdb:Aminocaproic Acid Action Pathway|PathwayCommons: smpdb:Anistreplase Action Pathway|PathwayCommons: smpdb:Aprotinin Action Pathway|PathwayCommons: smpdb:Ardeparin Action Pathway|PathwayCommons: smpdb:Argatroban Action Pathway|PathwayCommons: pid:Beta1 integrin cell surface interactions|PathwayCommons: pid:Beta3 integrin cell surface interactions|PathwayCommons: smpdb:Bivalirudin Action Pathway|PathwayCommons: smpdb:Coagulation |PathwayCommons: smpdb:Dicoumarol Action Pathway|PathwayCommons: smpdb:Dicumarol Action Pathway|PathwayCommons: smpdb:Enoxaparin Action Pathway|PathwayCommons: smpdb:Fondaparinux Action Pathway|PathwayCommons: ctd:HIF1A protein affects the reaction [Oxygen deficiency results in increased secretion of COL1A1 protein]|PathwayCommons: smpdb:Heparin Action Pathway|PathwayCommons: mirtarbase:Homo sapiens|PathwayCommons: ctd:IGFBP5 protein inhibits the reaction [Calcitriol results in increased expression of COL1A1 protein]|PathwayCommons: pid:IL4-mediated signaling events|PathwayCommons: inoh:Integrin signaling pathway ( Integrin signaling pathway ) |PathwayCommons: panther:Integrin signalling pathway|PathwayCommons: pid:Integrins in angiogenesis|PathwayCommons: smpdb:Lepirudin Action Pathway|PathwayCommons: ctd:MMP14 protein inhibits the reaction [hydroquinone results in increased expression of COL1A1 protein]|PathwayCommons: smpdb:Phenindione Action Pathway|PathwayCommons: smpdb:Phenprocoumon Action Pathway|PathwayCommons: ctd:Quercetin inhibits the reaction [DEFA1 protein results in increased secretion of COL1A1 protein]|PathwayCommons: ctd:Quercetin inhibits the reaction [DEFA2 protein results in increased secretion of COL1A1 protein]|PathwayCommons: smpdb:Reteplase Action Pathway|PathwayCommons: smpdb:Streptokinase Action Pathway|PathwayCommons: pid:Syndecan-1-mediated signaling events|PathwayCommons: smpdb:Tenecteplase Action Pathway|PathwayCommons: smpdb:Tranexamic Acid Action Pathway|PathwayCommons: ctd:Tretinoin inhibits the reaction [TGFB1 results in increased expression of COL1A1 protein]|PathwayCommons: smpdb:Urokinase Action Pathway|PathwayCommons: pid:VEGFR3 signaling in lymphatic endothelium|PathwayCommons: smpdb:Warfarin Action Pathway|PathwayCommons: smpdb:Ximelagatran Action Pathway|PathwayCommons: ctd:honokiol inhibits the reaction [TGFB1 protein results in increased expression of COL1A1 protein]|PathwayCommons: ctd:rottlerin inhibits the reaction [[ABL1 protein results in increased phosphorylation of PPARG protein] results in increased expression of COL1A1 protein]|KEGG:PI3K-Akt signaling pathway|KEGG:Platelet activation|KEGG:ECM-receptor interaction|KEGG:Focal adhesion|KEGG:AGE-RAGE signaling pathway in diabetic complications|KEGG:Protein digestion and absorption|KEGG:Amoebiasis|Reactome:Assembly of collagen fibrils and other multimeric structures|Reactome:Binding and Uptake of Ligands by Scavenger Receptors|Reactome:Collagen biosynthesis and modifying enzymes|Reactome:Collagen chain trimerization|Reactome:Collagen formation|Reactome:Extracellular matrix organization|Reactome:Scavenging by Class A Receptors|Reactome:Vesicle-mediated transport|WikiPathways:Inflammatory Response Pathway|WikiPathways:Nanoparticle-mediated activation of receptor signaling|WikiPathways:Focal Adhesion-PI3K-Akt-mTOR-signaling pathway|WikiPathways:Senescence and Autophagy in Cancer|WikiPathways:Focal Adhesion|WikiPathways:Osteoblast Signaling
Tbio	COL1A2	P08123	7q21.3	Contains 1 fibrillar collagen NC1 domain.	272	213	14	MIM Number: 120160; Phenotype: Ehlers-Danlos syndrome, type VIIB, 130060 (3); Osteogenesis imperfecta, type IV, 166220 (3); Osteogenesis imperfecta, type III, 259420 (3); Osteogenesis imperfecta, type II, 166210 (3); {Osteoporosis, postmenopausal}, 166710 (3); Ehlers-Danlos syndrome, cardiac valvular form, 225320 (3)	PathwayCommons: pid:AP-1 transcription factor network|PathwayCommons: pid:Beta1 integrin cell surface interactions|PathwayCommons: pid:Beta3 integrin cell surface interactions|PathwayCommons: pid:C-MYB transcription factor network|PathwayCommons: pid:Endothelins|PathwayCommons: mirtarbase:Homo sapiens|PathwayCommons: pid:IL4-mediated signaling events|PathwayCommons: inoh:Integrin signaling pathway ( Integrin signaling pathway ) |PathwayCommons: panther:Integrin signalling pathway|PathwayCommons: pid:Integrins in angiogenesis|PathwayCommons: pid:Regulation of nuclear SMAD2/3 signaling|PathwayCommons: pid:Syndecan-1-mediated signaling events|PathwayCommons: pid:VEGFR3 signaling in lymphatic endothelium|PathwayCommons: pid:Validated targets of C-MYC transcriptional repression|PathwayCommons: pid:Validated transcriptional targets of AP1 family members Fra1 and Fra2|KEGG:PI3K-Akt signaling pathway|KEGG:Platelet activation|KEGG:ECM-receptor interaction|KEGG:Focal adhesion|KEGG:AGE-RAGE signaling pathway in diabetic complications|KEGG:Protein digestion and absorption|KEGG:Amoebiasis|Reactome:Assembly of collagen fibrils and other multimeric structures|Reactome:Binding and Uptake of Ligands by Scavenger Receptors|Reactome:Collagen biosynthesis and modifying enzymes|Reactome:Collagen chain trimerization|Reactome:Collagen formation|Reactome:Cytokine Signaling in Immune system|Reactome:Extracellular matrix organization|Reactome:Immune System|Reactome:Interleukin-4 and 13 signaling|Reactome:Scavenging by Class A Receptors|Reactome:Signaling by Interleukins|Reactome:Vesicle-mediated transport|WikiPathways:Inflammatory Response Pathway|WikiPathways:miRNA targets in ECM and membrane receptors|WikiPathways:TGF-beta Signaling Pathway|WikiPathways:Focal Adhesion-PI3K-Akt-mTOR-signaling pathway|WikiPathways:Focal Adhesion
Tdark	COL20A1	Q9P218	20q13.33	Contains 1 VWFA domain.	7	94	7		PathwayCommons: panther:Inflammation mediated by chemokine and cytokine signaling pathway|PathwayCommons: panther:Integrin signalling pathway|Reactome:Collagen biosynthesis and modifying enzymes|Reactome:Collagen chain trimerization|Reactome:Collagen formation|Reactome:Extracellular matrix organization
Tbio	COL21A1	Q96P44	6p12.1	Contains 1 VWFA domain.	13	79	16	MIM Number: 610002	PathwayCommons: mirtarbase:Homo sapiens|KEGG:Protein digestion and absorption|KEGG:Proteoglycans in cancer|Reactome:Collagen biosynthesis and modifying enzymes|Reactome:Collagen chain trimerization|Reactome:Collagen formation|Reactome:Extracellular matrix organization
Tbio	COL22A1	Q8NFW1	8q24.23-q24.3	Contains 1 VWFA domain.	6	20	0		KEGG:Protein digestion and absorption|Reactome:Collagen biosynthesis and modifying enzymes|Reactome:Collagen chain trimerization|Reactome:Collagen formation|Reactome:Extracellular matrix organization
Tbio	COL23A1	Q86Y22	5q35.3	Contains 5 collagen-like domains.	15	88	32		Reactome:Collagen biosynthesis and modifying enzymes|Reactome:Collagen chain trimerization|Reactome:Collagen degradation|Reactome:Collagen formation|Reactome:Degradation of the extracellular matrix|Reactome:Extracellular matrix organization|Reactome:Integrin cell surface interactions
Tbio	COL24A1	Q17RW2	1p22.3	Contains 1 laminin G-like domain.	9	12	8		PathwayCommons: pid:ATF-2 transcription factor network|KEGG:Protein digestion and absorption|Reactome:Assembly of collagen fibrils and other multimeric structures|Reactome:Collagen biosynthesis and modifying enzymes|Reactome:Collagen chain trimerization|Reactome:Collagen formation|Reactome:Extracellular matrix organization
Tbio	COL25A1	Q9BXS0	4q25	Contains 7 collagen-like domains.	20	105	10		Reactome:Collagen biosynthesis and modifying enzymes|Reactome:Collagen chain trimerization|Reactome:Collagen degradation|Reactome:Collagen formation|Reactome:Degradation of the extracellular matrix|Reactome:Extracellular matrix organization
Tbio	COL26A1	Q96A83	7q22.1	Contains 1 EMI domain.	11	104	14		Reactome:Collagen biosynthesis and modifying enzymes|Reactome:Collagen chain trimerization|Reactome:Collagen degradation|Reactome:Collagen formation|Reactome:Degradation of the extracellular matrix|Reactome:Extracellular matrix organization
Tbio	COL27A1	Q8IZC6	9q32	Contains 1 laminin G-like domain.	14	13	0		PathwayCommons: mirtarbase:Homo sapiens|PathwayCommons: panther:Integrin signalling pathway|KEGG:Protein digestion and absorption|Reactome:Assembly of collagen fibrils and other multimeric structures|Reactome:Collagen biosynthesis and modifying enzymes|Reactome:Collagen chain trimerization|Reactome:Collagen formation|Reactome:Extracellular matrix organization
Tdark	COL28A1	Q2UY09	7p21.3	Contains 2 VWFA domains.	8	1	0		Reactome:Collagen biosynthesis and modifying enzymes|Reactome:Collagen chain trimerization|Reactome:Collagen formation|Reactome:Extracellular matrix organization
Tbio	COL2A1	P02458	12q13.11	Contains 1 VWFC domain.	281	377	49	MIM Number: 120140; Phenotype: Stickler syndrome, type I, 108300 (3); Kniest dysplasia, 156550 (3); Achondrogenesis, type II or hypochondrogenesis, 200610 (3); SED congenita, 183900 (3); SMED Strudwick type, 184250 (3); Epiphyseal dysplasia, multiple, with myopia and deafness, 132450 (3); Spondyloperipheral dysplasia, 271700 (3); Osteoarthritis with mild chondrodysplasia, 604864 (3); Vitreoretinopathy with phalangeal epiphyseal dysplasia (3); Platyspondylic skeletal dysplasia, Torrance type, 151210 (3); Otospondylomegaepiphyseal dysplasia, 215150 (3); Avascular necrosis of the femoral head, 608805 (3); Legg-Calve-Perthes disease, 150600 (3); Stickler sydrome, type I, nonsyndromic ocular, 609508 (3); Czech dysplasia, 609162 (3); Spondyloepiphyseal dysplasia, Stanescu type, 616583 (3)	PathwayCommons: pid:Beta1 integrin cell surface interactions|PathwayCommons: mirtarbase:Homo sapiens|PathwayCommons: ctd:IL1B protein inhibits the reaction [Oxygen deficiency results in increased expression of COL2A1 protein]|PathwayCommons: inoh:Integrin signaling pathway ( Integrin signaling pathway ) |PathwayCommons: panther:Integrin signalling pathway|PathwayCommons: pid:Integrins in angiogenesis|PathwayCommons: pid:Syndecan-1-mediated signaling events|PathwayCommons: ctd:resveratrol inhibits the reaction [IL1B protein results in decreased expression of COL2A1 protein]|KEGG:PI3K-Akt signaling pathway|KEGG:ECM-receptor interaction|KEGG:Focal adhesion|KEGG:Protein digestion and absorption|Reactome:Assembly of collagen fibrils and other multimeric structures|Reactome:Collagen biosynthesis and modifying enzymes|Reactome:Collagen chain trimerization|Reactome:Collagen formation|Reactome:Extracellular matrix organization|WikiPathways:Endochondral Ossification|WikiPathways:Spinal Cord Injury|WikiPathways:Focal Adhesion-PI3K-Akt-mTOR-signaling pathway|WikiPathways:Focal Adhesion|WikiPathways:Neural Crest Differentiation|WikiPathways:Simplified Interaction Map Between LOXL4 and Oxidative Stress Pathway
Tbio	COL3A1	P02461	2q32.2	Contains 1 VWFC domain.	202	384	58	MIM Number: 120180; Phenotype: Ehlers-Danlos syndrome, type IV, 130050 (3)	PathwayCommons: pid:Beta1 integrin cell surface interactions|PathwayCommons: pid:Endothelins|PathwayCommons: mirtarbase:Homo sapiens|PathwayCommons: inoh:Integrin signaling pathway ( Integrin signaling pathway ) |PathwayCommons: panther:Integrin signalling pathway|PathwayCommons: pid:Integrins in angiogenesis|PathwayCommons: pid:Syndecan-1-mediated signaling events|PathwayCommons: ctd:sorafenib inhibits the reaction [TGFB1 protein results in increased expression of COL3A1 protein]|KEGG:Platelet activation|KEGG:AGE-RAGE signaling pathway in diabetic complications|KEGG:Protein digestion and absorption|KEGG:Amoebiasis|Reactome:Assembly of collagen fibrils and other multimeric structures|Reactome:Binding and Uptake of Ligands by Scavenger Receptors|Reactome:Collagen biosynthesis and modifying enzymes|Reactome:Collagen chain trimerization|Reactome:Collagen formation|Reactome:Extracellular matrix organization|Reactome:Scavenging by Class A Receptors|Reactome:Vesicle-mediated transport|WikiPathways:Inflammatory Response Pathway|WikiPathways:miRNA targets in ECM and membrane receptors|WikiPathways:Focal Adhesion-PI3K-Akt-mTOR-signaling pathway|WikiPathways:Senescence and Autophagy in Cancer|WikiPathways:Focal Adhesion
Tbio	COL4A1	P02462	13q34	Contains 1 collagen IV NC1 (C-terminal non-collagenous) domain.	166	323	80	MIM Number: 120130; Phenotype: Porencephaly 1, 175780 (3); Brain small vessel disease with or without ocular anomalies, 607595 (3); Angiopathy, hereditary, with nephropathy, aneurysms, and muscle cramps, 611773 (3); {Hemorrhage, intracerebral, susceptibility to}, 614519 (3); ?Retinal arteries, tortuosity of, 180000 (3)	PathwayCommons: pid:Beta1 integrin cell surface interactions|PathwayCommons: pid:Beta3 integrin cell surface interactions|PathwayCommons: mirtarbase:Homo sapiens|PathwayCommons: inoh:Integrin signaling pathway ( Integrin signaling pathway ) |PathwayCommons: panther:Integrin signalling pathway|PathwayCommons: pid:Integrins in angiogenesis|PathwayCommons: ctd:MMP14 protein inhibits the reaction [hydroquinone results in increased expression of COL4A1 protein]|PathwayCommons: pid:Syndecan-1-mediated signaling events|PathwayCommons: ctd:TGFB1 protein inhibits the reaction [Acetaldehyde results in decreased expression of COL4A1 protein]|PathwayCommons: ctd:sorafenib inhibits the reaction [TGFB1 protein results in increased expression of COL4A1 protein]|KEGG:PI3K-Akt signaling pathway|KEGG:ECM-receptor interaction|KEGG:Focal adhesion|KEGG:AGE-RAGE signaling pathway in diabetic complications|KEGG:Small cell lung cancer|KEGG:Protein digestion and absorption|KEGG:Amoebiasis|KEGG:Pathways in cancer|Reactome:Assembly of collagen fibrils and other multimeric structures|Reactome:Axon guidance|Reactome:Binding and Uptake of Ligands by Scavenger Receptors|Reactome:Collagen biosynthesis and modifying enzymes|Reactome:Collagen chain trimerization|Reactome:Collagen formation|Reactome:Developmental Biology|Reactome:Extracellular matrix organization|Reactome:Integrin cell surface interactions|Reactome:NCAM signaling for neurite out-growth|Reactome:NCAM1 interactions|Reactome:Scavenging by Class A Receptors|Reactome:Signal Transduction|Reactome:Signaling by PDGF|Reactome:Vesicle-mediated transport|WikiPathways:miRNA targets in ECM and membrane receptors|WikiPathways:Spinal Cord Injury|WikiPathways:Focal Adhesion-PI3K-Akt-mTOR-signaling pathway|WikiPathways:Focal Adhesion|WikiPathways:Overview of nanoparticle effects
Tbio	COL4A2	P08572	13q34	Contains 1 collagen IV NC1 (C-terminal non-collagenous) domain.	89	126	3	MIM Number: 120090; Phenotype: Porencephaly 2, 614483 (3); {Hemorrhage, intracerebral, susceptibility to}, 614519 (3)	PathwayCommons: pid:Beta1 integrin cell surface interactions|PathwayCommons: pid:Beta3 integrin cell surface interactions|PathwayCommons: mirtarbase:Homo sapiens|PathwayCommons: inoh:Integrin signaling pathway ( Integrin signaling pathway ) |PathwayCommons: panther:Integrin signalling pathway|PathwayCommons: pid:Integrins in angiogenesis|PathwayCommons: pid:Syndecan-1-mediated signaling events|KEGG:PI3K-Akt signaling pathway|KEGG:ECM-receptor interaction|KEGG:Focal adhesion|KEGG:AGE-RAGE signaling pathway in diabetic complications|KEGG:Small cell lung cancer|KEGG:Protein digestion and absorption|KEGG:Amoebiasis|KEGG:Pathways in cancer|Reactome:Assembly of collagen fibrils and other multimeric structures|Reactome:Axon guidance|Reactome:Binding and Uptake of Ligands by Scavenger Receptors|Reactome:Collagen biosynthesis and modifying enzymes|Reactome:Collagen chain trimerization|Reactome:Collagen formation|Reactome:Developmental Biology|Reactome:Extracellular matrix organization|Reactome:Integrin cell surface interactions|Reactome:NCAM signaling for neurite out-growth|Reactome:NCAM1 interactions|Reactome:Scavenging by Class A Receptors|Reactome:Signal Transduction|Reactome:Signaling by PDGF|Reactome:Vesicle-mediated transport|WikiPathways:miRNA targets in ECM and membrane receptors|WikiPathways:Focal Adhesion-PI3K-Akt-mTOR-signaling pathway|WikiPathways:Focal Adhesion|WikiPathways:Hepatitis C and Hepatocellular Carcinoma
Tbio	COL4A3	Q01955	2q36.3	Contains 1 collagen IV NC1 (C-terminal non-collagenous) domain.	119	198	3	MIM Number: 120070; Phenotype: Alport syndrome, autosomal recessive, 203780 (3); Hematuria, benign familial, 141200 (3); Alport syndrome, autosomal dominant, 104200 (3)	PathwayCommons: pid:Beta1 integrin cell surface interactions|PathwayCommons: pid:Beta3 integrin cell surface interactions|PathwayCommons: mirtarbase:Homo sapiens|PathwayCommons: inoh:Integrin signaling pathway ( Integrin signaling pathway ) |PathwayCommons: panther:Integrin signalling pathway|PathwayCommons: pid:Integrins in angiogenesis|PathwayCommons: pid:Syndecan-1-mediated signaling events|KEGG:PI3K-Akt signaling pathway|KEGG:ECM-receptor interaction|KEGG:Focal adhesion|KEGG:AGE-RAGE signaling pathway in diabetic complications|KEGG:Small cell lung cancer|KEGG:Protein digestion and absorption|KEGG:Amoebiasis|KEGG:Pathways in cancer|Reactome:Assembly of collagen fibrils and other multimeric structures|Reactome:Axon guidance|Reactome:Collagen biosynthesis and modifying enzymes|Reactome:Collagen chain trimerization|Reactome:Collagen formation|Reactome:Developmental Biology|Reactome:Extracellular matrix organization|Reactome:Integrin cell surface interactions|Reactome:NCAM signaling for neurite out-growth|Reactome:NCAM1 interactions|Reactome:Signal Transduction|Reactome:Signaling by PDGF|WikiPathways:Primary Focal Segmental Glomerulosclerosis FSGS
Tbio	COL4A3BP	Q9Y5P4	5q13.3	Contains 1 START domain.	45	247	15		PathwayCommons: recon:Thiele2013 - Human metabolism global reconstruction (Recon 2)|Reactome:Metabolism|Reactome:Metabolism of lipids and lipoproteins|Reactome:Sphingolipid de novo biosynthesis|Reactome:Sphingolipid metabolism
Tbio	COL4A4	P53420	2q36.3	Contains 1 collagen IV NC1 (C-terminal non-collagenous) domain.	80	37	1	MIM Number: 120131; Phenotype: Alport syndrome, autosomal recessive, 203780 (3); Hematuria, familial benign (3)	PathwayCommons: pid:Beta1 integrin cell surface interactions|PathwayCommons: pid:Beta3 integrin cell surface interactions|PathwayCommons: mirtarbase:Homo sapiens|PathwayCommons: inoh:Integrin signaling pathway ( Integrin signaling pathway ) |PathwayCommons: panther:Integrin signalling pathway|PathwayCommons: pid:Integrins in angiogenesis|PathwayCommons: pid:Syndecan-1-mediated signaling events|KEGG:PI3K-Akt signaling pathway|KEGG:ECM-receptor interaction|KEGG:Focal adhesion|KEGG:AGE-RAGE signaling pathway in diabetic complications|KEGG:Small cell lung cancer|KEGG:Protein digestion and absorption|KEGG:Amoebiasis|KEGG:Pathways in cancer|Reactome:Assembly of collagen fibrils and other multimeric structures|Reactome:Axon guidance|Reactome:Collagen biosynthesis and modifying enzymes|Reactome:Collagen chain trimerization|Reactome:Collagen formation|Reactome:Developmental Biology|Reactome:Extracellular matrix organization|Reactome:Integrin cell surface interactions|Reactome:NCAM signaling for neurite out-growth|Reactome:NCAM1 interactions|Reactome:Signal Transduction|Reactome:Signaling by PDGF|WikiPathways:Primary Focal Segmental Glomerulosclerosis FSGS|WikiPathways:Focal Adhesion-PI3K-Akt-mTOR-signaling pathway|WikiPathways:Focal Adhesion
Tbio	COL4A5	P29400	Xq22.3	Contains 1 collagen IV NC1 (C-terminal non-collagenous) domain.	124	80	7	MIM Number: 303630; Phenotype: Alport syndrome, 301050 (3)	PathwayCommons: pid:Beta1 integrin cell surface interactions|PathwayCommons: pid:Beta3 integrin cell surface interactions|PathwayCommons: mirtarbase:Homo sapiens|PathwayCommons: inoh:Integrin signaling pathway ( Integrin signaling pathway ) |PathwayCommons: panther:Integrin signalling pathway|PathwayCommons: pid:Integrins in angiogenesis|PathwayCommons: pid:Syndecan-1-mediated signaling events|KEGG:PI3K-Akt signaling pathway|KEGG:ECM-receptor interaction|KEGG:Focal adhesion|KEGG:AGE-RAGE signaling pathway in diabetic complications|KEGG:Small cell lung cancer|KEGG:Protein digestion and absorption|KEGG:Amoebiasis|KEGG:Pathways in cancer|Reactome:Assembly of collagen fibrils and other multimeric structures|Reactome:Axon guidance|Reactome:Collagen biosynthesis and modifying enzymes|Reactome:Collagen chain trimerization|Reactome:Collagen formation|Reactome:Developmental Biology|Reactome:Extracellular matrix organization|Reactome:NCAM signaling for neurite out-growth|Reactome:NCAM1 interactions|Reactome:Signal Transduction|Reactome:Signaling by PDGF|WikiPathways:Primary Focal Segmental Glomerulosclerosis FSGS
Tbio	COL4A6	Q14031	Xq22.3	Contains 1 collagen IV NC1 (C-terminal non-collagenous) domain.	51	104	10	MIM Number: 303631; Phenotype: ?Deafness, X-linked 6, 300914 (3)	PathwayCommons: pid:Beta1 integrin cell surface interactions|PathwayCommons: pid:Beta3 integrin cell surface interactions|PathwayCommons: mirtarbase:Homo sapiens|PathwayCommons: inoh:Integrin signaling pathway ( Integrin signaling pathway ) |PathwayCommons: panther:Integrin signalling pathway|PathwayCommons: pid:Integrins in angiogenesis|PathwayCommons: pid:Syndecan-1-mediated signaling events|KEGG:PI3K-Akt signaling pathway|KEGG:ECM-receptor interaction|KEGG:Focal adhesion|KEGG:AGE-RAGE signaling pathway in diabetic complications|KEGG:Small cell lung cancer|KEGG:Protein digestion and absorption|KEGG:Amoebiasis|KEGG:Pathways in cancer|Reactome:Assembly of collagen fibrils and other multimeric structures|Reactome:Attenuation phase|Reactome:Cellular response to heat stress|Reactome:Cellular responses to stress|Reactome:Collagen biosynthesis and modifying enzymes|Reactome:Collagen chain trimerization|Reactome:Collagen formation|Reactome:Extracellular matrix organization|Reactome:HSF1 activation|Reactome:HSF1-dependent transactivation|Reactome:Regulation of HSF1-mediated heat shock response|WikiPathways:Focal Adhesion-PI3K-Akt-mTOR-signaling pathway|WikiPathways:Focal Adhesion
Tbio	COL5A1	P20908	9q34.3	Contains 1 laminin G-like domain.	114	235	54	MIM Number: 120215; Phenotype: Ehlers-Danlos syndrome, classic type, 130000 (3)	PathwayCommons: pid:Beta1 integrin cell surface interactions|PathwayCommons: mirtarbase:Homo sapiens|PathwayCommons: inoh:Integrin signaling pathway ( Integrin signaling pathway ) |PathwayCommons: panther:Integrin signalling pathway|PathwayCommons: pid:Integrins in angiogenesis|PathwayCommons: pid:Syndecan-1-mediated signaling events|PathwayCommons: pid:Validated transcriptional targets of deltaNp63 isoforms|KEGG:Protein digestion and absorption|Reactome:Assembly of collagen fibrils and other multimeric structures|Reactome:Collagen biosynthesis and modifying enzymes|Reactome:Collagen chain trimerization|Reactome:Collagen formation|Reactome:Extracellular matrix organization|WikiPathways:miRNA targets in ECM and membrane receptors|WikiPathways:Focal Adhesion-PI3K-Akt-mTOR-signaling pathway|WikiPathways:Allograft Rejection|WikiPathways:Focal Adhesion
Tbio	COL5A2	P05997	2q32.2	Contains 1 VWFC domain.	47	84	18	MIM Number: 120190; Phenotype: Ehlers-Danlos syndrome, classic type, 130000 (3)	PathwayCommons: pid:Beta1 integrin cell surface interactions|PathwayCommons: mirtarbase:Homo sapiens|PathwayCommons: inoh:Integrin signaling pathway ( Integrin signaling pathway ) |PathwayCommons: panther:Integrin signalling pathway|PathwayCommons: pid:Integrins in angiogenesis|PathwayCommons: pid:Syndecan-1-mediated signaling events|KEGG:Protein digestion and absorption|Reactome:Assembly of collagen fibrils and other multimeric structures|Reactome:Collagen biosynthesis and modifying enzymes|Reactome:Collagen chain trimerization|Reactome:Collagen formation|Reactome:Extracellular matrix organization|WikiPathways:miRNA targets in ECM and membrane receptors|WikiPathways:Focal Adhesion-PI3K-Akt-mTOR-signaling pathway|WikiPathways:Focal Adhesion
Tbio	COL5A3	P25940	19p13.2	Contains 1 laminin G-like domain.	14	55	9		PathwayCommons: mirtarbase:Homo sapiens|PathwayCommons: panther:Integrin signalling pathway|KEGG:Protein digestion and absorption|Reactome:Assembly of collagen fibrils and other multimeric structures|Reactome:Collagen biosynthesis and modifying enzymes|Reactome:Collagen chain trimerization|Reactome:Collagen formation|Reactome:Extracellular matrix organization|WikiPathways:miRNA targets in ECM and membrane receptors|WikiPathways:Focal Adhesion-PI3K-Akt-mTOR-signaling pathway|WikiPathways:Focal Adhesion
Tbio	COL6A1	P12109	21q22.3	Contains 3 VWFA domains.	82	172	6	MIM Number: 120220; Phenotype: Bethlem myopathy 1, 158810 (3); Ullrich congenital muscular dystrophy 1, 254090 (3)	PathwayCommons: pid:Beta1 integrin cell surface interactions|PathwayCommons: mirtarbase:Homo sapiens|PathwayCommons: panther:Inflammation mediated by chemokine and cytokine signaling pathway|PathwayCommons: inoh:Integrin signaling pathway ( Integrin signaling pathway ) |PathwayCommons: panther:Integrin signalling pathway|PathwayCommons: pid:Integrins in angiogenesis|PathwayCommons: pid:Syndecan-1-mediated signaling events|KEGG:PI3K-Akt signaling pathway|KEGG:ECM-receptor interaction|KEGG:Focal adhesion|KEGG:Protein digestion and absorption|Reactome:Assembly of collagen fibrils and other multimeric structures|Reactome:Axon guidance|Reactome:Collagen biosynthesis and modifying enzymes|Reactome:Collagen chain trimerization|Reactome:Collagen formation|Reactome:Developmental Biology|Reactome:Extracellular matrix organization|Reactome:NCAM signaling for neurite out-growth|Reactome:NCAM1 interactions|Reactome:Signal Transduction|Reactome:Signaling by PDGF|WikiPathways:miRNA targets in ECM and membrane receptors
Tbio	COL6A2	P12110	21q22.3	Contains 3 VWFA domains.	57	133	15	MIM Number: 120240; Phenotype: Bethlem myopathy 1, 158810 (3); Ullrich congenital muscular dystrophy 1, 254090 (3); ?Myosclerosis, congenital, 255600 (3)	PathwayCommons: pid:Beta1 integrin cell surface interactions|PathwayCommons: mirtarbase:Homo sapiens|PathwayCommons: panther:Inflammation mediated by chemokine and cytokine signaling pathway|PathwayCommons: inoh:Integrin signaling pathway ( Integrin signaling pathway ) |PathwayCommons: panther:Integrin signalling pathway|PathwayCommons: pid:Integrins in angiogenesis|PathwayCommons: pid:Syndecan-1-mediated signaling events|KEGG:PI3K-Akt signaling pathway|KEGG:ECM-receptor interaction|KEGG:Focal adhesion|KEGG:Protein digestion and absorption|Reactome:Assembly of collagen fibrils and other multimeric structures|Reactome:Axon guidance|Reactome:Collagen biosynthesis and modifying enzymes|Reactome:Collagen chain trimerization|Reactome:Collagen formation|Reactome:Developmental Biology|Reactome:Extracellular matrix organization|Reactome:NCAM signaling for neurite out-growth|Reactome:NCAM1 interactions|Reactome:Signal Transduction|Reactome:Signaling by PDGF|WikiPathways:miRNA targets in ECM and membrane receptors|WikiPathways:Focal Adhesion-PI3K-Akt-mTOR-signaling pathway|WikiPathways:Focal Adhesion
Tbio	COL6A3	P12111	2q37.3	Contains 12 VWFA domains.	55	29	0	MIM Number: 120250; Phenotype: Bethlem myopathy 1, 158810 (3); Ullrich congenital muscular dystrophy 1, 254090 (3); Dystonia 27, 616411 (3)	PathwayCommons: pid:Beta1 integrin cell surface interactions|PathwayCommons: panther:Inflammation mediated by chemokine and cytokine signaling pathway|PathwayCommons: panther:Integrin signalling pathway|PathwayCommons: pid:Integrins in angiogenesis|PathwayCommons: pid:Syndecan-1-mediated signaling events|KEGG:PI3K-Akt signaling pathway|KEGG:ECM-receptor interaction|KEGG:Focal adhesion|KEGG:Protein digestion and absorption|Reactome:Assembly of collagen fibrils and other multimeric structures|Reactome:Axon guidance|Reactome:Collagen biosynthesis and modifying enzymes|Reactome:Collagen chain trimerization|Reactome:Collagen formation|Reactome:Developmental Biology|Reactome:Extracellular matrix organization|Reactome:NCAM signaling for neurite out-growth|Reactome:NCAM1 interactions|Reactome:Signal Transduction|Reactome:Signaling by PDGF|WikiPathways:miRNA targets in ECM and membrane receptors
Tbio	COL6A5	A8TX70	3q22.1	Contains 10 VWFA domains.	15	0	0		PathwayCommons: pid:Beta1 integrin cell surface interactions|PathwayCommons: mirtarbase:Homo sapiens|PathwayCommons: pid:Integrins in angiogenesis|PathwayCommons: pid:Syndecan-1-mediated signaling events|KEGG:PI3K-Akt signaling pathway|KEGG:ECM-receptor interaction|KEGG:Focal adhesion|KEGG:Protein digestion and absorption|Reactome:Assembly of collagen fibrils and other multimeric structures|Reactome:Axon guidance|Reactome:Collagen biosynthesis and modifying enzymes|Reactome:Collagen chain trimerization|Reactome:Collagen formation|Reactome:Developmental Biology|Reactome:Extracellular matrix organization|Reactome:NCAM signaling for neurite out-growth|Reactome:NCAM1 interactions|Reactome:Signal Transduction|Reactome:Signaling by PDGF
Tbio	COL6A6	A6NMZ7	3q22.1	Contains 9 VWFA domains.	9	12	0		PathwayCommons: pid:Beta1 integrin cell surface interactions|PathwayCommons: mirtarbase:Homo sapiens|PathwayCommons: pid:Integrins in angiogenesis|PathwayCommons: pid:Syndecan-1-mediated signaling events|KEGG:PI3K-Akt signaling pathway|KEGG:ECM-receptor interaction|KEGG:Focal adhesion|KEGG:Protein digestion and absorption|Reactome:Assembly of collagen fibrils and other multimeric structures|Reactome:Axon guidance|Reactome:Collagen biosynthesis and modifying enzymes|Reactome:Collagen chain trimerization|Reactome:Collagen formation|Reactome:Developmental Biology|Reactome:Extracellular matrix organization|Reactome:NCAM signaling for neurite out-growth|Reactome:NCAM1 interactions|Reactome:Signal Transduction|Reactome:Signaling by PDGF
Tbio	COL7A1	Q02388	3p21.31	Contains 2 VWFA domains.	150	81	16	MIM Number: 120120; Phenotype: Epidermolysis bullosa dystrophica, AD, 131750 (3); Epidermolysis bullosa dystrophica, AR, 226600 (3); Epidermolysis bullosa, pretibial, 131850 (3); EBD, Bart type, 132000 (3); EBD, localisata variant (3); Transient bullous of the newborn, 131705 (3); Epidermolysis bullosa pruriginosa, 604129 (3); Toenail dystrophy, isolated, 607523 (3); EBD inversa, 226600 (3)	PathwayCommons: pid:Beta1 integrin cell surface interactions|PathwayCommons: mirtarbase:Homo sapiens|PathwayCommons: inoh:Integrin signaling pathway ( Integrin signaling pathway ) |PathwayCommons: pid:Integrins in angiogenesis|PathwayCommons: pid:Syndecan-1-mediated signaling events|KEGG:Protein digestion and absorption|Reactome:Anchoring fibril formation|Reactome:Asparagine N-linked glycosylation|Reactome:Assembly of collagen fibrils and other multimeric structures|Reactome:COPII (Coat Protein 2) Mediated Vesicle Transport|Reactome:Cargo concentration in the ER|Reactome:Collagen biosynthesis and modifying enzymes|Reactome:Collagen chain trimerization|Reactome:Collagen formation|Reactome:ER to Golgi Anterograde Transport|Reactome:Extracellular matrix organization|Reactome:Membrane Trafficking|Reactome:Metabolism of proteins|Reactome:Post-translational protein modification|Reactome:Transport to the Golgi and subsequent modification|Reactome:Vesicle-mediated transport
Tbio	COL8A1	P27658	3q12.1	Contains 1 C1q domain.	35	98	5		PathwayCommons: inoh:Integrin signaling pathway ( Integrin signaling pathway ) |PathwayCommons: panther:Integrin signalling pathway|Reactome:Assembly of collagen fibrils and other multimeric structures|Reactome:Collagen biosynthesis and modifying enzymes|Reactome:Collagen chain trimerization|Reactome:Collagen formation|Reactome:Extracellular matrix organization
Tbio	COL8A2	P25067	1p34.3	Contains 1 C1q domain.	33	76	5	MIM Number: 120252; Phenotype: Corneal dystrophy, Fuchs endothelial, 1, 136800 (3); Corneal dystrophy, posterior polymorphous 2, 609140 (3)	PathwayCommons: mirtarbase:Homo sapiens|PathwayCommons: inoh:Integrin signaling pathway ( Integrin signaling pathway ) |PathwayCommons: panther:Integrin signalling pathway|Reactome:Assembly of collagen fibrils and other multimeric structures|Reactome:Collagen biosynthesis and modifying enzymes|Reactome:Collagen chain trimerization|Reactome:Collagen formation|Reactome:Extracellular matrix organization
Tbio	COL9A1	P20849	6q13	Contains 1 laminin G-like domain.	47	86	8	MIM Number: 120210; Phenotype: ?Epiphyseal dysplasia, multiple, 6, 614135 (3); Stickler syndrome, type IV, 614134 (3)	PathwayCommons: inoh:Integrin signaling pathway ( Integrin signaling pathway ) |PathwayCommons: panther:Integrin signalling pathway|KEGG:PI3K-Akt signaling pathway|KEGG:ECM-receptor interaction|KEGG:Focal adhesion|KEGG:Protein digestion and absorption|Reactome:Assembly of collagen fibrils and other multimeric structures|Reactome:Axon guidance|Reactome:Collagen biosynthesis and modifying enzymes|Reactome:Collagen chain trimerization|Reactome:Collagen degradation|Reactome:Collagen formation|Reactome:Degradation of the extracellular matrix|Reactome:Developmental Biology|Reactome:ECM proteoglycans|Reactome:Extracellular matrix organization|Reactome:Integrin cell surface interactions|Reactome:NCAM signaling for neurite out-growth|Reactome:NCAM1 interactions|Reactome:Signal Transduction|Reactome:Signaling by PDGF|WikiPathways:Gastric Cancer Network 2
Tbio	COL9A2	Q14055	1p34.2	Belongs to the fibril-associated collagens with interrupted helices (FACIT) family.	48	6	0	MIM Number: 120260; Phenotype: Epiphyseal dysplasia, multiple, 2, 600204 (3); ?Stickler syndrome, type V, 614284 (3)	PathwayCommons: mirtarbase:Homo sapiens|PathwayCommons: inoh:Integrin signaling pathway ( Integrin signaling pathway ) |PathwayCommons: panther:Integrin signalling pathway|KEGG:PI3K-Akt signaling pathway|KEGG:ECM-receptor interaction|KEGG:Focal adhesion|KEGG:Protein digestion and absorption|Reactome:Assembly of collagen fibrils and other multimeric structures|Reactome:Axon guidance|Reactome:Collagen biosynthesis and modifying enzymes|Reactome:Collagen chain trimerization|Reactome:Collagen degradation|Reactome:Collagen formation|Reactome:Degradation of the extracellular matrix|Reactome:Developmental Biology|Reactome:ECM proteoglycans|Reactome:Extracellular matrix organization|Reactome:Integrin cell surface interactions|Reactome:NCAM signaling for neurite out-growth|Reactome:NCAM1 interactions|Reactome:Signal Transduction|Reactome:Signaling by PDGF
Tbio	COL9A3	Q14050	20q13.33	Belongs to the fibril-associated collagens with interrupted helices (FACIT) family.	41	86	7	MIM Number: 120270; Phenotype: Epiphyseal dysplasia, multiple, 3, with or without myopathy, 600969 (3); {Intervertebral disc disease, susceptibility to}, 603932 (3)	PathwayCommons: mirtarbase:Homo sapiens|PathwayCommons: inoh:Integrin signaling pathway ( Integrin signaling pathway ) |PathwayCommons: panther:Integrin signalling pathway|KEGG:PI3K-Akt signaling pathway|KEGG:ECM-receptor interaction|KEGG:Focal adhesion|KEGG:Protein digestion and absorption|Reactome:Assembly of collagen fibrils and other multimeric structures|Reactome:Axon guidance|Reactome:Collagen biosynthesis and modifying enzymes|Reactome:Collagen chain trimerization|Reactome:Collagen degradation|Reactome:Collagen formation|Reactome:Degradation of the extracellular matrix|Reactome:Developmental Biology|Reactome:ECM proteoglycans|Reactome:Extracellular matrix organization|Reactome:Integrin cell surface interactions|Reactome:NCAM signaling for neurite out-growth|Reactome:NCAM1 interactions|Reactome:Signal Transduction|Reactome:Signaling by PDGF|WikiPathways:Gastric Cancer Network 2
Tdark	COLCA1	Q6ZS62	11q23.1		14	0	0
Tdark	COLCA2	A8K830	11q23.1		14	0	0
Tbio	COLEC10	Q9Y6Z7	8q24.12	Contains 1 collagen-like domain.	18	61	11		PathwayCommons: mirtarbase:Homo sapiens|Reactome:Complement cascade|Reactome:Immune System|Reactome:Initial triggering of complement|Reactome:Innate Immune System
Tbio	COLEC11	Q9BWP8	2p25.3	Contains 1 collagen-like domain.	20	91	0		KEGG:Phagosome|Reactome:Binding and Uptake of Ligands by Scavenger Receptors|Reactome:Complement cascade|Reactome:Immune System|Reactome:Initial triggering of complement|Reactome:Innate Immune System|Reactome:Scavenging by Class A Receptors|Reactome:Vesicle-mediated transport
Tbio	COLEC12	Q5KU26	18p11.32	Contains 3 collagen-like domains.	17	126	5		PathwayCommons: mirtarbase:Homo sapiens|KEGG:Phagosome|Reactome:Binding and Uptake of Ligands by Scavenger Receptors|Reactome:Scavenging by Class A Receptors|Reactome:Vesicle-mediated transport
Tbio	COLGALT1	Q8NBJ5	19p13.11	Belongs to the glycosyltransferase 25 family.	8	33	0		PathwayCommons: mirtarbase:Homo sapiens|KEGG:Lysine degradation|KEGG:Other types of O-glycan biosynthesis|Reactome:Collagen biosynthesis and modifying enzymes|Reactome:Collagen formation|Reactome:Extracellular matrix organization
Tbio	COLGALT2	Q8IYK4	1q25.3	Belongs to the glycosyltransferase 25 family.	10	97	0		PathwayCommons: mirtarbase:Homo sapiens|KEGG:Lysine degradation|KEGG:Other types of O-glycan biosynthesis|Reactome:Collagen biosynthesis and modifying enzymes|Reactome:Collagen formation|Reactome:Extracellular matrix organization
Tbio	COLQ	Q9Y215	3p25.1	Contains 2 collagen-like domains.	21	110	0	MIM Number: 603033; Phenotype: Myasthenic syndrome, congenital, 5, 603034 (3)	PathwayCommons: mirtarbase:Homo sapiens
Tbio	COMMD1	Q8N668	2p15	Contains 1 COMM domain.	59	141	46		PathwayCommons: netpath:TNFalpha|PathwayCommons: ctd:[COMMD1 protein results in increased activity of ATP7A protein]|PathwayCommons: ctd:cupric chloride promotes the reaction [COMMD1 protein binds to SOD1 protein]|PathwayCommons: ctd:tanespimycin promotes the reaction [COMMD1 protein results in increased degradation of HIF1A protein]|WikiPathways:Copper homeostasis
Tbio	COMMD10	Q9Y6G5	5q23.1	Contains 1 COMM domain.	16	83	1		PathwayCommons: mirtarbase:Homo sapiens
Tdark	COMMD2	Q86X83	3q25.1	Contains 1 COMM domain.	12	20	0		PathwayCommons: mirtarbase:Homo sapiens
Tbio	COMMD3	Q9UBI1	10p12.2	Contains 1 COMM domain.	8	53	4		PathwayCommons: mirtarbase:Homo sapiens|Reactome:Immune System|Reactome:Innate Immune System|Reactome:Neutrophil degranulation
Tbio	COMMD4	Q9H0A8	15q24.2	Contains 1 COMM domain.	12	62	0		PathwayCommons: mirtarbase:Homo sapiens
Tbio	COMMD5	Q9GZQ3	8q24.3	Contains 1 COMM domain.	15	32	1
Tbio	COMMD6	Q7Z4G1	13q22.2	Contains 1 COMM domain.	13	5	0		PathwayCommons: mirtarbase:Homo sapiens
Tbio	COMMD7	Q86VX2	20q11.21	Contains 1 COMM domain.	14	64	8		PathwayCommons: mirtarbase:Homo sapiens
Tdark	COMMD8	Q9NX08	4p12	Contains 1 COMM domain.	10	49	0		PathwayCommons: mirtarbase:Homo sapiens
Tdark	COMMD9	Q9P000	11p13	Contains 1 COMM domain.	11	90	2		PathwayCommons: mirtarbase:Homo sapiens|Reactome:Immune System|Reactome:Innate Immune System|Reactome:Neutrophil degranulation
Tbio	COMP	P49747	19p13.11	Contains 8 TSP type-3 repeats.	116	246	48		KEGG:PI3K-Akt signaling pathway|KEGG:ECM-receptor interaction|KEGG:Focal adhesion|KEGG:Phagosome|KEGG:Malaria|Reactome:ECM proteoglycans|Reactome:Extracellular matrix organization|Reactome:Integrin cell surface interactions|WikiPathways:Focal Adhesion-PI3K-Akt-mTOR-signaling pathway|WikiPathways:Focal Adhesion
Tclin	COMT	P21964	22q11.21	Belongs to the class I-like SAM-binding methyltransferase superfamily. Cation-dependent O-methyltransferase family.	1572	409	39	MIM Number: 116790; Phenotype: {Schizophrenia, susceptibility to}, 181500 (3); {Panic disorder, susceptibility to}, 167870 (3)	PathwayCommons: ctd:3,4-methylenedioxyethamphetamine inhibits the reaction [COMT protein results in increased methylation of Dopamine]|PathwayCommons: panther:Adrenaline and noradrenaline biosynthesis|PathwayCommons: smpdb:Alkaptonuria|PathwayCommons: smpdb:Disulfiram Action Pathway|PathwayCommons: smpdb:Dopamine beta-hydroxylase deficiency|PathwayCommons: ctd:Genistein inhibits the reaction [COMT protein results in increased methylation of 4-hydroxyestradiol]|PathwayCommons: smpdb:Hawkinsinuria|PathwayCommons: mirtarbase:Homo sapiens|PathwayCommons: humancyc:L-dopa degradation|PathwayCommons: smpdb:Monoamine oxidase-a deficiency (MAO-A)|PathwayCommons: panther:PNAT|PathwayCommons: smpdb:Phenytoin (Antiarrhythmic) Action Pathway|PathwayCommons: recon:Thiele2013 - Human metabolism global reconstruction (Recon 2)|PathwayCommons: smpdb:Tyrosine Metabolism|PathwayCommons: inoh:Tyrosine metabolism ( Tyrosine metabolism ) |PathwayCommons: smpdb:Tyrosinemia Type I|PathwayCommons: smpdb:Tyrosinemia, transient, of the newborn|PathwayCommons: ctd:[Carbonyl Cyanide p-Trifluoromethoxyphenylhydrazone results in decreased activity of COMT protein]|PathwayCommons: ctd:[entacapone results in decreased activity of COMT protein]|PathwayCommons: ctd:[tolcapone results in decreased activity of COMT protein]|PathwayCommons: humancyc:dopamine degradation|PathwayCommons: ctd:lactacystin inhibits the reaction [TNF protein results in increased expression of COMT protein]|PathwayCommons: humancyc:noradrenaline and adrenaline degradation|KEGG:Dopaminergic synapse|KEGG:Steroid hormone biosynthesis|KEGG:Metabolic pathways|KEGG:Tyrosine metabolism|Reactome:Biological oxidations|Reactome:Dopamine clearance from the synaptic cleft|Reactome:Enzymatic degradation of Dopamine by monoamine oxidase|Reactome:Enzymatic degradation of dopamine by COMT|Reactome:Metabolism|Reactome:Methylation|Reactome:Neuronal System|Reactome:Neurotransmitter Clearance In The Synaptic Cleft|Reactome:Phase II conjugation|Reactome:Transmission across Chemical Synapses|WikiPathways:Dopamine metabolism|WikiPathways:Methylation Pathways|WikiPathways:Estrogen metabolism|WikiPathways:Biogenic Amine Synthesis|WikiPathways:Metapathway biotransformation
Tdark	COMTD1	Q86VU5	10q22.2	Belongs to the class I-like SAM-binding methyltransferase superfamily. Cation-dependent O-methyltransferase family.	9	43	0		PathwayCommons: ctd:ESR2 promotes the reaction [Genistein results in increased expression of COMTD1 protein]|PathwayCommons: recon:Thiele2013 - Human metabolism global reconstruction (Recon 2)
Tbio	COPA	P53621	1q23.2	Contains 7 WD repeats.	38	83	0		PathwayCommons: pid:Arf1 pathway|PathwayCommons: pid:C-MYB transcription factor network|PathwayCommons: mirtarbase:Homo sapiens|Reactome:Asparagine N-linked glycosylation|Reactome:COPI-dependent Golgi-to-ER retrograde traffic|Reactome:COPI-mediated anterograde transport|Reactome:ER to Golgi Anterograde Transport|Reactome:Golgi-to-ER retrograde transport|Reactome:Intra-Golgi and retrograde Golgi-to-ER traffic|Reactome:Membrane Trafficking|Reactome:Metabolism of proteins|Reactome:Post-translational protein modification|Reactome:Transport to the Golgi and subsequent modification|Reactome:Vesicle-mediated transport
Tbio	COPB1	P53618	11p15.2	Contains 6 HEAT repeats.	45	130	21		PathwayCommons: mirtarbase:Homo sapiens|Reactome:Asparagine N-linked glycosylation|Reactome:COPI-dependent Golgi-to-ER retrograde traffic|Reactome:COPI-mediated anterograde transport|Reactome:ER to Golgi Anterograde Transport|Reactome:Golgi-to-ER retrograde transport|Reactome:Immune System|Reactome:Innate Immune System|Reactome:Intra-Golgi and retrograde Golgi-to-ER traffic|Reactome:Membrane Trafficking|Reactome:Metabolism of proteins|Reactome:Neutrophil degranulation|Reactome:Post-translational protein modification|Reactome:Transport to the Golgi and subsequent modification|Reactome:Vesicle-mediated transport
Tbio	COPB2	P35606	3q23	Contains 6 WD repeats.	30	68	2		PathwayCommons: mirtarbase:Homo sapiens|PathwayCommons: netpath:TNFalpha|Reactome:Asparagine N-linked glycosylation|Reactome:COPI-dependent Golgi-to-ER retrograde traffic|Reactome:COPI-mediated anterograde transport|Reactome:ER to Golgi Anterograde Transport|Reactome:Golgi-to-ER retrograde transport|Reactome:Intra-Golgi and retrograde Golgi-to-ER traffic|Reactome:Membrane Trafficking|Reactome:Metabolism of proteins|Reactome:Post-translational protein modification|Reactome:Transport to the Golgi and subsequent modification|Reactome:Vesicle-mediated transport
Tbio	COPE	O14579	19p13.11	Belongs to the COPE family.	27	89	0		PathwayCommons: mirtarbase:Homo sapiens|Reactome:Asparagine N-linked glycosylation|Reactome:COPI-dependent Golgi-to-ER retrograde traffic|Reactome:COPI-mediated anterograde transport|Reactome:ER to Golgi Anterograde Transport|Reactome:Golgi-to-ER retrograde transport|Reactome:Intra-Golgi and retrograde Golgi-to-ER traffic|Reactome:Membrane Trafficking|Reactome:Metabolism of proteins|Reactome:Post-translational protein modification|Reactome:Transport to the Golgi and subsequent modification|Reactome:Vesicle-mediated transport
Tbio	COPG1	Q9Y678	3q21.3	Contains 4 HEAT repeats.	27	73	0		PathwayCommons: mirtarbase:Homo sapiens|Reactome:Asparagine N-linked glycosylation|Reactome:COPI-dependent Golgi-to-ER retrograde traffic|Reactome:COPI-mediated anterograde transport|Reactome:ER to Golgi Anterograde Transport|Reactome:Golgi-to-ER retrograde transport|Reactome:Intra-Golgi and retrograde Golgi-to-ER traffic|Reactome:Membrane Trafficking|Reactome:Metabolism of proteins|Reactome:Post-translational protein modification|Reactome:Transport to the Golgi and subsequent modification|Reactome:Vesicle-mediated transport
Tbio	COPG2	Q9UBF2	7q32.2	Contains 6 HEAT repeats.	22	41	0		Reactome:Asparagine N-linked glycosylation|Reactome:COPI-dependent Golgi-to-ER retrograde traffic|Reactome:COPI-mediated anterograde transport|Reactome:ER to Golgi Anterograde Transport|Reactome:Golgi-to-ER retrograde transport|Reactome:Intra-Golgi and retrograde Golgi-to-ER traffic|Reactome:Membrane Trafficking|Reactome:Metabolism of proteins|Reactome:Post-translational protein modification|Reactome:Transport to the Golgi and subsequent modification|Reactome:Vesicle-mediated transport
Tbio	COPRS	Q9NQ92	17q11.2		6	2	0		PathwayCommons: mirtarbase:Homo sapiens|Reactome:Chromatin modifying enzymes|Reactome:Chromatin organization|Reactome:RMTs methylate histone arginines
Tbio	COPS2	P61201	15q21.2	Contains 1 PCI domain.	42	293	25		PathwayCommons: mirtarbase:Homo sapiens|Reactome:Cargo recognition for clathrin-mediated endocytosis|Reactome:Clathrin-mediated endocytosis|Reactome:DNA Damage Recognition in GG-NER|Reactome:DNA Repair|Reactome:Formation of TC-NER Pre-Incision Complex|Reactome:Global Genome Nucleotide Excision Repair (GG-NER)|Reactome:Membrane Trafficking|Reactome:Nucleotide Excision Repair|Reactome:Transcription-Coupled Nucleotide Excision Repair (TC-NER)|Reactome:Vesicle-mediated transport
Tbio	COPS3	Q9UNS2	17p11.2	Contains 1 PCI domain.	39	193	38		PathwayCommons: mirtarbase:Homo sapiens|PathwayCommons: netpath:TNFalpha|Reactome:Cargo recognition for clathrin-mediated endocytosis|Reactome:Clathrin-mediated endocytosis|Reactome:DNA Damage Recognition in GG-NER|Reactome:DNA Repair|Reactome:Formation of TC-NER Pre-Incision Complex|Reactome:Global Genome Nucleotide Excision Repair (GG-NER)|Reactome:Membrane Trafficking|Reactome:Nucleotide Excision Repair|Reactome:Transcription-Coupled Nucleotide Excision Repair (TC-NER)|Reactome:Vesicle-mediated transport
Tbio	COPS4	Q9BT78	4q21.22	Contains 1 PCI domain.	31	78	2		Reactome:Cargo recognition for clathrin-mediated endocytosis|Reactome:Clathrin-mediated endocytosis|Reactome:DNA Damage Recognition in GG-NER|Reactome:DNA Repair|Reactome:Formation of TC-NER Pre-Incision Complex|Reactome:Global Genome Nucleotide Excision Repair (GG-NER)|Reactome:Membrane Trafficking|Reactome:Nucleotide Excision Repair|Reactome:Transcription-Coupled Nucleotide Excision Repair (TC-NER)|Reactome:Vesicle-mediated transport
Tchem	COPS5	Q92905	8q13.1	Contains 1 MPN (JAB/Mov34) domain.	136	344	108		PathwayCommons: pid:AP-1 transcription factor network|PathwayCommons: pid:HIF-1-alpha transcription factor network|PathwayCommons: mirtarbase:Homo sapiens|PathwayCommons: pid:Hypoxic and oxygen homeostasis regulation of HIF-1-alpha|PathwayCommons: netpath:TGF_beta_Receptor|PathwayCommons: netpath:TNFalpha|Reactome:Cargo recognition for clathrin-mediated endocytosis|Reactome:Clathrin-mediated endocytosis|Reactome:DNA Damage Recognition in GG-NER|Reactome:DNA Repair|Reactome:Formation of TC-NER Pre-Incision Complex|Reactome:Global Genome Nucleotide Excision Repair (GG-NER)|Reactome:Membrane Trafficking|Reactome:Nucleotide Excision Repair|Reactome:Transcription-Coupled Nucleotide Excision Repair (TC-NER)|Reactome:Vesicle-mediated transport|WikiPathways:TGF-beta Signaling Pathway
Tbio	COPS6	Q7L5N1	7q22.1	Contains 1 MPN (JAB/Mov34) domain.	48	89	19		PathwayCommons: mirtarbase:Homo sapiens|Reactome:Cargo recognition for clathrin-mediated endocytosis|Reactome:Clathrin-mediated endocytosis|Reactome:DNA Damage Recognition in GG-NER|Reactome:DNA Repair|Reactome:Formation of TC-NER Pre-Incision Complex|Reactome:Global Genome Nucleotide Excision Repair (GG-NER)|Reactome:Membrane Trafficking|Reactome:Nucleotide Excision Repair|Reactome:Transcription-Coupled Nucleotide Excision Repair (TC-NER)|Reactome:Vesicle-mediated transport|WikiPathways:Nucleotide-binding Oligomerization Domain (NOD) pathway
Tbio	COPS7A	Q9UBW8	12p13.31	Contains 1 PCI domain.	21	133	4		PathwayCommons: mirtarbase:Homo sapiens|Reactome:Cargo recognition for clathrin-mediated endocytosis|Reactome:Clathrin-mediated endocytosis|Reactome:DNA Damage Recognition in GG-NER|Reactome:DNA Repair|Reactome:Formation of TC-NER Pre-Incision Complex|Reactome:Global Genome Nucleotide Excision Repair (GG-NER)|Reactome:Membrane Trafficking|Reactome:Nucleotide Excision Repair|Reactome:Transcription-Coupled Nucleotide Excision Repair (TC-NER)|Reactome:Vesicle-mediated transport
Tbio	COPS7B	Q9H9Q2	2q37.1	Contains 1 PCI domain.	18	56	10		PathwayCommons: mirtarbase:Homo sapiens|Reactome:Cargo recognition for clathrin-mediated endocytosis|Reactome:Clathrin-mediated endocytosis|Reactome:DNA Damage Recognition in GG-NER|Reactome:DNA Repair|Reactome:Formation of TC-NER Pre-Incision Complex|Reactome:Global Genome Nucleotide Excision Repair (GG-NER)|Reactome:Membrane Trafficking|Reactome:Nucleotide Excision Repair|Reactome:Transcription-Coupled Nucleotide Excision Repair (TC-NER)|Reactome:Vesicle-mediated transport
Tbio	COPS8	Q99627	2q37.3	Contains 1 PCI domain.	34	142	7		PathwayCommons: mirtarbase:Homo sapiens|Reactome:Cargo recognition for clathrin-mediated endocytosis|Reactome:Clathrin-mediated endocytosis|Reactome:DNA Damage Recognition in GG-NER|Reactome:DNA Repair|Reactome:Formation of TC-NER Pre-Incision Complex|Reactome:Global Genome Nucleotide Excision Repair (GG-NER)|Reactome:Membrane Trafficking|Reactome:Nucleotide Excision Repair|Reactome:Transcription-Coupled Nucleotide Excision Repair (TC-NER)|Reactome:Vesicle-mediated transport
Tbio	COPS9	Q8WXC6	2q37.3	Belongs to the MYEOV2 family.	4	12	1
Tbio	COPZ1	P61923	12q13.13	Belongs to the adaptor complexes small subunit family.	24	133	0		PathwayCommons: mirtarbase:Homo sapiens|Reactome:Asparagine N-linked glycosylation|Reactome:COPI-dependent Golgi-to-ER retrograde traffic|Reactome:COPI-mediated anterograde transport|Reactome:ER to Golgi Anterograde Transport|Reactome:Golgi-to-ER retrograde transport|Reactome:Intra-Golgi and retrograde Golgi-to-ER traffic|Reactome:Membrane Trafficking|Reactome:Metabolism of proteins|Reactome:Post-translational protein modification|Reactome:Transport to the Golgi and subsequent modification|Reactome:Vesicle-mediated transport
Tbio	COPZ2	Q9P299	17q21.32	Belongs to the adaptor complexes small subunit family.	9	47	0		PathwayCommons: mirtarbase:Homo sapiens|Reactome:Asparagine N-linked glycosylation|Reactome:COPI-dependent Golgi-to-ER retrograde traffic|Reactome:COPI-mediated anterograde transport|Reactome:ER to Golgi Anterograde Transport|Reactome:Golgi-to-ER retrograde transport|Reactome:Intra-Golgi and retrograde Golgi-to-ER traffic|Reactome:Membrane Trafficking|Reactome:Metabolism of proteins|Reactome:Post-translational protein modification|Reactome:Transport to the Golgi and subsequent modification|Reactome:Vesicle-mediated transport
Tbio	COQ10A	Q96MF6	12q13.3	Belongs to the COQ10 family.	15	8	0		Reactome:Metabolism|Reactome:Respiratory electron transport|Reactome:Respiratory electron transport, ATP synthesis by chemiosmotic coupling, and heat production by uncoupling proteins.|Reactome:The citric acid (TCA) cycle and respiratory electron transport
Tdark	COQ10B	Q9H8M1	2q33.1	Belongs to the COQ10 family.	6	20	0		PathwayCommons: mirtarbase:Homo sapiens|Reactome:Metabolism|Reactome:Respiratory electron transport|Reactome:Respiratory electron transport, ATP synthesis by chemiosmotic coupling, and heat production by uncoupling proteins.|Reactome:The citric acid (TCA) cycle and respiratory electron transport
Tbio	COQ2	Q96H96	4q21.23	Belongs to the UbiA prenyltransferase family.	29	27	8		UniProt:Cofactor biosynthesis; ubiquinone biosynthesis.|PathwayCommons: mirtarbase:Homo sapiens|PathwayCommons: recon:Thiele2013 - Human metabolism global reconstruction (Recon 2)|PathwayCommons: smpdb:Ubiquinone Biosynthesis|PathwayCommons: humancyc:ubiquinol-10 biosynthesis|KEGG:Ubiquinone and other terpenoid-quinone biosynthesis|KEGG:Metabolic pathways|Reactome:Metabolism|Reactome:Metabolism of lipids and lipoproteins|Reactome:Metabolism of proteins|Reactome:Mitochondrial protein import|Reactome:Ubiquinol biosynthesis
Tbio	COQ3	Q9NZJ6	6q16.2	Belongs to the class I-like SAM-binding methyltransferase superfamily. UbiG/COQ3 family.	9	86	9		UniProt:Cofactor biosynthesis; ubiquinone biosynthesis.|PathwayCommons: mirtarbase:Homo sapiens|PathwayCommons: recon:Thiele2013 - Human metabolism global reconstruction (Recon 2)|PathwayCommons: smpdb:Ubiquinone Biosynthesis|PathwayCommons: humancyc:ubiquinol-10 biosynthesis|KEGG:Ubiquinone and other terpenoid-quinone biosynthesis|KEGG:Metabolic pathways|Reactome:Metabolism|Reactome:Metabolism of lipids and lipoproteins|Reactome:Ubiquinol biosynthesis
Tbio	COQ4	Q9Y3A0	9q34.11	Belongs to the COQ4 family.	16	14	1		UniProt:Cofactor biosynthesis; ubiquinone biosynthesis.|PathwayCommons: mirtarbase:Homo sapiens
Tbio	COQ5	Q5HYK3	12q24.31	Belongs to the class I-like SAM-binding methyltransferase superfamily. MenG/UbiE family.	9	77	0		UniProt:Cofactor biosynthesis; ubiquinone biosynthesis.|PathwayCommons: smpdb:Ubiquinone Biosynthesis|PathwayCommons: humancyc:ubiquinol-10 biosynthesis|KEGG:Ubiquinone and other terpenoid-quinone biosynthesis|KEGG:Metabolic pathways|Reactome:Metabolism|Reactome:Metabolism of lipids and lipoproteins|Reactome:Ubiquinol biosynthesis
Tbio	COQ6	Q9Y2Z9	14q24.3	Belongs to the UbiH/COQ6 family.	8	82	1		UniProt:Cofactor biosynthesis; ubiquinone biosynthesis.|PathwayCommons: mirtarbase:Homo sapiens|PathwayCommons: recon:Thiele2013 - Human metabolism global reconstruction (Recon 2)|PathwayCommons: smpdb:Ubiquinone Biosynthesis|PathwayCommons: humancyc:ubiquinol-10 biosynthesis|KEGG:Ubiquinone and other terpenoid-quinone biosynthesis|KEGG:Metabolic pathways|Reactome:Metabolism|Reactome:Metabolism of lipids and lipoproteins|Reactome:Ubiquinol biosynthesis
Tbio	COQ7	Q99807	16p12.3	Belongs to the COQ7 family.	22	105	7	MIM Number: 601683; Phenotype: ?Coenzyme Q10 deficiency, primary, 8, 616733 (3)	UniProt:Cofactor biosynthesis; ubiquinone biosynthesis.|PathwayCommons: recon:Thiele2013 - Human metabolism global reconstruction (Recon 2)|PathwayCommons: smpdb:Ubiquinone Biosynthesis|PathwayCommons: humancyc:ubiquinol-10 biosynthesis|KEGG:Ubiquinone and other terpenoid-quinone biosynthesis|KEGG:Metabolic pathways|Reactome:Metabolism|Reactome:Metabolism of lipids and lipoproteins|Reactome:Ubiquinol biosynthesis
Tbio	COQ8A	Q8NI60	1q42.13	Contains 1 protein kinase domain.	19	214	82		UniProt:Cofactor biosynthesis; ubiquinone biosynthesis.|PathwayCommons: mirtarbase:Homo sapiens
Tchem	COQ8B	Q96D53	19q13.2	Contains 1 protein kinase domain.	11	129	7		PathwayCommons: mirtarbase:Homo sapiens
Tbio	COQ9	O75208	16q21	Belongs to the COQ9 family.	13	68	0		UniProt:Cofactor biosynthesis; ubiquinone biosynthesis.|PathwayCommons: mirtarbase:Homo sapiens|Reactome:Metabolism|Reactome:Metabolism of lipids and lipoproteins|Reactome:Ubiquinol biosynthesis
Tbio	CORIN	Q9Y5Q5	4p12	Contains 1 SRCR domain.	47	179	23		Reactome:Cardiac conduction|Reactome:Muscle contraction|Reactome:Physiological factors|WikiPathways:Myometrial Relaxation and Contraction Pathways
Tbio	CORO1A	P31146	16p11.2	Contains 7 WD repeats.	47	292	41		PathwayCommons: mirtarbase:Homo sapiens|KEGG:Phagosome|KEGG:Tuberculosis
Tbio	CORO1B	Q9BR76	11q13.2	Contains 6 WD repeats.	20	129	33		PathwayCommons: mirtarbase:Homo sapiens
Tbio	CORO1C	Q9ULV4	12q24.11	Contains 6 WD repeats.	29	192	15		PathwayCommons: mirtarbase:Homo sapiens
Tbio	CORO2A	Q92828	9q22.33	Contains 7 WD repeats.	12	62	0		PathwayCommons: mirtarbase:Homo sapiens
Tdark	CORO2B	Q9UQ03	15q23	Contains 7 WD repeats.	8	129	0		PathwayCommons: mirtarbase:Homo sapiens
Tbio	CORO6	Q6QEF8	17q11.2	Contains 6 WD repeats.	8	99	1		PathwayCommons: mirtarbase:Homo sapiens
Tbio	CORO7	P57737	16p13.3	Contains 8 WD repeats.	12	77	0		PathwayCommons: mirtarbase:Homo sapiens
Tbio	CORT	O00230	1p36.22	Belongs to the somatostatin family.	22	30	2	MIM Number: 602784	Reactome:Class A/1 (Rhodopsin-like receptors)|Reactome:G alpha (i) signalling events|Reactome:GPCR downstream signaling|Reactome:GPCR ligand binding|Reactome:Peptide ligand-binding receptors|Reactome:Signal Transduction|Reactome:Signaling by GPCR
Tbio	COTL1	Q14019	16q24.1	Contains 1 ADF-H domain.	29	136	37		PathwayCommons: ctd:ESR2 promotes the reaction [Genistein results in decreased expression of COTL1 protein]|PathwayCommons: mirtarbase:Homo sapiens|Reactome:Immune System|Reactome:Innate Immune System|Reactome:Neutrophil degranulation
Tbio	COX10	Q12887	17p12	Belongs to the UbiA prenyltransferase family.	21	127	0	MIM Number: 602125; Phenotype: Mitochondrial complex IV deficiency, 220110 (3); Leigh syndrome due to mitochondrial COX4 deficiency, 256000 (3)	PathwayCommons: smpdb:Acute Intermittent Porphyria|PathwayCommons: smpdb:Congenital Erythropoietic Porphyria (CEP) or Gunther Disease|PathwayCommons: panther:Heme biosynthesis|PathwayCommons: smpdb:Hereditary Coproporphyria (HCP)|PathwayCommons: mirtarbase:Homo sapiens|PathwayCommons: smpdb:Porphyria Variegata (PV)|PathwayCommons: smpdb:Porphyrin Metabolism|KEGG:Metabolic pathways|KEGG:Oxidative phosphorylation|KEGG:Porphyrin and chlorophyll metabolism|Reactome:Heme biosynthesis|Reactome:Metabolism|Reactome:Metabolism of porphyrins
Tbio	COX11	Q9Y6N1	17q22	Belongs to the COX11/CtaG family.	14	70	0		KEGG:Metabolic pathways|KEGG:Oxidative phosphorylation|Reactome:Gene Expression|Reactome:Generic Transcription Pathway|Reactome:Metabolism|Reactome:Respiratory electron transport|Reactome:Respiratory electron transport, ATP synthesis by chemiosmotic coupling, and heat production by uncoupling proteins.|Reactome:TP53 Regulates Metabolic Genes|Reactome:The citric acid (TCA) cycle and respiratory electron transport|Reactome:Transcriptional Regulation by TP53|WikiPathways:Copper homeostasis|WikiPathways:Electron Transport Chain
Tbio	COX14	Q96I36	12q13.12		9	4	0		PathwayCommons: mirtarbase:Homo sapiens|Reactome:Gene Expression|Reactome:Generic Transcription Pathway|Reactome:Metabolism|Reactome:Respiratory electron transport|Reactome:Respiratory electron transport, ATP synthesis by chemiosmotic coupling, and heat production by uncoupling proteins.|Reactome:TP53 Regulates Metabolic Genes|Reactome:The citric acid (TCA) cycle and respiratory electron transport|Reactome:Transcriptional Regulation by TP53
Tbio	COX15	Q7KZN9	10q24.2	Belongs to the COX15/CtaA family.	16	97	18	MIM Number: 603646; Phenotype: Leigh syndrome due to cytochrome c oxidase deficiency, 256000 (3); Cardioencephalomyopathy, fatal infantile, due to cytochrome c oxidase deficiency 2, 615119 (3)	UniProt:Porphyrin-containing compound metabolism; heme A biosynthesis; heme A from heme O: step 1/1.|PathwayCommons: smpdb:Acute Intermittent Porphyria|PathwayCommons: smpdb:Congenital Erythropoietic Porphyria (CEP) or Gunther Disease|PathwayCommons: smpdb:Hereditary Coproporphyria (HCP)|PathwayCommons: smpdb:Porphyria Variegata (PV)|PathwayCommons: smpdb:Porphyrin Metabolism|KEGG:Metabolic pathways|KEGG:Oxidative phosphorylation|KEGG:Porphyrin and chlorophyll metabolism|Reactome:Heme biosynthesis|Reactome:Metabolism|Reactome:Metabolism of porphyrins|WikiPathways:Electron Transport Chain
Tbio	COX16	Q9P0S2	14q24.2	Belongs to the COX16 family.	8	33	0		PathwayCommons: mirtarbase:Homo sapiens|Reactome:Gene Expression|Reactome:Generic Transcription Pathway|Reactome:Metabolism|Reactome:Respiratory electron transport|Reactome:Respiratory electron transport, ATP synthesis by chemiosmotic coupling, and heat production by uncoupling proteins.|Reactome:TP53 Regulates Metabolic Genes|Reactome:The citric acid (TCA) cycle and respiratory electron transport|Reactome:Transcriptional Regulation by TP53
Tbio	COX17	Q14061	3q13.33	Contains 1 CHCH (coiled coil-helix-coiled coil-helix) domain.	27	141	51		PathwayCommons: mirtarbase:Homo sapiens|KEGG:Metabolic pathways|KEGG:Oxidative phosphorylation|Reactome:Metabolism of proteins|Reactome:Mitochondrial protein import|WikiPathways:Copper homeostasis|WikiPathways:Electron Transport Chain
Tbio	COX18	Q8N8Q8	4q13.3	Belongs to the OXA1/ALB3/YidC family.	13	46	0		PathwayCommons: mirtarbase:Homo sapiens|Reactome:Gene Expression|Reactome:Generic Transcription Pathway|Reactome:Metabolism|Reactome:Respiratory electron transport|Reactome:Respiratory electron transport, ATP synthesis by chemiosmotic coupling, and heat production by uncoupling proteins.|Reactome:TP53 Regulates Metabolic Genes|Reactome:The citric acid (TCA) cycle and respiratory electron transport|Reactome:Transcriptional Regulation by TP53
Tbio	COX19	Q49B96	7p22.3	Contains 1 CHCH (coiled coil-helix-coiled coil-helix) domain.	9	35	0		Reactome:Gene Expression|Reactome:Generic Transcription Pathway|Reactome:Metabolism|Reactome:Metabolism of proteins|Reactome:Mitochondrial protein import|Reactome:Respiratory electron transport|Reactome:Respiratory electron transport, ATP synthesis by chemiosmotic coupling, and heat production by uncoupling proteins.|Reactome:TP53 Regulates Metabolic Genes|Reactome:The citric acid (TCA) cycle and respiratory electron transport|Reactome:Transcriptional Regulation by TP53
Tbio	COX20	Q5RI15	1q44	Belongs to the COX20 family.	12	51	0		PathwayCommons: mirtarbase:Homo sapiens|Reactome:Gene Expression|Reactome:Generic Transcription Pathway|Reactome:Metabolism|Reactome:Respiratory electron transport|Reactome:Respiratory electron transport, ATP synthesis by chemiosmotic coupling, and heat production by uncoupling proteins.|Reactome:TP53 Regulates Metabolic Genes|Reactome:The citric acid (TCA) cycle and respiratory electron transport|Reactome:Transcriptional Regulation by TP53
Tbio	COX4I1	P13073	16q24.1	Belongs to the cytochrome c oxidase IV family.	40	412	97		PathwayCommons: ctd:1H-(1,2,4)oxadiazolo(4,3-a)quinoxalin-1-one inhibits the reaction [S-nitro-N-acetylpenicillamine results in increased expression of COX4I1 protein]|PathwayCommons: ctd:1H-(1,2,4)oxadiazolo(4,3-a)quinoxalin-1-one inhibits the reaction [resveratrol results in increased expression of COX4I1 protein]|PathwayCommons: ctd:2-(4-morpholinyl)-8-phenyl-4H-1-benzopyran-4-one inhibits the reaction [cobaltiprotoporphyrin results in increased expression of COX4I1 protein]|PathwayCommons: ctd:Deferoxamine inhibits the reaction [EPAS1 protein results in increased degradation of COX4I1 protein]|PathwayCommons: mirtarbase:Homo sapiens|PathwayCommons: ctd:NFE2L2 mutant form inhibits the reaction [tricarbonylchloro(glycinato)ruthenium(II) results in increased expression of COX4I1 protein]|PathwayCommons: recon:Thiele2013 - Human metabolism global reconstruction (Recon 2)|PathwayCommons: ctd:resveratrol promotes the reaction [lipopolysaccharide, E coli O55-B5 results in increased expression of COX4I1 protein]|PathwayCommons: ctd:tin protoporphyrin IX inhibits the reaction [8-bromocyclic GMP results in increased expression of COX4I1 protein]|KEGG:Non-alcoholic fatty liver disease (NAFLD)|KEGG:Alzheimer's disease|KEGG:Huntington's disease|KEGG:Cardiac muscle contraction|KEGG:Metabolic pathways|KEGG:Oxidative phosphorylation|KEGG:Parkinson's disease|Reactome:Gene Expression|Reactome:Generic Transcription Pathway|Reactome:Metabolism|Reactome:Respiratory electron transport|Reactome:Respiratory electron transport, ATP synthesis by chemiosmotic coupling, and heat production by uncoupling proteins.|Reactome:TP53 Regulates Metabolic Genes|Reactome:The citric acid (TCA) cycle and respiratory electron transport|Reactome:Transcriptional Regulation by TP53|WikiPathways:Electron Transport Chain
Tbio	COX4I2	Q96KJ9	20q11.21	Belongs to the cytochrome c oxidase IV family.	19	121	36		PathwayCommons: recon:Thiele2013 - Human metabolism global reconstruction (Recon 2)|KEGG:Non-alcoholic fatty liver disease (NAFLD)|KEGG:Alzheimer's disease|KEGG:Huntington's disease|KEGG:Cardiac muscle contraction|KEGG:Metabolic pathways|KEGG:Oxidative phosphorylation|KEGG:Parkinson's disease
Tbio	COX5A	P20674	15q24.2	Belongs to the cytochrome c oxidase subunit 5A family.	14	194	5		PathwayCommons: mirtarbase:Homo sapiens|PathwayCommons: recon:Thiele2013 - Human metabolism global reconstruction (Recon 2)|KEGG:Non-alcoholic fatty liver disease (NAFLD)|KEGG:Alzheimer's disease|KEGG:Huntington's disease|KEGG:Cardiac muscle contraction|KEGG:Metabolic pathways|KEGG:Oxidative phosphorylation|KEGG:Parkinson's disease|Reactome:Gene Expression|Reactome:Generic Transcription Pathway|Reactome:Metabolism|Reactome:Respiratory electron transport|Reactome:Respiratory electron transport, ATP synthesis by chemiosmotic coupling, and heat production by uncoupling proteins.|Reactome:TP53 Regulates Metabolic Genes|Reactome:The citric acid (TCA) cycle and respiratory electron transport|Reactome:Transcriptional Regulation by TP53|WikiPathways:Arachidonate Epoxygenase / Epoxide Hydrolase|WikiPathways:Electron Transport Chain
Tbio	COX5B	P10606	2q11.2	Belongs to the cytochrome c oxidase subunit 5B family.	21	225	36		PathwayCommons: netpath:AndrogenReceptor|PathwayCommons: recon:Thiele2013 - Human metabolism global reconstruction (Recon 2)|KEGG:Non-alcoholic fatty liver disease (NAFLD)|KEGG:Alzheimer's disease|KEGG:Huntington's disease|KEGG:Cardiac muscle contraction|KEGG:Metabolic pathways|KEGG:Oxidative phosphorylation|KEGG:Parkinson's disease|Reactome:Gene Expression|Reactome:Generic Transcription Pathway|Reactome:Metabolism|Reactome:Respiratory electron transport|Reactome:Respiratory electron transport, ATP synthesis by chemiosmotic coupling, and heat production by uncoupling proteins.|Reactome:TP53 Regulates Metabolic Genes|Reactome:The citric acid (TCA) cycle and respiratory electron transport|Reactome:Transcriptional Regulation by TP53|WikiPathways:Electron Transport Chain
Tbio	COX6A1	P12074	12q24.31	Belongs to the cytochrome c oxidase subunit 6A family.	18	165	49		PathwayCommons: recon:Thiele2013 - Human metabolism global reconstruction (Recon 2)|KEGG:Non-alcoholic fatty liver disease (NAFLD)|KEGG:Alzheimer's disease|KEGG:Huntington's disease|KEGG:Cardiac muscle contraction|KEGG:Metabolic pathways|KEGG:Oxidative phosphorylation|KEGG:Parkinson's disease|Reactome:Gene Expression|Reactome:Generic Transcription Pathway|Reactome:Metabolism|Reactome:Respiratory electron transport|Reactome:Respiratory electron transport, ATP synthesis by chemiosmotic coupling, and heat production by uncoupling proteins.|Reactome:TP53 Regulates Metabolic Genes|Reactome:The citric acid (TCA) cycle and respiratory electron transport|Reactome:Transcriptional Regulation by TP53|WikiPathways:Electron Transport Chain
Tbio	COX6A2	Q02221	16p11.2	Belongs to the cytochrome c oxidase subunit 6A family.	8	72	0		PathwayCommons: recon:Thiele2013 - Human metabolism global reconstruction (Recon 2)|KEGG:Non-alcoholic fatty liver disease (NAFLD)|KEGG:Alzheimer's disease|KEGG:Huntington's disease|KEGG:Cardiac muscle contraction|KEGG:Metabolic pathways|KEGG:Oxidative phosphorylation|KEGG:Parkinson's disease|WikiPathways:Electron Transport Chain
Tbio	COX6B1	P14854	19q13.12	Contains 1 CHCH (coiled coil-helix-coiled coil-helix) domain.	18	199	40		PathwayCommons: mirtarbase:Homo sapiens|PathwayCommons: recon:Thiele2013 - Human metabolism global reconstruction (Recon 2)|KEGG:Non-alcoholic fatty liver disease (NAFLD)|KEGG:Alzheimer's disease|KEGG:Huntington's disease|KEGG:Cardiac muscle contraction|KEGG:Metabolic pathways|KEGG:Oxidative phosphorylation|KEGG:Parkinson's disease|Reactome:Gene Expression|Reactome:Generic Transcription Pathway|Reactome:Metabolism|Reactome:Respiratory electron transport|Reactome:Respiratory electron transport, ATP synthesis by chemiosmotic coupling, and heat production by uncoupling proteins.|Reactome:TP53 Regulates Metabolic Genes|Reactome:The citric acid (TCA) cycle and respiratory electron transport|Reactome:Transcriptional Regulation by TP53|WikiPathways:Electron Transport Chain
Tbio	COX6B2	Q6YFQ2	19q13.42	Contains 1 CHCH (coiled coil-helix-coiled coil-helix) domain.	7	42	8		PathwayCommons: recon:Thiele2013 - Human metabolism global reconstruction (Recon 2)|KEGG:Non-alcoholic fatty liver disease (NAFLD)|KEGG:Alzheimer's disease|KEGG:Huntington's disease|KEGG:Cardiac muscle contraction|KEGG:Metabolic pathways|KEGG:Oxidative phosphorylation|KEGG:Parkinson's disease
Tbio	COX6C	P09669	8q22.2	Belongs to the cytochrome c oxidase subunit 6c family.	13	112	35		PathwayCommons: recon:Thiele2013 - Human metabolism global reconstruction (Recon 2)|KEGG:Non-alcoholic fatty liver disease (NAFLD)|KEGG:Alzheimer's disease|KEGG:Huntington's disease|KEGG:Cardiac muscle contraction|KEGG:Metabolic pathways|KEGG:Oxidative phosphorylation|KEGG:Parkinson's disease|Reactome:Gene Expression|Reactome:Generic Transcription Pathway|Reactome:Metabolism|Reactome:Respiratory electron transport|Reactome:Respiratory electron transport, ATP synthesis by chemiosmotic coupling, and heat production by uncoupling proteins.|Reactome:TP53 Regulates Metabolic Genes|Reactome:The citric acid (TCA) cycle and respiratory electron transport|Reactome:Transcriptional Regulation by TP53|WikiPathways:Electron Transport Chain
Tbio	COX7A1	P24310	19q13.12	Belongs to the cytochrome c oxidase VIIa family.	21	59	1	MIM Number: 123995	PathwayCommons: recon:Thiele2013 - Human metabolism global reconstruction (Recon 2)|KEGG:Non-alcoholic fatty liver disease (NAFLD)|KEGG:Alzheimer's disease|KEGG:Huntington's disease|KEGG:Cardiac muscle contraction|KEGG:Oxidative phosphorylation|KEGG:Parkinson's disease|WikiPathways:Electron Transport Chain
Tbio	COX7A2	P14406	6q14.1	Belongs to the cytochrome c oxidase VIIa family.	16	0	0		PathwayCommons: mirtarbase:Homo sapiens|PathwayCommons: recon:Thiele2013 - Human metabolism global reconstruction (Recon 2)|KEGG:Non-alcoholic fatty liver disease (NAFLD)|KEGG:Alzheimer's disease|KEGG:Huntington's disease|KEGG:Cardiac muscle contraction|KEGG:Oxidative phosphorylation|KEGG:Parkinson's disease|WikiPathways:Electron Transport Chain
Tbio	COX7A2L	O14548	2p21	Belongs to the cytochrome c oxidase VIIa family.	13	90	2		PathwayCommons: ctd:ESR2 promotes the reaction [Genistein results in decreased expression of COX7A2L protein]|PathwayCommons: mirtarbase:Homo sapiens|PathwayCommons: recon:Thiele2013 - Human metabolism global reconstruction (Recon 2)|KEGG:Non-alcoholic fatty liver disease (NAFLD)|KEGG:Alzheimer's disease|KEGG:Huntington's disease|KEGG:Cardiac muscle contraction|KEGG:Oxidative phosphorylation|KEGG:Parkinson's disease|Reactome:Gene Expression|Reactome:Generic Transcription Pathway|Reactome:Metabolism|Reactome:Respiratory electron transport|Reactome:Respiratory electron transport, ATP synthesis by chemiosmotic coupling, and heat production by uncoupling proteins.|Reactome:TP53 Regulates Metabolic Genes|Reactome:The citric acid (TCA) cycle and respiratory electron transport|Reactome:Transcriptional Regulation by TP53|WikiPathways:Electron Transport Chain
Tdark	COX7A2P2	O60397	4q22.3	Belongs to the cytochrome c oxidase VIIa family.	2	0	0
Tbio	COX7B	P24311	Xq21.1	Belongs to the cytochrome c oxidase VIIb family.	12	49	2		PathwayCommons: mirtarbase:Homo sapiens|PathwayCommons: recon:Thiele2013 - Human metabolism global reconstruction (Recon 2)|KEGG:Non-alcoholic fatty liver disease (NAFLD)|KEGG:Alzheimer's disease|KEGG:Huntington's disease|KEGG:Cardiac muscle contraction|KEGG:Metabolic pathways|KEGG:Oxidative phosphorylation|KEGG:Parkinson's disease|Reactome:Gene Expression|Reactome:Generic Transcription Pathway|Reactome:Metabolism|Reactome:Respiratory electron transport|Reactome:Respiratory electron transport, ATP synthesis by chemiosmotic coupling, and heat production by uncoupling proteins.|Reactome:TP53 Regulates Metabolic Genes|Reactome:The citric acid (TCA) cycle and respiratory electron transport|Reactome:Transcriptional Regulation by TP53|WikiPathways:Electron Transport Chain
Tdark	COX7B2	Q8TF08	4p12	Belongs to the cytochrome c oxidase VIIb family.	7	27	0		PathwayCommons: recon:Thiele2013 - Human metabolism global reconstruction (Recon 2)|KEGG:Non-alcoholic fatty liver disease (NAFLD)|KEGG:Alzheimer's disease|KEGG:Huntington's disease|KEGG:Cardiac muscle contraction|KEGG:Metabolic pathways|KEGG:Oxidative phosphorylation|KEGG:Parkinson's disease
Tbio	COX7C	P15954	5q14.3	Belongs to the cytochrome c oxidase VIIc family.	10	34	1		PathwayCommons: mirtarbase:Homo sapiens|PathwayCommons: recon:Thiele2013 - Human metabolism global reconstruction (Recon 2)|KEGG:Non-alcoholic fatty liver disease (NAFLD)|KEGG:Alzheimer's disease|KEGG:Huntington's disease|KEGG:Cardiac muscle contraction|KEGG:Metabolic pathways|KEGG:Oxidative phosphorylation|KEGG:Parkinson's disease|Reactome:Gene Expression|Reactome:Generic Transcription Pathway|Reactome:Metabolism|Reactome:Respiratory electron transport|Reactome:Respiratory electron transport, ATP synthesis by chemiosmotic coupling, and heat production by uncoupling proteins.|Reactome:TP53 Regulates Metabolic Genes|Reactome:The citric acid (TCA) cycle and respiratory electron transport|Reactome:Transcriptional Regulation by TP53|WikiPathways:Electron Transport Chain
Tbio	COX8A	P10176	11q13.1	Belongs to the cytochrome c oxidase VIII family.	10	50	0	MIM Number: 123870; Phenotype: ?Mitochondrial complex IV deficiency, 220110 (3)	PathwayCommons: mirtarbase:Homo sapiens|PathwayCommons: recon:Thiele2013 - Human metabolism global reconstruction (Recon 2)|KEGG:Non-alcoholic fatty liver disease (NAFLD)|KEGG:Alzheimer's disease|KEGG:Huntington's disease|KEGG:Cardiac muscle contraction|KEGG:Metabolic pathways|KEGG:Oxidative phosphorylation|KEGG:Parkinson's disease|Reactome:Gene Expression|Reactome:Generic Transcription Pathway|Reactome:Metabolism|Reactome:Respiratory electron transport|Reactome:Respiratory electron transport, ATP synthesis by chemiosmotic coupling, and heat production by uncoupling proteins.|Reactome:TP53 Regulates Metabolic Genes|Reactome:The citric acid (TCA) cycle and respiratory electron transport|Reactome:Transcriptional Regulation by TP53|WikiPathways:Arachidonate Epoxygenase / Epoxide Hydrolase|WikiPathways:Electron Transport Chain
Tdark	COX8C	Q7Z4L0	14q32.12	Belongs to the cytochrome c oxidase VIII family.	5	8	1		PathwayCommons: mirtarbase:Homo sapiens|PathwayCommons: recon:Thiele2013 - Human metabolism global reconstruction (Recon 2)|KEGG:Non-alcoholic fatty liver disease (NAFLD)|KEGG:Alzheimer's disease|KEGG:Huntington's disease|KEGG:Cardiac muscle contraction|KEGG:Metabolic pathways|KEGG:Oxidative phosphorylation|KEGG:Parkinson's disease
Tbio	CP	P00450	3q24-q25.1	Contains 6 plastocyanin-like domains.	158	224	29	MIM Number: 117700; Phenotype: [Hypoceruloplasminemia, hereditary], 604290 (3); Cerebellar ataxia, 604290 (3); Hemosiderosis, systemic, due to aceruloplasminemia, 604290 (3)	PathwayCommons: ctd:Copper promotes the reaction [pyrrolidine dithiocarbamic acid results in increased expression of CP protein]|PathwayCommons: ctd:Deferoxamine inhibits the reaction [CP protein results in increased oxidation of 3-carboxy-2,2,5,5-tetramethylpyrrolidin-1-yloxyl]|PathwayCommons: pid:HIF-1-alpha transcription factor network|PathwayCommons: ctd:Pyruvaldehyde promotes the reaction [CP protein binds to CP protein]|PathwayCommons: recon:Thiele2013 - Human metabolism global reconstruction (Recon 2)|PathwayCommons: ctd:Zinc Sulfate inhibits the reaction [ATP7B gene results in decreased expression of CP protein]|PathwayCommons: ctd:[CP protein results in increased oxidation of Iron]|PathwayCommons: ctd:pyrrolidine dithiocarbamic acid promotes the reaction [[JUN protein binds to FOS protein] results in increased expression of CP protein]|KEGG:Porphyrin and chlorophyll metabolism|Reactome:Iron uptake and transport|Reactome:Metal ion SLC transporters|Reactome:SLC-mediated transmembrane transport|Reactome:Transmembrane transport of small molecules|Reactome:Transport of glucose and other sugars, bile salts and organic acids, metal ions and amine compounds
Tchem	CPA1	P15085	7q32.2	Belongs to the peptidase M14 family.	17	234	50	MIM Number: 114850	PathwayCommons: mirtarbase:Homo sapiens|PathwayCommons: recon:Thiele2013 - Human metabolism global reconstruction (Recon 2)|KEGG:Protein digestion and absorption|KEGG:Pancreatic secretion
Tchem	CPA2	P48052	7q32.2	Belongs to the peptidase M14 family.	21	210	55		PathwayCommons: recon:Thiele2013 - Human metabolism global reconstruction (Recon 2)|KEGG:Protein digestion and absorption|KEGG:Pancreatic secretion
Tchem	CPA3	P15088	3q24	Belongs to the peptidase M14 family.	23	134	7		PathwayCommons: mirtarbase:Homo sapiens|KEGG:Renin-angiotensin system|KEGG:Protein digestion and absorption|KEGG:Pancreatic secretion|Reactome:Metabolism of Angiotensinogen to Angiotensins|Reactome:Metabolism of proteins|Reactome:Peptide hormone metabolism
Tchem	CPA4	Q9UI42	7q32.2	Belongs to the peptidase M14 family.	14	43	9		PathwayCommons: mirtarbase:Homo sapiens
Tbio	CPA5	Q8WXQ8	7q32.2	Belongs to the peptidase M14 family.	10	58	0
Tbio	CPA6	Q8N4T0	8q13.2	Belongs to the peptidase M14 family.	17	89	0		PathwayCommons: mirtarbase:Homo sapiens|PathwayCommons: recon:Thiele2013 - Human metabolism global reconstruction (Recon 2)
Tbio	CPAMD8	Q8IZJ3	19p13.11	Contains 1 Kazal-like domain.	11	11	0		PathwayCommons: mirtarbase:Homo sapiens
Tchem	CPB1	P15086	3q24	Belongs to the peptidase M14 family.	16	199	30		KEGG:Protein digestion and absorption|KEGG:Pancreatic secretion|Reactome:Metabolism of Angiotensinogen to Angiotensins|Reactome:Metabolism of proteins|Reactome:Peptide hormone metabolism
Tchem	CPB2	Q96IY4	13q14.13	Belongs to the peptidase M14 family.	190	299	117	MIM Number: 603101	PathwayCommons: mirtarbase:Homo sapiens|PathwayCommons: panther:Plasminogen activating cascade|KEGG:Complement and coagulation cascades|KEGG:Protein digestion and absorption|KEGG:Pancreatic secretion|Reactome:Metabolism of Angiotensinogen to Angiotensins|Reactome:Metabolism of proteins|Reactome:Peptide hormone metabolism|WikiPathways:Complement and Coagulation Cascades
Tbio	CPD	O75976	17q11.2	Belongs to the peptidase M14 family.	23	47	2		PathwayCommons: mirtarbase:Homo sapiens|Reactome:Clathrin derived vesicle budding|Reactome:Golgi Associated Vesicle Biogenesis|Reactome:Membrane Trafficking|Reactome:Vesicle-mediated transport|Reactome:trans-Golgi Network Vesicle Budding
Tbio	CPE	P16870	4q32.3	Belongs to the peptidase M14 family.	57	216	15		PathwayCommons: pid:Arf6 trafficking events|PathwayCommons: mirtarbase:Homo sapiens|PathwayCommons: panther:Vasopressin synthesis|KEGG:Type I diabetes mellitus|Reactome:Insulin processing|Reactome:Metabolism of proteins|Reactome:Peptide hormone metabolism
Tbio	CPEB1	Q9BZB8	15q25.2	Contains 2 RRM (RNA recognition motif) domains.	34	185	0		PathwayCommons: pid:Aurora A signaling|KEGG:Dorso-ventral axis formation|KEGG:Oocyte meiosis|KEGG:Progesterone-mediated oocyte maturation
Tbio	CPEB2	Q7Z5Q1	4p15.32	Contains 2 RRM (RNA recognition motif) domains.	10	66	0		PathwayCommons: mirtarbase:Homo sapiens|KEGG:Dorso-ventral axis formation|KEGG:Oocyte meiosis|KEGG:Progesterone-mediated oocyte maturation
Tbio	CPEB3	Q8NE35	10q23.32	Contains 2 RRM (RNA recognition motif) domains.	19	75	0		PathwayCommons: mirtarbase:Homo sapiens|KEGG:Dorso-ventral axis formation|KEGG:Oocyte meiosis|KEGG:Progesterone-mediated oocyte maturation
Tbio	CPEB4	Q17RY0	5q35.2	Contains 2 RRM (RNA recognition motif) domains.	31	98	0		PathwayCommons: mirtarbase:Homo sapiens|KEGG:Dorso-ventral axis formation|KEGG:Oocyte meiosis|KEGG:Progesterone-mediated oocyte maturation
Tdark	CPED1	A4D0V7	7q31.31	Belongs to the PC-esterase family.	19	17	0		PathwayCommons: mirtarbase:Homo sapiens
Tbio	CPLX1	O14810	4p16.3	Belongs to the complexin/synaphin family.	26	90	3		KEGG:Synaptic vesicle cycle|Reactome:Acetylcholine Neurotransmitter Release Cycle|Reactome:Dopamine Neurotransmitter Release Cycle|Reactome:GABA synthesis, release, reuptake and degradation|Reactome:Glutamate Neurotransmitter Release Cycle|Reactome:Neuronal System|Reactome:Neurotransmitter Release Cycle|Reactome:Norepinephrine Neurotransmitter Release Cycle|Reactome:Serotonin Neurotransmitter Release Cycle|Reactome:Transmission across Chemical Synapses|WikiPathways:Synaptic Vesicle Pathway
Tbio	CPLX2	Q6PUV4	5q35.2	Belongs to the complexin/synaphin family.	34	97	2		KEGG:Synaptic vesicle cycle|WikiPathways:Synaptic Vesicle Pathway
Tbio	CPLX3	Q8WVH0	15q24.1	Belongs to the complexin/synaphin family.	8	78	0		KEGG:Synaptic vesicle cycle|WikiPathways:Synaptic Vesicle Pathway
Tbio	CPLX4	Q7Z7G2	18q21.32	Belongs to the complexin/synaphin family.	6	31	0		KEGG:Synaptic vesicle cycle
Tchem	CPM	P14384	12q15	Belongs to the peptidase M14 family.	40	168	22		PathwayCommons: mirtarbase:Homo sapiens|Reactome:Metabolism of proteins|Reactome:Post-translational modification: synthesis of GPI-anchored proteins|Reactome:Post-translational protein modification
Tchem	CPN1	P15169	10q24.2	Belongs to the peptidase M14 family.	24	131	5	MIM Number: 603103; Phenotype: Carboxypeptidase N deficiency, 212070 (3)	Reactome:Insulin processing|Reactome:Metabolism of proteins|Reactome:Peptide hormone metabolism|WikiPathways:Steroid Biosynthesis
Tdark	CPN2	P22792	3q29	Contains 1 LRRNT domain.	12	135	5		PathwayCommons: mirtarbase:Homo sapiens
Tbio	CPNE1	Q99829	20q11.22	Contains 1 VWFA domain.	20	122	24		PathwayCommons: mirtarbase:Homo sapiens|Reactome:Glycerophospholipid biosynthesis|Reactome:Immune System|Reactome:Innate Immune System|Reactome:Metabolism|Reactome:Metabolism of lipids and lipoproteins|Reactome:Neutrophil degranulation|Reactome:Phospholipid metabolism
Tdark	CPNE2	Q96FN4	16q13	Contains 1 VWFA domain.	12	20	0		PathwayCommons: mirtarbase:Homo sapiens
Tbio	CPNE3	O75131	8q21.3	Contains 1 VWFA domain.	21	106	3		PathwayCommons: mirtarbase:Homo sapiens|Reactome:Glycerophospholipid biosynthesis|Reactome:Immune System|Reactome:Innate Immune System|Reactome:Metabolism|Reactome:Metabolism of lipids and lipoproteins|Reactome:Neutrophil degranulation|Reactome:Phospholipid metabolism
Tbio	CPNE4	Q96A23	3q22.1	Contains 1 VWFA domain.	12	44	0		PathwayCommons: mirtarbase:Homo sapiens
Tbio	CPNE5	Q9HCH3	6p21.2	Contains 1 VWFA domain.	11	81	13		PathwayCommons: mirtarbase:Homo sapiens
Tbio	CPNE6	O95741	14q11.2	Contains 1 VWFA domain.	15	106	18	MIM Number: 605688	PathwayCommons: mirtarbase:Homo sapiens|Reactome:Glycerophospholipid biosynthesis|Reactome:Metabolism|Reactome:Metabolism of lipids and lipoproteins|Reactome:Phospholipid metabolism
Tbio	CPNE7	Q9UBL6	16q24.3	Contains 1 VWFA domain.	9	32	10		PathwayCommons: mirtarbase:Homo sapiens|Reactome:Glycerophospholipid biosynthesis|Reactome:Metabolism|Reactome:Metabolism of lipids and lipoproteins|Reactome:Phospholipid metabolism
Tbio	CPNE8	Q86YQ8	12q12	Contains 1 VWFA domain.	15	85	0		PathwayCommons: mirtarbase:Homo sapiens
Tbio	CPNE9	Q8IYJ1	3p25.3	Contains 1 VWFA domain.	11	66	0
Tdark	CPO	Q8IVL8	2q33.3	Belongs to the peptidase M14 family.	6	78	16		PathwayCommons: mirtarbase:Homo sapiens
Tbio	CPOX	P36551	3q11.2	Belongs to the aerobic coproporphyrinogen-III oxidase family.	42	75	2		UniProt:Porphyrin-containing compound metabolism; protoporphyrin-IX biosynthesis; protoporphyrinogen-IX from coproporphyrinogen-III (O2 route): step 1/1.|PathwayCommons: smpdb:Acute Intermittent Porphyria|PathwayCommons: smpdb:Congenital Erythropoietic Porphyria (CEP) or Gunther Disease|PathwayCommons: panther:Heme biosynthesis|PathwayCommons: smpdb:Hereditary Coproporphyria (HCP)|PathwayCommons: mirtarbase:Homo sapiens|PathwayCommons: ctd:Mercury inhibits the reaction [CPOX protein results in decreased carboxylation of coproporphyrinogen III]|PathwayCommons: smpdb:Porphyria Variegata (PV)|PathwayCommons: smpdb:Porphyrin Metabolism|PathwayCommons: inoh:Porphyrin_metabolism ( Porphyrin metabolism ) |PathwayCommons: ctd:TGFB1 protein promotes the reaction [CPOX protein results in increased chemical synthesis of protoporphyrinogen]|PathwayCommons: recon:Thiele2013 - Human metabolism global reconstruction (Recon 2)|PathwayCommons: ctd:[Mercury results in decreased activity of CPOX protein]|PathwayCommons: humancyc:heme biosynthesis|PathwayCommons: humancyc:heme biosynthesis from uroporphyrinogen-III I|KEGG:Metabolic pathways|KEGG:Porphyrin and chlorophyll metabolism|Reactome:Heme biosynthesis|Reactome:Metabolism|Reactome:Metabolism of porphyrins|WikiPathways:Heme Biosynthesis
Tbio	CPPED1	Q9BRF8	16p13.12	Belongs to the metallophosphoesterase superfamily. CPPED1 family.	8	87	1		PathwayCommons: mirtarbase:Homo sapiens|Reactome:Immune System|Reactome:Innate Immune System|Reactome:Neutrophil degranulation
Tbio	CPQ	Q9Y646	8q22.1	Belongs to the peptidase M28 family.	15	75	1
Tclin	CPS1	P31327	2q34	Contains 1 glutamine amidotransferase type-1 domain.	72	182	89	MIM Number: 608307; Phenotype: Carbamoylphosphate synthetase I deficiency, 237300 (3); {Pulmonary hypertension, neonatal, susceptibility to}, 615371 (3); {Venoocclusive disease after bone marrow transplantation} (3)	PathwayCommons: smpdb:2-Hydroxyglutric Aciduria (D And L Form)|PathwayCommons: smpdb:4-Hydroxybutyric Aciduria/Succinic Semialdehyde Dehydrogenase Deficiency|PathwayCommons: smpdb:Ammonia Recycling|PathwayCommons: smpdb:Arginine and Proline Metabolism|PathwayCommons: panther:Arginine biosynthesis|PathwayCommons: smpdb:Arginine: Glycine Amidinotransferase Deficiency (AGAT Deficiency)|PathwayCommons: smpdb:Argininemia|PathwayCommons: smpdb:Argininosuccinic Aciduria|PathwayCommons: smpdb:Carbamoyl Phosphate Synthetase Deficiency|PathwayCommons: smpdb:Citrullinemia Type I|PathwayCommons: smpdb:Creatine deficiency, guanidinoacetate methyltransferase deficiency|PathwayCommons: panther:De novo pyrimidine ribonucleotides biosythesis|PathwayCommons: smpdb:Glutamate Metabolism|PathwayCommons: inoh:Glutamic acid and Glutamine metabolism ( Glutamic acid and Glutamine metabolism ) |PathwayCommons: smpdb:Guanidinoacetate Methyltransferase Deficiency (GAMT Deficiency)|PathwayCommons: mirtarbase:Homo sapiens|PathwayCommons: smpdb:Homocarnosinosis|PathwayCommons: smpdb:Hyperinsulinism-Hyperammonemia Syndrome|PathwayCommons: smpdb:Hyperornithinemia with gyrate atrophy (HOGA)|PathwayCommons: smpdb:Hyperornithinemia-hyperammonemia-homocitrullinuria [HHH-syndrome]|PathwayCommons: smpdb:Hyperprolinemia Type I|PathwayCommons: smpdb:Hyperprolinemia Type II|PathwayCommons: smpdb:L-arginine:glycine amidinotransferase deficiency|PathwayCommons: smpdb:Ornithine Aminotransferase Deficiency (OAT Deficiency)|PathwayCommons: smpdb:Ornithine Transcarbamylase Deficiency (OTC Deficiency)|PathwayCommons: smpdb:Prolidase Deficiency (PD)|PathwayCommons: smpdb:Prolinemia Type II|PathwayCommons: smpdb:Succinic semialdehyde dehydrogenase deficiency|PathwayCommons: recon:Thiele2013 - Human metabolism global reconstruction (Recon 2)|PathwayCommons: smpdb:Urea Cycle|PathwayCommons: humancyc:urea cycle|KEGG:Alanine, aspartate and glutamate metabolism|KEGG:Carbon metabolism|KEGG:Metabolic pathways|KEGG:Nitrogen metabolism|KEGG:Biosynthesis of amino acids|KEGG:Arginine biosynthesis|Reactome:Metabolism|Reactome:Metabolism of amino acids and derivatives|Reactome:Metabolism of polyamines|Reactome:Urea cycle|WikiPathways:Amino Acid metabolism|WikiPathways:Urea cycle and metabolism of amino groups
Tbio	CPSF1	Q10570	8q24.3	Belongs to the CPSF1 family.	24	45	0		PathwayCommons: mirtarbase:Homo sapiens|KEGG:mRNA surveillance pathway|Reactome:Cleavage of Growing Transcript in the Termination Region|Reactome:Gene Expression|Reactome:Post-Elongation Processing of Intron-Containing pre-mRNA|Reactome:Post-Elongation Processing of Intronless pre-mRNA|Reactome:Post-Elongation Processing of the Transcript|Reactome:Processing of Capped Intron-Containing Pre-mRNA|Reactome:Processing of Capped Intronless Pre-mRNA|Reactome:Processing of Intronless Pre-mRNAs|Reactome:RNA Polymerase II Transcription|Reactome:RNA Polymerase II Transcription Termination|Reactome:Transport of Mature Transcript to Cytoplasm|Reactome:Transport of Mature mRNA Derived from an Intronless Transcript|Reactome:Transport of Mature mRNAs Derived from Intronless Transcripts|Reactome:mRNA 3'-end processing|Reactome:mRNA Splicing|Reactome:mRNA Splicing - Major Pathway|Reactome:tRNA processing|Reactome:tRNA processing in the nucleus|WikiPathways:mRNA Processing
Tbio	CPSF2	Q9P2I0	14q32.12	Belongs to the metallo-beta-lactamase superfamily. RNA-metabolizing metallo-beta-lactamase-like family. CPSF2/YSH1 subfamily.	34	74	11		PathwayCommons: mirtarbase:Homo sapiens|KEGG:mRNA surveillance pathway|Reactome:Cleavage of Growing Transcript in the Termination Region|Reactome:Gene Expression|Reactome:Post-Elongation Processing of Intron-Containing pre-mRNA|Reactome:Post-Elongation Processing of Intronless pre-mRNA|Reactome:Post-Elongation Processing of the Transcript|Reactome:Processing of Capped Intron-Containing Pre-mRNA|Reactome:Processing of Capped Intronless Pre-mRNA|Reactome:Processing of Intronless Pre-mRNAs|Reactome:RNA Polymerase II Transcription|Reactome:RNA Polymerase II Transcription Termination|Reactome:Transport of Mature Transcript to Cytoplasm|Reactome:Transport of Mature mRNA Derived from an Intronless Transcript|Reactome:Transport of Mature mRNAs Derived from Intronless Transcripts|Reactome:mRNA 3'-end processing|Reactome:mRNA Splicing|Reactome:mRNA Splicing - Major Pathway|WikiPathways:mRNA Processing
Tchem	CPSF3	Q9UKF6	2p25.1	Belongs to the metallo-beta-lactamase superfamily. RNA-metabolizing metallo-beta-lactamase-like family. CPSF3 subfamily.	25	170	46		PathwayCommons: mirtarbase:Homo sapiens|KEGG:mRNA surveillance pathway|Reactome:Cleavage of Growing Transcript in the Termination Region|Reactome:Gene Expression|Reactome:Post-Elongation Processing of Intron-Containing pre-mRNA|Reactome:Post-Elongation Processing of Intronless pre-mRNA|Reactome:Post-Elongation Processing of the Transcript|Reactome:Processing of Capped Intron-Containing Pre-mRNA|Reactome:Processing of Capped Intronless Pre-mRNA|Reactome:Processing of Intronless Pre-mRNAs|Reactome:RNA Polymerase II Transcription|Reactome:RNA Polymerase II Transcription Termination|Reactome:Transport of Mature Transcript to Cytoplasm|Reactome:Transport of Mature mRNA Derived from an Intronless Transcript|Reactome:Transport of Mature mRNAs Derived from Intronless Transcripts|Reactome:mRNA 3'-end processing|Reactome:mRNA Splicing|Reactome:mRNA Splicing - Major Pathway|WikiPathways:mRNA Processing
Tbio	CPSF4	O95639	7q22.1	Contains 1 CCHC-type zinc finger.	25	143	11		PathwayCommons: mirtarbase:Homo sapiens|KEGG:mRNA surveillance pathway|KEGG:Influenza A|Reactome:NS1 Mediated Effects on Host Pathways|Reactome:Cleavage of Growing Transcript in the Termination Region|Reactome:Disease|Reactome:Gene Expression|Reactome:Host Interactions with Influenza Factors|Reactome:Infectious disease|Reactome:Influenza Infection|Reactome:Inhibition of Host mRNA Processing and RNA Silencing|Reactome:Post-Elongation Processing of Intron-Containing pre-mRNA|Reactome:Post-Elongation Processing of Intronless pre-mRNA|Reactome:Post-Elongation Processing of the Transcript|Reactome:Processing of Capped Intron-Containing Pre-mRNA|Reactome:Processing of Capped Intronless Pre-mRNA|Reactome:Processing of Intronless Pre-mRNAs|Reactome:RNA Polymerase II Transcription|Reactome:RNA Polymerase II Transcription Termination|Reactome:Transport of Mature Transcript to Cytoplasm|Reactome:Transport of Mature mRNA Derived from an Intronless Transcript|Reactome:Transport of Mature mRNAs Derived from Intronless Transcripts|Reactome:mRNA 3'-end processing|Reactome:mRNA Splicing|Reactome:mRNA Splicing - Major Pathway|Reactome:tRNA processing|Reactome:tRNA processing in the nucleus|WikiPathways:mRNA Processing
Tdark	CPSF4L	A6NMK7	17q25.1	Contains 5 C3H1-type zinc fingers.	3	59	0
Tbio	CPSF6	Q16630	12q15	Contains 1 RRM (RNA recognition motif) domain.	41	131	40		PathwayCommons: mirtarbase:Homo sapiens|KEGG:mRNA surveillance pathway|Reactome:Disease|Reactome:Diseases of signal transduction|Reactome:FGFR1 mutant receptor activation|Reactome:Signaling by FGFR in disease|Reactome:Signaling by FGFR1 in disease|Reactome:Signaling by cytosolic FGFR1 fusion mutants
Tbio	CPSF7	Q8N684	11q12.2	Contains 1 RRM (RNA recognition motif) domain.	18	88	1		PathwayCommons: mirtarbase:Homo sapiens|KEGG:mRNA surveillance pathway|Reactome:Cleavage of Growing Transcript in the Termination Region|Reactome:Gene Expression|Reactome:Post-Elongation Processing of Intron-Containing pre-mRNA|Reactome:Post-Elongation Processing of Intronless pre-mRNA|Reactome:Post-Elongation Processing of the Transcript|Reactome:Processing of Capped Intron-Containing Pre-mRNA|Reactome:Processing of Capped Intronless Pre-mRNA|Reactome:Processing of Intronless Pre-mRNAs|Reactome:RNA Polymerase II Transcription|Reactome:RNA Polymerase II Transcription Termination|Reactome:mRNA 3'-end processing|Reactome:mRNA Splicing|Reactome:mRNA Splicing - Major Pathway
Tchem	CPT1A	P50416	11q13.3	Belongs to the carnitine/choline acetyltransferase family.	71	252	10	MIM Number: 600528; Phenotype: CPT deficiency, hepatic, type IA, 255120 (3)	UniProt:Lipid metabolism; fatty acid beta-oxidation.|PathwayCommons: smpdb:Carnitine palmitoyl transferase deficiency (I)|PathwayCommons: smpdb:Carnitine palmitoyl transferase deficiency (II)|PathwayCommons: smpdb:Ethylmalonic Encephalopathy|PathwayCommons: pid:FOXA2 and FOXA3 transcription factor networks|PathwayCommons: smpdb:Fatty acid Metabolism|PathwayCommons: smpdb:Glutaric Aciduria Type I|PathwayCommons: mirtarbase:Homo sapiens|PathwayCommons: smpdb:Long chain acyl-CoA dehydrogenase deficiency (LCAD)|PathwayCommons: smpdb:Medium chain acyl-coa dehydrogenase deficiency (MCAD)|PathwayCommons: smpdb:Mitochondrial Beta-Oxidation of Long Chain Saturated Fatty Acids|PathwayCommons: smpdb:Short Chain Acyl CoA Dehydrogenase Deficiency (SCAD Deficiency)|PathwayCommons: smpdb:Trifunctional protein deficiency|PathwayCommons: smpdb:Very-long-chain acyl coa dehydrogenase deficiency (VLCAD)|PathwayCommons: humancyc:mitochondrial L-carnitine shuttle|KEGG:Adipocytokine signaling pathway|KEGG:Insulin resistance|KEGG:AMPK signaling pathway|KEGG:Glucagon signaling pathway|KEGG:Fatty acid metabolism|KEGG:Fatty acid degradation|KEGG:PPAR signaling pathway|Reactome:Circadian Clock|Reactome:Fatty acid, triacylglycerol, and ketone body metabolism|Reactome:Import of palmitoyl-CoA into the mitochondrial matrix|Reactome:Metabolism|Reactome:Metabolism of lipids and lipoproteins|Reactome:PPARA activates gene expression|Reactome:RORA activates gene expression|Reactome:Regulation of lipid metabolism by Peroxisome proliferator-activated receptor alpha (PPARalpha)|Reactome:Signal Transduction|Reactome:Signaling by Retinoic Acid|WikiPathways:Mitochondrial LC-Fatty Acid Beta-Oxidation|WikiPathways:PPAR Alpha Pathway|WikiPathways:Circadian rythm related genes|WikiPathways:AMP-activated Protein Kinase (AMPK) Signaling|WikiPathways:Sudden Infant Death Syndrome (SIDS) Susceptibility Pathways|WikiPathways:PPAR signaling pathway|WikiPathways:Fatty Acid Beta Oxidation|WikiPathways:Leptin and adiponectin
Tchem	CPT1B	Q92523	22q13.33	Belongs to the carnitine/choline acetyltransferase family.	48	257	1		UniProt:Lipid metabolism; fatty acid beta-oxidation.|PathwayCommons: pid:FOXA2 and FOXA3 transcription factor networks|PathwayCommons: mirtarbase:Homo sapiens|PathwayCommons: recon:Thiele2013 - Human metabolism global reconstruction (Recon 2)|PathwayCommons: humancyc:mitochondrial L-carnitine shuttle|KEGG:Adipocytokine signaling pathway|KEGG:Insulin resistance|KEGG:AMPK signaling pathway|KEGG:Glucagon signaling pathway|KEGG:Fatty acid metabolism|KEGG:Fatty acid degradation|KEGG:PPAR signaling pathway|Reactome:Fatty acid, triacylglycerol, and ketone body metabolism|Reactome:Import of palmitoyl-CoA into the mitochondrial matrix|Reactome:Metabolism|Reactome:Metabolism of lipids and lipoproteins|Reactome:Signal Transduction|Reactome:Signaling by Retinoic Acid|WikiPathways:AMP-activated Protein Kinase (AMPK) Signaling|WikiPathways:PPAR signaling pathway|WikiPathways:Fatty Acid Beta Oxidation
Tbio	CPT1C	Q8TCG5	19q13.33	Belongs to the carnitine/choline acetyltransferase family.	23	155	2		UniProt:Lipid metabolism; fatty acid beta-oxidation.|PathwayCommons: pid:FOXA2 and FOXA3 transcription factor networks|PathwayCommons: mirtarbase:Homo sapiens|PathwayCommons: recon:Thiele2013 - Human metabolism global reconstruction (Recon 2)|PathwayCommons: humancyc:mitochondrial L-carnitine shuttle|KEGG:Adipocytokine signaling pathway|KEGG:AMPK signaling pathway|KEGG:Glucagon signaling pathway|KEGG:Fatty acid metabolism|KEGG:Fatty acid degradation|KEGG:PPAR signaling pathway|WikiPathways:AMP-activated Protein Kinase (AMPK) Signaling|WikiPathways:PPAR signaling pathway
Tchem	CPT2	P23786	1p32.3	Belongs to the carnitine/choline acetyltransferase family.	74	317	19	MIM Number: 600650; Phenotype: Myopathy due to CPT II deficiency, 255110 (3); CPT deficiency, hepatic, type II, 600649 (3); CPT II deficiency, lethal neonatal, 608836 (3); {Encephalopathy, acute, infection-induced, 4, susceptibility to}, 614212 (3)	UniProt:Lipid metabolism; fatty acid beta-oxidation.|PathwayCommons: smpdb:Adrenoleukodystrophy, X-linked|PathwayCommons: smpdb:Beta Oxidation of Very Long Chain Fatty Acids|PathwayCommons: smpdb:Carnitine palmitoyl transferase deficiency (I)|PathwayCommons: smpdb:Carnitine palmitoyl transferase deficiency (II)|PathwayCommons: smpdb:Carnitine-acylcarnitine translocase deficiency|PathwayCommons: smpdb:Ethylmalonic Encephalopathy|PathwayCommons: smpdb:Fatty acid Metabolism|PathwayCommons: smpdb:Glutaric Aciduria Type I|PathwayCommons: mirtarbase:Homo sapiens|PathwayCommons: smpdb:Long chain acyl-CoA dehydrogenase deficiency (LCAD)|PathwayCommons: smpdb:Medium chain acyl-coa dehydrogenase deficiency (MCAD)|PathwayCommons: smpdb:Mitochondrial Beta-Oxidation of Long Chain Saturated Fatty Acids|PathwayCommons: smpdb:Oxidation of Branched Chain Fatty Acids|PathwayCommons: smpdb:Short Chain Acyl CoA Dehydrogenase Deficiency (SCAD Deficiency)|PathwayCommons: recon:Thiele2013 - Human metabolism global reconstruction (Recon 2)|PathwayCommons: smpdb:Trifunctional protein deficiency|PathwayCommons: smpdb:Very-long-chain acyl coa dehydrogenase deficiency (VLCAD)|PathwayCommons: ctd:[Bezafibrate results in increased activity of CPT2 protein]|PathwayCommons: humancyc:mitochondrial L-carnitine shuttle|KEGG:Fatty acid metabolism|KEGG:Fatty acid degradation|KEGG:PPAR signaling pathway|Reactome:Fatty acid, triacylglycerol, and ketone body metabolism|Reactome:Import of palmitoyl-CoA into the mitochondrial matrix|Reactome:Metabolism|Reactome:Metabolism of lipids and lipoproteins|Reactome:PPARA activates gene expression|Reactome:Regulation of lipid metabolism by Peroxisome proliferator-activated receptor alpha (PPARalpha)|WikiPathways:Mitochondrial LC-Fatty Acid Beta-Oxidation|WikiPathways:PPAR Alpha Pathway|WikiPathways:PPAR signaling pathway|WikiPathways:Fatty Acid Beta Oxidation
Tbio	CPTP	Q5TA50	1p36.33	Belongs to the GLTP family.	5	4	0		PathwayCommons: mirtarbase:Homo sapiens|Reactome:Glycosphingolipid metabolism|Reactome:Metabolism|Reactome:Metabolism of lipids and lipoproteins|Reactome:Sphingolipid metabolism
Tbio	CPVL	Q9H3G5	7p14.3	Belongs to the peptidase S10 family.	25	114	32
Tdark	CPXCR1	Q8N123	Xq21.31		3	83	10
Tbio	CPXM1	Q96SM3	20p13	Contains 1 F5/8 type C domain.	10	60	6
Tbio	CPXM2	Q8N436	10q26.13	Contains 1 F5/8 type C domain.	11	77	8
Tbio	CPZ	Q66K79	4p16.1	Contains 1 FZ (frizzled) domain.	13	29	0		PathwayCommons: mirtarbase:Homo sapiens
Tbio	CR1	P17927	1q32.2	Contains 30 Sushi (CCP/SCR) domains.	193	502	441	MIM Number: 120620; Phenotype: CR1 deficiency (1); {?SLE susceptibility} (1); [Blood group, Knops system], 607486 (3); {Malaria, severe, resistance to}, 611162 (3)	PathwayCommons: mirtarbase:Homo sapiens|PathwayCommons: ctd:Ribomunyl inhibits the reaction [Josamycin results in decreased expression of CR1 protein]|KEGG:Complement and coagulation cascades|KEGG:Legionellosis|KEGG:Malaria|KEGG:Tuberculosis|KEGG:Leishmaniasis|KEGG:Hematopoietic cell lineage|Reactome:Complement cascade|Reactome:Immune System|Reactome:Innate Immune System|Reactome:Neutrophil degranulation|Reactome:Regulation of Complement cascade|WikiPathways:Primary Focal Segmental Glomerulosclerosis FSGS|WikiPathways:Complement and Coagulation Cascades
Tdark	CR1L	Q2VPA4	1q32.2	Contains 8 Sushi (CCP/SCR) domains.	9	26	8
Tbio	CR2	P20023	1q32.2	Contains 15 Sushi (CCP/SCR) domains.	115	755	615	MIM Number: 120650; Phenotype: {Systemic lupus erythematosus, susceptibility to, 9}, 610927 (3); Immunodeficiency, common variable, 7, 614699 (3)	PathwayCommons: netpath:BCR|PathwayCommons: mirtarbase:Homo sapiens|KEGG:Complement and coagulation cascades|KEGG:B cell receptor signaling pathway|KEGG:Hematopoietic cell lineage|KEGG:Epstein-Barr virus infection|WikiPathways:B Cell Receptor Signaling Pathway|WikiPathways:Complement and Coagulation Cascades|WikiPathways:Oxidative Damage
Tbio	CRABP1	P29762	15q25.1	Belongs to the calycin superfamily. Fatty-acid binding protein (FABP) family.	32	122	42	MIM Number: 180230	PathwayCommons: mirtarbase:Homo sapiens|Reactome:RA biosynthesis pathway|Reactome:Signal Transduction|Reactome:Signaling by Retinoic Acid|WikiPathways:Vitamin A and Carotenoid Metabolism
Tchem	CRABP2	P29373	1q23.1	Belongs to the calycin superfamily. Fatty-acid binding protein (FABP) family.	64	346	83	MIM Number: 180231	PathwayCommons: mirtarbase:Homo sapiens|Reactome:Signal Transduction|Reactome:Signaling by Retinoic Acid|WikiPathways:Vitamin A and Carotenoid Metabolism
Tchem	CRACR2A	Q9BSW2	12p13.32	Contains 2 EF-hand domains.	16	114	0		Reactome:Immune System|Reactome:Innate Immune System|Reactome:Neutrophil degranulation
Tbio	CRACR2B	Q8N4Y2	11p15.5	Contains 2 EF-hand domains.	9	35	3
Tbio	CRADD	P78560	12q22	Contains 1 death domain.	40	338	44		PathwayCommons: panther:Apoptosis signaling pathway|PathwayCommons: pid:Caspase Cascade in Apoptosis|PathwayCommons: pid:Ceramide signaling pathway|PathwayCommons: pid:HIV-1 Nef: Negative effector of Fas and TNF-alpha|PathwayCommons: mirtarbase:Homo sapiens|PathwayCommons: netpath:TNFalpha|Reactome:Gene Expression|Reactome:Generic Transcription Pathway|Reactome:TP53 Regulates Transcription of Caspase Activators and Caspases|Reactome:TP53 Regulates Transcription of Cell Death Genes|Reactome:Transcriptional Regulation by TP53|WikiPathways:Apoptosis|WikiPathways:ATM Signaling Pathway|WikiPathways:Apoptosis Modulation and Signaling
Tdark	CRAMP1	Q96RY5	16p13.3	Contains 1 SANT domain.	4	19	0		PathwayCommons: mirtarbase:Homo sapiens
Tbio	CRAT	P43155	9q34.11	Belongs to the carnitine/choline acetyltransferase family.	31	135	1		PathwayCommons: smpdb:Adrenoleukodystrophy, X-linked|PathwayCommons: smpdb:Beta Oxidation of Very Long Chain Fatty Acids|PathwayCommons: smpdb:Carnitine-acylcarnitine translocase deficiency|PathwayCommons: mirtarbase:Homo sapiens|PathwayCommons: smpdb:Oxidation of Branched Chain Fatty Acids|PathwayCommons: recon:Thiele2013 - Human metabolism global reconstruction (Recon 2)|PathwayCommons: humancyc:mitochondrial L-carnitine shuttle|KEGG:Peroxisome|Reactome:Beta-oxidation of pristanoyl-CoA|Reactome:Beta-oxidation of very long chain fatty acids|Reactome:Metabolism|Reactome:Metabolism of lipids and lipoproteins|Reactome:Peroxisomal lipid metabolism|WikiPathways:Fatty Acid Beta Oxidation
Tbio	CRB1	P82279	1q31.3	Contains 3 laminin G-like domains.	68	21	0	MIM Number: 604210; Phenotype: Retinitis pigmentosa-12, autosomal recessive, 600105 (3); Leber congenital amaurosis 8, 613835 (3); Pigmented paravenous chorioretinal atrophy, 172870 (3)	PathwayCommons: mirtarbase:Homo sapiens|KEGG:Hippo signaling pathway
Tbio	CRB2	Q5IJ48	9q33.3	Contains 3 laminin G-like domains.	16	78	0		PathwayCommons: mirtarbase:Homo sapiens|KEGG:Hippo signaling pathway
Tbio	CRB3	Q9BUF7	19p13.3		19	66	7		PathwayCommons: mirtarbase:Homo sapiens|KEGG:Tight junction|Reactome:Cell junction organization|Reactome:Cell-Cell communication|Reactome:Cell-cell junction organization|Reactome:Tight junction interactions
Tclin	CRBN	Q96SW2	3p26.2	Contains 1 Lon N-terminal domain.	40	69	1	MIM Number: 609262; Phenotype: Mental retardation, autosomal recessive 2, 607417 (3)	UniProt:Protein modification; protein ubiquitination.|PathwayCommons: mirtarbase:Homo sapiens
Tbio	CRCP	O75575	7q11.21	Belongs to the eukaryotic RPC9 RNA polymerase subunit family.	27	34	1		Reactome:Cytosolic sensors of pathogen-associated DNA|Reactome:Gene Expression|Reactome:Immune System|Reactome:Innate Immune System|Reactome:RNA Polymerase I, RNA Polymerase III, and Mitochondrial Transcription|Reactome:RNA Polymerase III Abortive And Retractive Initiation|Reactome:RNA Polymerase III Chain Elongation|Reactome:RNA Polymerase III Transcription|Reactome:RNA Polymerase III Transcription Initiation|Reactome:RNA Polymerase III Transcription Initiation From Type 1 Promoter|Reactome:RNA Polymerase III Transcription Initiation From Type 2 Promoter|Reactome:RNA Polymerase III Transcription Initiation From Type 3 Promoter|Reactome:RNA Polymerase III Transcription Termination|WikiPathways:Myometrial Relaxation and Contraction Pathways
Tbio	CRCT1	Q9UGL9	1q21.3		7	71	0
Tbio	CREB1	P16220	2q33.3	Contains 1 KID (kinase-inducible) domain.	464	1385	235	MIM Number: 123810; Phenotype: Histiocytoma, angiomatoid fibrous, somatic, 612160 (3)	PathwayCommons: ctd:2-(2-amino-3-methoxyphenyl)-4H-1-benzopyran-4-one inhibits the reaction [BDNF protein results in increased phosphorylation of CREB1 protein]|PathwayCommons: ctd:2-(2-amino-3-methoxyphenyl)-4H-1-benzopyran-4-one inhibits the reaction [CXCL2 protein results in increased phosphorylation of CREB1 protein]|PathwayCommons: ctd:2-(2-amino-3-methoxyphenyl)-4H-1-benzopyran-4-one inhibits the reaction [EGF protein results in increased phosphorylation of CREB1 protein]|PathwayCommons: ctd:2-(4-morpholinyl)-8-phenyl-4H-1-benzopyran-4-one inhibits the reaction [KMUP 1 results in increased phosphorylation of CREB1 protein]|PathwayCommons: ctd:4-(4-fluorophenyl)-2-(4-hydroxyphenyl)-5-(4-pyridyl)imidazole inhibits the reaction [Zinc Sulfate results in increased phosphorylation of CREB1 protein]|PathwayCommons: pid:AP-1 transcription factor network|PathwayCommons: pid:ATF-2 transcription factor network|PathwayCommons: netpath:AndrogenReceptor|PathwayCommons: ctd:Azacitidine promotes the reaction [CREB1 protein binds to PPP2CA promoter]|PathwayCommons: netpath:BCR|PathwayCommons: ctd:BIX 02189 inhibits the reaction [Cadmium Chloride results in increased phosphorylation of CREB1 protein]|PathwayCommons: ctd:Copper promotes the reaction [Disulfiram results in decreased activity of CREB1 protein]|PathwayCommons: netpath:EGFR1|PathwayCommons: panther:Enkephalin release|PathwayCommons: pid:ErbB1 downstream signaling|PathwayCommons: smpdb:Excitatory Neural Signalling Through 5-HTR 4 and Serotonin|PathwayCommons: smpdb:Excitatory Neural Signalling Through 5-HTR 6 and Serotonin |PathwayCommons: smpdb:Excitatory Neural Signalling Through 5-HTR 7 and Serotonin |PathwayCommons: pid:FOXA2 and FOXA3 transcription factor networks|PathwayCommons: netpath:FSH|PathwayCommons: ctd:GW 1929 inhibits the reaction [Tetradecanoylphorbol Acetate results in increased phosphorylation of CREB1 protein]|PathwayCommons: ctd:Ginkgo biloba extract 761 inhibits the reaction [APP protein results in decreased phosphorylation of CREB1 protein]|PathwayCommons: pid:Glucocorticoid receptor regulatory network|PathwayCommons: pid:HIF-1-alpha transcription factor network|PathwayCommons: panther:Heterotrimeric G-protein signaling pathway-Gi alpha and Gs alpha mediated pathway|PathwayCommons: inoh:Heterotrimeric GPCR signaling pathway (through Adenosine G alpha s) ( GPCR Adenosine A2A receptor signaling pathway ) |PathwayCommons: inoh:Heterotrimeric GPCR signaling pathway (through Dopamine and G alpha s) ( GPCR Dopamine D1like receptor signaling pathway ) |PathwayCommons: mirtarbase:Homo sapiens|PathwayCommons: netpath:IL2|PathwayCommons: netpath:IL3|PathwayCommons: pid:Integrin-linked kinase signaling|PathwayCommons: smpdb:Intracellular Signalling Through Adenosine Receptor A2a and Adenosine|PathwayCommons: smpdb:Intracellular Signalling Through Adenosine Receptor A2b and Adenosine|PathwayCommons: smpdb:Intracellular Signalling Through FSH Receptor and Follicle Stimulating Hormone|PathwayCommons: smpdb:Intracellular Signalling Through Histamine H2 Receptor and Histamine|PathwayCommons: smpdb:Intracellular Signalling Through LHCGR Receptor and Luteinizing Hormone/Choriogonadotropin|PathwayCommons: pid:LKB1 signaling events|PathwayCommons: pid:LPA4-mediated signaling events|PathwayCommons: netpath:Leptin|PathwayCommons: ctd:Mycophenolic Acid inhibits the reaction [Hydrogen Peroxide results in increased phosphorylation of CREB1 protein]|PathwayCommons: pid:Nongenotropic Androgen signaling|PathwayCommons: ctd:Peroxynitrous Acid inhibits the reaction [[Potassium Chloride co-treated with CACNA1C protein] results in increased phosphorylation of CREB1 protein]|PathwayCommons: ctd:Pertussis Toxin inhibits the reaction [bisphenol A results in increased phosphorylation of CREB1 protein]|PathwayCommons: netpath:RANKL|PathwayCommons: pid:Regulation of nuclear SMAD2/3 signaling|PathwayCommons: ctd:Ro 31-8220 inhibits the reaction [Tretinoin results in increased phosphorylation of CREB1 protein]|PathwayCommons: ctd:SB 203580 inhibits the reaction [Anisomycin results in increased phosphorylation of CREB1 protein]|PathwayCommons: ctd:SB 203580 inhibits the reaction [sodium arsenite results in increased phosphorylation of CREB1 protein]|PathwayCommons: pid:Signaling events regulated by Ret tyrosine kinase|PathwayCommons: pid:Signaling mediated by p38-alpha and p38-beta|PathwayCommons: ctd:Simvastatin inhibits the reaction [OSM results in increased phosphorylation of CREB1 protein]|PathwayCommons: ctd:Suramin inhibits the reaction [sphingosine 1-phosphate results in increased phosphorylation of CREB1 protein]|PathwayCommons: netpath:TCR|PathwayCommons: netpath:TNFalpha|PathwayCommons: netpath:TSH|PathwayCommons: pid:Trk receptor signaling mediated by PI3K and PLC-gamma|PathwayCommons: pid:Trk receptor signaling mediated by the MAPK pathway|PathwayCommons: ctd:U 0126 inhibits the reaction [tert-Butylhydroperoxide results in increased phosphorylation of CREB1 protein]|PathwayCommons: pid:VEGFR3 signaling in lymphatic endothelium|PathwayCommons: pid:Validated targets of C-MYC transcriptional repression|PathwayCommons: ctd:Valproic Acid promotes the reaction [CREB1 protein binds to XPC promoter]|PathwayCommons: ctd:bisindolylmaleimide I inhibits the reaction [Formaldehyde results in increased phosphorylation of CREB1 protein]|PathwayCommons: ctd:cilostazol inhibits the reaction [TNF results in decreased phosphorylation of CREB1 protein]|PathwayCommons: pid:p38 signaling mediated by MAPKAP kinases|PathwayCommons: ctd:rosiglitazone inhibits the reaction [VEGFA protein results in increased phosphorylation of CREB1 protein]|PathwayCommons: ctd:tyrphostin AG 1478 inhibits the reaction [4-(N-methyl-N-nitrosamino)-1-(3-pyridyl)-1-butanone results in increased phosphorylation of CREB1 protein]|PathwayCommons: ctd:wortmannin inhibits the reaction [[4-tert-octylphenol co-treated with 4-nonylphenol] results in increased phosphorylation of CREB1 protein]|KEGG:PI3K-Akt signaling pathway|KEGG:Antigen processing and presentation|KEGG:Aldosterone synthesis and secretion|KEGG:Longevity regulating pathway|KEGG:Dopaminergic synapse|KEGG:Insulin resistance|KEGG:Huntington's disease|KEGG:TNF signaling pathway|KEGG:Circadian entrainment|KEGG:AMPK signaling pathway|KEGG:Circadian rhythm|KEGG:Glucagon signaling pathway|KEGG:Adrenergic signaling in cardiomyocytes|KEGG:Prostate cancer|KEGG:Vasopressin-regulated water reabsorption|KEGG:cAMP signaling pathway|KEGG:Estrogen signaling pathway|KEGG:Renin secretion|KEGG:Tuberculosis|KEGG:Amphetamine addiction|KEGG:Viral carcinogenesis|KEGG:Hepatitis B|KEGG:Osteoclast differentiation|KEGG:cGMP-PKG signaling pathway|KEGG:HTLV-I infection|KEGG:Cholinergic synapse|KEGG:Thyroid hormone synthesis|KEGG:Alcoholism|KEGG:Cocaine addiction|KEGG:Insulin secretion|KEGG:Melanogenesis|Reactome:AKT phosphorylates targets in the nucleus|Reactome:Activated TLR4 signalling|Reactome:Activation of NMDA receptor upon glutamate binding and postsynaptic events|Reactome:Adaptive Immune System|Reactome:Axon guidance|Reactome:BMAL1:CLOCK,NPAS2 activates circadian gene expression|Reactome:CREB phosphorylation|Reactome:CREB phosphorylation through the activation of Adenylate Cyclase|Reactome:CREB phosphorylation through the activation of CaMKII|Reactome:CREB phosphorylation through the activation of CaMKK|Reactome:CREB phosphorylation through the activation of Ras|Reactome:Ca-dependent events|Reactome:CaM pathway|Reactome:CaMK IV-mediated phosphorylation of CREB|Reactome:Calmodulin induced events|Reactome:Circadian Clock|Reactome:Constitutive Signaling by AKT1 E17K in Cancer|Reactome:DAG and IP3 signaling|Reactome:DAP12 interactions|Reactome:DAP12 signaling|Reactome:Developmental Biology|Reactome:Disease|Reactome:Diseases of signal transduction|Reactome:Downstream signal transduction|Reactome:Downstream signaling events of B Cell Receptor (BCR)|Reactome:EGFR interacts with phospholipase C-gamma|Reactome:Fc epsilon receptor (FCERI) signaling|Reactome:G-protein mediated events|Reactome:GAB1 signalosome|Reactome:Gastrin-CREB signalling pathway via PKC and MAPK|Reactome:Immune System|Reactome:Innate Immune System|Reactome:MAP kinase activation in TLR cascade|Reactome:MAPK targets/ Nuclear events mediated by MAP kinases|Reactome:Mitochondrial biogenesis|Reactome:MyD88 cascade initiated on plasma membrane|Reactome:MyD88 dependent cascade initiated on endosome|Reactome:MyD88-independent TLR3/TLR4 cascade|Reactome:MyD88:Mal cascade initiated on plasma membrane|Reactome:NCAM signaling for neurite out-growth|Reactome:NGF signalling via TRKA from the plasma membrane|Reactome:NOTCH2 intracellular domain regulates transcription|Reactome:Neuronal System|Reactome:Neurotransmitter Receptor Binding And Downstream Transmission In The Postsynaptic Cell|Reactome:Nuclear Events (kinase and transcription factor activation)|Reactome:Opioid Signalling|Reactome:Organelle biogenesis and maintenance|Reactome:PI3K/AKT Signaling in Cancer|Reactome:PI3K/AKT activation|Reactome:PIP3 activates AKT signaling|Reactome:PKA-mediated phosphorylation of CREB|Reactome:PLC beta mediated events|Reactome:PLC-gamma1 signalling|Reactome:Post NMDA receptor activation events|Reactome:Role of LAT2/NTAL/LAB on calcium mobilization|Reactome:Signal Transduction|Reactome:Signaling by EGFR|Reactome:Signaling by GPCR|Reactome:Signaling by NOTCH|Reactome:Signaling by NOTCH2|Reactome:Signaling by PDGF|Reactome:Signaling by SCF-KIT|Reactome:Signaling by the B Cell Receptor (BCR)|Reactome:Signalling by NGF|Reactome:TRAF6 Mediated Induction of proinflammatory cytokines|Reactome:TRAF6 mediated induction of NFkB and MAP kinases upon TLR7/8 or 9 activation|Reactome:TRIF-mediated TLR3/TLR4 signaling|Reactome:Toll Like Receptor 10 (TLR10) Cascade|Reactome:Toll Like Receptor 2 (TLR2) Cascade|Reactome:Toll Like Receptor 3 (TLR3) Cascade|Reactome:Toll Like Receptor 4 (TLR4) Cascade|Reactome:Toll Like Receptor 5 (TLR5) Cascade|Reactome:Toll Like Receptor 7/8 (TLR7/8) Cascade|Reactome:Toll Like Receptor 9 (TLR9) Cascade|Reactome:Toll Like Receptor TLR1:TLR2 Cascade|Reactome:Toll Like Receptor TLR6:TLR2 Cascade|Reactome:Toll-Like Receptors Cascades|Reactome:Transcriptional activation of mitochondrial biogenesis|Reactome:Transmission across Chemical Synapses|WikiPathways:Interleukin-11 Signaling Pathway|WikiPathways:DNA Damage Response|WikiPathways:Follicle Stimulating Hormone (FSH) signaling pathway|WikiPathways:G1 to S cell cycle control|WikiPathways:p38 MAPK Signaling Pathway|WikiPathways:Integrated Breast Cancer Pathway|WikiPathways:White fat cell differentiation|WikiPathways:Sterol Regulatory Element-Binding Proteins (SREBP) signalling|WikiPathways:Transcription factor regulation in adipogenesis|WikiPathways:Common Pathways Underlying Drug Addiction|WikiPathways:Adipogenesis|WikiPathways:Corticotropin-releasing hormone signaling pathway|WikiPathways:Circadian rythm related genes|WikiPathways:Androgen receptor signaling pathway|WikiPathways:MECP2 and Associated Rett Syndrome|WikiPathways:Focal Adhesion-PI3K-Akt-mTOR-signaling pathway|WikiPathways:Sudden Infant Death Syndrome (SIDS) Susceptibility Pathways|WikiPathways:B Cell Receptor Signaling Pathway|WikiPathways:Myometrial Relaxation and Contraction Pathways|WikiPathways:BDNF-TrkB Signaling|WikiPathways:Serotonin Receptor 4/6/7 and NR3C Signaling|WikiPathways:EGF/EGFR Signaling Pathway|WikiPathways:Brain-Derived Neurotrophic Factor (BDNF) signaling pathway|WikiPathways:ATM Signaling Pathway|WikiPathways:miRNA Regulation of DNA Damage Response|WikiPathways:Leptin signaling pathway|WikiPathways:Human Thyroid Stimulating Hormone (TSH) signaling pathway|WikiPathways:ERK Pathway in Huntington's Disease|WikiPathways:Folate-Alcohol and Cancer Pathway|WikiPathways:Oncostatin M Signaling Pathway|WikiPathways:miRNAs involved in DNA damage response|WikiPathways:Mitochondrial Gene Expression|WikiPathways:T-Cell antigen Receptor (TCR) Signaling Pathway|WikiPathways:Interferon type I signaling pathways|WikiPathways:Integrated Pancreatic Cancer Pathway|WikiPathways:Estrogen signaling pathway
Tbio	CREB3	O43889	9p13.3	Contains 1 bZIP (basic-leucine zipper) domain.	35	159	32		PathwayCommons: panther:Heterotrimeric G-protein signaling pathway-Gi alpha and Gs alpha mediated pathway|PathwayCommons: mirtarbase:Homo sapiens|KEGG:PI3K-Akt signaling pathway|KEGG:Aldosterone synthesis and secretion|KEGG:Longevity regulating pathway|KEGG:Dopaminergic synapse|KEGG:Insulin resistance|KEGG:Huntington's disease|KEGG:TNF signaling pathway|KEGG:AMPK signaling pathway|KEGG:Glucagon signaling pathway|KEGG:Adrenergic signaling in cardiomyocytes|KEGG:Prostate cancer|KEGG:Vasopressin-regulated water reabsorption|KEGG:cAMP signaling pathway|KEGG:Estrogen signaling pathway|KEGG:Amphetamine addiction|KEGG:Viral carcinogenesis|KEGG:Hepatitis B|KEGG:cGMP-PKG signaling pathway|KEGG:Cholinergic synapse|KEGG:Thyroid hormone synthesis|KEGG:Alcoholism|KEGG:Cocaine addiction|KEGG:Insulin secretion|KEGG:Melanogenesis|WikiPathways:G1 to S cell cycle control|WikiPathways:Focal Adhesion-PI3K-Akt-mTOR-signaling pathway|WikiPathways:Myometrial Relaxation and Contraction Pathways
Tbio	CREB3L1	Q96BA8	11p11.2	Contains 1 bZIP (basic-leucine zipper) domain.	29	177	1		PathwayCommons: panther:Heterotrimeric G-protein signaling pathway-Gi alpha and Gs alpha mediated pathway|PathwayCommons: panther:Transcription regulation by bZIP transcription factor|PathwayCommons: ctd:[Thapsigargin results in increased activity of CREB3L1 protein]|KEGG:PI3K-Akt signaling pathway|KEGG:Aldosterone synthesis and secretion|KEGG:Longevity regulating pathway|KEGG:Dopaminergic synapse|KEGG:Insulin resistance|KEGG:Huntington's disease|KEGG:TNF signaling pathway|KEGG:AMPK signaling pathway|KEGG:Glucagon signaling pathway|KEGG:Adrenergic signaling in cardiomyocytes|KEGG:Prostate cancer|KEGG:Vasopressin-regulated water reabsorption|KEGG:cAMP signaling pathway|KEGG:Estrogen signaling pathway|KEGG:Amphetamine addiction|KEGG:Viral carcinogenesis|KEGG:Hepatitis B|KEGG:cGMP-PKG signaling pathway|KEGG:Cholinergic synapse|KEGG:Thyroid hormone synthesis|KEGG:Alcoholism|KEGG:Cocaine addiction|KEGG:Insulin secretion|KEGG:Melanogenesis|WikiPathways:G1 to S cell cycle control|WikiPathways:Focal Adhesion-PI3K-Akt-mTOR-signaling pathway
Tbio	CREB3L2	Q70SY1	7q33	Contains 1 bZIP (basic-leucine zipper) domain.	17	147	6		PathwayCommons: panther:Heterotrimeric G-protein signaling pathway-Gi alpha and Gs alpha mediated pathway|PathwayCommons: mirtarbase:Homo sapiens|PathwayCommons: panther:Transcription regulation by bZIP transcription factor|KEGG:PI3K-Akt signaling pathway|KEGG:Aldosterone synthesis and secretion|KEGG:Longevity regulating pathway|KEGG:Dopaminergic synapse|KEGG:Insulin resistance|KEGG:Huntington's disease|KEGG:TNF signaling pathway|KEGG:AMPK signaling pathway|KEGG:Glucagon signaling pathway|KEGG:Adrenergic signaling in cardiomyocytes|KEGG:Prostate cancer|KEGG:Vasopressin-regulated water reabsorption|KEGG:cAMP signaling pathway|KEGG:Estrogen signaling pathway|KEGG:Amphetamine addiction|KEGG:Viral carcinogenesis|KEGG:Hepatitis B|KEGG:cGMP-PKG signaling pathway|KEGG:Cholinergic synapse|KEGG:Thyroid hormone synthesis|KEGG:Alcoholism|KEGG:Cocaine addiction|KEGG:Insulin secretion|KEGG:Melanogenesis|WikiPathways:Focal Adhesion-PI3K-Akt-mTOR-signaling pathway|WikiPathways:TYROBP Causal Network
Tbio	CREB3L3	Q68CJ9	19p13.3	Contains 1 bZIP (basic-leucine zipper) domain.	17	28	0		PathwayCommons: ctd:2-arachidonylglycerol promotes the reaction [CREB3L3 protein binds to CYP27A1 promoter]|PathwayCommons: ctd:2-arachidonylglycerol promotes the reaction [CREB3L3 protein binds to CYP7A1 promoter]|PathwayCommons: panther:Heterotrimeric G-protein signaling pathway-Gi alpha and Gs alpha mediated pathway|PathwayCommons: panther:Transcription regulation by bZIP transcription factor|KEGG:PI3K-Akt signaling pathway|KEGG:Aldosterone synthesis and secretion|KEGG:Longevity regulating pathway|KEGG:Dopaminergic synapse|KEGG:Insulin resistance|KEGG:Huntington's disease|KEGG:TNF signaling pathway|KEGG:AMPK signaling pathway|KEGG:Glucagon signaling pathway|KEGG:Adrenergic signaling in cardiomyocytes|KEGG:Prostate cancer|KEGG:Vasopressin-regulated water reabsorption|KEGG:cAMP signaling pathway|KEGG:Estrogen signaling pathway|KEGG:Amphetamine addiction|KEGG:Viral carcinogenesis|KEGG:Hepatitis B|KEGG:cGMP-PKG signaling pathway|KEGG:Cholinergic synapse|KEGG:Thyroid hormone synthesis|KEGG:Alcoholism|KEGG:Cocaine addiction|KEGG:Insulin secretion|KEGG:Melanogenesis|Reactome:Chylomicron-mediated lipid transport|Reactome:Lipid digestion, mobilization, and transport|Reactome:Lipoprotein metabolism|Reactome:Metabolism|Reactome:Metabolism of lipids and lipoproteins|WikiPathways:G1 to S cell cycle control|WikiPathways:Focal Adhesion-PI3K-Akt-mTOR-signaling pathway
Tbio	CREB3L4	Q8TEY5	1q21.3	Contains 1 bZIP (basic-leucine zipper) domain.	10	141	19	MIM Number: 607138	PathwayCommons: panther:Heterotrimeric G-protein signaling pathway-Gi alpha and Gs alpha mediated pathway|PathwayCommons: panther:Transcription regulation by bZIP transcription factor|KEGG:PI3K-Akt signaling pathway|KEGG:Aldosterone synthesis and secretion|KEGG:Longevity regulating pathway|KEGG:Dopaminergic synapse|KEGG:Insulin resistance|KEGG:Huntington's disease|KEGG:TNF signaling pathway|KEGG:AMPK signaling pathway|KEGG:Glucagon signaling pathway|KEGG:Adrenergic signaling in cardiomyocytes|KEGG:Prostate cancer|KEGG:Vasopressin-regulated water reabsorption|KEGG:cAMP signaling pathway|KEGG:Estrogen signaling pathway|KEGG:Amphetamine addiction|KEGG:Viral carcinogenesis|KEGG:Hepatitis B|KEGG:cGMP-PKG signaling pathway|KEGG:Cholinergic synapse|KEGG:Thyroid hormone synthesis|KEGG:Alcoholism|KEGG:Cocaine addiction|KEGG:Insulin secretion|KEGG:Melanogenesis|WikiPathways:G1 to S cell cycle control|WikiPathways:Focal Adhesion-PI3K-Akt-mTOR-signaling pathway
Tbio	CREB5	Q02930	7p15.1-p14.3	Contains 1 C2H2-type zinc finger.	23	141	40		PathwayCommons: panther:Heterotrimeric G-protein signaling pathway-Gi alpha and Gs alpha mediated pathway|PathwayCommons: mirtarbase:Homo sapiens|PathwayCommons: panther:Transcription regulation by bZIP transcription factor|KEGG:PI3K-Akt signaling pathway|KEGG:Aldosterone synthesis and secretion|KEGG:Longevity regulating pathway|KEGG:Dopaminergic synapse|KEGG:Insulin resistance|KEGG:Huntington's disease|KEGG:TNF signaling pathway|KEGG:AMPK signaling pathway|KEGG:Glucagon signaling pathway|KEGG:Adrenergic signaling in cardiomyocytes|KEGG:Prostate cancer|KEGG:Vasopressin-regulated water reabsorption|KEGG:cAMP signaling pathway|KEGG:Estrogen signaling pathway|KEGG:Amphetamine addiction|KEGG:Viral carcinogenesis|KEGG:Hepatitis B|KEGG:cGMP-PKG signaling pathway|KEGG:Cholinergic synapse|KEGG:Thyroid hormone synthesis|KEGG:Alcoholism|KEGG:Cocaine addiction|KEGG:Insulin secretion|WikiPathways:Focal Adhesion-PI3K-Akt-mTOR-signaling pathway|WikiPathways:MFAP5-mediated ovarian cancer cell motility and invasiveness
Tchem	CREBBP	Q92793	16p13.3	Contains 1 ZZ-type zinc finger.	469	396	94	MIM Number: 600140; Phenotype: Rubinstein-Taybi syndrome, 180849 (3)	PathwayCommons: ctd:2-tert-butylhydroquinone promotes the reaction [CREBBP protein binds to NFE2L2 protein]|PathwayCommons: ctd:AGN 194204 inhibits the reaction [CREBBP protein binds to EGFR promoter]|PathwayCommons: netpath:AndrogenReceptor|PathwayCommons: inoh:BMP signaling in Drosophila ( BMP signaling in Drosophila ) |PathwayCommons: inoh:BMP signaling in Drosophila (dorsal midline) ( BMP signaling in Drosophila ) |PathwayCommons: inoh:BMP signaling in Drosophila (dorsolateral) ( BMP signaling in Drosophila ) |PathwayCommons: inoh:BMP signaling pathway ( TGF-beta_BMP Diagram(MolecularVariation) ) |PathwayCommons: inoh:BMP2 signaling pathway(through Smad) ( TGF-beta_BMP Diagram(MolecularVariation) ) |PathwayCommons: ctd:Bucladesine promotes the reaction [CREBBP protein binds to SOD2 promoter]|PathwayCommons: pid:C-MYB transcription factor network|PathwayCommons: inoh:C. elegans Notch signaling pathway ( Notch signaling pathway Diagram ) |PathwayCommons: inoh:Canonical Notch signaling pathway ( Notch signaling pathway Diagram ) |PathwayCommons: ctd:Dihydrotestosterone promotes the reaction [CREBBP protein binds to KLK3 enhancer]|PathwayCommons: pid:Direct p53 effectors|PathwayCommons: inoh:Drosophila Notch signaling pathway ( Notch signaling pathway Diagram ) |PathwayCommons: ctd:Drugs, Chinese Herbal promotes the reaction [CREBBP protein binds to KRT19 promoter]|PathwayCommons: pid:E2F transcription factor network|PathwayCommons: ctd:Estradiol promotes the reaction [CREBBP protein binds to ESR1 promoter]|PathwayCommons: ctd:Estradiol promotes the reaction [CREBBP protein binds to IGF1 promoter]|PathwayCommons: ctd:Estradiol promotes the reaction [CREBBP protein binds to PTGS2 promoter]|PathwayCommons: ctd:Estradiol promotes the reaction [CREBBP protein binds to TTF1 promoter]|PathwayCommons: pid:FOXA1 transcription factor network|PathwayCommons: pid:FOXM1 transcription factor network|PathwayCommons: pid:FoxO family signaling|PathwayCommons: pid:Glucocorticoid receptor regulatory network|PathwayCommons: pid:HIF-1-alpha transcription factor network|PathwayCommons: pid:HIF-2-alpha transcription factor network|PathwayCommons: netpath:Hedgehog|PathwayCommons: pid:Hedgehog signaling events mediated by Gli proteins|PathwayCommons: panther:Hedgehog signaling pathway|PathwayCommons: panther:Heterotrimeric G-protein signaling pathway-Gi alpha and Gs alpha mediated pathway|PathwayCommons: mirtarbase:Homo sapiens|PathwayCommons: panther:Huntington disease|PathwayCommons: panther:Hypoxia response via HIF activation|PathwayCommons: pid:IFN-gamma pathway|PathwayCommons: pid:IL12 signaling mediated by STAT4|PathwayCommons: netpath:IL4|PathwayCommons: netpath:IL6|PathwayCommons: inoh:LIF signaling pathway ( LIF signaling(JAK1 JAK2 STAT3) ) |PathwayCommons: inoh:Mammalian Notch signaling pathway ( Notch signaling pathway Diagram ) |PathwayCommons: ctd:Metribolone inhibits the reaction [CREBBP protein results in increased activity of AR protein]|PathwayCommons: pid:Notch-mediated HES/HEY network|PathwayCommons: pid:Posttranslational regulation of adherens junction stability and dissassembly|PathwayCommons: pid:Presenilin action in Notch and Wnt signaling|PathwayCommons: netpath:Prolactin|PathwayCommons: ctd:RXRA protein inhibits the reaction [CREBBP protein results in increased susceptibility to troglitazone]|PathwayCommons: pid:Regulation of Androgen receptor activity|PathwayCommons: pid:Regulation of nuclear SMAD2/3 signaling|PathwayCommons: pid:Regulation of retinoblastoma protein|PathwayCommons: pid:Retinoic acid receptors-mediated signaling|PathwayCommons: pid:Role of Calcineurin-dependent NFAT signaling in lymphocytes|PathwayCommons: ctd:SB 203580 inhibits the reaction [o,p'-DDT results in increased activity of CREBBP protein]|PathwayCommons: pid:Signaling events mediated by HDAC Class I|PathwayCommons: pid:Signaling events mediated by HDAC Class III|PathwayCommons: pid:Signaling events mediated by Stem cell factor receptor (c-Kit)|PathwayCommons: pid:Signaling events mediated by TCPTP|PathwayCommons: inoh:Signaling with Wnt (Canonical) ( C. elegans endoderm induction Wnt signaling pathway Diagram ) |PathwayCommons: inoh:Signaling with Wnt (Canonical) ( Canonical Wnt signaling pathway Diagram ) |PathwayCommons: inoh:Signaling with Wnt (Canonical) ( Drosophila Wingless/Wnt signaling pathway Diagram ) |PathwayCommons: inoh:Signaling with Wnt (Canonical) ( Mammalian Wnt signaling pathway Diagram ) |PathwayCommons: inoh:Signaling with Wnt (Canonical) ( Xenopus axis formation Wnt signaling pathway Diagram ) |PathwayCommons: inoh:Signaling with Wnt (Mammal) ( Mammalian Wnt signaling pathway Diagram ) |PathwayCommons: inoh:Signaling with Wnt (Xenopus) ( Xenopus axis formation Wnt signaling pathway Diagram ) |PathwayCommons: inoh:Signaling with high concentrations of Hh ( Hedgehog signaling pathway ) |PathwayCommons: netpath:TCR|PathwayCommons: panther:TGF-beta signaling pathway|PathwayCommons: inoh:TGF-beta_super_family_signaling_pathway(canonical) ( TGF-beta_BMP Diagram(MolecularVariation) ) |PathwayCommons: netpath:TGF_beta_Receptor|PathwayCommons: ctd:TNF protein promotes the reaction [CREBBP protein binds to IL6 promoter]|PathwayCommons: netpath:TNFalpha|PathwayCommons: ctd:Tetrachlorodibenzodioxin promotes the reaction [CREBBP protein binds to CYP1A1 promoter]|PathwayCommons: panther:Transcription regulation by bZIP transcription factor|PathwayCommons: ctd:Tretinoin inhibits the reaction [[CREBBP protein binds to MAPK3 promoter] affects the expression of MAPK3 mRNA]|PathwayCommons: ctd:Tretinoin promotes the reaction [CREBBP protein binds to HAS2 promoter]|PathwayCommons: ctd:Tretinoin promotes the reaction [CREBBP protein binds to RARA protein]|PathwayCommons: pid:Validated targets of C-MYC transcriptional activation|PathwayCommons: panther:Wnt signaling pathway|PathwayCommons: ctd:[Cyproterone Acetate binds to AR protein] promotes the reaction [CREBBP protein binds to KLK3 promoter]|PathwayCommons: ctd:[FSHB protein co-treated with TGFB1 protein] promotes the reaction [CREBBP protein binds to CYP11A1 gene]|PathwayCommons: ctd:[FSHB protein co-treated with TGFB1 protein] promotes the reaction [CREBBP protein binds to HSD3B gene]|PathwayCommons: ctd:alpha-cyano-(3,4-dihydroxy)-N-benzylcinnamide inhibits the reaction [IL6 protein results in decreased expression of CREBBP protein]|PathwayCommons: ctd:arsenic trioxide promotes the reaction [CREBBP protein binds to CDKN1A promoter]|PathwayCommons: ctd:arsenic trioxide promotes the reaction [CREBBP protein results in increased expression of VCP mRNA]|PathwayCommons: ctd:arsenic trioxide promotes the reaction [[CREBBP protein binds to CDKN1A promoter] results in increased expression of CDKN1A mRNA]|PathwayCommons: ctd:bicalutamide inhibits the reaction [Metribolone results in decreased expression of CREBBP protein]|PathwayCommons: ctd:bisphenol A promotes the reaction [CREBBP protein binds to HOTAIR promoter]|PathwayCommons: ctd:o,p'-DDT promotes the reaction [MAP2K6 protein results in increased activity of CREBBP protein]|PathwayCommons: panther:p53 pathway|PathwayCommons: pid:p53 pathway|PathwayCommons: ctd:trichostatin A promotes the reaction [CREBBP protein binds to PDK4 promoter]|KEGG:Adherens junction|KEGG:TGF-beta signaling pathway|KEGG:Renal cell carcinoma|KEGG:Long-term potentiation|KEGG:Cell cycle|KEGG:HIF-1 signaling pathway|KEGG:Jak-STAT signaling pathway|KEGG:Huntington's disease|KEGG:FoxO signaling pathway|KEGG:Glucagon signaling pathway|KEGG:Thyroid hormone signaling pathway|KEGG:Prostate cancer|KEGG:cAMP signaling pathway|KEGG:Tuberculosis|KEGG:MicroRNAs in cancer|KEGG:Wnt signaling pathway|KEGG:Viral carcinogenesis|KEGG:Hepatitis B|KEGG:Pathways in cancer|KEGG:Influenza A|KEGG:HTLV-I infection|KEGG:Notch signaling pathway|KEGG:Epstein-Barr virus infection|KEGG:Melanogenesis|KEGG:Herpes simplex infection|Reactome:Activation of HOX genes during differentiation|Reactome:Activation of anterior HOX genes in hindbrain development during early embryogenesis|Reactome:Activation of gene expression by SREBF (SREBP)|Reactome:Activation of the TFAP2 (AP-2) family of transcription factors|Reactome:Attenuation phase|Reactome:BMAL1:CLOCK,NPAS2 activates circadian gene expression|Reactome:C-type lectin receptors (CLRs)|Reactome:CD209 (DC-SIGN) signaling|Reactome:Cellular response to heat stress|Reactome:Cellular response to hypoxia|Reactome:Cellular responses to stress|Reactome:Chromatin modifying enzymes|Reactome:Chromatin organization|Reactome:Circadian Clock|Reactome:Constitutive Signaling by NOTCH1 HD+PEST Domain Mutants|Reactome:Constitutive Signaling by NOTCH1 PEST Domain Mutants|Reactome:Cytosolic sensors of pathogen-associated DNA|Reactome:Developmental Biology|Reactome:Disease|Reactome:Diseases of signal transduction|Reactome:Factors involved in megakaryocyte development and platelet production|Reactome:Fatty acid, triacylglycerol, and ketone body metabolism|Reactome:Formation of the beta-catenin:TCF transactivating complex|Reactome:Gene Expression|Reactome:Generic Transcription Pathway|Reactome:HATs acetylate histones|Reactome:HSF1-dependent transactivation|Reactome:Hemostasis|Reactome:Immune System|Reactome:Innate Immune System|Reactome:LRR FLII-interacting protein 1 (LRRFIP1) activates type I IFN production|Reactome:Metabolism|Reactome:Metabolism of lipids and lipoproteins|Reactome:Mitochondrial biogenesis|Reactome:NICD traffics to nucleus|Reactome:NOTCH1 Intracellular Domain Regulates Transcription|Reactome:Notch-HLH transcription pathway|Reactome:Organelle biogenesis and maintenance|Reactome:PPARA activates gene expression|Reactome:Pre-NOTCH Expression and Processing|Reactome:Pre-NOTCH Transcription and Translation|Reactome:RIG-I/MDA5 mediated induction of IFN-alpha/beta pathways|Reactome:RORA activates gene expression|Reactome:Regulation of Hypoxia-inducible Factor (HIF) by oxygen|Reactome:Regulation of cholesterol biosynthesis by SREBP (SREBF)|Reactome:Regulation of gene expression by Hypoxia-inducible Factor|Reactome:Regulation of lipid metabolism by Peroxisome proliferator-activated receptor alpha (PPARalpha)|Reactome:Signal Transduction|Reactome:Signaling by NOTCH|Reactome:Signaling by NOTCH1|Reactome:Signaling by NOTCH1 HD+PEST Domain Mutants in Cancer|Reactome:Signaling by NOTCH1 PEST Domain Mutants in Cancer|Reactome:Signaling by NOTCH1 in Cancer|Reactome:Signaling by Wnt|Reactome:TCF dependent signaling in response to WNT|Reactome:TP53 Regulates Transcription of Cell Death Genes|Reactome:TP53 Regulates Transcription of Genes Involved in Cytochrome C Release|Reactome:TRAF3-dependent IRF activation pathway|Reactome:TRAF6 mediated IRF7 activation|Reactome:Transcriptional Regulation by TP53|Reactome:Transcriptional activation of mitochondrial biogenesis|Reactome:Transcriptional regulation by the AP-2 (TFAP2) family of transcription factors|Reactome:Transcriptional regulation of white adipocyte differentiation|Reactome:YAP1- and WWTR1 (TAZ)-stimulated gene expression|WikiPathways:TNF alpha Signaling Pathway|WikiPathways:Hematopoietic Stem Cell Gene Regulation by GABP alpha/beta Complex|WikiPathways:Angiogenesis|WikiPathways:TGF-beta Signaling Pathway|WikiPathways:Androgen receptor signaling pathway|WikiPathways:Sudden Infant Death Syndrome (SIDS) Susceptibility Pathways|WikiPathways:IL-6 signaling pathway|WikiPathways:Initiation of transcription and translation elongation at the HIV-1 LTR|WikiPathways:Notch Signaling Pathway|WikiPathways:Wnt Signaling Pathway and Pluripotency|WikiPathways:Integrated Pancreatic Cancer Pathway|WikiPathways:Pathways Affected in Adenoid Cystic Carcinoma|WikiPathways:TGF-beta Receptor Signaling
Tbio	CREBL2	O60519	12p13.1	Contains 1 bZIP (basic-leucine zipper) domain.	8	35	5		PathwayCommons: mirtarbase:Homo sapiens
Tbio	CREBRF	Q8IUR6	5q35.1	Contains 1 bZIP (basic-leucine zipper) domain.	5	13	0		PathwayCommons: mirtarbase:Homo sapiens
Tbio	CREBZF	Q9NS37	11q14.1	Contains 1 bZIP (basic-leucine zipper) domain.	25	133	0		PathwayCommons: mirtarbase:Homo sapiens
Tbio	CREG1	O75629	1q24.2	Belongs to the CREG family.	33	187	40		PathwayCommons: mirtarbase:Homo sapiens|Reactome:Immune System|Reactome:Innate Immune System|Reactome:Neutrophil degranulation|WikiPathways:Senescence and Autophagy in Cancer
Tdark	CREG2	Q8IUH2	2q11.2	Belongs to the CREG family.	4	83	0
Tbio	CRELD1	Q96HD1	3p25.3	Contains 2 FU (furin-like) repeats.	25	68	8	MIM Number: 607170; Phenotype: {Atrioventricular septal defect, susceptibility to, 2}, 606217 (3); Atrioventricular septal defect, partial, with heterotaxy syndrome, 606217 (3)	PathwayCommons: mirtarbase:Homo sapiens
Tbio	CRELD2	Q6UXH1	22q13.33	Contains 2 FU (furin-like) repeats.	14	159	4		PathwayCommons: mirtarbase:Homo sapiens
Tbio	CREM	Q03060	10p11.21	Contains 1 KID (kinase-inducible) domain.	102	288	14		PathwayCommons: pid:Calcineurin-regulated NFAT-dependent transcription in lymphocytes|PathwayCommons: pid:Calcium signaling in the CD4+ TCR pathway|PathwayCommons: netpath:TSH|KEGG:Adrenergic signaling in cardiomyocytes|KEGG:HTLV-I infection|Reactome:BMAL1:CLOCK,NPAS2 activates circadian gene expression|Reactome:Circadian Clock|WikiPathways:Circadian rythm related genes|WikiPathways:Sudden Infant Death Syndrome (SIDS) Susceptibility Pathways|WikiPathways:Selenium Metabolism and Selenoproteins
Tbio	CRH	P06850	8q13.1	Belongs to the sauvagine/corticotropin-releasing factor/urotensin I family.	178	346	43	MIM Number: 122560	PathwayCommons: panther:Cortocotropin releasing factor receptor signaling pathway|PathwayCommons: inoh:Heterotrimeric GPCR signaling pathway (through G alpha i and pertussis toxin) ( GPCR signaling (pertussis toxin) ) |PathwayCommons: inoh:Heterotrimeric GPCR signaling pathway (through G alpha q, PLC beta and ERK cascade) ( GPCR signaling (G alpha q) ) |PathwayCommons: inoh:Heterotrimeric GPCR signaling pathway (through G alpha s ACs Epac BRaf and ERKcascade) ( GPCR signaling (G alpha s, Epac and ERK) ) |PathwayCommons: inoh:Heterotrimeric GPCR signaling pathway (through_G alpha s_ACs_PKA_BRaf_and_ERKcascade)(canonical) ( GPCR signaling (G alpha s, PKA and ERK) ) |PathwayCommons: inoh:Heterotrimeric GTP-binding protein coupled receptor signaling pathway (through G alpha i, adenylate cyclase and cAMP) ( GPCR signaling (G alpha i) ) |PathwayCommons: inoh:Heterotrimeric GTP-binding protein coupled receptor signaling pathway (through_G_alpha_s,_cholera_toxin,_adenylate_cyclase_and_cAMP) ( GPCR signaling (cholera toxin) ) |PathwayCommons: mirtarbase:Homo sapiens|PathwayCommons: ctd:Progesterone promotes the reaction [[CRHR1 protein binds to CRH protein] results in increased abundance of Cyclic AMP]|PathwayCommons: pid:Rapid glucocorticoid signaling|PathwayCommons: ctd:mesoporphyrin IX analog inhibits the reaction [Hemin results in increased secretion of CRH protein]|KEGG:Long-term depression|KEGG:Alcoholism|Reactome:Class B/2 (Secretin family receptors)|Reactome:G alpha (s) signalling events|Reactome:GPCR downstream signaling|Reactome:GPCR ligand binding|Reactome:Signal Transduction|Reactome:Signaling by GPCR|WikiPathways:Serotonin and anxiety-related events|WikiPathways:Corticotropin-releasing hormone signaling pathway|WikiPathways:Circadian rythm related genes|WikiPathways:Myometrial Relaxation and Contraction Pathways|WikiPathways:Serotonin and anxiety
Tbio	CRHBP	P24387	5q13.3	Belongs to the CRF-binding protein family.	51	112	15	MIM Number: 122559	PathwayCommons: mirtarbase:Homo sapiens|Reactome:Class B/2 (Secretin family receptors)|Reactome:GPCR ligand binding|Reactome:Signal Transduction|Reactome:Signaling by GPCR|WikiPathways:Corticotropin-releasing hormone signaling pathway
Tclin	CRHR1	P34998	17q21.31	Belongs to the G-protein coupled receptor 2 family.	225	314	22		PathwayCommons: panther:Cortocotropin releasing factor receptor signaling pathway|PathwayCommons: ctd:Progesterone promotes the reaction [CRHR1 protein binds to CRH protein]|PathwayCommons: ctd:Progesterone promotes the reaction [[CRHR1 protein binds to CRH protein] results in increased abundance of Cyclic AMP]|KEGG:Long-term depression|KEGG:Neuroactive ligand-receptor interaction|Reactome:Class B/2 (Secretin family receptors)|Reactome:G alpha (s) signalling events|Reactome:GPCR downstream signaling|Reactome:GPCR ligand binding|Reactome:Signal Transduction|Reactome:Signaling by GPCR|WikiPathways:Serotonin and anxiety-related events|WikiPathways:Corticotropin-releasing hormone signaling pathway|WikiPathways:Myometrial Relaxation and Contraction Pathways|WikiPathways:GPCRs, Class B Secretin-like
Tchem	CRHR2	Q13324	7p14.3	Belongs to the G-protein coupled receptor 2 family.	93	367	1		PathwayCommons: panther:Cortocotropin releasing factor receptor signaling pathway|PathwayCommons: mirtarbase:Homo sapiens|KEGG:Neuroactive ligand-receptor interaction|Reactome:Class B/2 (Secretin family receptors)|Reactome:G alpha (s) signalling events|Reactome:GPCR downstream signaling|Reactome:GPCR ligand binding|Reactome:Metabolism of proteins|Reactome:Peptide hormone metabolism|Reactome:Signal Transduction|Reactome:Signaling by GPCR|Reactome:Synthesis, secretion, and deacylation of Ghrelin|WikiPathways:Corticotropin-releasing hormone signaling pathway|WikiPathways:GPCRs, Class B Secretin-like
Tbio	CRIM1	Q9NZV1	2p22.2	Contains 6 VWFC domains.	24	97	43		PathwayCommons: netpath:EGFR1|PathwayCommons: mirtarbase:Homo sapiens
Tbio	CRIP1	P50238	14q32.33	Contains 1 LIM zinc-binding domain.	15	64	0		PathwayCommons: ctd:ESR2 promotes the reaction [Genistein results in increased expression of CRIP1 protein]
Tbio	CRIP2	P52943	14q32.33	Contains 2 LIM zinc-binding domains.	16	115	3	MIM Number: 601183	PathwayCommons: mirtarbase:Homo sapiens
Tdark	CRIP3	Q6Q6R5	6p21.1	Contains 2 LIM zinc-binding domains.	3	5	0
Tbio	CRIPAK	Q8N1N5	4p16.3		3	1	0
Tbio	CRIPT	Q9P021	2p21	Belongs to the CRIPT family.	17	46	4
Tbio	CRISP1	P54107	6p12.3	Contains 1 ShKT domain.	13	82	1		PathwayCommons: mirtarbase:Homo sapiens
Tbio	CRISP2	P16562	6p12.3	Contains 1 ShKT domain.	18	147	2
Tbio	CRISP3	P54108	6p12.3	Contains 1 ShKT domain.	45	112	19		PathwayCommons: mirtarbase:Homo sapiens|Reactome:Immune System|Reactome:Innate Immune System|Reactome:Neutrophil degranulation
Tbio	CRISPLD1	Q9H336	8q21.13	Contains 1 SCP domain.	7	30	0
Tbio	CRISPLD2	Q9H0B8	16q24.1	Contains 1 SCP domain.	29	70	1		PathwayCommons: mirtarbase:Homo sapiens|Reactome:Immune System|Reactome:Innate Immune System|Reactome:Neutrophil degranulation
Tchem	CRK	P46108	17p13.3	Contains 2 SH3 domains.	184	405	87		PathwayCommons: pid:Alpha4 beta1 integrin signaling events|PathwayCommons: panther:Angiogenesis|PathwayCommons: pid:Angiopoietin receptor Tie2-mediated signaling|PathwayCommons: netpath:BCR|PathwayCommons: pid:CXCR4-mediated signaling events|PathwayCommons: pid:E-cadherin signaling in the nascent adherens junction|PathwayCommons: netpath:EGFR1|PathwayCommons: pid:EPHA forward signaling|PathwayCommons: pid:EPHB forward signaling|PathwayCommons: pid:Endothelins|PathwayCommons: inoh:HGF signaling pathway ( HGF signaling pathway ) |PathwayCommons: mirtarbase:Homo sapiens|PathwayCommons: pid:IGF1 pathway|PathwayCommons: netpath:IL2|PathwayCommons: netpath:IL3|PathwayCommons: pid:Insulin Pathway|PathwayCommons: inoh:Integrin signaling pathway ( Integrin signaling pathway ) |PathwayCommons: panther:Integrin signalling pathway|PathwayCommons: pid:JNK signaling in the CD4+ TCR pathway|PathwayCommons: netpath:KitReceptor|PathwayCommons: pid:LPA receptor mediated events|PathwayCommons: pid:Nectin adhesion pathway|PathwayCommons: pid:Neurotrophic factor-mediated Trk receptor signaling|PathwayCommons: inoh:PDGF signaling pathway (Mammal) ( PDGF signaling pathway ) |PathwayCommons: pid:PDGFR-alpha signaling pathway|PathwayCommons: pid:PDGFR-beta signaling pathway|PathwayCommons: pid:RAC1 signaling pathway|PathwayCommons: pid:Signaling events mediated by Hepatocyte Growth Factor Receptor (c-Met)|PathwayCommons: pid:Signaling events mediated by PTP1B|PathwayCommons: pid:Signaling events mediated by focal adhesion kinase|PathwayCommons: pid:Signaling events regulated by Ret tyrosine kinase|PathwayCommons: netpath:TCR|PathwayCommons: netpath:TGF_beta_Receptor|PathwayCommons: pid:Urokinase-type plasminogen activator (uPA) and uPAR-mediated signaling|PathwayCommons: pid:VEGFR3 signaling in lymphatic endothelium|KEGG:Chronic myeloid leukemia|KEGG:Focal adhesion|KEGG:Fc gamma R-mediated phagocytosis|KEGG:Renal cell carcinoma|KEGG:Neurotrophin signaling pathway|KEGG:Chemokine signaling pathway|KEGG:ErbB signaling pathway|KEGG:Regulation of actin cytoskeleton|KEGG:Rap1 signaling pathway|KEGG:MAPK signaling pathway|KEGG:Bacterial invasion of epithelial cells|KEGG:Shigellosis|KEGG:MicroRNAs in cancer|KEGG:Pathways in cancer|KEGG:Insulin signaling pathway|Reactome:ARMS-mediated activation|Reactome:Cytokine Signaling in Immune system|Reactome:Downstream signal transduction|Reactome:Fcgamma receptor (FCGR) dependent phagocytosis|Reactome:Hemostasis|Reactome:Immune System|Reactome:Innate Immune System|Reactome:Integrin alphaIIb beta3 signaling|Reactome:Interleukin-3, 5 and GM-CSF signaling|Reactome:MET activates RAP1 and RAC1|Reactome:MET promotes cell motility|Reactome:MET receptor recycling|Reactome:NGF signalling via TRKA from the plasma membrane|Reactome:PTK6 Regulates RHO GTPases, RAS GTPase and MAP kinases|Reactome:Platelet Aggregation (Plug Formation)|Reactome:Platelet activation, signaling and aggregation|Reactome:Prolonged ERK activation events|Reactome:Regulation of actin dynamics for phagocytic cup formation|Reactome:Regulation of signaling by CBL|Reactome:Signal Transduction|Reactome:Signaling by Interleukins|Reactome:Signaling by MET|Reactome:Signaling by PDGF|Reactome:Signaling by PTK6|Reactome:Signaling by VEGF|Reactome:Signalling by NGF|Reactome:Signalling to ERKs|Reactome:VEGFA-VEGFR2 Pathway|Reactome:p130Cas linkage to MAPK signaling for integrins|WikiPathways:Regulation of Actin Cytoskeleton|WikiPathways:Insulin Signaling|WikiPathways:Kit receptor signaling pathway|WikiPathways:Chemokine signaling pathway|WikiPathways:Signaling of Hepatocyte Growth Factor Receptor|WikiPathways:Angiopoietin Like Protein 8 Regulatory Pathway|WikiPathways:B Cell Receptor Signaling Pathway|WikiPathways:MAPK Signaling Pathway|WikiPathways:EGF/EGFR Signaling Pathway|WikiPathways:Rac1/Pak1/p38/MMP-2 pathway|WikiPathways:Focal Adhesion|WikiPathways:ErbB Signaling Pathway|WikiPathways:Integrin-mediated Cell Adhesion|WikiPathways:T-Cell antigen Receptor (TCR) Signaling Pathway|WikiPathways:Interferon type I signaling pathways|WikiPathways:Integrated Pancreatic Cancer Pathway
Tbio	CRKL	P46109	22q11.21	Contains 2 SH3 domains.	137	430	76		PathwayCommons: panther:Angiogenesis|PathwayCommons: netpath:BCR|PathwayCommons: netpath:EGFR1|PathwayCommons: pid:EPHA forward signaling|PathwayCommons: pid:EPO signaling pathway|PathwayCommons: inoh:HGF signaling pathway ( HGF signaling pathway ) |PathwayCommons: mirtarbase:Homo sapiens|PathwayCommons: pid:IFN-gamma pathway|PathwayCommons: pid:IGF1 pathway|PathwayCommons: netpath:IL2|PathwayCommons: netpath:IL3|PathwayCommons: netpath:IL5|PathwayCommons: panther:Integrin signalling pathway|PathwayCommons: pid:JNK signaling in the CD4+ TCR pathway|PathwayCommons: netpath:KitReceptor|PathwayCommons: pid:Neurotrophic factor-mediated Trk receptor signaling|PathwayCommons: pid:PDGFR-alpha signaling pathway|PathwayCommons: inoh:Rap1 activation signaling (through cAMP, PKA, Cbl and C3G) ( GPCR Adenosine A2A receptor signaling pathway ) |PathwayCommons: inoh:Rap1 activation signaling (through cAMP, PKA, Cbl and C3G) ( GPCR signaling (G alpha s, PKA and ERK) ) |PathwayCommons: pid:Reelin signaling pathway|PathwayCommons: pid:Signaling events mediated by Hepatocyte Growth Factor Receptor (c-Met)|PathwayCommons: pid:Signaling events mediated by Stem cell factor receptor (c-Kit)|PathwayCommons: netpath:TCR|PathwayCommons: ctd:dasatinib inhibits the reaction [BCR protein results in increased phosphorylation of CRKL protein]|PathwayCommons: ctd:imatinib inhibits the reaction [ABL1 protein results in increased phosphorylation of CRKL protein]|PathwayCommons: ctd:sorafenib inhibits the reaction [[ABL1 protein co-treated with Adenosine Triphosphate] results in increased phosphorylation of CRKL protein]|PathwayCommons: ctd:sorafenib inhibits the reaction [[BCR protein co-treated with Adenosine Triphosphate] results in increased phosphorylation of CRKL protein]|KEGG:Chronic myeloid leukemia|KEGG:Focal adhesion|KEGG:Fc gamma R-mediated phagocytosis|KEGG:Renal cell carcinoma|KEGG:Neurotrophin signaling pathway|KEGG:Chemokine signaling pathway|KEGG:ErbB signaling pathway|KEGG:Regulation of actin cytoskeleton|KEGG:Rap1 signaling pathway|KEGG:MAPK signaling pathway|KEGG:Bacterial invasion of epithelial cells|KEGG:Shigellosis|KEGG:MicroRNAs in cancer|KEGG:Pathways in cancer|KEGG:Insulin signaling pathway|Reactome:Cytokine Signaling in Immune system|Reactome:Downstream signal transduction|Reactome:Frs2-mediated activation|Reactome:Immune System|Reactome:Interleukin-3, 5 and GM-CSF signaling|Reactome:MET activates RAP1 and RAC1|Reactome:MET promotes cell motility|Reactome:MET receptor recycling|Reactome:NGF signalling via TRKA from the plasma membrane|Reactome:Prolonged ERK activation events|Reactome:Regulation of signaling by CBL|Reactome:Signal Transduction|Reactome:Signaling by Interleukins|Reactome:Signaling by MET|Reactome:Signaling by PDGF|Reactome:Signalling by NGF|Reactome:Signalling to ERKs|WikiPathways:Kit receptor signaling pathway|WikiPathways:Chemokine signaling pathway|WikiPathways:Signaling of Hepatocyte Growth Factor Receptor|WikiPathways:B Cell Receptor Signaling Pathway|WikiPathways:IL-2 Signaling Pathway|WikiPathways:MAPK Signaling Pathway|WikiPathways:EGF/EGFR Signaling Pathway|WikiPathways:IL-3 Signaling Pathway|WikiPathways:T-Cell antigen Receptor (TCR) Signaling Pathway|WikiPathways:Interferon type I signaling pathways
Tbio	CRLF1	O75462	19p12	Contains 1 Ig-like C2-type (immunoglobulin-like) domain.	19	142	32	MIM Number: 604237; Phenotype: Cold-induced sweating syndrome 1, 272430 (3)	PathwayCommons: mirtarbase:Homo sapiens|Reactome:Cytokine Signaling in Immune system|Reactome:IL-6-type cytokine receptor ligand interactions|Reactome:Immune System|Reactome:Interleukin-6 family signaling|Reactome:Signaling by Interleukins
Tbio	CRLF2	Q9HC73	Xp22.3 and Yp11.3	Contains 1 fibronectin type-III domain.	50	295	145		PathwayCommons: netpath:TSLP|KEGG:Jak-STAT signaling pathway|KEGG:Cytokine-cytokine receptor interaction|WikiPathways:Thymic Stromal LymphoPoietin (TSLP) Signaling Pathway
Tbio	CRLF3	Q8IUI8	17q11.2	Contains 1 fibronectin type-III domain.	17	66	0		PathwayCommons: mirtarbase:Homo sapiens
Tbio	CRLS1	Q9UJA2	20p12.3	Belongs to the CDP-alcohol phosphatidyltransferase class-I family.	17	93	0		PathwayCommons: mirtarbase:Homo sapiens|PathwayCommons: smpdb:Phospholipid Biosynthesis|PathwayCommons: recon:Thiele2013 - Human metabolism global reconstruction (Recon 2)|PathwayCommons: humancyc:cardiolipin biosynthesis|KEGG:Glycerophospholipid metabolism|KEGG:Metabolic pathways|Reactome:Acyl chain remodelling of PG|Reactome:Glycerophospholipid biosynthesis|Reactome:Metabolism|Reactome:Metabolism of lipids and lipoproteins|Reactome:Phospholipid metabolism|Reactome:Synthesis of CL|WikiPathways:Glycerophospholipid Biosynthetic Pathway
Tbio	CRMP1	Q14194	4p16.2	Belongs to the DHOase family. Hydantoinase/dihydropyrimidinase subfamily.	39	276	17		PathwayCommons: panther:Axon guidance mediated by semaphorins|Reactome:Axon guidance|Reactome:CRMPs in Sema3A signaling|Reactome:Developmental Biology|Reactome:Semaphorin interactions
Tbio	CRNKL1	Q9BZJ0	20p11.23	Contains 17 HAT repeats.	12	45	10	MIM Number: 610952	PathwayCommons: mirtarbase:Homo sapiens|KEGG:Spliceosome|Reactome:Gene Expression|Reactome:Processing of Capped Intron-Containing Pre-mRNA|Reactome:mRNA Splicing|Reactome:mRNA Splicing - Major Pathway
Tbio	CRNN	Q9UBG3	1q21.3	Contains 1 EF-hand domain.	20	56	0		PathwayCommons: mirtarbase:Homo sapiens
Tbio	CROCC	Q5TZA2	1p36.13	Belongs to the rootletin family.	21	15	0
Tdark	CROCC2	H7BZ55	2q37.3	Belongs to the rootletin family.	1	2	0
Tdark	CROCCP2	Q86T23	1p36.13	Belongs to the rootletin family.	3	0	0
Tdark	CROCCP3	Q8IVE0	1p36.13	Belongs to the rootletin family.	2	0	0
Tbio	CROT	Q9UKG9	7q21.12	Belongs to the carnitine/choline acetyltransferase family.	17	218	27		UniProt:Lipid metabolism; fatty acid beta-oxidation.|PathwayCommons: smpdb:Adrenoleukodystrophy, X-linked|PathwayCommons: smpdb:Beta Oxidation of Very Long Chain Fatty Acids|PathwayCommons: smpdb:Carnitine-acylcarnitine translocase deficiency|PathwayCommons: mirtarbase:Homo sapiens|PathwayCommons: recon:Thiele2013 - Human metabolism global reconstruction (Recon 2)|KEGG:Peroxisome|Reactome:Beta-oxidation of pristanoyl-CoA|Reactome:Metabolism|Reactome:Metabolism of lipids and lipoproteins|Reactome:Peroxisomal lipid metabolism
Tbio	CRP	P02741	1q23.2	Contains 1 pentaxin domain.	1722	1160	533	MIM Number: 123260	PathwayCommons: ctd:Amiodarone inhibits the reaction [CRP protein results in increased expression of CCL2 protein]|PathwayCommons: ctd:Amiodarone inhibits the reaction [CRP protein results in increased expression of TNF protein]|PathwayCommons: ctd:Benzbromarone inhibits the reaction [IL1B protein results in increased expression of CRP protein]|PathwayCommons: ctd:Fenofibrate promotes the reaction [candesartan results in decreased expression of CRP protein]|PathwayCommons: ctd:GSTM1 gene promotes the reaction [Lead results in increased expression of CRP protein]|PathwayCommons: ctd:IL1B gene affects the reaction [Plant Extracts results in decreased expression of CRP protein]|PathwayCommons: pid:IL6-mediated signaling events|PathwayCommons: netpath:Leptin|PathwayCommons: ctd:Quercetin inhibits the reaction [[IL1B protein co-treated with IL6 protein] results in increased expression of CRP protein]|PathwayCommons: ctd:Simvastatin inhibits the reaction [CRP results in increased expression of RETN mRNA]|PathwayCommons: ctd:Simvastatin inhibits the reaction [CRP results in increased secretion of RETN protein]|PathwayCommons: ctd:Simvastatin inhibits the reaction [Lipopolysaccharides results in increased expression of CRP protein]|PathwayCommons: ctd:Simvastatin inhibits the reaction [[Ethinyl Estradiol co-treated with Desogestrel] results in increased expression of CRP protein]|PathwayCommons: ctd:Simvastatin inhibits the reaction [ethinyl estradiol-desogestrel combination results in increased expression of CRP protein]|PathwayCommons: ctd:[Simvastatin co-treated with ezetimibe] promotes the reaction [Niacin results in decreased expression of CRP protein]|PathwayCommons: ctd:candesartan promotes the reaction [Fenofibrate results in decreased expression of CRP protein]|PathwayCommons: ctd:nomegestrol inhibits the reaction [Estrogens, Conjugated (USP) results in increased expression of CRP protein]|PathwayCommons: ctd:rosuvastatin inhibits the reaction [CRP protein results in decreased expression of NOS3]|Reactome:Classical antibody-mediated complement activation|Reactome:Complement cascade|Reactome:Creation of C4 and C2 activators|Reactome:Immune System|Reactome:Initial triggering of complement|Reactome:Innate Immune System|WikiPathways:IL-6 signaling pathway|WikiPathways:Folate Metabolism|WikiPathways:Vitamin B12 Metabolism|WikiPathways:Overview of nanoparticle effects|WikiPathways:Selenium Micronutrient Network
Tbio	CRTAC1	Q9NQ79	10q24.2	Contains 4 FG-GAP repeats.	20	103	5
Tbio	CRTAM	O95727	11q24.1	Contains 1 Ig-like V-type (immunoglobulin-like) domain.	15	107	47		PathwayCommons: mirtarbase:Homo sapiens|Reactome:Adaptive Immune System|Reactome:Immune System|Reactome:Immunoregulatory interactions between a Lymphoid and a non-Lymphoid cell
Tbio	CRTAP	O75718	3p22.3	Belongs to the leprecan family.	19	181	42	MIM Number: 605497; Phenotype: Osteogenesis imperfecta, type VII, 610682 (3)	PathwayCommons: mirtarbase:Homo sapiens|Reactome:Collagen biosynthesis and modifying enzymes|Reactome:Collagen formation|Reactome:Extracellular matrix organization
Tbio	CRTC1	Q6UUV9	19p13.11	Belongs to the TORC family.	65	213	99		PathwayCommons: pid:AP-1 transcription factor network|PathwayCommons: mirtarbase:Homo sapiens|KEGG:HTLV-I infection|Reactome:BMAL1:CLOCK,NPAS2 activates circadian gene expression|Reactome:Circadian Clock|Reactome:Mitochondrial biogenesis|Reactome:Organelle biogenesis and maintenance|Reactome:Transcriptional activation of mitochondrial biogenesis|WikiPathways:Endoderm Differentiation|WikiPathways:Mesodermal Commitment Pathway|WikiPathways:Circadian rythm related genes|WikiPathways:Brain-Derived Neurotrophic Factor (BDNF) signaling pathway
Tbio	CRTC2	Q53ET0	1q21.3	Belongs to the TORC family.	60	352	52		PathwayCommons: mirtarbase:Homo sapiens|PathwayCommons: pid:LKB1 signaling events|KEGG:PI3K-Akt signaling pathway|KEGG:Insulin resistance|KEGG:AMPK signaling pathway|KEGG:Glucagon signaling pathway|KEGG:HTLV-I infection|Reactome:Circadian Clock|Reactome:Mitochondrial biogenesis|Reactome:Organelle biogenesis and maintenance|Reactome:Transcriptional activation of mitochondrial biogenesis|WikiPathways:AMP-activated Protein Kinase (AMPK) Signaling|WikiPathways:Focal Adhesion-PI3K-Akt-mTOR-signaling pathway
Tbio	CRTC3	Q6UUV7	15q26.1	Belongs to the TORC family.	22	75	28		PathwayCommons: mirtarbase:Homo sapiens|KEGG:HTLV-I infection|Reactome:Circadian Clock|Reactome:Mitochondrial biogenesis|Reactome:Organelle biogenesis and maintenance|Reactome:Transcriptional activation of mitochondrial biogenesis
Tbio	CRX	O43186	19q13.33	Contains 1 homeobox DNA-binding domain.	52	173	63	MIM Number: 602225; Phenotype: Cone-rod retinal dystrophy-2, 120970 (3); Leber congenital amaurosis 7, 613829 (3)	WikiPathways:Circadian rythm related genes
Tchem	CRY1	Q16526	12q23.3	Contains 1 photolyase/cryptochrome alpha/beta domain.	70	154	31		PathwayCommons: panther:Circadian clock system|PathwayCommons: pid:Circadian rhythm pathway|PathwayCommons: mirtarbase:Homo sapiens|KEGG:Circadian rhythm|Reactome:BMAL1:CLOCK,NPAS2 activates circadian gene expression|Reactome:Circadian Clock|WikiPathways:Melatonin metabolism and effects|WikiPathways:Circadian rythm related genes|WikiPathways:Exercise-induced Circadian Regulation
Tbio	CRY2	Q49AN0	11p11.2	Contains 1 photolyase/cryptochrome alpha/beta domain.	75	131	11		PathwayCommons: panther:Circadian clock system|PathwayCommons: pid:Circadian rhythm pathway|PathwayCommons: mirtarbase:Homo sapiens|KEGG:Circadian rhythm|Reactome:BMAL1:CLOCK,NPAS2 activates circadian gene expression|Reactome:Circadian Clock|WikiPathways:Melatonin metabolism and effects|WikiPathways:Circadian rythm related genes|WikiPathways:Exercise-induced Circadian Regulation
Tchem	CRYAA	P02489	21q22.3	Belongs to the small heat shock protein (HSP20) family.	154	164	94	MIM Number: 123580; Phenotype: Cataract 9, multiple types, 604219 (3)	PathwayCommons: mirtarbase:Homo sapiens|KEGG:Protein processing in endoplasmic reticulum
Tchem	CRYAB	P02511	11q23.1	Belongs to the small heat shock protein (HSP20) family.	265	999	380	MIM Number: 123590; Phenotype: Myopathy, myofibrillar, 2, 608810 (3); Cataract 16, multiple types, 613763 (3); Myopathy, myofibrillar, fatal infantile hypertrophy, alpha-B crystallin-related, 613869 (3); Cardiomyopathy, dilated, 1II, 615184 (3)	PathwayCommons: netpath:TNFalpha|KEGG:Longevity regulating pathway - multiple species|KEGG:Protein processing in endoplasmic reticulum
Tbio	CRYBA1	P05813	17q11.2	Contains 4 beta/gamma crystallin 'Greek key' domains.	45	112	6	MIM Number: 123610; Phenotype: Cataract 10, multiple types, 600881 (3)	PathwayCommons: mirtarbase:Homo sapiens
Tdark	CRYBA2	P53672	2q35	Contains 4 beta/gamma crystallin 'Greek key' domains.	12	37	8		PathwayCommons: mirtarbase:Homo sapiens
Tbio	CRYBA4	P53673	22q12.1	Contains 4 beta/gamma crystallin 'Greek key' domains.	19	87	8	MIM Number: 123631; Phenotype: Cataract 23, 610425 (3)	Reactome:Attenuation phase|Reactome:Cellular response to heat stress|Reactome:Cellular responses to stress|Reactome:HSF1 activation|Reactome:HSF1-dependent transactivation|Reactome:Regulation of HSF1-mediated heat shock response
Tbio	CRYBB1	P53674	22q12.1	Contains 4 beta/gamma crystallin 'Greek key' domains.	39	93	19
Tbio	CRYBB2	P43320	22q11.23	Contains 4 beta/gamma crystallin 'Greek key' domains.	50	67	47	MIM Number: 123620; Phenotype: Cataract 3, multiple types, 601547 (3)
Tbio	CRYBB3	P26998	22q11.23	Contains 4 beta/gamma crystallin 'Greek key' domains.	14	90	7	MIM Number: 123630; Phenotype: Cataract 22, autosomal recessive, 609741 (3)
Tdark	CRYBG3	Q68DQ2	3q11.2	Contains 1 ricin B-type lectin domain.	4	4	0		PathwayCommons: mirtarbase:Homo sapiens
Tdark	CRYGA	P11844	2q33.3	Contains 4 beta/gamma crystallin 'Greek key' domains.	13	12	0	MIM Number: 123660
Tbio	CRYGB	P07316	2q33.3	Contains 4 beta/gamma crystallin 'Greek key' domains.	26	46	0	MIM Number: 123670; Phenotype: Cataract 39, multiple types, autosomal dominant, 615188 (3)
Tbio	CRYGC	P07315	2q33.3	Contains 4 beta/gamma crystallin 'Greek key' domains.	40	95	38	MIM Number: 123680; Phenotype: Cataract 2, multiple types, 604307 (3)	PathwayCommons: mirtarbase:Homo sapiens
Tbio	CRYGD	P07320	2q33.3	Contains 4 beta/gamma crystallin 'Greek key' domains.	94	146	40	MIM Number: 123690; Phenotype: Cataract 4, multiple types, 115700 (3)
Tdark	CRYGN	Q8WXF5	7q36.1	Contains 3 beta/gamma crystallin 'Greek key' domains.	7	21	0		PathwayCommons: mirtarbase:Homo sapiens
Tbio	CRYGS	P22914	3q27.3	Contains 4 beta/gamma crystallin 'Greek key' domains.	35	131	1	MIM Number: 123730; Phenotype: Cataract 20, multiple types, 116100 (3)	PathwayCommons: mirtarbase:Homo sapiens
Tbio	CRYL1	Q9Y2S2	13q12.11	Belongs to the 3-hydroxyacyl-CoA dehydrogenase family.	11	35	6	MIM Number: 609877	PathwayCommons: humancyc:D-glucuronate degradation|PathwayCommons: mirtarbase:Homo sapiens|KEGG:Metabolic pathways|KEGG:Pentose and glucuronate interconversions|Reactome:Catabolism of glucuronate to xylulose-5-phosphate|Reactome:Metabolism|Reactome:Metabolism of carbohydrates
Tbio	CRYM	Q14894	16p12.2	Belongs to the ornithine cyclodeaminase/mu-crystallin family.	35	169	71		PathwayCommons: humancyc:lysine degradation II (pipecolate pathway)|Reactome:Histidine, lysine, phenylalanine, tyrosine, proline and tryptophan catabolism|Reactome:Lysine catabolism|Reactome:Metabolism|Reactome:Metabolism of amino acids and derivatives
Tbio	CRYZ	Q08257	1p31.1	Belongs to the zinc-containing alcohol dehydrogenase family. Quinone oxidoreductase subfamily.	24	60	5		PathwayCommons: mirtarbase:Homo sapiens
Tbio	CRYZL1	O95825	21q22.11	Belongs to the zinc-containing alcohol dehydrogenase family. Quinone oxidoreductase subfamily.	10	127	33
Tbio	CS	O75390	12q13.3	Belongs to the citrate synthase family.	32	182	45	MIM Number: 118950	UniProt:Carbohydrate metabolism; tricarboxylic acid cycle; isocitrate from oxaloacetate: step 1/2.|PathwayCommons: smpdb:2-ketoglutarate dehydrogenase complex deficiency|PathwayCommons: inoh:Citrate cycle ( Citrate cycle ) |PathwayCommons: smpdb:Citric Acid Cycle|PathwayCommons: smpdb:Congenital lactic acidosis|PathwayCommons: smpdb:Fumarase deficiency|PathwayCommons: mirtarbase:Homo sapiens|PathwayCommons: smpdb:Mitochondrial complex II deficiency|PathwayCommons: smpdb:Pyruvate dehydrogenase deficiency (E2)|PathwayCommons: smpdb:Pyruvate dehydrogenase deficiency (E3)|PathwayCommons: panther:Pyruvate metabolism|PathwayCommons: humancyc:TCA cycle|PathwayCommons: panther:TCA cycle|PathwayCommons: recon:Thiele2013 - Human metabolism global reconstruction (Recon 2)|PathwayCommons: smpdb:Warburg Effect|PathwayCommons: humancyc:superpathway of conversion of glucose to acetyl CoA and entry into the TCA cycle|KEGG:Citrate cycle (TCA cycle)|KEGG:Carbon metabolism|KEGG:2-Oxocarboxylic acid metabolism|KEGG:Metabolic pathways|KEGG:Biosynthesis of amino acids|KEGG:Glyoxylate and dicarboxylate metabolism|Reactome:Citric acid cycle (TCA cycle)|Reactome:Metabolism|Reactome:Metabolism of proteins|Reactome:Mitochondrial protein import|Reactome:Pyruvate metabolism and Citric Acid (TCA) cycle|Reactome:The citric acid (TCA) cycle and respiratory electron transport|WikiPathways:Amino Acid metabolism|WikiPathways:TCA Cycle|WikiPathways:TCA Cycle and Deficiency of Pyruvate Dehydrogenase complex (PDHc)
Tbio	CSAD	Q9Y600	12q13.13	Belongs to the group II decarboxylase family.	9	119	18		UniProt:Organosulfur biosynthesis; taurine biosynthesis; hypotaurine from L-cysteine: step 2/2.|PathwayCommons: inoh:Methionine and Cysteine metabolism ( Methionine and Cysteine metabolism ) |PathwayCommons: smpdb:Taurine and Hypotaurine Metabolism|PathwayCommons: humancyc:taurine biosynthesis|KEGG:Metabolic pathways|KEGG:Taurine and hypotaurine metabolism|Reactome:Degradation of cysteine and homocysteine|Reactome:Metabolism|Reactome:Metabolism of amino acids and derivatives|Reactome:Sulfur amino acid metabolism|WikiPathways:One carbon metabolism and related pathways|WikiPathways:Trans-sulfuration pathway
Tbio	CSAG1	Q6PB30	Xq28		6	29	0		PathwayCommons: mirtarbase:Homo sapiens
Tbio	CSDC2	Q9Y534	22q13.2	Contains 1 CSD (cold-shock) domain.	15	106	23		PathwayCommons: mirtarbase:Homo sapiens
Tbio	CSDE1	O75534	1p13.2	Contains 9 CSD (cold-shock) domains.	37	115	0		PathwayCommons: mirtarbase:Homo sapiens|PathwayCommons: pid:Validated targets of C-MYC transcriptional repression
Tbio	CSE1L	P55060	20q13.13	Contains 1 importin N-terminal domain.	48	388	201		PathwayCommons: pid:Direct p53 effectors|PathwayCommons: mirtarbase:Homo sapiens|PathwayCommons: pid:p53 pathway
Tbio	CSF1	P09603	1p13.3		198	434	132	MIM Number: 120420	PathwayCommons: ctd:Benzene promotes the reaction [[Lipopolysaccharides co-treated with CSF1 protein] results in increased chemical synthesis of Nitric Oxide]|PathwayCommons: ctd:Benzene promotes the reaction [[[Lipopolysaccharides co-treated with IFNG protein] co-treated with CSF1 protein] results in increased chemical synthesis of Nitric Oxide]|PathwayCommons: ctd:Curcumin inhibits the reaction [CSF1 protein results in increased phosphorylation of CSF1R protein]|PathwayCommons: ctd:Enzyme Inhibitors inhibits the reaction [CSF1 protein promotes the reaction [Lipopolysaccharides results in increased chemical synthesis of Nitric Oxide]]|PathwayCommons: ctd:Enzyme Inhibitors inhibits the reaction [Nitric Oxide results in decreased activity of CSF1 protein]|PathwayCommons: ctd:FK 706 inhibits the reaction [IL1B protein results in increased expression of CSF1 protein]|PathwayCommons: ctd:FK 706 inhibits the reaction [TNF protein results in increased expression of CSF1 protein]|PathwayCommons: mirtarbase:Homo sapiens|PathwayCommons: pid:Integrins in angiogenesis|PathwayCommons: pid:Signaling events mediated by PTP1B|PathwayCommons: pid:Signaling events mediated by TCPTP|PathwayCommons: ctd:[cobaltiprotoporphyrin results in increased activity of HMOX1 protein] promotes the reaction [[Lipopolysaccharides co-treated with CSF1 protein] results in increased expression of IL10 protein]|PathwayCommons: ctd:resveratrol inhibits the reaction [[CSF1 protein co-treated with TNFSF11 protein] results in decreased expression of ITGAL mRNA]|PathwayCommons: ctd:resveratrol inhibits the reaction [[CSF1 protein co-treated with TNFSF11 protein] results in increased activity of ACP5 protein]|PathwayCommons: ctd:resveratrol inhibits the reaction [[CSF1 protein co-treated with TNFSF11 protein] results in increased expression of CTSK mRNA]|PathwayCommons: ctd:resveratrol inhibits the reaction [[CSF1 protein co-treated with TNFSF11 protein] results in increased expression of NFATC1 mRNA]|PathwayCommons: ctd:resveratrol inhibits the reaction [[CSF1 protein co-treated with TNFSF11 protein] results in increased expression of TNFRSF11A mRNA]|PathwayCommons: ctd:resveratrol inhibits the reaction [[CSF1 protein co-treated with TNFSF11 protein] results in increased expression of TNFRSF11A protein]|PathwayCommons: ctd:resveratrol inhibits the reaction [[CSF1 protein co-treated with TNFSF11 protein] results in increased localization of RELA protein]|KEGG:PI3K-Akt signaling pathway|KEGG:TNF signaling pathway|KEGG:Rheumatoid arthritis|KEGG:Rap1 signaling pathway|KEGG:Ras signaling pathway|KEGG:Osteoclast differentiation|KEGG:Hematopoietic cell lineage|KEGG:Cytokine-cytokine receptor interaction|Reactome:Cytokine Signaling in Immune system|Reactome:Immune System|Reactome:Interleukin-10 signaling|Reactome:Signaling by Interleukins|WikiPathways:Differentiation Pathway|WikiPathways:Development of pulmonary dendritic cells and macrophage subsets|WikiPathways:Cytokines and Inflammatory Response|WikiPathways:Focal Adhesion-PI3K-Akt-mTOR-signaling pathway|WikiPathways:Folate Metabolism|WikiPathways:Hematopoietic Stem Cell Differentiation
Tclin	CSF1R	P07333	5q32	Contains 1 protein kinase domain.	160	962	249	MIM Number: 164770; Phenotype: Leukoencephalopathy, diffuse hereditary, with spheroids, 221820 (3)	PathwayCommons: ctd:Benzene promotes the reaction [[CSF1R protein co-treated with Lipopolysaccharides] results in increased abundance of Nitric Oxide]|PathwayCommons: pid:C-MYB transcription factor network|PathwayCommons: ctd:Curcumin inhibits the reaction [CSF1 protein results in increased phosphorylation of CSF1R protein]|PathwayCommons: pid:Integrins in angiogenesis|PathwayCommons: pid:Signaling events mediated by PTP1B|PathwayCommons: pid:Signaling events mediated by TCPTP|KEGG:PI3K-Akt signaling pathway|KEGG:Endocytosis|KEGG:Rap1 signaling pathway|KEGG:Ras signaling pathway|KEGG:Transcriptional misregulation in cancer|KEGG:Pathways in cancer|KEGG:Osteoclast differentiation|KEGG:Hematopoietic cell lineage|KEGG:Cytokine-cytokine receptor interaction|Reactome:Cytokine Signaling in Immune system|Reactome:Immune System|Reactome:Signaling by Interleukins|WikiPathways:Differentiation Pathway|WikiPathways:Focal Adhesion-PI3K-Akt-mTOR-signaling pathway|WikiPathways:Imatinib and Chronic Myeloid Leukemia
Tbio	CSF2	P04141	5q31.1	Belongs to the GM-CSF family.	260	1074	647	MIM Number: 138960	PathwayCommons: ctd:1,3-dimethylthiourea inhibits the reaction [Lipopolysaccharides results in increased expression of CSF2 protein]|PathwayCommons: ctd:15-deoxy-delta(12,14)-prostaglandin J2 inhibits the reaction [IL1B protein results in increased expression of CSF2 protein]|PathwayCommons: pid:AP-1 transcription factor network|PathwayCommons: ctd:Acetylcysteine inhibits the reaction [Particulate Matter analog results in increased secretion of CSF2 protein]|PathwayCommons: ctd:Acetylcysteine inhibits the reaction [Vehicle Emissions analog results in increased secretion of CSF2 protein]|PathwayCommons: pid:Alpha9 beta1 integrin signaling events|PathwayCommons: ctd:Alum Compounds promotes the reaction [CSF2 protein results in increased expression of CD86 protein]|PathwayCommons: ctd:Aluminum Hydroxide inhibits the reaction [[CSF2 protein co-treated with IL4 protein] results in increased expression of CD1A protein]|PathwayCommons: ctd:Aluminum Hydroxide promotes the reaction [[CSF2 protein co-treated with IL4 protein] results in increased expression of CCR7 protein]|PathwayCommons: ctd:Beclomethasone inhibits the reaction [Antigens, Dermatophagoides results in increased secretion of CSF2 protein]|PathwayCommons: pid:Calcineurin-regulated NFAT-dependent transcription in lymphocytes|PathwayCommons: pid:Calcium signaling in the CD4+ TCR pathway|PathwayCommons: smpdb:Cytokine gene transcription|PathwayCommons: ctd:Dactinomycin inhibits the reaction [IL1B results in increased secretion of CSF2 protein]|PathwayCommons: ctd:Dactinomycin inhibits the reaction [Particulate Matter results in increased secretion of CSF2 protein]|PathwayCommons: ctd:Dexamethasone inhibits the reaction [IL13 protein results in increased secretion of CSF2 protein]|PathwayCommons: ctd:Dexamethasone inhibits the reaction [IL4 protein results in increased secretion of CSF2 protein]|PathwayCommons: ctd:FK 706 inhibits the reaction [TNF protein results in increased expression of CSF2 protein]|PathwayCommons: pid:GMCSF-mediated signaling events|PathwayCommons: pid:Glucocorticoid receptor regulatory network|PathwayCommons: inoh:Heterotrimeric GPCR signaling pathway (through G alpha i and pertussis toxin) ( GPCR signaling (pertussis toxin) ) |PathwayCommons: inoh:Heterotrimeric GPCR signaling pathway (through G alpha q, PLC beta and ERK cascade) ( GPCR signaling (G alpha q) ) |PathwayCommons: inoh:Heterotrimeric GPCR signaling pathway (through G alpha s ACs Epac BRaf and ERKcascade) ( GPCR signaling (G alpha s, Epac and ERK) ) |PathwayCommons: inoh:Heterotrimeric GPCR signaling pathway (through_G alpha s_ACs_PKA_BRaf_and_ERKcascade)(canonical) ( GPCR signaling (G alpha s, PKA and ERK) ) |PathwayCommons: inoh:Heterotrimeric GTP-binding protein coupled receptor signaling pathway (through G alpha i, adenylate cyclase and cAMP) ( GPCR signaling (G alpha i) ) |PathwayCommons: inoh:Heterotrimeric GTP-binding protein coupled receptor signaling pathway (through_G_alpha_s,_cholera_toxin,_adenylate_cyclase_and_cAMP) ( GPCR signaling (cholera toxin) ) |PathwayCommons: ctd:IL6 protein affects the reaction [Lipopolysaccharides results in increased secretion of CSF2 protein]|PathwayCommons: inoh:JAK-STAT pathway and regulation pathway ( JAK-STAT pathway and regulation pathway Diagram ) |PathwayCommons: ctd:Leukotriene D4 promotes the reaction [CSF2 protein results in increased expression of TGFB1 protein]|PathwayCommons: ctd:MF59 oil emulsion inhibits the reaction [[CSF2 protein co-treated with IL4 protein] results in increased expression of CD80 protein]|PathwayCommons: ctd:MF59 oil emulsion promotes the reaction [CSF2 protein results in decreased expression of CD14 protein]|PathwayCommons: ctd:MF59 oil emulsion promotes the reaction [[CSF2 protein co-treated with IL4 protein] results in decreased expression of CD14 protein]|PathwayCommons: ctd:MF59 oil emulsion promotes the reaction [[CSF2 protein co-treated with IL4 protein] results in increased expression of CD83 protein]|PathwayCommons: ctd:MF59 oil emulsion promotes the reaction [[CSF2 protein co-treated with IL4 protein] results in increased expression of CD86 protein]|PathwayCommons: ctd:MF59 oil emulsion promotes the reaction [[CSF2 protein co-treated with IL4 protein] results in increased expression of TFRC protein]|PathwayCommons: ctd:Monensin inhibits the reaction [kaempferol results in increased secretion of CSF2 protein]|PathwayCommons: pid:Regulation of retinoblastoma protein|PathwayCommons: ctd:SB 203580 inhibits the reaction [Vehicle Emissions results in increased secretion of CSF2 protein]|PathwayCommons: ctd:SB 203580 inhibits the reaction [[Toluene 2,4-Diisocyanate binds to ALB protein] results in increased expression of CSF2 protein]|PathwayCommons: ctd:Spironolactone inhibits the reaction [[Tetradecanoylphorbol Acetate co-treated with Lipopolysaccharides] results in increased expression of CSF2 protein]|PathwayCommons: pid:Syndecan-2-mediated signaling events|PathwayCommons: ctd:Theophylline inhibits the reaction [CSF2 protein results in increased expression of EDN1 mRNA]|PathwayCommons: ctd:Tubocurarine inhibits the reaction [Nicotine results in increased secretion of CSF2 protein]|PathwayCommons: ctd:Vehicle Emissions analog promotes the reaction [Histamine results in increased secretion of CSF2 protein]|PathwayCommons: ctd:atorvastatin inhibits the reaction [Air Pollutants results in increased expression of CSF2 protein]|PathwayCommons: ctd:atorvastatin inhibits the reaction [Particulate Matter results in increased expression of CSF2 protein]|PathwayCommons: ctd:bisindolylmaleimide I inhibits the reaction [Quercetin results in increased secretion of CSF2 protein]|PathwayCommons: ctd:carvedilol inhibits the reaction [CSF2 results in increased expression of IL10 mRNA]|PathwayCommons: ctd:carvedilol inhibits the reaction [CSF2 results in increased expression of IL10 protein]|PathwayCommons: ctd:columbamine inhibits the reaction [CSF2 protein results in increased phosphorylation of STAT3 protein]|PathwayCommons: ctd:lipopolysaccharide, E coli O55-B5 inhibits the reaction [Croton Oil results in increased expression of CSF2 protein]|PathwayCommons: ctd:resveratrol inhibits the reaction [IL1B protein results in increased secretion of CSF2 protein]|PathwayCommons: ctd:resveratrol inhibits the reaction [TNF protein results in increased secretion of CSF2 protein]|PathwayCommons: ctd:resveratrol inhibits the reaction [lipoteichoic acid results in increased secretion of CSF2 protein]|PathwayCommons: ctd:sodium arsenite inhibits the reaction [[TNF protein co-treated with CSF2 protein] results in increased expression of CD1A protein]|PathwayCommons: ctd:sodium arsenite inhibits the reaction [[TNF protein co-treated with CSF2 protein] results in increased expression of CD209 protein]|PathwayCommons: ctd:sodium bichromate inhibits the reaction [[Ionomycin co-treated with Tetradecanoylphorbol Acetate] results in increased secretion of CSF2 protein]|PathwayCommons: ctd:sulforafan inhibits the reaction [Vehicle Emissions analog results in increased expression of CSF2 protein]|PathwayCommons: ctd:tipifarnib inhibits the reaction [CSF2 protein results in decreased phosphorylation of MAPK1 protein]|PathwayCommons: ctd:tipifarnib inhibits the reaction [CSF2 protein results in decreased phosphorylation of MAPK3 protein]|PathwayCommons: ctd:tipifarnib inhibits the reaction [CSF2 protein results in increased phosphorylation of AKT1 protein]|KEGG:T cell receptor signaling pathway|KEGG:Fc epsilon RI signaling pathway|KEGG:Salmonella infection|KEGG:Jak-STAT signaling pathway|KEGG:TNF signaling pathway|KEGG:Rheumatoid arthritis|KEGG:Amoebiasis|KEGG:Natural killer cell mediated cytotoxicity|KEGG:IL-17 signaling pathway|KEGG:Transcriptional misregulation in cancer|KEGG:Hematopoietic cell lineage|KEGG:Cytokine-cytokine receptor interaction|KEGG:HTLV-I infection|Reactome:ARMS-mediated activation|Reactome:Axon guidance|Reactome:Cytokine Signaling in Immune system|Reactome:DAP12 interactions|Reactome:DAP12 signaling|Reactome:Developmental Biology|Reactome:Downstream signal transduction|Reactome:FCERI mediated MAPK activation|Reactome:Fc epsilon receptor (FCERI) signaling|Reactome:Frs2-mediated activation|Reactome:G beta:gamma signalling through PI3Kgamma|Reactome:G-protein beta:gamma signalling|Reactome:GPCR downstream signaling|Reactome:GPVI-mediated activation cascade|Reactome:GRB2 events in EGFR signaling|Reactome:Gastrin-CREB signalling pathway via PKC and MAPK|Reactome:Hemostasis|Reactome:IGF1R signaling cascade|Reactome:IRS-mediated signalling|Reactome:IRS-related events triggered by IGF1R|Reactome:Immune System|Reactome:Innate Immune System|Reactome:Insulin receptor signalling cascade|Reactome:Interleukin receptor SHC signaling|Reactome:Interleukin-10 signaling|Reactome:Interleukin-2 signaling|Reactome:Interleukin-3, 5 and GM-CSF signaling|Reactome:MAPK family signaling cascades|Reactome:MAPK1/MAPK3 signaling|Reactome:NCAM signaling for neurite out-growth|Reactome:NGF signalling via TRKA from the plasma membrane|Reactome:Platelet activation, signaling and aggregation|Reactome:Prolonged ERK activation events|Reactome:RAF/MAP kinase cascade|Reactome:RET signaling|Reactome:SHC1 events in EGFR signaling|Reactome:SOS-mediated signalling|Reactome:Signal Transduction|Reactome:Signaling by EGFR|Reactome:Signaling by GPCR|Reactome:Signaling by Insulin receptor|Reactome:Signaling by Interleukins|Reactome:Signaling by Leptin|Reactome:Signaling by PDGF|Reactome:Signaling by SCF-KIT|Reactome:Signaling by Type 1 Insulin-like Growth Factor 1 Receptor (IGF1R)|Reactome:Signaling by VEGF|Reactome:Signalling by NGF|Reactome:Signalling to ERKs|Reactome:Signalling to RAS|Reactome:Signalling to p38 via RIT and RIN|Reactome:VEGFA-VEGFR2 Pathway|Reactome:VEGFR2 mediated cell proliferation|WikiPathways:Development of pulmonary dendritic cells and macrophage subsets|WikiPathways:Cytokines and Inflammatory Response|WikiPathways:Lung fibrosis|WikiPathways:Photodynamic therapy-induced NF-kB survival signaling|WikiPathways:Hematopoietic Stem Cell Differentiation|WikiPathways:T-Cell antigen Receptor (TCR) pathway during Staphylococcus aureus infection
Tclin	CSF2RA	P15509	Xp22.32 and Yp11.3	Contains 1 fibronectin type-III domain.	62	381	138	MIM Number: 306250; Phenotype: Surfactant metabolism dysfunction, pulmonary, 4, 300770 (3)	PathwayCommons: pid:Alpha9 beta1 integrin signaling events|PathwayCommons: inoh:Cytokine receptor degradation signaling ( JAK-STAT pathway and regulation pathway Diagram ) |PathwayCommons: pid:GMCSF-mediated signaling events|PathwayCommons: inoh:JAK-STAT pathway and regulation pathway ( JAK-STAT pathway and regulation pathway Diagram ) |PathwayCommons: inoh:Negative regulation of (Phosphorylation of cytokine receptor) in JAK STAT pathway ( JAK-STAT pathway and regulation pathway Diagram ) |KEGG:Jak-STAT signaling pathway|KEGG:Pathways in cancer|KEGG:Hematopoietic cell lineage|KEGG:Cytokine-cytokine receptor interaction|Reactome:ARMS-mediated activation|Reactome:Axon guidance|Reactome:Cytokine Signaling in Immune system|Reactome:DAP12 interactions|Reactome:DAP12 signaling|Reactome:Defective CSF2RA causes pulmonary surfactant metabolism dysfunction 4 (SMDP4)|Reactome:Defective CSF2RB causes pulmonary surfactant metabolism dysfunction 5 (SMDP5)|Reactome:Developmental Biology|Reactome:Disease|Reactome:Diseases associated with surfactant metabolism|Reactome:Diseases of metabolism|Reactome:Downstream signal transduction|Reactome:FCERI mediated MAPK activation|Reactome:Fc epsilon receptor (FCERI) signaling|Reactome:Frs2-mediated activation|Reactome:G beta:gamma signalling through PI3Kgamma|Reactome:G-protein beta:gamma signalling|Reactome:GPCR downstream signaling|Reactome:GPVI-mediated activation cascade|Reactome:GRB2 events in EGFR signaling|Reactome:Gastrin-CREB signalling pathway via PKC and MAPK|Reactome:Hemostasis|Reactome:IGF1R signaling cascade|Reactome:IRS-mediated signalling|Reactome:IRS-related events triggered by IGF1R|Reactome:Immune System|Reactome:Innate Immune System|Reactome:Insulin receptor signalling cascade|Reactome:Interleukin receptor SHC signaling|Reactome:Interleukin-2 signaling|Reactome:Interleukin-3, 5 and GM-CSF signaling|Reactome:MAPK family signaling cascades|Reactome:MAPK1/MAPK3 signaling|Reactome:Metabolism of proteins|Reactome:NCAM signaling for neurite out-growth|Reactome:NGF signalling via TRKA from the plasma membrane|Reactome:Platelet activation, signaling and aggregation|Reactome:Prolonged ERK activation events|Reactome:RAF/MAP kinase cascade|Reactome:RET signaling|Reactome:SHC1 events in EGFR signaling|Reactome:SOS-mediated signalling|Reactome:Signal Transduction|Reactome:Signaling by EGFR|Reactome:Signaling by GPCR|Reactome:Signaling by Insulin receptor|Reactome:Signaling by Interleukins|Reactome:Signaling by Leptin|Reactome:Signaling by PDGF|Reactome:Signaling by SCF-KIT|Reactome:Signaling by Type 1 Insulin-like Growth Factor 1 Receptor (IGF1R)|Reactome:Signaling by VEGF|Reactome:Signalling by NGF|Reactome:Signalling to ERKs|Reactome:Signalling to RAS|Reactome:Signalling to p38 via RIT and RIN|Reactome:Surfactant metabolism|Reactome:VEGFA-VEGFR2 Pathway|Reactome:VEGFR2 mediated cell proliferation
Tclin	CSF2RB	P32927	22q12.3	Contains 2 fibronectin type-III domains.	89	420	113		PathwayCommons: inoh:Cytokine receptor degradation signaling ( JAK-STAT pathway and regulation pathway Diagram ) |PathwayCommons: pid:GMCSF-mediated signaling events|PathwayCommons: inoh:IL-3 signaling pathway(JAK1 JAK2 STAT5) ( IL-3 signaling(JAK1 JAK2 STAT5) ) |PathwayCommons: inoh:IL-5 signaling pathway(JAK1 JAK2 STAT1 STAT5) ( IL-5 signaling(JAK1 JAK2 STAT1 STAT5) ) |PathwayCommons: netpath:IL3|PathwayCommons: pid:IL3-mediated signaling events|PathwayCommons: netpath:IL5|PathwayCommons: pid:IL5-mediated signaling events|PathwayCommons: inoh:JAK-STAT pathway and regulation pathway ( JAK-STAT pathway and regulation pathway Diagram ) |PathwayCommons: netpath:KitReceptor|PathwayCommons: inoh:Negative regulation of (Phosphorylation of cytokine receptor) in JAK STAT pathway ( JAK-STAT pathway and regulation pathway Diagram ) |KEGG:Jak-STAT signaling pathway|KEGG:Apoptosis|KEGG:Cytokine-cytokine receptor interaction|Reactome:ARMS-mediated activation|Reactome:Axon guidance|Reactome:Cytokine Signaling in Immune system|Reactome:DAP12 interactions|Reactome:DAP12 signaling|Reactome:Defective CSF2RA causes pulmonary surfactant metabolism dysfunction 4 (SMDP4)|Reactome:Defective CSF2RB causes pulmonary surfactant metabolism dysfunction 5 (SMDP5)|Reactome:Developmental Biology|Reactome:Disease|Reactome:Diseases associated with surfactant metabolism|Reactome:Diseases of metabolism|Reactome:Downstream signal transduction|Reactome:FCERI mediated MAPK activation|Reactome:Fc epsilon receptor (FCERI) signaling|Reactome:Frs2-mediated activation|Reactome:G beta:gamma signalling through PI3Kgamma|Reactome:G-protein beta:gamma signalling|Reactome:GPCR downstream signaling|Reactome:GPVI-mediated activation cascade|Reactome:GRB2 events in EGFR signaling|Reactome:Gastrin-CREB signalling pathway via PKC and MAPK|Reactome:Hemostasis|Reactome:IGF1R signaling cascade|Reactome:IRS-mediated signalling|Reactome:IRS-related events triggered by IGF1R|Reactome:Immune System|Reactome:Innate Immune System|Reactome:Insulin receptor signalling cascade|Reactome:Interleukin receptor SHC signaling|Reactome:Interleukin-2 signaling|Reactome:Interleukin-3, 5 and GM-CSF signaling|Reactome:MAPK family signaling cascades|Reactome:MAPK1/MAPK3 signaling|Reactome:Metabolism of proteins|Reactome:NCAM signaling for neurite out-growth|Reactome:NGF signalling via TRKA from the plasma membrane|Reactome:Platelet activation, signaling and aggregation|Reactome:Prolonged ERK activation events|Reactome:RAF/MAP kinase cascade|Reactome:RET signaling|Reactome:SHC1 events in EGFR signaling|Reactome:SOS-mediated signalling|Reactome:Signal Transduction|Reactome:Signaling by EGFR|Reactome:Signaling by GPCR|Reactome:Signaling by Insulin receptor|Reactome:Signaling by Interleukins|Reactome:Signaling by Leptin|Reactome:Signaling by PDGF|Reactome:Signaling by SCF-KIT|Reactome:Signaling by Type 1 Insulin-like Growth Factor 1 Receptor (IGF1R)|Reactome:Signaling by VEGF|Reactome:Signalling by NGF|Reactome:Signalling to ERKs|Reactome:Signalling to RAS|Reactome:Signalling to p38 via RIT and RIN|Reactome:Surfactant metabolism|Reactome:VEGFA-VEGFR2 Pathway|Reactome:VEGFR2 mediated cell proliferation|WikiPathways:IL-5 Signaling Pathway|WikiPathways:IL-3 Signaling Pathway
Tbio	CSF3	P09919	17q21.1	Belongs to the IL-6 superfamily.	177	602	339	MIM Number: 138970	PathwayCommons: ctd:FK 706 inhibits the reaction [IL1B protein results in increased expression of CSF3 protein]|PathwayCommons: ctd:FK 706 inhibits the reaction [TNF protein results in increased expression of CSF3 protein]|PathwayCommons: inoh:Heterotrimeric GPCR signaling pathway (through G alpha i and pertussis toxin) ( GPCR signaling (pertussis toxin) ) |PathwayCommons: inoh:Heterotrimeric GPCR signaling pathway (through G alpha q, PLC beta and ERK cascade) ( GPCR signaling (G alpha q) ) |PathwayCommons: inoh:Heterotrimeric GPCR signaling pathway (through G alpha s ACs Epac BRaf and ERKcascade) ( GPCR signaling (G alpha s, Epac and ERK) ) |PathwayCommons: inoh:Heterotrimeric GPCR signaling pathway (through_G alpha s_ACs_PKA_BRaf_and_ERKcascade)(canonical) ( GPCR signaling (G alpha s, PKA and ERK) ) |PathwayCommons: inoh:Heterotrimeric GTP-binding protein coupled receptor signaling pathway (through G alpha i, adenylate cyclase and cAMP) ( GPCR signaling (G alpha i) ) |PathwayCommons: inoh:Heterotrimeric GTP-binding protein coupled receptor signaling pathway (through_G_alpha_s,_cholera_toxin,_adenylate_cyclase_and_cAMP) ( GPCR signaling (cholera toxin) ) |PathwayCommons: inoh:JAK-STAT pathway and regulation pathway ( JAK-STAT pathway and regulation pathway Diagram ) |PathwayCommons: ctd:alpha-cyano-(3,4-dihydroxy)-N-benzylcinnamide inhibits the reaction [CSF3 protein results in increased expression of BIRC3 mRNA]|PathwayCommons: ctd:alpha-cyano-(3,4-dihydroxy)-N-benzylcinnamide inhibits the reaction [CSF3 protein results in increased expression of BIRC3 protein]|PathwayCommons: ctd:alpha-cyano-(3,4-dihydroxy)-N-benzylcinnamide inhibits the reaction [CSF3 protein results in increased phosphorylation of STAT3 protein]|PathwayCommons: ctd:resveratrol inhibits the reaction [Lipopolysaccharides results in increased expression of CSF3 protein]|KEGG:PI3K-Akt signaling pathway|KEGG:Jak-STAT signaling pathway|KEGG:Malaria|KEGG:IL-17 signaling pathway|KEGG:Hematopoietic cell lineage|KEGG:Cytokine-cytokine receptor interaction|Reactome:Cytokine Signaling in Immune system|Reactome:Immune System|Reactome:Interleukin-10 signaling|Reactome:Signaling by Interleukins|WikiPathways:Cytokines and Inflammatory Response|WikiPathways:Focal Adhesion-PI3K-Akt-mTOR-signaling pathway|WikiPathways:Lung fibrosis|WikiPathways:Hematopoietic Stem Cell Differentiation
Tclin	CSF3R	Q99062	1p34.3	Contains 1 Ig-like C2-type (immunoglobulin-like) domain.	105	358	161	MIM Number: 138971; Phenotype: Neutropenia, severe congenital, 7, autosomal recessive, 617014 (3)	PathwayCommons: inoh:Cytokine receptor degradation signaling ( JAK-STAT pathway and regulation pathway Diagram ) |PathwayCommons: inoh:JAK-STAT pathway and regulation pathway ( JAK-STAT pathway and regulation pathway Diagram ) |PathwayCommons: inoh:Negative regulation of (Phosphorylation of cytokine receptor) in JAK STAT pathway ( JAK-STAT pathway and regulation pathway Diagram ) |KEGG:PI3K-Akt signaling pathway|KEGG:Jak-STAT signaling pathway|KEGG:Pathways in cancer|KEGG:Hematopoietic cell lineage|KEGG:Cytokine-cytokine receptor interaction|Reactome:Cytokine Signaling in Immune system|Reactome:Immune System|Reactome:Signaling by Interleukins|WikiPathways:Focal Adhesion-PI3K-Akt-mTOR-signaling pathway
Tbio	CSGALNACT1	Q8TDX6	8p21.3	Belongs to the chondroitin N-acetylgalactosaminyltransferase family.	18	146	0		PathwayCommons: mirtarbase:Homo sapiens|PathwayCommons: recon:Thiele2013 - Human metabolism global reconstruction (Recon 2)|KEGG:Metabolic pathways|KEGG:Glycosaminoglycan biosynthesis - chondroitin sulfate / dermatan sulfate|Reactome:Chondroitin sulfate biosynthesis|Reactome:Chondroitin sulfate/dermatan sulfate metabolism|Reactome:Glycosaminoglycan metabolism|Reactome:Metabolism|Reactome:Metabolism of carbohydrates
Tbio	CSGALNACT2	Q8N6G5	10q11.21	Belongs to the chondroitin N-acetylgalactosaminyltransferase family.	20	110	0		PathwayCommons: mirtarbase:Homo sapiens|PathwayCommons: recon:Thiele2013 - Human metabolism global reconstruction (Recon 2)|KEGG:Metabolic pathways|KEGG:Glycosaminoglycan biosynthesis - chondroitin sulfate / dermatan sulfate|Reactome:Chondroitin sulfate biosynthesis|Reactome:Chondroitin sulfate/dermatan sulfate metabolism|Reactome:Glycosaminoglycan metabolism|Reactome:Metabolism|Reactome:Metabolism of carbohydrates
Tbio	CSH1	P0DML2	17q23.3	Belongs to the somatotropin/prolactin family.	81	345	82	MIM Number: 150200; Phenotype: [Placental lactogen deficiency] (1)	KEGG:PI3K-Akt signaling pathway|KEGG:Jak-STAT signaling pathway|KEGG:Neuroactive ligand-receptor interaction|Reactome:Cytokine Signaling in Immune system|Reactome:Growth hormone receptor signaling|Reactome:Immune System|Reactome:Prolactin receptor signaling|WikiPathways:Focal Adhesion-PI3K-Akt-mTOR-signaling pathway
Tbio	CSH2	P0DML3	17q23.3	Belongs to the somatotropin/prolactin family.	26	76	13	MIM Number: 118820	KEGG:PI3K-Akt signaling pathway|KEGG:Jak-STAT signaling pathway|KEGG:Neuroactive ligand-receptor interaction
Tbio	CSHL1	Q14406	17q23.3	Belongs to the somatotropin/prolactin family.	11	98	21		PathwayCommons: mirtarbase:Homo sapiens|WikiPathways:Focal Adhesion-PI3K-Akt-mTOR-signaling pathway
Tchem	CSK	P41240	15q24.1	Contains 1 SH3 domain.	188	489	105		PathwayCommons: inoh:AKT(PKB)-Bad signaling ( EPO signaling pathway(JAK2 STAT1 STAT3 STAT5) ) |PathwayCommons: inoh:AKT(PKB)-Bad signaling ( IL-7 signaling(JAK1 JAK3 STAT5) ) |PathwayCommons: netpath:BCR|PathwayCommons: pid:BCR signaling pathway|PathwayCommons: pid:CXCR4-mediated signaling events|PathwayCommons: inoh:Drosophila Toll-like receptor signaling ( Drosophila Toll-like receptor signaling ) |PathwayCommons: netpath:EGFR1|PathwayCommons: mirtarbase:Homo sapiens|PathwayCommons: panther:Integrin signalling pathway|PathwayCommons: pid:PDGFR-beta signaling pathway|PathwayCommons: panther:Parkinson disease|PathwayCommons: inoh:Positive regulation of (Transcription of SOCS by STAT dimer) in JAK STAT pathway ( JAK-STAT pathway and regulation pathway Diagram ) |PathwayCommons: pid:Signaling events mediated by PTP1B|PathwayCommons: panther:T cell activation|PathwayCommons: pid:TCR signaling in naïve CD4+ T cells|PathwayCommons: pid:TCR signaling in naïve CD8+ T cells|PathwayCommons: inoh:VEGF signaling pathway ( VEGF signaling pathway ) |PathwayCommons: ctd:saracatinib inhibits the reaction [CSK protein results in decreased expression of CYP7A1 mRNA]|KEGG:Epithelial cell signaling in Helicobacter pylori infection|Reactome:ARMS-mediated activation|Reactome:Adaptive Immune System|Reactome:Axon guidance|Reactome:Costimulation by the CD28 family|Reactome:Cytokine Signaling in Immune system|Reactome:DAP12 interactions|Reactome:DAP12 signaling|Reactome:Developmental Biology|Reactome:Disease|Reactome:Diseases of signal transduction|Reactome:Downstream signal transduction|Reactome:FCERI mediated MAPK activation|Reactome:Fc epsilon receptor (FCERI) signaling|Reactome:Frs2-mediated activation|Reactome:GAB1 signalosome|Reactome:GRB2 events in EGFR signaling|Reactome:Gastrin-CREB signalling pathway via PKC and MAPK|Reactome:Hemostasis|Reactome:IGF1R signaling cascade|Reactome:IRS-mediated signalling|Reactome:IRS-related events triggered by IGF1R|Reactome:Immune System|Reactome:Innate Immune System|Reactome:Insulin receptor signalling cascade|Reactome:Integrin alphaIIb beta3 signaling|Reactome:Interleukin receptor SHC signaling|Reactome:Interleukin-2 signaling|Reactome:Interleukin-3, 5 and GM-CSF signaling|Reactome:MAP2K and MAPK activation|Reactome:MAPK family signaling cascades|Reactome:MAPK1/MAPK3 signaling|Reactome:NCAM signaling for neurite out-growth|Reactome:NGF signalling via TRKA from the plasma membrane|Reactome:Oncogenic MAPK signaling|Reactome:PD-1 signaling|Reactome:Paradoxical activation of RAF signaling by kinase inactive BRAF|Reactome:Phosphorylation of CD3 and TCR zeta chains|Reactome:Platelet Aggregation (Plug Formation)|Reactome:Platelet activation, signaling and aggregation|Reactome:Prolonged ERK activation events|Reactome:RAF/MAP kinase cascade|Reactome:RET signaling|Reactome:SHC1 events in EGFR signaling|Reactome:SOS-mediated signalling|Reactome:Signal Transduction|Reactome:Signaling by BRAF and RAF fusions|Reactome:Signaling by EGFR|Reactome:Signaling by GPCR|Reactome:Signaling by Insulin receptor|Reactome:Signaling by Interleukins|Reactome:Signaling by Leptin|Reactome:Signaling by PDGF|Reactome:Signaling by RAS mutants|Reactome:Signaling by SCF-KIT|Reactome:Signaling by Type 1 Insulin-like Growth Factor 1 Receptor (IGF1R)|Reactome:Signaling by VEGF|Reactome:Signaling by high-kinase activity BRAF mutants|Reactome:Signaling by moderate kinase activity BRAF mutants|Reactome:Signalling by NGF|Reactome:Signalling to ERKs|Reactome:Signalling to RAS|Reactome:Signalling to p38 via RIT and RIN|Reactome:TCR signaling|Reactome:VEGFA-VEGFR2 Pathway|Reactome:VEGFR2 mediated cell proliferation|WikiPathways:Regulation of Actin Cytoskeleton|WikiPathways:Chemokine signaling pathway|WikiPathways:EGF/EGFR Signaling Pathway|WikiPathways:Integrin-mediated Cell Adhesion
Tbio	CSMD1	Q96PZ7	8p23.2	Contains 28 Sushi (CCP/SCR) domains.	78	0	0
Tbio	CSMD2	Q7Z408	1p35.1	Contains 26 Sushi (CCP/SCR) domains.	19	35	0
Tbio	CSMD3	Q7Z407	8q23.3	Contains 28 Sushi (CCP/SCR) domains.	13	46	0
Tbio	CSN1S1	P47710	4q13.3	Belongs to the alpha-casein family.	16	111	1
Tbio	CSN2	P05814	4q13.3	Belongs to the beta-casein family.	23	86	7	MIM Number: 115460	PathwayCommons: pid:Glucocorticoid receptor regulatory network|PathwayCommons: pid:Signaling events mediated by PTP1B|KEGG:Prolactin signaling pathway|Reactome:Nuclear signaling by ERBB4|Reactome:Signal Transduction|Reactome:Signaling by ERBB4
Tbio	CSN3	P07498	4q13.3	Belongs to the kappa-casein family.	20	52	0	MIM Number: 601695	PathwayCommons: mirtarbase:Homo sapiens
Tchem	CSNK1A1	P48729	5q32	Contains 1 protein kinase domain.	83	375	33		PathwayCommons: inoh:AKT(PKB)-Bad signaling ( EPO signaling pathway(JAK2 STAT1 STAT3 STAT5) ) |PathwayCommons: inoh:AKT(PKB)-Bad signaling ( IL-7 signaling(JAK1 JAK3 STAT5) ) |PathwayCommons: pid:Degradation of beta catenin|PathwayCommons: inoh:Drosophila Toll-like receptor signaling ( Drosophila Toll-like receptor signaling ) |PathwayCommons: pid:FoxO family signaling|PathwayCommons: pid:Hedgehog signaling events mediated by Gli proteins|PathwayCommons: panther:Hedgehog signaling pathway|PathwayCommons: mirtarbase:Homo sapiens|PathwayCommons: pid:Noncanonical Wnt signaling pathway|PathwayCommons: panther:Parkinson disease|PathwayCommons: inoh:Positive regulation of (Transcription of SOCS by STAT dimer) in JAK STAT pathway ( JAK-STAT pathway and regulation pathway Diagram ) |PathwayCommons: pid:Presenilin action in Notch and Wnt signaling|PathwayCommons: pid:Role of Calcineurin-dependent NFAT signaling in lymphocytes|PathwayCommons: inoh:VEGF signaling pathway ( VEGF signaling pathway ) |PathwayCommons: netpath:Wnt|PathwayCommons: panther:Wnt signaling pathway|PathwayCommons: ctd:[IC 261 results in decreased activity of CSNK1A1 protein]|PathwayCommons: pid:p53 pathway|KEGG:Breast cancer|KEGG:Wnt signaling pathway|KEGG:Hedgehog signaling pathway|Reactome:AMER1 mutants destabilize the destruction complex|Reactome:APC truncation mutants have impaired AXIN binding|Reactome:AXIN missense mutants destabilize the destruction complex|Reactome:AXIN mutants destabilize the destruction complex, activating WNT signaling|Reactome:Activation of SMO|Reactome:Beta-catenin phosphorylation cascade|Reactome:Degradation of GLI2 by the proteasome|Reactome:Degradation of beta-catenin by the destruction complex|Reactome:Disassembly of the destruction complex and recruitment of AXIN to the membrane|Reactome:Disease|Reactome:Diseases of signal transduction|Reactome:GLI3 is processed to GLI3R by the proteasome|Reactome:Hedgehog 'off' state|Reactome:Hedgehog 'on' state|Reactome:Misspliced GSK3beta mutants stabilize beta-catenin|Reactome:S33 mutants of beta-catenin aren't phosphorylated|Reactome:S37 mutants of beta-catenin aren't phosphorylated|Reactome:S45 mutants of beta-catenin aren't phosphorylated|Reactome:Signal Transduction|Reactome:Signaling by Hedgehog|Reactome:Signaling by WNT in cancer|Reactome:Signaling by Wnt|Reactome:T41 mutants of beta-catenin aren't phosphorylated|Reactome:TCF dependent signaling in response to WNT|Reactome:Truncations of AMER1 destabilize the destruction complex|Reactome:phosphorylation site mutants of CTNNB1 are not targeted to the proteasome by the destruction complex|Reactome:truncated APC mutants destabilize the destruction complex|WikiPathways:Wnt/beta-catenin Signaling Pathway in Leukemia|WikiPathways:T-Cell Receptor and Co-stimulatory Signaling|WikiPathways:Regulation of Wnt/B-catenin Signaling by Small Molecule Compounds|WikiPathways:Wnt Signaling Pathway Netpath
Tdark	CSNK1A1L	Q8N752	13q13.3	Contains 1 protein kinase domain.	4	112	1		PathwayCommons: panther:Hedgehog signaling pathway|PathwayCommons: mirtarbase:Homo sapiens|PathwayCommons: panther:Parkinson disease|PathwayCommons: panther:Wnt signaling pathway|KEGG:Breast cancer|KEGG:Wnt signaling pathway|KEGG:Hedgehog signaling pathway
Tchem	CSNK1D	P48730	17q25.3	Contains 1 protein kinase domain.	80	252	10	MIM Number: 600864; Phenotype: Advanced sleep-phase syndrome, familial, 2, 615224 (3)	PathwayCommons: inoh:AKT(PKB)-Bad signaling ( EPO signaling pathway(JAK2 STAT1 STAT3 STAT5) ) |PathwayCommons: inoh:AKT(PKB)-Bad signaling ( IL-7 signaling(JAK1 JAK3 STAT5) ) |PathwayCommons: panther:Circadian clock system|PathwayCommons: pid:Degradation of beta catenin|PathwayCommons: inoh:Drosophila Toll-like receptor signaling ( Drosophila Toll-like receptor signaling ) |PathwayCommons: pid:FoxO family signaling|PathwayCommons: pid:Hedgehog signaling events mediated by Gli proteins|PathwayCommons: mirtarbase:Homo sapiens|PathwayCommons: panther:Parkinson disease|PathwayCommons: inoh:Positive regulation of (Transcription of SOCS by STAT dimer) in JAK STAT pathway ( JAK-STAT pathway and regulation pathway Diagram ) |PathwayCommons: inoh:VEGF signaling pathway ( VEGF signaling pathway ) |PathwayCommons: netpath:Wnt|PathwayCommons: panther:Wnt signaling pathway|PathwayCommons: pid:p53 pathway|KEGG:Gap junction|KEGG:Circadian rhythm|KEGG:Hippo signaling pathway|KEGG:Hedgehog signaling pathway|Reactome:AURKA Activation by TPX2|Reactome:Anchoring of the basal body to the plasma membrane|Reactome:Asparagine N-linked glycosylation|Reactome:COPII (Coat Protein 2) Mediated Vesicle Transport|Reactome:Cell Cycle|Reactome:Cell Cycle, Mitotic|Reactome:Centrosome maturation|Reactome:Cilium Assembly|Reactome:Circadian Clock|Reactome:ER to Golgi Anterograde Transport|Reactome:G2/M Transition|Reactome:Gene Expression|Reactome:Loss of Nlp from mitotic centrosomes|Reactome:Loss of proteins required for interphase microtubule organization from the centrosome|Reactome:Major pathway of rRNA processing in the nucleolus and cytosol|Reactome:Membrane Trafficking|Reactome:Metabolism of proteins|Reactome:Mitotic G2-G2/M phases|Reactome:Organelle biogenesis and maintenance|Reactome:Post-translational protein modification|Reactome:Recruitment of mitotic centrosome proteins and complexes|Reactome:Regulation of PLK1 Activity at G2/M Transition|Reactome:Transport to the Golgi and subsequent modification|Reactome:Vesicle-mediated transport|Reactome:rRNA processing|Reactome:rRNA processing in the nucleus and cytosol|WikiPathways:Integrated Breast Cancer Pathway|WikiPathways:Melatonin metabolism and effects|WikiPathways:Circadian rythm related genes|WikiPathways:Wnt Signaling Pathway Netpath
Tclin	CSNK1E	P49674	22q13.1	Contains 1 protein kinase domain.	116	272	39		PathwayCommons: inoh:AKT(PKB)-Bad signaling ( EPO signaling pathway(JAK2 STAT1 STAT3 STAT5) ) |PathwayCommons: inoh:AKT(PKB)-Bad signaling ( IL-7 signaling(JAK1 JAK3 STAT5) ) |PathwayCommons: panther:Circadian clock system|PathwayCommons: pid:Circadian rhythm pathway|PathwayCommons: pid:Degradation of beta catenin|PathwayCommons: inoh:Drosophila Toll-like receptor signaling ( Drosophila Toll-like receptor signaling ) |PathwayCommons: pid:FoxO family signaling|PathwayCommons: pid:Hedgehog signaling events mediated by Gli proteins|PathwayCommons: panther:Hedgehog signaling pathway|PathwayCommons: mirtarbase:Homo sapiens|PathwayCommons: panther:Parkinson disease|PathwayCommons: inoh:Positive regulation of (Transcription of SOCS by STAT dimer) in JAK STAT pathway ( JAK-STAT pathway and regulation pathway Diagram ) |PathwayCommons: inoh:Stabilization and accumulation of cytoplasmic beta-catenin (Canonical) ( C. elegans endoderm induction Wnt signaling pathway Diagram ) |PathwayCommons: inoh:Stabilization and accumulation of cytoplasmic beta-catenin (Canonical) ( Canonical Wnt signaling pathway Diagram ) |PathwayCommons: inoh:Stabilization and accumulation of cytoplasmic beta-catenin (Canonical) ( Drosophila Wingless/Wnt signaling pathway Diagram ) |PathwayCommons: inoh:Stabilization and accumulation of cytoplasmic beta-catenin (Canonical) ( Mammalian Wnt signaling pathway Diagram ) |PathwayCommons: inoh:Stabilization and accumulation of cytoplasmic beta-catenin (Canonical) ( Xenopus axis formation Wnt signaling pathway Diagram ) |PathwayCommons: inoh:Stabilization and accumulation of cytoplasmic beta-catenin (Mammal) ( Mammalian Wnt signaling pathway Diagram ) |PathwayCommons: inoh:VEGF signaling pathway ( VEGF signaling pathway ) |PathwayCommons: netpath:Wnt|PathwayCommons: panther:Wnt signaling pathway|PathwayCommons: pid:p53 pathway|KEGG:FoxO signaling pathway|KEGG:Circadian rhythm|KEGG:Hippo signaling pathway|KEGG:Hippo signaling pathway -multiple species|KEGG:Wnt signaling pathway|KEGG:Hedgehog signaling pathway|Reactome:AURKA Activation by TPX2|Reactome:Anchoring of the basal body to the plasma membrane|Reactome:Cell Cycle|Reactome:Cell Cycle, Mitotic|Reactome:Centrosome maturation|Reactome:Cilium Assembly|Reactome:Circadian Clock|Reactome:G2/M Transition|Reactome:Gene Expression|Reactome:Loss of Nlp from mitotic centrosomes|Reactome:Loss of proteins required for interphase microtubule organization from the centrosome|Reactome:Major pathway of rRNA processing in the nucleolus and cytosol|Reactome:Mitotic G2-G2/M phases|Reactome:Organelle biogenesis and maintenance|Reactome:Recruitment of mitotic centrosome proteins and complexes|Reactome:Regulation of PLK1 Activity at G2/M Transition|Reactome:Signal Transduction|Reactome:Signaling by Wnt|Reactome:TCF dependent signaling in response to WNT|Reactome:WNT mediated activation of DVL|Reactome:rRNA processing|Reactome:rRNA processing in the nucleus and cytosol|WikiPathways:Melatonin metabolism and effects|WikiPathways:Circadian rythm related genes|WikiPathways:Wnt Signaling Pathway|WikiPathways:Wnt Signaling Pathway Netpath|WikiPathways:Wnt Signaling Pathway and Pluripotency
Tchem	CSNK1G1	Q9HCP0	15q22.31	Contains 1 protein kinase domain.	15	194	50		PathwayCommons: inoh:AKT(PKB)-Bad signaling ( EPO signaling pathway(JAK2 STAT1 STAT3 STAT5) ) |PathwayCommons: inoh:AKT(PKB)-Bad signaling ( IL-7 signaling(JAK1 JAK3 STAT5) ) |PathwayCommons: pid:Canonical Wnt signaling pathway|PathwayCommons: inoh:Drosophila Toll-like receptor signaling ( Drosophila Toll-like receptor signaling ) |PathwayCommons: pid:FoxO family signaling|PathwayCommons: pid:Hedgehog signaling events mediated by Gli proteins|PathwayCommons: mirtarbase:Homo sapiens|PathwayCommons: inoh:Positive regulation of (Transcription of SOCS by STAT dimer) in JAK STAT pathway ( JAK-STAT pathway and regulation pathway Diagram ) |PathwayCommons: inoh:VEGF signaling pathway ( VEGF signaling pathway ) |PathwayCommons: pid:p53 pathway|KEGG:Hedgehog signaling pathway|WikiPathways:Wnt Signaling Pathway Netpath
Tchem	CSNK1G2	P78368	19p13.3	Contains 1 protein kinase domain.	20	233	49		PathwayCommons: inoh:AKT(PKB)-Bad signaling ( EPO signaling pathway(JAK2 STAT1 STAT3 STAT5) ) |PathwayCommons: inoh:AKT(PKB)-Bad signaling ( IL-7 signaling(JAK1 JAK3 STAT5) ) |PathwayCommons: inoh:Drosophila Toll-like receptor signaling ( Drosophila Toll-like receptor signaling ) |PathwayCommons: pid:FoxO family signaling|PathwayCommons: pid:Hedgehog signaling events mediated by Gli proteins|PathwayCommons: mirtarbase:Homo sapiens|PathwayCommons: panther:Parkinson disease|PathwayCommons: inoh:Positive regulation of (Transcription of SOCS by STAT dimer) in JAK STAT pathway ( JAK-STAT pathway and regulation pathway Diagram ) |PathwayCommons: netpath:TGF_beta_Receptor|PathwayCommons: inoh:VEGF signaling pathway ( VEGF signaling pathway ) |PathwayCommons: panther:Wnt signaling pathway|PathwayCommons: pid:p53 pathway|KEGG:Hedgehog signaling pathway|Reactome:Disassembly of the destruction complex and recruitment of AXIN to the membrane|Reactome:Metabolism|Reactome:Metabolism of lipids and lipoproteins|Reactome:Signal Transduction|Reactome:Signaling by Wnt|Reactome:Sphingolipid de novo biosynthesis|Reactome:Sphingolipid metabolism|Reactome:TCF dependent signaling in response to WNT
Tchem	CSNK1G3	Q9Y6M4	5q23.2	Contains 1 protein kinase domain.	14	121	0		PathwayCommons: inoh:AKT(PKB)-Bad signaling ( EPO signaling pathway(JAK2 STAT1 STAT3 STAT5) ) |PathwayCommons: inoh:AKT(PKB)-Bad signaling ( IL-7 signaling(JAK1 JAK3 STAT5) ) |PathwayCommons: inoh:Drosophila Toll-like receptor signaling ( Drosophila Toll-like receptor signaling ) |PathwayCommons: pid:FoxO family signaling|PathwayCommons: pid:Hedgehog signaling events mediated by Gli proteins|PathwayCommons: mirtarbase:Homo sapiens|PathwayCommons: panther:Parkinson disease|PathwayCommons: inoh:Positive regulation of (Transcription of SOCS by STAT dimer) in JAK STAT pathway ( JAK-STAT pathway and regulation pathway Diagram ) |PathwayCommons: inoh:VEGF signaling pathway ( VEGF signaling pathway ) |PathwayCommons: panther:Wnt signaling pathway|PathwayCommons: pid:p53 pathway|KEGG:Hedgehog signaling pathway
Tchem	CSNK2A1	P68400	20p13	Contains 1 protein kinase domain.	497	417	84	MIM Number: 115440; Phenotype: Okur-Chung neurodevelopmental syndrome, 617062 (3)	PathwayCommons: pid:Alpha-synuclein signaling|PathwayCommons: pid:BCR signaling pathway|PathwayCommons: mirtarbase:Homo sapiens|PathwayCommons: netpath:Leptin|PathwayCommons: pid:Lissencephaly gene (LIS1) in neuronal migration and development|PathwayCommons: pid:PDGFR-alpha signaling pathway|PathwayCommons: pid:Presenilin action in Notch and Wnt signaling|PathwayCommons: pid:Role of Calcineurin-dependent NFAT signaling in lymphocytes|PathwayCommons: netpath:TNFalpha|PathwayCommons: ctd:[Zinc co-treated with pyrithione] promotes the reaction [CSNK2A1 protein binds to SLC39A7 protein]|KEGG:Adherens junction|KEGG:Ribosome biogenesis in eukaryotes|KEGG:Wnt signaling pathway|KEGG:Measles|KEGG:NF-kappa B signaling pathway|KEGG:Epstein-Barr virus infection|KEGG:Herpes simplex infection|Reactome:Axon guidance|Reactome:Cell Cycle|Reactome:Cell Cycle, Mitotic|Reactome:Chaperonin-mediated protein folding|Reactome:Condensation of Prometaphase Chromosomes|Reactome:Cooperation of PDCL (PhLP1) and TRiC/CCT in G-protein beta folding|Reactome:Developmental Biology|Reactome:Gene Expression|Reactome:Generic Transcription Pathway|Reactome:Glycerophospholipid biosynthesis|Reactome:L1CAM interactions|Reactome:M Phase|Reactome:Metabolism|Reactome:Metabolism of lipids and lipoproteins|Reactome:Metabolism of proteins|Reactome:Mitotic Prometaphase|Reactome:Phospholipid metabolism|Reactome:Protein folding|Reactome:Regulation of TP53 Activity|Reactome:Regulation of TP53 Activity through Phosphorylation|Reactome:Signal Transduction|Reactome:Signal transduction by L1|Reactome:Signaling by Wnt|Reactome:Synthesis of PC|Reactome:TCF dependent signaling in response to WNT|Reactome:Transcriptional Regulation by TP53|Reactome:WNT mediated activation of DVL|WikiPathways:TNF alpha Signaling Pathway|WikiPathways:Brain-Derived Neurotrophic Factor (BDNF) signaling pathway
Tchem	CSNK2A2	P19784	16q21	Contains 1 protein kinase domain.	165	182	25	MIM Number: 115442	PathwayCommons: panther:Cadherin signaling pathway|PathwayCommons: mirtarbase:Homo sapiens|PathwayCommons: panther:Parkinson disease|PathwayCommons: panther:Wnt signaling pathway|KEGG:Adherens junction|KEGG:Ribosome biogenesis in eukaryotes|KEGG:Wnt signaling pathway|KEGG:Measles|KEGG:NF-kappa B signaling pathway|KEGG:Epstein-Barr virus infection|KEGG:Herpes simplex infection|Reactome:Axon guidance|Reactome:Cell Cycle|Reactome:Cell Cycle, Mitotic|Reactome:Chaperonin-mediated protein folding|Reactome:Condensation of Prometaphase Chromosomes|Reactome:Cooperation of PDCL (PhLP1) and TRiC/CCT in G-protein beta folding|Reactome:Developmental Biology|Reactome:Gene Expression|Reactome:Generic Transcription Pathway|Reactome:Glycerophospholipid biosynthesis|Reactome:L1CAM interactions|Reactome:M Phase|Reactome:Metabolism|Reactome:Metabolism of lipids and lipoproteins|Reactome:Metabolism of proteins|Reactome:Mitotic Prometaphase|Reactome:Phospholipid metabolism|Reactome:Protein folding|Reactome:Regulation of TP53 Activity|Reactome:Regulation of TP53 Activity through Phosphorylation|Reactome:Signal Transduction|Reactome:Signal transduction by L1|Reactome:Signaling by Wnt|Reactome:Synthesis of PC|Reactome:TCF dependent signaling in response to WNT|Reactome:Transcriptional Regulation by TP53|Reactome:WNT mediated activation of DVL|WikiPathways:Allograft Rejection
Tdark	CSNK2A3	Q8NEV1	11p15.4	Contains 1 protein kinase domain.	18	5	0		PathwayCommons: panther:Cadherin signaling pathway|PathwayCommons: panther:Parkinson disease|PathwayCommons: panther:Wnt signaling pathway|KEGG:Adherens junction|KEGG:Ribosome biogenesis in eukaryotes|KEGG:Wnt signaling pathway|KEGG:Measles|KEGG:NF-kappa B signaling pathway|KEGG:Epstein-Barr virus infection|KEGG:Herpes simplex infection
Tbio	CSNK2B	P67870	6p21.33	Belongs to the casein kinase 2 subunit beta family.	176	359	75	MIM Number: 115441	PathwayCommons: pid:ALK1 signaling events|PathwayCommons: panther:Cadherin signaling pathway|PathwayCommons: panther:Parkinson disease|PathwayCommons: panther:Wnt signaling pathway|KEGG:Adherens junction|KEGG:Ribosome biogenesis in eukaryotes|KEGG:Wnt signaling pathway|KEGG:Measles|KEGG:NF-kappa B signaling pathway|KEGG:Epstein-Barr virus infection|KEGG:Herpes simplex infection|Reactome:Axon guidance|Reactome:Cell Cycle|Reactome:Cell Cycle, Mitotic|Reactome:Chaperonin-mediated protein folding|Reactome:Condensation of Prometaphase Chromosomes|Reactome:Cooperation of PDCL (PhLP1) and TRiC/CCT in G-protein beta folding|Reactome:Developmental Biology|Reactome:Gene Expression|Reactome:Generic Transcription Pathway|Reactome:Glycerophospholipid biosynthesis|Reactome:Immune System|Reactome:Innate Immune System|Reactome:L1CAM interactions|Reactome:M Phase|Reactome:Metabolism|Reactome:Metabolism of lipids and lipoproteins|Reactome:Metabolism of proteins|Reactome:Mitotic Prometaphase|Reactome:Neutrophil degranulation|Reactome:Phospholipid metabolism|Reactome:Protein folding|Reactome:Regulation of TP53 Activity|Reactome:Regulation of TP53 Activity through Phosphorylation|Reactome:Signal Transduction|Reactome:Signal transduction by L1|Reactome:Signaling by Wnt|Reactome:Synthesis of PC|Reactome:TCF dependent signaling in response to WNT|Reactome:Transcriptional Regulation by TP53|Reactome:WNT mediated activation of DVL
Tbio	CSPG4	Q6UVK1	15q24.2	Contains 2 laminin G-like domains.	73	265	115		PathwayCommons: pid:Beta1 integrin cell surface interactions|PathwayCommons: mirtarbase:Homo sapiens|Reactome:A tetrasaccharide linker sequence is required for GAG synthesis|Reactome:CS/DS degradation|Reactome:Chondroitin sulfate biosynthesis|Reactome:Chondroitin sulfate/dermatan sulfate metabolism|Reactome:Defective B3GALT6 causes EDSP2 and SEMDJL1|Reactome:Defective B3GAT3 causes JDSSDHD|Reactome:Defective B4GALT7 causes EDS, progeroid type|Reactome:Defective CHST14 causes EDS, musculocontractural type|Reactome:Defective CHST3 causes SEDCJD|Reactome:Defective CHSY1 causes TPBS|Reactome:Dermatan sulfate biosynthesis|Reactome:Disease|Reactome:Diseases associated with glycosaminoglycan metabolism|Reactome:Diseases of glycosylation|Reactome:Glycosaminoglycan metabolism|Reactome:Heparan sulfate/heparin (HS-GAG) metabolism|Reactome:Metabolism|Reactome:Metabolism of carbohydrates|WikiPathways:Spinal Cord Injury
Tbio	CSPG5	O95196	3p21.31	Contains 1 EGF-like domain.	11	151	26		PathwayCommons: mirtarbase:Homo sapiens|Reactome:A tetrasaccharide linker sequence is required for GAG synthesis|Reactome:CS/DS degradation|Reactome:Chondroitin sulfate biosynthesis|Reactome:Chondroitin sulfate/dermatan sulfate metabolism|Reactome:Defective B3GALT6 causes EDSP2 and SEMDJL1|Reactome:Defective B3GAT3 causes JDSSDHD|Reactome:Defective B4GALT7 causes EDS, progeroid type|Reactome:Defective CHST14 causes EDS, musculocontractural type|Reactome:Defective CHST3 causes SEDCJD|Reactome:Defective CHSY1 causes TPBS|Reactome:Dermatan sulfate biosynthesis|Reactome:Disease|Reactome:Diseases associated with glycosaminoglycan metabolism|Reactome:Diseases of glycosylation|Reactome:Glycosaminoglycan metabolism|Reactome:Heparan sulfate/heparin (HS-GAG) metabolism|Reactome:Metabolism|Reactome:Metabolism of carbohydrates
Tbio	CSPP1	Q1MSJ5	8q13.1-q13.2		15	96	0		PathwayCommons: mirtarbase:Homo sapiens
Tbio	CSRNP1	Q96S65	3p22.2	Belongs to the AXUD1 family.	9	82	13
Tdark	CSRNP2	Q9H175	12q13.12	Belongs to the AXUD1 family.	11	184	0		PathwayCommons: mirtarbase:Homo sapiens
Tdark	CSRNP3	Q8WYN3	2q24.3	Belongs to the AXUD1 family.	9	86	1		PathwayCommons: mirtarbase:Homo sapiens
Tbio	CSRP1	P21291	1q32.1	Contains 2 LIM zinc-binding domains.	28	198	23	MIM Number: 123876	PathwayCommons: ctd:ESR2 promotes the reaction [Genistein results in decreased expression of CSRP1 protein]|PathwayCommons: mirtarbase:Homo sapiens|WikiPathways:MECP2 and Associated Rett Syndrome
Tbio	CSRP2	Q16527	12q21.2	Contains 2 LIM zinc-binding domains.	12	167	5	MIM Number: 601871	PathwayCommons: pid:ATF-2 transcription factor network|WikiPathways:Mesodermal Commitment Pathway
Tbio	CSRP3	P50461	11p15.1	Contains 2 LIM zinc-binding domains.	38	215	30	MIM Number: 600824; Phenotype: ?Cardiomyopathy, dilated, 1M, 607482 (3); Cardiomyopathy, hypertrophic, 12, 612124 (3)
Tbio	CST1	P01037	20p11.21	Belongs to the cystatin family.	31	105	14		PathwayCommons: mirtarbase:Homo sapiens|KEGG:Salivary secretion
Tbio	CST11	Q9H112	20p11.21	Belongs to the cystatin family.	10	36	0
Tbio	CST2	P09228	20p11.21	Belongs to the cystatin family.	37	133	48	MIM Number: 123856	PathwayCommons: mirtarbase:Homo sapiens|KEGG:Salivary secretion
Tbio	CST3	P01034	20p11.21	Belongs to the cystatin family.	413	756	327	MIM Number: 604312; Phenotype: Cerebral amyloid angiopathy, 105150 (3); {Macular degeneration, age-related, 11}, 611953 (3)	PathwayCommons: ctd:Cimetidine inhibits the reaction [Cisplatin results in increased expression of CST3]|PathwayCommons: mirtarbase:Homo sapiens|KEGG:Salivary secretion|Reactome:Amyloid fiber formation|Reactome:Immune System|Reactome:Innate Immune System|Reactome:Metabolism of proteins|Reactome:Neutrophil degranulation|WikiPathways:Circadian rythm related genes|WikiPathways:Amyotrophic lateral sclerosis (ALS)|WikiPathways:Integrated Pancreatic Cancer Pathway
Tbio	CST4	P01036	20p11.21	Belongs to the cystatin family.	33	143	55		PathwayCommons: mirtarbase:Homo sapiens|KEGG:Salivary secretion
Tbio	CST5	P28325	20p11.21	Belongs to the cystatin family.	24	59	10		PathwayCommons: mirtarbase:Homo sapiens|KEGG:Salivary secretion|WikiPathways:Endochondral Ossification
Tbio	CST6	Q15828	11q13.1	Belongs to the cystatin family.	39	134	44		PathwayCommons: mirtarbase:Homo sapiens
Tbio	CST7	O76096	20p11.21	Belongs to the cystatin family.	20	112	15
Tbio	CST8	O60676	20p11.21	Belongs to the cystatin family.	14	155	0
Tbio	CST9	Q5W186	20p11.21	Belongs to the cystatin family.	7	102	0
Tdark	CST9L	Q9H4G1	20p11.21	Belongs to the cystatin family.	15	41	0		PathwayCommons: mirtarbase:Homo sapiens
Tdark	CST9LP1	Q5W188	20p11.21	Belongs to the cystatin family.	2	0	0
Tbio	CSTA	P01040	3q21.1	Belongs to the cystatin family.	62	292	53		Reactome:Developmental Biology|Reactome:Formation of the cornified envelope|Reactome:Keratinization
Tbio	CSTB	P04080	21q22.3	Belongs to the cystatin family.	80	482	135		PathwayCommons: netpath:EGFR1|PathwayCommons: mirtarbase:Homo sapiens|Reactome:Immune System|Reactome:Innate Immune System|Reactome:Neutrophil degranulation
Tbio	CSTF1	Q05048	20q13.2-q13.31	Contains 6 WD repeats.	26	129	15		PathwayCommons: pid:BARD1 signaling events|PathwayCommons: mirtarbase:Homo sapiens|KEGG:mRNA surveillance pathway|Reactome:Cleavage of Growing Transcript in the Termination Region|Reactome:Gene Expression|Reactome:Post-Elongation Processing of Intron-Containing pre-mRNA|Reactome:Post-Elongation Processing of Intronless pre-mRNA|Reactome:Post-Elongation Processing of the Transcript|Reactome:Processing of Capped Intron-Containing Pre-mRNA|Reactome:Processing of Capped Intronless Pre-mRNA|Reactome:Processing of Intronless Pre-mRNAs|Reactome:RNA Polymerase II Transcription|Reactome:RNA Polymerase II Transcription Termination|Reactome:mRNA 3'-end processing|Reactome:mRNA Splicing|Reactome:mRNA Splicing - Major Pathway|WikiPathways:mRNA Processing
Tbio	CSTF2	P33240	Xq22.1	Contains 1 RRM (RNA recognition motif) domain.	46	246	10		PathwayCommons: mirtarbase:Homo sapiens|KEGG:mRNA surveillance pathway|Reactome:Cleavage of Growing Transcript in the Termination Region|Reactome:Gene Expression|Reactome:Post-Elongation Processing of Intron-Containing pre-mRNA|Reactome:Post-Elongation Processing of Intronless pre-mRNA|Reactome:Post-Elongation Processing of the Transcript|Reactome:Processing of Capped Intron-Containing Pre-mRNA|Reactome:Processing of Capped Intronless Pre-mRNA|Reactome:Processing of Intronless Pre-mRNAs|Reactome:RNA Polymerase II Transcription|Reactome:RNA Polymerase II Transcription Termination|Reactome:mRNA 3'-end processing|Reactome:mRNA Splicing|Reactome:mRNA Splicing - Major Pathway|Reactome:tRNA processing|Reactome:tRNA processing in the nucleus|WikiPathways:mRNA Processing
Tbio	CSTF2T	Q9H0L4	10q21.1	Contains 1 RRM (RNA recognition motif) domain.	22	118	1		PathwayCommons: mirtarbase:Homo sapiens|KEGG:mRNA surveillance pathway|Reactome:Cleavage of Growing Transcript in the Termination Region|Reactome:Gene Expression|Reactome:Post-Elongation Processing of Intron-Containing pre-mRNA|Reactome:Post-Elongation Processing of Intronless pre-mRNA|Reactome:Post-Elongation Processing of the Transcript|Reactome:Processing of Capped Intron-Containing Pre-mRNA|Reactome:Processing of Capped Intronless Pre-mRNA|Reactome:Processing of Intronless Pre-mRNAs|Reactome:RNA Polymerase II Transcription|Reactome:RNA Polymerase II Transcription Termination|Reactome:mRNA 3'-end processing|Reactome:mRNA Splicing|Reactome:mRNA Splicing - Major Pathway|WikiPathways:mRNA Processing
Tbio	CSTF3	Q12996	11p13	Contains 9 HAT repeats.	20	151	15		PathwayCommons: mirtarbase:Homo sapiens|KEGG:mRNA surveillance pathway|Reactome:Cleavage of Growing Transcript in the Termination Region|Reactome:Gene Expression|Reactome:Post-Elongation Processing of Intron-Containing pre-mRNA|Reactome:Post-Elongation Processing of Intronless pre-mRNA|Reactome:Post-Elongation Processing of the Transcript|Reactome:Processing of Capped Intron-Containing Pre-mRNA|Reactome:Processing of Capped Intronless Pre-mRNA|Reactome:Processing of Intronless Pre-mRNAs|Reactome:RNA Polymerase II Transcription|Reactome:RNA Polymerase II Transcription Termination|Reactome:mRNA 3'-end processing|Reactome:mRNA Splicing|Reactome:mRNA Splicing - Major Pathway|WikiPathways:mRNA Processing
Tbio	CSTL1	Q9H114	20p11.21	Belongs to the cystatin family.	9	59	0
Tbio	CT45A1	Q5HYN5	Xq26.3	Belongs to the CT45 family.	6	41	1
Tdark	CT45A10	P0DMU9	Xq26.3	Belongs to the CT45 family.	5	2	0
Tdark	CT45A2	Q5DJT8	Xq26.3	Belongs to the CT45 family.	3	2	0
Tdark	CT45A3	Q8NHU0	Xq26.3	Belongs to the CT45 family.	8	32	0
Tdark	CT45A6	P0DMU7	Xq26.3	Belongs to the CT45 family.	3	0	0
Tdark	CT47A1	Q5JQC4	Xq24		1	18	0
Tdark	CT47B1	P0C2W7	Xq24		1	11	0
Tdark	CT55	Q8WUE5	Xq26.3		7	15	0		PathwayCommons: mirtarbase:Homo sapiens
Tdark	CT62	P0C5K7	15q23		3	5	0
Tbio	CT83	Q5H943	Xq23		5	19	0
Tbio	CTAG1A	P78358	Xq28	Belongs to the CTAG/PCC1 family.	19	233	112		PathwayCommons: ctd:Valproic Acid promotes the reaction [decitabine results in increased expression of CTAG1B protein]
Tbio	CTAG2	O75638	Xq28	Belongs to the CTAG/PCC1 family.	28	102	12
Tbio	CTAGE1	Q96RT6	18q11.2	Belongs to the cTAGE family.	7	64	6
Tdark	CTAGE15	A4D2H0	7q35	Belongs to the cTAGE family.	1	12	0
Tdark	CTAGE3P	Q8IX95	13q14.3	Belongs to the cTAGE family.	2	0	0
Tbio	CTAGE5	O15320	14q21.1	Belongs to the cTAGE family.	37	122	0		PathwayCommons: mirtarbase:Homo sapiens|Reactome:Asparagine N-linked glycosylation|Reactome:Cargo concentration in the ER|Reactome:ER to Golgi Anterograde Transport|Reactome:Membrane Trafficking|Reactome:Metabolism of proteins|Reactome:Post-translational protein modification|Reactome:Transport to the Golgi and subsequent modification|Reactome:Vesicle-mediated transport
Tdark	CTAGE6	Q86UF2	7q35	Belongs to the cTAGE family.	2	24	0
Tdark	CTAGE8	P0CG41	7q35	Belongs to the cTAGE family.	3	3	0
Tdark	CTAGE9	A4FU28	6q23.2	Belongs to the cTAGE family.	5	1	0
Tbio	CTBP1	Q13363	4p16.3	Belongs to the D-isomer specific 2-hydroxyacid dehydrogenase family.	129	377	42		PathwayCommons: pid:ATM pathway|PathwayCommons: ctd:Bucladesine inhibits the reaction [CTBP1 protein binds to KAT2A protein]|PathwayCommons: ctd:Bucladesine inhibits the reaction [CTBP1 protein binds to NR5A1 protein]|PathwayCommons: ctd:Bucladesine promotes the reaction [CTBP1 protein binds to CTBP2 protein]|PathwayCommons: netpath:EGFR1|PathwayCommons: mirtarbase:Homo sapiens|PathwayCommons: pid:Notch signaling pathway|PathwayCommons: pid:Notch-mediated HES/HEY network|PathwayCommons: pid:Presenilin action in Notch and Wnt signaling|PathwayCommons: ctd:Pyruvic Acid promotes the reaction [CTBP1 protein binds to CYP17A1 promoter]|PathwayCommons: pid:Regulation of nuclear SMAD2/3 signaling|PathwayCommons: pid:Regulation of nuclear beta catenin signaling and target gene transcription|PathwayCommons: pid:Regulation of retinoblastoma protein|PathwayCommons: netpath:Wnt|PathwayCommons: panther:Wnt signaling pathway|KEGG:Chronic myeloid leukemia|KEGG:Wnt signaling pathway|KEGG:Pathways in cancer|KEGG:Notch signaling pathway|Reactome:Deactivation of the beta-catenin transactivating complex|Reactome:Degradation of beta-catenin by the destruction complex|Reactome:Disease|Reactome:Diseases of signal transduction|Reactome:Repression of WNT target genes|Reactome:Signal Transduction|Reactome:Signaling by WNT in cancer|Reactome:Signaling by Wnt|Reactome:TCF dependent signaling in response to WNT|Reactome:TCF7L2 mutants don't bind CTBP|WikiPathways:Wnt Signaling Pathway Netpath|WikiPathways:Ectoderm Differentiation|WikiPathways:Notch Signaling Pathway|WikiPathways:Wnt Signaling Pathway and Pluripotency|WikiPathways:Pathways Affected in Adenoid Cystic Carcinoma
Tchem	CTBP2	P56545	10q26.13	Belongs to the D-isomer specific 2-hydroxyacid dehydrogenase family.	80	234	8		PathwayCommons: mirtarbase:Homo sapiens|PathwayCommons: ctd:Pyruvic Acid promotes the reaction [CTBP2 protein binds to CYP17A1 promoter]|PathwayCommons: netpath:Wnt|PathwayCommons: panther:Wnt signaling pathway|KEGG:Chronic myeloid leukemia|KEGG:Wnt signaling pathway|KEGG:Pathways in cancer|KEGG:Notch signaling pathway|Reactome:Degradation of beta-catenin by the destruction complex|Reactome:Disease|Reactome:Diseases of signal transduction|Reactome:Repression of WNT target genes|Reactome:Signal Transduction|Reactome:Signaling by WNT in cancer|Reactome:Signaling by Wnt|Reactome:TCF7L2 mutants don't bind CTBP|WikiPathways:Endoderm Differentiation|WikiPathways:Mesodermal Commitment Pathway|WikiPathways:Neural Crest Differentiation|WikiPathways:Notch Signaling Pathway|WikiPathways:Wnt Signaling Pathway and Pluripotency
Tbio	CTBS	Q01459	1p22.3	Belongs to the glycosyl hydrolase 18 family.	12	95	17
Tbio	CTC1	Q2NKJ3	17p13.1	Belongs to the CTC1 family.	25	42	0		PathwayCommons: mirtarbase:Homo sapiens
Tbio	CTCF	P49711	16q22.1	Contains 11 C2H2-type zinc fingers.	187	262	52		PathwayCommons: mirtarbase:Homo sapiens|PathwayCommons: netpath:TGF_beta_Receptor|PathwayCommons: ctd:decitabine affects the reaction [CTCF protein binds to TERT promoter]|PathwayCommons: ctd:decitabine affects the reaction [[CTCF protein binds to TERT promoter] affects the expression of TERT mRNA]|Reactome:Activation of HOX genes during differentiation|Reactome:Activation of anterior HOX genes in hindbrain development during early embryogenesis|Reactome:Developmental Biology|WikiPathways:MECP2 and Associated Rett Syndrome|WikiPathways:Sudden Infant Death Syndrome (SIDS) Susceptibility Pathways
Tbio	CTCFL	Q8NI51	20q13.31	Contains 11 C2H2-type zinc fingers.	54	129	5
Tbio	CTDNEP1	O95476	17p13.1	Contains 1 FCP1 homology domain.	8	99	1		PathwayCommons: mirtarbase:Homo sapiens|Reactome:Cell Cycle|Reactome:Cell Cycle, Mitotic|Reactome:Depolymerisation of the Nuclear Lamina|Reactome:M Phase|Reactome:Mitotic Prophase|Reactome:Nuclear Envelope Breakdown
Tbio	CTDP1	Q9Y5B0	18q23	Contains 1 FCP1 homology domain.	36	104	10		PathwayCommons: mirtarbase:Homo sapiens|Reactome:Abortive elongation of HIV-1 transcript in the absence of Tat|Reactome:Disease|Reactome:Elongation arrest and recovery|Reactome:Formation of HIV elongation complex in the absence of HIV Tat|Reactome:Formation of HIV-1 elongation complex containing HIV-1 Tat|Reactome:Formation of RNA Pol II elongation complex|Reactome:Formation of the Early Elongation Complex|Reactome:Formation of the HIV-1 Early Elongation Complex|Reactome:Gene Expression|Reactome:Generic Transcription Pathway|Reactome:HIV Infection|Reactome:HIV Life Cycle|Reactome:HIV Transcription Elongation|Reactome:HIV elongation arrest and recovery|Reactome:Infectious disease|Reactome:Late Phase of HIV Life Cycle|Reactome:Pausing and recovery of HIV elongation|Reactome:Pausing and recovery of Tat-mediated HIV elongation|Reactome:RNA Polymerase II Pre-transcription Events|Reactome:RNA Polymerase II Transcription|Reactome:RNA Polymerase II Transcription Elongation|Reactome:TP53 Regulates Transcription of DNA Repair Genes|Reactome:Tat-mediated HIV elongation arrest and recovery|Reactome:Tat-mediated elongation of the HIV-1 transcript|Reactome:Transcription of the HIV genome|Reactome:Transcriptional Regulation by TP53
Tchem	CTDSP1	Q9GZU7	2q35	Contains 1 FCP1 homology domain.	21	244	43		PathwayCommons: pid:BMP receptor signaling|PathwayCommons: pid:Coregulation of Androgen receptor activity|PathwayCommons: mirtarbase:Homo sapiens|PathwayCommons: pid:Regulation of cytoplasmic and nuclear SMAD2/3 signaling|WikiPathways:mir-124 predicted interactions with cell cycle and differentiation
Tbio	CTDSP2	O14595	12q14.1	Contains 1 FCP1 homology domain.	15	165	37		PathwayCommons: pid:BMP receptor signaling|PathwayCommons: pid:Coregulation of Androgen receptor activity|PathwayCommons: mirtarbase:Homo sapiens|PathwayCommons: pid:Regulation of cytoplasmic and nuclear SMAD2/3 signaling|Reactome:IRE1alpha activates chaperones|Reactome:Metabolism of proteins|Reactome:Unfolded Protein Response (UPR)|Reactome:XBP1(S) activates chaperone genes
Tbio	CTDSPL	O15194	3p22.2	Contains 1 FCP1 homology domain.	16	126	0		PathwayCommons: pid:BMP receptor signaling|PathwayCommons: mirtarbase:Homo sapiens|PathwayCommons: pid:Regulation of cytoplasmic and nuclear SMAD2/3 signaling
Tbio	CTDSPL2	Q05D32	15q15.3-q21.1	Contains 1 FCP1 homology domain.	5	89	2		PathwayCommons: mirtarbase:Homo sapiens
Tbio	CTF1	Q16619	16p11.2	Belongs to the IL-6 superfamily.	42	248	41		KEGG:Jak-STAT signaling pathway|KEGG:Cytokine-cytokine receptor interaction|Reactome:Cytokine Signaling in Immune system|Reactome:IL-6-type cytokine receptor ligand interactions|Reactome:Immune System|Reactome:Interleukin-6 family signaling|Reactome:Signaling by Interleukins|WikiPathways:Physiological and Pathological Hypertrophy of the Heart|WikiPathways:MicroRNAs in cardiomyocyte hypertrophy
Tbio	CTGF	P29279	6q23.2	Contains 1 VWFC domain.	433	497	124		PathwayCommons: ctd:15-deoxy-delta(12,14)-prostaglandin J2 inhibits the reaction [TGFB1 protein results in increased expression of CTGF]|PathwayCommons: ctd:Cadmium inhibits the reaction [Glucose results in increased expression of CTGF protein]|PathwayCommons: ctd:ESR1 protein promotes the reaction [Estradiol results in increased expression of CTGF protein]|PathwayCommons: ctd:GPER1 mRNA affects the reaction [bisphenol A results in increased expression of CTGF protein]|PathwayCommons: ctd:GPER1 protein promotes the reaction [Atrazine results in increased expression of CTGF protein]|PathwayCommons: mirtarbase:Homo sapiens|PathwayCommons: ctd:Saralasin inhibits the reaction [Paraquat results in increased expression of CTGF protein]|PathwayCommons: ctd:Simvastatin inhibits the reaction [TGFB1 results in increased expression of CTGF protein]|PathwayCommons: pid:TGF-beta receptor signaling|PathwayCommons: pid:amb2 Integrin signaling|PathwayCommons: ctd:cobaltous chloride promotes the reaction [HIF1A protein results in increased expression of CTGF protein]|PathwayCommons: ctd:honokiol inhibits the reaction [TGFB1 protein results in increased expression of CTGF protein]|KEGG:Hippo signaling pathway|Reactome:Fatty acid, triacylglycerol, and ketone body metabolism|Reactome:Gene Expression|Reactome:Generic Transcription Pathway|Reactome:Metabolism|Reactome:Metabolism of lipids and lipoproteins|Reactome:PPARA activates gene expression|Reactome:Regulation of lipid metabolism by Peroxisome proliferator-activated receptor alpha (PPARalpha)|Reactome:YAP1- and WWTR1 (TAZ)-stimulated gene expression|WikiPathways:Hypothesized Pathways in Pathogenesis of Cardiovascular Disease|WikiPathways:Lung fibrosis
Tchem	CTH	P32929	1p31.1	Belongs to the trans-sulfuration enzymes family.	69	217	51	MIM Number: 607657; Phenotype: Cystathioninuria, 219500 (3); Homocysteine, total plasma, elevated (3)	UniProt:Amino-acid biosynthesis; L-cysteine biosynthesis; L-cysteine from L-homocysteine and L-serine: step 2/2.|PathwayCommons: smpdb:Beta-mercaptolactate-cysteine disulfiduria|PathwayCommons: smpdb:Cystathionine Beta-Synthase Deficiency|PathwayCommons: smpdb:Cysteine Metabolism|PathwayCommons: smpdb:Cystinosis, ocular nonnephropathic|PathwayCommons: smpdb:Gamma-cystathionase deficiency (CTH)|PathwayCommons: smpdb:Glycine N-methyltransferase Deficiency|PathwayCommons: inoh:Glycine and Serine metabolism ( Glycine and Serine metabolism ) |PathwayCommons: mirtarbase:Homo sapiens|PathwayCommons: smpdb:Homocysteine Degradation|PathwayCommons: smpdb:Homocystinuria, cystathionine beta-synthase deficiency|PathwayCommons: smpdb:Homocystinuria-megaloblastic anemia due to defect in cobalamin metabolism, cblG complementation type|PathwayCommons: smpdb:Hypermethioninemia|PathwayCommons: smpdb:Methionine Adenosyltransferase Deficiency|PathwayCommons: smpdb:Methionine Metabolism|PathwayCommons: inoh:Methionine and Cysteine metabolism ( Methionine and Cysteine metabolism ) |PathwayCommons: smpdb:Methylenetetrahydrofolate Reductase Deficiency (MTHFRD)|PathwayCommons: ctd:N-acetylpropargylglycine inhibits the reaction [[CTH protein co-treated with Cysteine] results in increased chemical synthesis of Hydrogen Sulfide]|PathwayCommons: smpdb:S-Adenosylhomocysteine (SAH) Hydrolase Deficiency|PathwayCommons: smpdb:Selenoamino Acid Metabolism|PathwayCommons: recon:Thiele2013 - Human metabolism global reconstruction (Recon 2)|PathwayCommons: humancyc:cysteine biosynthesis|PathwayCommons: humancyc:cysteine biosynthesis/homocysteine degradation (trans-sulfuration)|PathwayCommons: humancyc:hydrogen sulfide biosynthesis (trans-sulfuration)|PathwayCommons: humancyc:superpathway of methionine degradation|KEGG:Cysteine and methionine metabolism|KEGG:Selenocompound metabolism|KEGG:Glycine, serine and threonine metabolism|KEGG:Metabolic pathways|KEGG:Biosynthesis of amino acids|Reactome:Cysteine formation from homocysteine|Reactome:Degradation of cysteine and homocysteine|Reactome:Metabolism|Reactome:Metabolism of amino acids and derivatives|Reactome:Metabolism of ingested SeMet, Sec, MeSec into H2Se|Reactome:Selenoamino acid metabolism|Reactome:Sulfur amino acid metabolism|WikiPathways:Amino Acid metabolism|WikiPathways:One carbon metabolism and related pathways|WikiPathways:Trans-sulfuration and one carbon metabolism|WikiPathways:Trans-sulfuration pathway|WikiPathways:Folate Metabolism|WikiPathways:Selenium Metabolism and Selenoproteins|WikiPathways:Vitamin B12 Metabolism|WikiPathways:Selenium Micronutrient Network
Tbio	CTHRC1	Q96CG8	8q22.3	Contains 1 collagen-like domain.	30	178	23		PathwayCommons: mirtarbase:Homo sapiens|PathwayCommons: pid:Noncanonical Wnt signaling pathway|PathwayCommons: pid:Wnt signaling network
Tbio	CTIF	O43310	18q21.1	Contains 1 MIF4G domain.	13	40	1		PathwayCommons: mirtarbase:Homo sapiens
Tclin	CTLA4	P16410	2q33.2	Contains 1 Ig-like V-type (immunoglobulin-like) domain.	942	656	427	MIM Number: 123890; Phenotype: {Hashimoto thyroiditis}, 140300 (3); {Systemic lupus erythematosus, susceptibility to}, 152700 (3); {Diabetes mellitus, insulin-dependent, 12}, 601388 (3); {Celiac disease, susceptibility to, 3}, 609755 (3); Autoimmune lymphoproliferative syndrome, type V, 616100 (3)	PathwayCommons: pid:Calcineurin-regulated NFAT-dependent transcription in lymphocytes|PathwayCommons: mirtarbase:Homo sapiens|PathwayCommons: netpath:TCR|KEGG:Cell adhesion molecules (CAMs)|KEGG:T cell receptor signaling pathway|KEGG:Autoimmune thyroid disease|KEGG:Rheumatoid arthritis|Reactome:Adaptive Immune System|Reactome:CTLA4 inhibitory signaling|Reactome:Costimulation by the CD28 family|Reactome:Immune System|WikiPathways:T-Cell Receptor and Co-stimulatory Signaling|WikiPathways:Allograft Rejection|WikiPathways:T-Cell antigen Receptor (TCR) pathway during Staphylococcus aureus infection
Tbio	CTNNA1	P35221	5q31.2	Belongs to the vinculin/alpha-catenin family.	102	399	51	MIM Number: 116805; Phenotype: Macular dystrophy, patterned, 2, 608970 (3)	PathwayCommons: pid:Arf6 trafficking events|PathwayCommons: pid:CDC42 signaling events|PathwayCommons: pid:E-cadherin signaling in keratinocytes|PathwayCommons: pid:E-cadherin signaling in the nascent adherens junction|PathwayCommons: mirtarbase:Homo sapiens|PathwayCommons: pid:N-cadherin signaling events|PathwayCommons: pid:Nectin adhesion pathway|PathwayCommons: pid:Posttranslational regulation of adherens junction stability and dissassembly|PathwayCommons: pid:RAC1 signaling pathway|PathwayCommons: pid:Signaling events mediated by Hepatocyte Growth Factor Receptor (c-Met)|PathwayCommons: pid:Signaling events mediated by VEGFR1 and VEGFR2|PathwayCommons: pid:Stabilization and expansion of the E-cadherin adherens junction|PathwayCommons: netpath:TGF_beta_Receptor|PathwayCommons: panther:Wnt signaling pathway|KEGG:Adherens junction|KEGG:Arrhythmogenic right ventricular cardiomyopathy (ARVC)|KEGG:Hippo signaling pathway|KEGG:Endometrial cancer|KEGG:Bacterial invasion of epithelial cells|KEGG:Pathways in cancer|KEGG:Leukocyte transendothelial migration|Reactome:Adherens junctions interactions|Reactome:CDO in myogenesis|Reactome:Cell junction organization|Reactome:Cell-Cell communication|Reactome:Cell-cell junction organization|Reactome:Developmental Biology|Reactome:Myogenesis|Reactome:RHO GTPase Effectors|Reactome:RHO GTPases activate IQGAPs|Reactome:Signal Transduction|Reactome:Signaling by Rho GTPases|Reactome:Signaling by VEGF|Reactome:VEGFA-VEGFR2 Pathway|Reactome:VEGFR2 mediated vascular permeability|WikiPathways:Apoptosis-related network due to altered Notch3 in ovarian cancer|WikiPathways:White fat cell differentiation|WikiPathways:Arrhythmogenic Right Ventricular Cardiomyopathy
Tbio	CTNNA2	P26232	2p12	Belongs to the vinculin/alpha-catenin family.	27	66	9		PathwayCommons: netpath:TGF_beta_Receptor|PathwayCommons: panther:Wnt signaling pathway|KEGG:Adherens junction|KEGG:Arrhythmogenic right ventricular cardiomyopathy (ARVC)|KEGG:Hippo signaling pathway|KEGG:Endometrial cancer|KEGG:Bacterial invasion of epithelial cells|KEGG:Pathways in cancer|KEGG:Leukocyte transendothelial migration|Reactome:CDO in myogenesis|Reactome:Developmental Biology|Reactome:Myogenesis|WikiPathways:Ectoderm Differentiation|WikiPathways:Arrhythmogenic Right Ventricular Cardiomyopathy
Tbio	CTNNA3	Q9UI47	10q21.3	Belongs to the vinculin/alpha-catenin family.	50	114	43		PathwayCommons: panther:Wnt signaling pathway|KEGG:Adherens junction|KEGG:Arrhythmogenic right ventricular cardiomyopathy (ARVC)|KEGG:Hippo signaling pathway|KEGG:Endometrial cancer|KEGG:Bacterial invasion of epithelial cells|KEGG:Pathways in cancer|KEGG:Leukocyte transendothelial migration|WikiPathways:Arrhythmogenic Right Ventricular Cardiomyopathy
Tbio	CTNNAL1	Q9UBT7	9q31.3	Belongs to the vinculin/alpha-catenin family.	25	103	63	MIM Number: 604785	PathwayCommons: netpath:EGFR1|PathwayCommons: mirtarbase:Homo sapiens|PathwayCommons: panther:Wnt signaling pathway|WikiPathways:Regulation of toll-like receptor signaling pathway
Tchem	CTNNB1	P35222	3p22.1	Contains 12 ARM repeats.	1757	2535	669	MIM Number: 116806; Phenotype: Mental retardation, autosomal dominant 19, 615075 (3); Colorectal cancer, somatic, 114500 (3); Pilomatricoma, somatic, 132600 (3); Ovarian cancer, somatic, 167000 (3); Hepatocellular carcinoma, somatic, 114550 (3)	PathwayCommons: ctd:2-(4-morpholinyl)-8-phenyl-4H-1-benzopyran-4-one inhibits the reaction [DEFA1 protein results in decreased phosphorylation of CTNNB1 protein]|PathwayCommons: ctd:2-(4-morpholinyl)-8-phenyl-4H-1-benzopyran-4-one promotes the reaction [sodium arsenite results in decreased expression of CTNNB1 protein]|PathwayCommons: ctd:2-(5-benzo(1,3)dioxol-5-yl-2-tert-butyl-3H-imidazol-4-yl)-6-methylpyridine hydrochloride inhibits the reaction [palbociclib results in increased expression of CTNNB1 protein]|PathwayCommons: ctd:2-methoxyestradiol inhibits the reaction [CTNNB1 protein results in decreased susceptibility to bortezomib]|PathwayCommons: ctd:3,4',5-trimethoxystilbene promotes the reaction [Tamoxifen results in decreased expression of CTNNB1 protein]|PathwayCommons: pid:AP-1 transcription factor network|PathwayCommons: ctd:Acetylcysteine inhibits the reaction [DDT results in increased expression of CTNNB1 protein]|PathwayCommons: ctd:Acetylcysteine inhibits the reaction [sodium arsenite results in increased expression of CTNNB1 protein]|PathwayCommons: panther:Alzheimer disease-presenilin pathway|PathwayCommons: netpath:AndrogenReceptor|PathwayCommons: panther:Angiogenesis|PathwayCommons: pid:Arf6 trafficking events|PathwayCommons: ctd:Atropine inhibits the reaction [Parathion results in increased expression of CTNNB1 protein]|PathwayCommons: netpath:BCR|PathwayCommons: inoh:Beta catenin degradation signaling (Canonical) ( C. elegans endoderm induction Wnt signaling pathway Diagram ) |PathwayCommons: inoh:Beta catenin degradation signaling (Canonical) ( Canonical Wnt signaling pathway Diagram ) |PathwayCommons: inoh:Beta catenin degradation signaling (Canonical) ( Drosophila Wingless/Wnt signaling pathway Diagram ) |PathwayCommons: inoh:Beta catenin degradation signaling (Canonical) ( Mammalian Wnt signaling pathway Diagram ) |PathwayCommons: inoh:Beta catenin degradation signaling (Canonical) ( Xenopus axis formation Wnt signaling pathway Diagram ) |PathwayCommons: inoh:Beta catenin degradation signaling (Mammal) ( Mammalian Wnt signaling pathway Diagram ) |PathwayCommons: ctd:CAT protein inhibits the reaction [arsenic trichloride results in increased activity of CTNNB1 protein]|PathwayCommons: ctd:CAT protein inhibits the reaction [arsenic trichloride results in increased expression of CTNNB1 protein]|PathwayCommons: pid:CDC42 signaling events|PathwayCommons: panther:Cadherin signaling pathway|PathwayCommons: ctd:Calcitriol inhibits the reaction [CTNNB1 protein results in increased expression of DKK4 mRNA]|PathwayCommons: ctd:Calcitriol promotes the reaction [CTNNB1 protein binds to VDR protein]|PathwayCommons: pid:Canonical Wnt signaling pathway|PathwayCommons: inoh:Canonical Wnt signaling pathway ( C. elegans endoderm induction Wnt signaling pathway Diagram ) |PathwayCommons: inoh:Canonical Wnt signaling pathway ( Canonical Wnt signaling pathway Diagram ) |PathwayCommons: inoh:Canonical Wnt signaling pathway ( Drosophila Wingless/Wnt signaling pathway Diagram ) |PathwayCommons: inoh:Canonical Wnt signaling pathway ( Mammalian Wnt signaling pathway Diagram ) |PathwayCommons: inoh:Canonical Wnt signaling pathway ( Xenopus axis formation Wnt signaling pathway Diagram ) |PathwayCommons: pid:Coregulation of Androgen receptor activity|PathwayCommons: ctd:Curcumin inhibits the reaction [CTNNB1 protein binds to TCF7L2 protein]|PathwayCommons: ctd:Deferoxamine inhibits the reaction [ferumoxides results in increased activity of CTNNB1 protein]|PathwayCommons: pid:Degradation of beta catenin|PathwayCommons: ctd:Diazoxide inhibits the reaction [CTNNB1 protein results in increased activity of CCND1 promoter]|PathwayCommons: pid:E-cadherin signaling events|PathwayCommons: pid:E-cadherin signaling in keratinocytes|PathwayCommons: pid:E-cadherin signaling in the nascent adherens junction|PathwayCommons: pid:FoxO family signaling|PathwayCommons: netpath:Hedgehog|PathwayCommons: ctd:Hexachlorophene inhibits the reaction [Lithium Chloride results in increased expression of CTNNB1 protein]|PathwayCommons: ctd:Hexachlorophene inhibits the reaction [WNT3A protein results in increased expression of CTNNB1 protein]|PathwayCommons: mirtarbase:Homo sapiens|PathwayCommons: netpath:IL5|PathwayCommons: ctd:Indomethacin inhibits the reaction [[CTNNB1 protein binds to TCF7L2 protein] binds to CCND1 promoter]|PathwayCommons: pid:Integrin-linked kinase signaling|PathwayCommons: ctd:Lithium Chloride inhibits the reaction [Aspirin results in increased phosphorylation of CTNNB1 protein]|PathwayCommons: ctd:Lithium Chloride inhibits the reaction [Indomethacin results in increased phosphorylation of CTNNB1 protein]|PathwayCommons: ctd:Lithium Chloride inhibits the reaction [Tetrachlorodibenzodioxin results in decreased expression of CTNNB1 protein]|PathwayCommons: ctd:Lithium Chloride inhibits the reaction [wogonin results in decreased expression of CTNNB1 protein]|PathwayCommons: ctd:Lithium Chloride promotes the reaction [CTNNB1 protein binds to FGF16 promoter]|PathwayCommons: inoh:Mammalian Wnt signaling pathway ( Mammalian Wnt signaling pathway Diagram ) |PathwayCommons: ctd:Methotrexate promotes the reaction [6-bromoindirubin-3'-oxime results in decreased phosphorylation of CTNNB1 protein]|PathwayCommons: pid:N-cadherin signaling events|PathwayCommons: pid:Nectin adhesion pathway|PathwayCommons: ctd:Niclosamide inhibits the reaction [CTNNB1 protein binds to CTNNBIP1 protein]|PathwayCommons: ctd:Niclosamide inhibits the reaction [WNT3A protein results in increased stability of CTNNB1 protein]|PathwayCommons: ctd:Nitroglycerin inhibits the reaction [CTNNB1 protein binds to TCF4 protein]|PathwayCommons: pid:Posttranslational regulation of adherens junction stability and dissassembly|PathwayCommons: pid:Presenilin action in Notch and Wnt signaling|PathwayCommons: pid:RAC1 signaling pathway|PathwayCommons: pid:Regulation of nuclear beta catenin signaling and target gene transcription|PathwayCommons: ctd:SB 203580 inhibits the reaction [DEFA2 protein results in decreased phosphorylation of CTNNB1 protein]|PathwayCommons: ctd:SIAH1 protein promotes the reaction [Hexachlorophene results in increased degradation of CTNNB1 protein]|PathwayCommons: ctd:SIRT1 protein affects the reaction [Oxygen deficiency results in decreased expression of CTNNB1 protein]|PathwayCommons: pid:Signaling events mediated by Hepatocyte Growth Factor Receptor (c-Met)|PathwayCommons: pid:Signaling events mediated by VEGFR1 and VEGFR2|PathwayCommons: inoh:Signaling with Wnt (Canonical) ( C. elegans endoderm induction Wnt signaling pathway Diagram ) |PathwayCommons: inoh:Signaling with Wnt (Canonical) ( Canonical Wnt signaling pathway Diagram ) |PathwayCommons: inoh:Signaling with Wnt (Canonical) ( Drosophila Wingless/Wnt signaling pathway Diagram ) |PathwayCommons: inoh:Signaling with Wnt (Canonical) ( Mammalian Wnt signaling pathway Diagram ) |PathwayCommons: inoh:Signaling with Wnt (Canonical) ( Xenopus axis formation Wnt signaling pathway Diagram ) |PathwayCommons: inoh:Signaling with Wnt (Mammal) ( Mammalian Wnt signaling pathway Diagram ) |PathwayCommons: inoh:Stabilization and accumulation of cytoplasmic beta-catenin (Canonical) ( C. elegans endoderm induction Wnt signaling pathway Diagram ) |PathwayCommons: inoh:Stabilization and accumulation of cytoplasmic beta-catenin (Canonical) ( Canonical Wnt signaling pathway Diagram ) |PathwayCommons: inoh:Stabilization and accumulation of cytoplasmic beta-catenin (Canonical) ( Drosophila Wingless/Wnt signaling pathway Diagram ) |PathwayCommons: inoh:Stabilization and accumulation of cytoplasmic beta-catenin (Canonical) ( Mammalian Wnt signaling pathway Diagram ) |PathwayCommons: inoh:Stabilization and accumulation of cytoplasmic beta-catenin (Canonical) ( Xenopus axis formation Wnt signaling pathway Diagram ) |PathwayCommons: inoh:Stabilization and accumulation of cytoplasmic beta-catenin (Mammal) ( Mammalian Wnt signaling pathway Diagram ) |PathwayCommons: pid:Stabilization and expansion of the E-cadherin adherens junction|PathwayCommons: netpath:TCR|PathwayCommons: pid:TGF-beta receptor signaling|PathwayCommons: netpath:TGF_beta_Receptor|PathwayCommons: ctd:TNFSF10 protein inhibits the reaction [bortezomib results in increased expression of CTNNB1 protein]|PathwayCommons: netpath:TWEAK|PathwayCommons: ctd:Tamoxifen promotes the reaction [3,4',5-trimethoxystilbene results in decreased expression of CTNNB1 protein]|PathwayCommons: ctd:Tosylphenylalanyl Chloromethyl Ketone inhibits the reaction [Nitroglycerin results in increased degradation of CTNNB1 protein]|PathwayCommons: ctd:WNT7A protein inhibits the reaction [lead acetate results in increased phosphorylation of CTNNB1 protein]|PathwayCommons: netpath:Wnt|PathwayCommons: panther:Wnt signaling pathway|PathwayCommons: ctd:Zinc inhibits the reaction [[IFNG protein co-treated with TNF protein, N,N,N',N'-tetrakis(2-pyridylmethyl)ethylenediamine] results in increased cleavage of CTNNB1 protein]|PathwayCommons: ctd:[L 663536 binds to PPARA protein] inhibits the reaction [perfluorooctanoic acid results in decreased expression of CTNNB1 protein]|PathwayCommons: ctd:[[[Hyaluronic Acid binds to CD44 protein] results in increased expression of EP300 protein] results in increased acetylation of CTNNB1 protein]|PathwayCommons: ctd:[amurensin G results in decreased activity of SIRT1 protein] inhibits the reaction [Oxygen deficiency results in decreased expression of CTNNB1]|PathwayCommons: ctd:[deguelin results in increased degradation of CTNNB1 protein]|PathwayCommons: ctd:acetyl-aspartyl-glutamyl-valyl-aspartal inhibits the reaction [Topotecan results in increased cleavage of CTNNB1 protein]|PathwayCommons: ctd:benzoylcarbonyl-aspartyl-glutamyl-valyl-aspartyl-fluoromethyl ketone inhibits the reaction [NCX 4040 results in increased cleavage of CTNNB1 protein]|PathwayCommons: ctd:benzyloxycarbonylleucyl-leucyl-leucine aldehyde inhibits the reaction [Aspirin results in increased ubiquitination of CTNNB1 protein]|PathwayCommons: ctd:benzyloxycarbonylleucyl-leucyl-leucine aldehyde inhibits the reaction [RASSF5 protein results in decreased expression of CTNNB1 protein]|PathwayCommons: ctd:benzyloxycarbonylleucyl-leucyl-leucine aldehyde inhibits the reaction [Vitamin A results in decreased expression of CTNNB1 protein]|PathwayCommons: ctd:benzyloxycarbonylleucyl-leucyl-leucine aldehyde inhibits the reaction [deguelin results in decreased expression of CTNNB1 protein]|PathwayCommons: ctd:benzyloxycarbonylleucyl-leucyl-leucine aldehyde inhibits the reaction [deguelin results in increased degradation of CTNNB1 protein]|PathwayCommons: ctd:benzyloxycarbonylleucyl-leucyl-leucine aldehyde inhibits the reaction [sulindac sulfide results in decreased expression of CTNNB1 protein]|PathwayCommons: ctd:benzyloxycarbonylleucyl-leucyl-leucine aldehyde inhibits the reaction [sulindac sulfone results in decreased expression of CTNNB1 protein]|PathwayCommons: ctd:bosutinib inhibits the reaction [SRC protein results in increased phosphorylation of CTNNB1 protein]|PathwayCommons: ctd:bosutinib promotes the reaction [CTNNB1 protein binds to CDH1 protein]|PathwayCommons: ctd:lactacystin inhibits the reaction [Indomethacin results in decreased expression of CTNNB1 protein]|PathwayCommons: panther:p53 pathway feedback loops 2|PathwayCommons: ctd:polyethylene glycol-superoxide dismutase inhibits the reaction [Arsenic results in increased expression of CTNNB1 protein]|PathwayCommons: ctd:polyethylene glycol-superoxide dismutase inhibits the reaction [chromium hexavalent ion results in increased expression of CTNNB1 protein]|PathwayCommons: ctd:sorafenib promotes the reaction [destruxin B results in decreased expression of CTNNB1 protein]|PathwayCommons: ctd:sulindac sulfide inhibits the reaction [CTNNB1 protein results in increased expression of CCND1 protein]|PathwayCommons: ctd:sulindac sulfide inhibits the reaction [CTNNB1 protein results in increased expression of MET protein]|KEGG:Focal adhesion|KEGG:Adherens junction|KEGG:Arrhythmogenic right ventricular cardiomyopathy (ARVC)|KEGG:Breast cancer|KEGG:Signaling pathways regulating pluripotency of stem cells|KEGG:Basal cell carcinoma|KEGG:Thyroid hormone signaling pathway|KEGG:Prostate cancer|KEGG:Hippo signaling pathway|KEGG:Endometrial cancer|KEGG:Rap1 signaling pathway|KEGG:Bacterial invasion of epithelial cells|KEGG:Pathogenic Escherichia coli infection|KEGG:Proteoglycans in cancer|KEGG:Wnt signaling pathway|KEGG:Pathways in cancer|KEGG:HTLV-I infection|KEGG:Thyroid cancer|KEGG:Colorectal cancer|KEGG:Melanogenesis|KEGG:Leukocyte transendothelial migration|Reactome:Adherens junctions interactions|Reactome:Apoptosis|Reactome:Apoptotic cleavage of cell adhesion proteins|Reactome:Apoptotic cleavage of cellular proteins|Reactome:Apoptotic execution phase|Reactome:Beta-catenin independent WNT signaling|Reactome:Beta-catenin phosphorylation cascade|Reactome:Binding of TCF/LEF:CTNNB1 to target gene promoters|Reactome:CDO in myogenesis|Reactome:Ca2+ pathway|Reactome:Cell junction organization|Reactome:Cell-Cell communication|Reactome:Cell-cell junction organization|Reactome:Cytosolic sensors of pathogen-associated DNA|Reactome:Deactivation of the beta-catenin transactivating complex|Reactome:Degradation of beta-catenin by the destruction complex|Reactome:Developmental Biology|Reactome:Disassembly of the destruction complex and recruitment of AXIN to the membrane|Reactome:Disease|Reactome:Diseases of signal transduction|Reactome:Formation of the beta-catenin:TCF transactivating complex|Reactome:Immune System|Reactome:Incretin synthesis, secretion, and inactivation|Reactome:Infectious disease|Reactome:InlA-mediated entry of Listeria monocytogenes into host cells|Reactome:Innate Immune System|Reactome:LRR FLII-interacting protein 1 (LRRFIP1) activates type I IFN production|Reactome:Listeria monocytogenes entry into host cells|Reactome:Metabolism of proteins|Reactome:Misspliced GSK3beta mutants stabilize beta-catenin|Reactome:Myogenesis|Reactome:Peptide hormone metabolism|Reactome:Programmed Cell Death|Reactome:RHO GTPase Effectors|Reactome:RHO GTPases activate IQGAPs|Reactome:S33 mutants of beta-catenin aren't phosphorylated|Reactome:S37 mutants of beta-catenin aren't phosphorylated|Reactome:S45 mutants of beta-catenin aren't phosphorylated|Reactome:Signal Transduction|Reactome:Signaling by Rho GTPases|Reactome:Signaling by VEGF|Reactome:Signaling by WNT in cancer|Reactome:Signaling by Wnt|Reactome:Synthesis, secretion, and inactivation of Glucagon-like Peptide-1 (GLP-1)|Reactome:T41 mutants of beta-catenin aren't phosphorylated|Reactome:TCF dependent signaling in response to WNT|Reactome:VEGFA-VEGFR2 Pathway|Reactome:VEGFR2 mediated vascular permeability|Reactome:phosphorylation site mutants of CTNNB1 are not targeted to the proteasome by the destruction complex|WikiPathways:Heart Development|WikiPathways:Integrated Breast Cancer Pathway|WikiPathways:Wnt/beta-catenin Signaling Pathway in Leukemia|WikiPathways:Endoderm Differentiation|WikiPathways:Adipogenesis|WikiPathways:Corticotropin-releasing hormone signaling pathway|WikiPathways:BMP2-WNT4-FOXO1 Pathway in Human Primary Endometrial Stromal Cell Differentiation|WikiPathways:Androgen receptor signaling pathway|WikiPathways:Primary Focal Segmental Glomerulosclerosis FSGS|WikiPathways:Sudden Infant Death Syndrome (SIDS) Susceptibility Pathways|WikiPathways:Regulation of Wnt/B-catenin Signaling by Small Molecule Compounds|WikiPathways:Extracellular vesicle-mediated signaling in recipient cells|WikiPathways:Association Between Physico-Chemical Features and Toxicity Associated Pathways|WikiPathways:Wnt Signaling Pathway|WikiPathways:Brain-Derived Neurotrophic Factor (BDNF) signaling pathway|WikiPathways:MicroRNAs in cardiomyocyte hypertrophy|WikiPathways:Rac1/Pak1/p38/MMP-2 pathway|WikiPathways:Focal Adhesion|WikiPathways:Neural Crest Differentiation|WikiPathways:Wnt Signaling Pathway Netpath|WikiPathways:TNF related weak inducer of apoptosis (TWEAK) Signaling Pathway|WikiPathways:ESC Pluripotency Pathways|WikiPathways:Wnt Signaling in Kidney Disease|WikiPathways:Ectoderm Differentiation|WikiPathways:Pathogenic Escherichia coli infection|WikiPathways:Gastric Cancer Network 2|WikiPathways:Wnt Signaling Pathway and Pluripotency|WikiPathways:Integrated Pancreatic Cancer Pathway|WikiPathways:TGF-beta Receptor Signaling|WikiPathways:DNA Damage Response (only ATM dependent)|WikiPathways:Arrhythmogenic Right Ventricular Cardiomyopathy
Tbio	CTNNBIP1	Q9NSA3	1p36.22	Belongs to the CTNNBIP1 family.	89	89	30		PathwayCommons: inoh:Canonical Wnt signaling pathway ( C. elegans endoderm induction Wnt signaling pathway Diagram ) |PathwayCommons: inoh:Canonical Wnt signaling pathway ( Canonical Wnt signaling pathway Diagram ) |PathwayCommons: inoh:Canonical Wnt signaling pathway ( Drosophila Wingless/Wnt signaling pathway Diagram ) |PathwayCommons: inoh:Canonical Wnt signaling pathway ( Mammalian Wnt signaling pathway Diagram ) |PathwayCommons: inoh:Canonical Wnt signaling pathway ( Xenopus axis formation Wnt signaling pathway Diagram ) |PathwayCommons: mirtarbase:Homo sapiens|PathwayCommons: inoh:Mammalian Wnt signaling pathway ( Mammalian Wnt signaling pathway Diagram ) |PathwayCommons: pid:Regulation of nuclear beta catenin signaling and target gene transcription|KEGG:Wnt signaling pathway|Reactome:Deactivation of the beta-catenin transactivating complex|Reactome:Signal Transduction|Reactome:Signaling by Wnt|Reactome:TCF dependent signaling in response to WNT
Tbio	CTNNBL1	Q8WYA6	20q11.23	Contains 2 HEAT repeats.	35	197	34		PathwayCommons: mirtarbase:Homo sapiens|KEGG:Spliceosome|Reactome:Gene Expression|Reactome:Processing of Capped Intron-Containing Pre-mRNA|Reactome:mRNA Splicing|Reactome:mRNA Splicing - Major Pathway
Tbio	CTNND1	O60716	11q12.1	Contains 10 ARM repeats.	196	490	155		PathwayCommons: pid:Arf6 trafficking events|PathwayCommons: panther:Cadherin signaling pathway|PathwayCommons: pid:E-cadherin signaling in keratinocytes|PathwayCommons: pid:E-cadherin signaling in the nascent adherens junction|PathwayCommons: netpath:EGFR1|PathwayCommons: pid:FGF signaling pathway|PathwayCommons: mirtarbase:Homo sapiens|PathwayCommons: pid:N-cadherin signaling events|PathwayCommons: pid:Posttranslational regulation of adherens junction stability and dissassembly|PathwayCommons: pid:Stabilization and expansion of the E-cadherin adherens junction|KEGG:Adherens junction|KEGG:Rap1 signaling pathway|KEGG:Leukocyte transendothelial migration|Reactome:Adherens junctions interactions|Reactome:Cell junction organization|Reactome:Cell-Cell communication|Reactome:Cell-cell junction organization|Reactome:Disease|Reactome:Infectious disease|Reactome:InlA-mediated entry of Listeria monocytogenes into host cells|Reactome:Listeria monocytogenes entry into host cells|Reactome:Signal Transduction|Reactome:Signaling by VEGF|Reactome:VEGFA-VEGFR2 Pathway|Reactome:VEGFR2 mediated vascular permeability|WikiPathways:Wnt Signaling Pathway and Pluripotency
Tbio	CTNND2	Q9UQB3	5p15.2	Contains 9 ARM repeats.	55	112	31		PathwayCommons: panther:Cadherin signaling pathway|WikiPathways:Ectoderm Differentiation
Tbio	CTNS	O60931	17p13.2	Contains 2 PQ-loop domains.	52	139	15	MIM Number: 606272; Phenotype: Cystinosis, nephropathic, 219800 (3); Cystinosis, ocular nonnephropathic, 219750 (3); Cystinosis, late-onset juvenile or adolescent nephropathic, 219900 (3); Cystinosis, atypical nephropathic, 219800 (3)	PathwayCommons: smpdb:Beta-mercaptolactate-cysteine disulfiduria|PathwayCommons: smpdb:Cysteine Metabolism|PathwayCommons: smpdb:Cystinosis, ocular nonnephropathic|PathwayCommons: mirtarbase:Homo sapiens|KEGG:Lysosome|Reactome:Miscellaneous transport and binding events|Reactome:SLC-mediated transmembrane transport|Reactome:Transmembrane transport of small molecules|Reactome:Transport of inorganic cations/anions and amino acids/oligopeptides
Tbio	CTPS1	P17812	1p34.2	Contains 1 glutamine amidotransferase type-1 domain.	29	86	9	MIM Number: 123860; Phenotype: Immunodeficiency 24, 615897 (3)	UniProt:Pyrimidine metabolism; CTP biosynthesis via de novo pathway; CTP from UDP: step 2/2.|PathwayCommons: smpdb:Beta Ureidopropionase Deficiency|PathwayCommons: panther:De novo pyrimidine ribonucleotides biosythesis|PathwayCommons: smpdb:Dihydropyrimidinase Deficiency|PathwayCommons: smpdb:Gemcitabine Action Pathway|PathwayCommons: smpdb:Gemcitabine Metabolism Pathway|PathwayCommons: mirtarbase:Homo sapiens|PathwayCommons: smpdb:MNGIE (Mitochondrial Neurogastrointestinal Encephalopathy)|PathwayCommons: smpdb:Pyrimidine Metabolism|PathwayCommons: inoh:Pyrimidine Nucleotides and Nucleosides metabolism ( Pyrimidine Nucleotides and Nucleosides metabolism ) |PathwayCommons: recon:Thiele2013 - Human metabolism global reconstruction (Recon 2)|PathwayCommons: smpdb:UMP Synthase Deiciency (Orotic Aciduria)|PathwayCommons: humancyc:UTP and CTP de novo biosynthesis|PathwayCommons: humancyc:UTP and CTP dephosphorylation I|PathwayCommons: humancyc:UTP and CTP dephosphorylation II|PathwayCommons: humancyc:superpathway of pyrimidine deoxyribonucleotides de novo biosynthesis|PathwayCommons: humancyc:superpathway of pyrimidine ribonucleotides de novo biosynthesis|KEGG:Pyrimidine metabolism|KEGG:Metabolic pathways|Reactome:Metabolism|Reactome:Metabolism of nucleotides|Reactome:Synthesis and interconversion of nucleotide di- and triphosphates
Tbio	CTPS2	Q9NRF8	Xp22.2	Contains 1 glutamine amidotransferase type-1 domain.	12	120	0		UniProt:Pyrimidine metabolism; CTP biosynthesis via de novo pathway; CTP from UDP: step 2/2.|PathwayCommons: panther:De novo pyrimidine ribonucleotides biosythesis|PathwayCommons: mirtarbase:Homo sapiens|PathwayCommons: inoh:Pyrimidine Nucleotides and Nucleosides metabolism ( Pyrimidine Nucleotides and Nucleosides metabolism ) |PathwayCommons: recon:Thiele2013 - Human metabolism global reconstruction (Recon 2)|PathwayCommons: humancyc:UTP and CTP de novo biosynthesis|PathwayCommons: humancyc:UTP and CTP dephosphorylation I|PathwayCommons: humancyc:UTP and CTP dephosphorylation II|PathwayCommons: humancyc:superpathway of pyrimidine deoxyribonucleotides de novo biosynthesis|PathwayCommons: humancyc:superpathway of pyrimidine ribonucleotides de novo biosynthesis|KEGG:Pyrimidine metabolism|KEGG:Metabolic pathways|Reactome:Metabolism|Reactome:Metabolism of nucleotides|Reactome:Synthesis and interconversion of nucleotide di- and triphosphates
Tbio	CTR9	Q6PD62	11p15.4	Contains 16 TPR repeats.	25	113	1		PathwayCommons: mirtarbase:Homo sapiens|Reactome:E3 ubiquitin ligases ubiquitinate target proteins|Reactome:Elongation arrest and recovery|Reactome:Formation of RNA Pol II elongation complex|Reactome:Gene Expression|Reactome:Metabolism of proteins|Reactome:Post-translational protein modification|Reactome:Protein ubiquitination|Reactome:RNA Polymerase II Pre-transcription Events|Reactome:RNA Polymerase II Transcription|Reactome:RNA Polymerase II Transcription Elongation|WikiPathways:Endoderm Differentiation
Tchem	CTRB1	P17538	16q23.1	Contains 1 peptidase S1 domain.	14	133	16	MIM Number: 118890	PathwayCommons: mirtarbase:Homo sapiens|KEGG:Protein digestion and absorption|KEGG:Pancreatic secretion|Reactome:Activation of Matrix Metalloproteinases|Reactome:Cobalamin (Cbl, vitamin B12) transport and metabolism|Reactome:Degradation of the extracellular matrix|Reactome:Extracellular matrix organization|Reactome:Metabolism|Reactome:Metabolism of vitamins and cofactors|Reactome:Metabolism of water-soluble vitamins and cofactors
Tdark	CTRB2	Q6GPI1	16q23.1	Contains 1 peptidase S1 domain.	7	0	0		PathwayCommons: mirtarbase:Homo sapiens|Reactome:Activation of Matrix Metalloproteinases|Reactome:Cobalamin (Cbl, vitamin B12) transport and metabolism|Reactome:Degradation of the extracellular matrix|Reactome:Extracellular matrix organization|Reactome:Metabolism|Reactome:Metabolism of vitamins and cofactors|Reactome:Metabolism of water-soluble vitamins and cofactors
Tchem	CTRC	Q99895	1p36.21	Contains 1 peptidase S1 domain.	33	77	25		PathwayCommons: pid:Urokinase-type plasminogen activator (uPA) and uPAR-mediated signaling|Reactome:Cobalamin (Cbl, vitamin B12) transport and metabolism|Reactome:Metabolism|Reactome:Metabolism of vitamins and cofactors|Reactome:Metabolism of water-soluble vitamins and cofactors
Tchem	CTRL	P40313	16q22.1	Contains 1 peptidase S1 domain.	10	131	18		KEGG:Protein digestion and absorption|KEGG:Pancreatic secretion
Tchem	CTSA	P10619	20q13.12	Belongs to the peptidase S10 family.	58	263	33	MIM Number: 613111; Phenotype: Galactosialidosis, 256540 (3)	PathwayCommons: mirtarbase:Homo sapiens|PathwayCommons: recon:Thiele2013 - Human metabolism global reconstruction (Recon 2)|KEGG:Renin-angiotensin system|KEGG:Lysosome|Reactome:Adaptive Immune System|Reactome:Asparagine N-linked glycosylation|Reactome:Biosynthesis of the N-glycan precursor (dolichol lipid-linked oligosaccharide, LLO) and transfer to a nascent protein|Reactome:Glycosphingolipid metabolism|Reactome:Immune System|Reactome:Innate Immune System|Reactome:MHC class II antigen presentation|Reactome:Metabolism|Reactome:Metabolism of lipids and lipoproteins|Reactome:Metabolism of proteins|Reactome:Neutrophil degranulation|Reactome:Post-translational protein modification|Reactome:Sialic acid metabolism|Reactome:Sphingolipid metabolism|Reactome:Synthesis of substrates in N-glycan biosythesis
Tchem	CTSB	P07858	8p23.1	Belongs to the peptidase C1 family.	267	400	51	MIM Number: 116810	PathwayCommons: ctd:1-Methyl-4-phenylpyridinium promotes the reaction [LRRK2 gene results in increased expression of CTSB protein]|PathwayCommons: ctd:CA 074 methyl ester inhibits the reaction [Fluorouracil results in increased cleavage of CTSB protein]|PathwayCommons: ctd:CA 074 methyl ester inhibits the reaction [Trifluridine results in increased cleavage of CTSB protein]|PathwayCommons: mirtarbase:Homo sapiens|PathwayCommons: ctd:Indomethacin inhibits the reaction [CTSB protein results in increased degradation of MBP protein]|PathwayCommons: ctd:Melatonin inhibits the reaction [[Oxygen deficiency co-treated with Glucose deficiency] results in increased expression of CTSB protein]|PathwayCommons: ctd:Methionine inhibits the reaction [Benzo(a)pyrene results in increased expression of CTSB protein]|PathwayCommons: ctd:TFEB mutant form inhibits the reaction [2-(1H-indazol-4-yl)-6-(4-methanesulfonylpiperazin-1-ylmethyl)-4-morpholin-4-ylthieno(3,2-d)pyrimidine results in increased expression of CTSB protein]|PathwayCommons: netpath:TSH|PathwayCommons: ctd:arsenic trioxide promotes the reaction [CTSB protein results in increased degradation of BCR protein]|PathwayCommons: ctd:fulvestrant inhibits the reaction [4-tert-octylphenol results in increased expression of CTSB protein]|PathwayCommons: ctd:leupeptin inhibits the reaction [CTSB protein results in increased degradation of NEFL protein]|KEGG:Antigen processing and presentation|KEGG:Lysosome|KEGG:NOD-like receptor signaling pathway|KEGG:Renin secretion|KEGG:Apoptosis|Reactome:Adaptive Immune System|Reactome:Assembly of collagen fibrils and other multimeric structures|Reactome:Collagen degradation|Reactome:Collagen formation|Reactome:Degradation of the extracellular matrix|Reactome:Extracellular matrix organization|Reactome:Immune System|Reactome:Innate Immune System|Reactome:MHC class II antigen presentation|Reactome:Neutrophil degranulation|Reactome:Toll-Like Receptors Cascades|Reactome:Trafficking and processing of endosomal TLR
Tchem	CTSC	P53634	11q14.2	Belongs to the peptidase C1 family.	80	143	7	MIM Number: 602365; Phenotype: Papillon-Lefevre syndrome, 245000 (3); Haim-Munk syndrome, 245010 (3); Periodontitis 1, juvenile, 170650 (3)	PathwayCommons: mirtarbase:Homo sapiens|KEGG:Lysosome|KEGG:Apoptosis|Reactome:Adaptive Immune System|Reactome:Asparagine N-linked glycosylation|Reactome:COPII (Coat Protein 2) Mediated Vesicle Transport|Reactome:Cargo concentration in the ER|Reactome:ER to Golgi Anterograde Transport|Reactome:Immune System|Reactome:Innate Immune System|Reactome:MHC class II antigen presentation|Reactome:Membrane Trafficking|Reactome:Metabolism of proteins|Reactome:Neutrophil degranulation|Reactome:Post-translational protein modification|Reactome:Transport to the Golgi and subsequent modification|Reactome:Vesicle-mediated transport
Tchem	CTSD	P07339	11p15.5	Contains 1 peptidase A1 domain.	236	683	194	MIM Number: 116840; Phenotype: Ceroid lipofuscinosis, neuronal, 10, 610127 (3)	PathwayCommons: pid:Ceramide signaling pathway|PathwayCommons: pid:Direct p53 effectors|PathwayCommons: ctd:ESR1 protein affects the reaction [resveratrol affects the secretion of CTSD protein]|PathwayCommons: mirtarbase:Homo sapiens|PathwayCommons: pid:LKB1 signaling events|PathwayCommons: ctd:Melatonin inhibits the reaction [Cadmium Chloride results in increased expression of CTSD]|PathwayCommons: netpath:Prolactin|PathwayCommons: ctd:Tetrachlorodibenzodioxin inhibits the reaction [Estradiol results in increased expression of CTSD protein]|PathwayCommons: ctd:Tetrachlorodibenzodioxin inhibits the reaction [Estradiol results in increased secretion of CTSD protein]|PathwayCommons: pid:Validated nuclear estrogen receptor alpha network|PathwayCommons: ctd:arsenic trioxide promotes the reaction [AG 1879 results in increased expression of CTSD protein]|PathwayCommons: ctd:pepstatin inhibits the reaction [Glucosamine results in decreased expression of CTSD protein]|PathwayCommons: humancyc:thyroid hormone biosynthesis|KEGG:Lysosome|KEGG:Tuberculosis|KEGG:Sphingolipid signaling pathway|KEGG:Apoptosis|Reactome:Adaptive Immune System|Reactome:Collagen degradation|Reactome:Degradation of the extracellular matrix|Reactome:Extracellular matrix organization|Reactome:Immune System|Reactome:Innate Immune System|Reactome:MHC class II antigen presentation|Reactome:Metabolism of Angiotensinogen to Angiotensins|Reactome:Metabolism of proteins|Reactome:Neutrophil degranulation|Reactome:Peptide hormone metabolism|WikiPathways:Prolactin Signaling Pathway
Tchem	CTSE	P14091	1q32.1	Contains 1 peptidase A1 domain.	41	156	19	MIM Number: 116890	PathwayCommons: mirtarbase:Homo sapiens|KEGG:Lysosome|Reactome:Adaptive Immune System|Reactome:Immune System|Reactome:MHC class II antigen presentation
Tchem	CTSF	Q9UBX1	11q13.2	Belongs to the peptidase C1 family.	25	140	13		PathwayCommons: mirtarbase:Homo sapiens|KEGG:Lysosome|KEGG:Apoptosis|Reactome:Adaptive Immune System|Reactome:Immune System|Reactome:MHC class II antigen presentation
Tchem	CTSG	P08311	14q12	Contains 1 peptidase S1 domain.	112	240	24	MIM Number: 116830	PathwayCommons: pid:Urokinase-type plasminogen activator (uPA) and uPAR-mediated signaling|KEGG:Renin-angiotensin system|KEGG:Systemic lupus erythematosus|KEGG:Lysosome|KEGG:Amoebiasis|KEGG:Neuroactive ligand-receptor interaction|Reactome:Activation of Matrix Metalloproteinases|Reactome:Antimicrobial peptides|Reactome:Degradation of the extracellular matrix|Reactome:Extracellular matrix organization|Reactome:Immune System|Reactome:Innate Immune System|Reactome:Metabolism of Angiotensinogen to Angiotensins|Reactome:Metabolism of proteins|Reactome:Neutrophil degranulation|Reactome:Peptide hormone metabolism|Reactome:Regulation of Insulin-like Growth Factor (IGF) transport and uptake by Insulin-like Growth Factor Binding Proteins (IGFBPs)|WikiPathways:ACE Inhibitor Pathway
Tchem	CTSH	P09668	15q25.1	Belongs to the peptidase C1 family.	65	203	55		PathwayCommons: mirtarbase:Homo sapiens|KEGG:Lysosome|KEGG:Apoptosis|Reactome:Adaptive Immune System|Reactome:Immune System|Reactome:Innate Immune System|Reactome:MHC class II antigen presentation|Reactome:Metabolism of proteins|Reactome:Neutrophil degranulation|Reactome:Surfactant metabolism
Tchem	CTSK	P43235	1q21.3	Belongs to the peptidase C1 family.	144	345	46		PathwayCommons: mirtarbase:Homo sapiens|KEGG:Lysosome|KEGG:Rheumatoid arthritis|KEGG:Toll-like receptor signaling pathway|KEGG:Osteoclast differentiation|KEGG:Apoptosis|Reactome:Activation of Matrix Metalloproteinases|Reactome:Adaptive Immune System|Reactome:Collagen degradation|Reactome:Degradation of the extracellular matrix|Reactome:Extracellular matrix organization|Reactome:Immune System|Reactome:Innate Immune System|Reactome:MHC class II antigen presentation|Reactome:Toll-Like Receptors Cascades|Reactome:Trafficking and processing of endosomal TLR|WikiPathways:Osteoclast Signaling|WikiPathways:RANKL/RANK (Receptor activator of NFKB (ligand)) Signaling Pathway
Tclin	CTSL	P07711	9q21.33	Belongs to the peptidase C1 family.	188	310	125	MIM Number: 116880	PathwayCommons: mirtarbase:Homo sapiens|KEGG:Antigen processing and presentation|KEGG:Phagosome|KEGG:Lysosome|KEGG:Rheumatoid arthritis|KEGG:Proteoglycans in cancer|KEGG:Apoptosis|Reactome:Adaptive Immune System|Reactome:Antigen processing-Cross presentation|Reactome:Assembly of collagen fibrils and other multimeric structures|Reactome:Class I MHC mediated antigen processing & presentation|Reactome:Collagen degradation|Reactome:Collagen formation|Reactome:Degradation of the extracellular matrix|Reactome:Endosomal/Vacuolar pathway|Reactome:Extracellular matrix organization|Reactome:Immune System|Reactome:Innate Immune System|Reactome:MHC class II antigen presentation|Reactome:Toll-Like Receptors Cascades|Reactome:Trafficking and processing of endosomal TLR|WikiPathways:Primary Focal Segmental Glomerulosclerosis FSGS
Tdark	CTSL3P	Q5NE16	9q21.33	Belongs to the peptidase C1 family.	2	0	0
Tbio	CTSO	P43234	4q32.1	Belongs to the peptidase C1 family.	9	72	6		KEGG:Lysosome|KEGG:Apoptosis|Reactome:Adaptive Immune System|Reactome:Immune System|Reactome:MHC class II antigen presentation
Tchem	CTSS	P25774	1q21.3	Belongs to the peptidase C1 family.	130	245	23		KEGG:Antigen processing and presentation|KEGG:Phagosome|KEGG:Lysosome|KEGG:Tuberculosis|KEGG:Apoptosis|Reactome:Adaptive Immune System|Reactome:Antigen processing-Cross presentation|Reactome:Assembly of collagen fibrils and other multimeric structures|Reactome:Class I MHC mediated antigen processing & presentation|Reactome:Collagen formation|Reactome:Degradation of the extracellular matrix|Reactome:Endosomal/Vacuolar pathway|Reactome:Extracellular matrix organization|Reactome:Immune System|Reactome:Innate Immune System|Reactome:MHC class II antigen presentation|Reactome:Neutrophil degranulation|Reactome:Toll-Like Receptors Cascades|Reactome:Trafficking and processing of endosomal TLR
Tchem	CTSV	O60911	9q22.33	Belongs to the peptidase C1 family.	29	206	38	MIM Number: 603308	PathwayCommons: mirtarbase:Homo sapiens|KEGG:Lysosome|KEGG:Apoptosis|Reactome:Activation of Matrix Metalloproteinases|Reactome:Adaptive Immune System|Reactome:Antigen processing-Cross presentation|Reactome:Assembly of collagen fibrils and other multimeric structures|Reactome:Class I MHC mediated antigen processing & presentation|Reactome:Collagen formation|Reactome:Degradation of the extracellular matrix|Reactome:Endosomal/Vacuolar pathway|Reactome:Extracellular matrix organization|Reactome:Immune System|Reactome:Innate Immune System|Reactome:MHC class II antigen presentation|Reactome:Toll-Like Receptors Cascades|Reactome:Trafficking and processing of endosomal TLR|WikiPathways:Endochondral Ossification
Tbio	CTSW	P56202	11q13.1	Belongs to the peptidase C1 family.	18	56	24		PathwayCommons: mirtarbase:Homo sapiens|KEGG:Lysosome|KEGG:Apoptosis|Reactome:Hemostasis|Reactome:Platelet activation, signaling and aggregation|Reactome:Platelet degranulation|Reactome:Response to elevated platelet cytosolic Ca2+
Tchem	CTSZ	Q9UBR2	20q13.32	Belongs to the peptidase C1 family.	39	187	16	MIM Number: 603169	PathwayCommons: mirtarbase:Homo sapiens|KEGG:Lysosome|KEGG:Apoptosis|Reactome:Asparagine N-linked glycosylation|Reactome:COPII (Coat Protein 2) Mediated Vesicle Transport|Reactome:Cargo concentration in the ER|Reactome:Clathrin derived vesicle budding|Reactome:ER to Golgi Anterograde Transport|Reactome:Immune System|Reactome:Innate Immune System|Reactome:Lysosome Vesicle Biogenesis|Reactome:Membrane Trafficking|Reactome:Metabolism of Angiotensinogen to Angiotensins|Reactome:Metabolism of proteins|Reactome:Neutrophil degranulation|Reactome:Peptide hormone metabolism|Reactome:Post-translational protein modification|Reactome:Transport to the Golgi and subsequent modification|Reactome:Vesicle-mediated transport|Reactome:trans-Golgi Network Vesicle Budding
Tbio	CTTN	Q14247	11q13.3	Contains 1 SH3 domain.	206	666	67		PathwayCommons: pid:E-cadherin signaling in the nascent adherens junction|PathwayCommons: netpath:EGFR1|PathwayCommons: pid:FGF signaling pathway|PathwayCommons: mirtarbase:Homo sapiens|PathwayCommons: pid:N-cadherin signaling events|PathwayCommons: pid:PDGFR-beta signaling pathway|PathwayCommons: pid:Syndecan-3-mediated signaling events|KEGG:Tight junction|KEGG:Bacterial invasion of epithelial cells|KEGG:Shigellosis|KEGG:Pathogenic Escherichia coli infection|KEGG:Proteoglycans in cancer|Reactome:Clathrin-mediated endocytosis|Reactome:Membrane Trafficking|Reactome:RHO GTPase Effectors|Reactome:RHO GTPases activate PAKs|Reactome:Signal Transduction|Reactome:Signaling by Rho GTPases|Reactome:Vesicle-mediated transport|WikiPathways:Hepatitis C and Hepatocellular Carcinoma|WikiPathways:Pathogenic Escherichia coli infection
Tbio	CTTNBP2	Q8WZ74	7q31.31	Contains 6 ANK repeats.	12	51	0
Tbio	CTTNBP2NL	Q9P2B4	1p13.2		22	66	0		PathwayCommons: mirtarbase:Homo sapiens
Tbio	CTU1	Q7Z7A3	19q13.41	Belongs to the TtcA family. CTU1/NCS6/ATPBD3 subfamily.	5	81	0		UniProt:tRNA modification; 5-methoxycarbonylmethyl-2-thiouridine-tRNA biosynthesis.|KEGG:Sulfur relay system|Reactome:Gene Expression|Reactome:tRNA modification in the nucleus and cytosol|Reactome:tRNA processing
Tdark	CTU2	Q2VPK5	16q24.3	Belongs to the CTU2/NCS2 family.	5	9	0		UniProt:tRNA modification; 5-methoxycarbonylmethyl-2-thiouridine-tRNA biosynthesis.|KEGG:Sulfur relay system|Reactome:Gene Expression|Reactome:tRNA modification in the nucleus and cytosol|Reactome:tRNA processing
Tdark	CTXN1	P60606	19p13.2	Belongs to the cortexin family.	3	18	0		PathwayCommons: mirtarbase:Homo sapiens
Tdark	CTXN2	P0C2S0	15q21.1	Belongs to the cortexin family.	1	2	0
Tbio	CTXN3	Q4LDR2	5q23.2	Belongs to the cortexin family.	7	0	0
Tbio	CUBN	O60494	10p13	Contains 7 EGF-like domains.	73	73	0	MIM Number: 602997; Phenotype: Megaloblastic anemia-1, Finnish type, 261100 (3)	PathwayCommons: recon:Thiele2013 - Human metabolism global reconstruction (Recon 2)|KEGG:Vitamin digestion and absorption|Reactome:Cobalamin (Cbl, vitamin B12) transport and metabolism|Reactome:Defective AMN causes hereditary megaloblastic anemia 1|Reactome:Defective CUBN causes hereditary megaloblastic anemia 1|Reactome:Defects in cobalamin (B12) metabolism|Reactome:Defects in vitamin and cofactor metabolism|Reactome:Disease|Reactome:Diseases of metabolism|Reactome:HDL-mediated lipid transport|Reactome:Lipid digestion, mobilization, and transport|Reactome:Lipoprotein metabolism|Reactome:Metabolism|Reactome:Metabolism of fat-soluble vitamins|Reactome:Metabolism of lipids and lipoproteins|Reactome:Metabolism of vitamins and cofactors|Reactome:Metabolism of water-soluble vitamins and cofactors|Reactome:Steroid hormones|Reactome:Vitamin D (calciferol) metabolism|WikiPathways:Vitamin B12 Metabolism
Tbio	CUEDC1	Q9NWM3	17q22	Contains 1 CUE domain.	6	69	3		PathwayCommons: mirtarbase:Homo sapiens
Tbio	CUEDC2	Q9H467	10q24.32	Contains 1 CUE domain.	18	169	7		PathwayCommons: mirtarbase:Homo sapiens|WikiPathways:Regulation of toll-like receptor signaling pathway
Tbio	CUL1	Q13616	7q36.1	Belongs to the cullin family.	131	343	31		UniProt:Protein modification; protein ubiquitination.|PathwayCommons: inoh:Beta catenin degradation signaling (Canonical) ( C. elegans endoderm induction Wnt signaling pathway Diagram ) |PathwayCommons: inoh:Beta catenin degradation signaling (Canonical) ( Canonical Wnt signaling pathway Diagram ) |PathwayCommons: inoh:Beta catenin degradation signaling (Canonical) ( Drosophila Wingless/Wnt signaling pathway Diagram ) |PathwayCommons: inoh:Beta catenin degradation signaling (Canonical) ( Mammalian Wnt signaling pathway Diagram ) |PathwayCommons: inoh:Beta catenin degradation signaling (Canonical) ( Xenopus axis formation Wnt signaling pathway Diagram ) |PathwayCommons: inoh:Beta catenin degradation signaling (Drosophila) ( Drosophila Wingless/Wnt signaling pathway Diagram ) |PathwayCommons: inoh:Beta catenin degradation signaling (Mammal) ( Mammalian Wnt signaling pathway Diagram ) |PathwayCommons: inoh:Beta catenin degradation signaling (Xenopus) ( Xenopus axis formation Wnt signaling pathway Diagram ) |PathwayCommons: inoh:Ci/Gli processing signaling ( Hedgehog signaling pathway ) |PathwayCommons: pid:Degradation of beta catenin|PathwayCommons: inoh:Gli processing signaling ( Hedgehog signaling pathway ) |PathwayCommons: mirtarbase:Homo sapiens|PathwayCommons: inoh:NF-kB signaling ( Toll-like receptor signaling pathway (trough NF-kappaB) ) |PathwayCommons: netpath:Notch|PathwayCommons: pid:Notch signaling pathway|PathwayCommons: panther:Parkinson disease|PathwayCommons: pid:Regulation of nuclear beta catenin signaling and target gene transcription|PathwayCommons: netpath:TGF_beta_Receptor|PathwayCommons: netpath:TNFalpha|KEGG:TGF-beta signaling pathway|KEGG:Cell cycle|KEGG:Oocyte meiosis|KEGG:Ubiquitin mediated proteolysis|KEGG:Protein processing in endoplasmic reticulum|KEGG:Circadian rhythm|KEGG:Wnt signaling pathway|KEGG:Herpes simplex infection|KEGG:Hedgehog signaling pathway|Reactome:APC/C-mediated degradation of cell cycle proteins|Reactome:Activated TLR4 signalling|Reactome:Activation of NF-kappaB in B cells|Reactome:Adaptive Immune System|Reactome:Antigen processing: Ubiquitination & Proteasome degradation|Reactome:C-type lectin receptors (CLRs)|Reactome:CLEC7A (Dectin-1) signaling|Reactome:Cell Cycle|Reactome:Cell Cycle, Mitotic|Reactome:Circadian Clock|Reactome:Class I MHC mediated antigen processing & presentation|Reactome:Constitutive Signaling by NOTCH1 HD+PEST Domain Mutants|Reactome:Constitutive Signaling by NOTCH1 PEST Domain Mutants|Reactome:Cyclin A:Cdk2-associated events at S phase entry|Reactome:Cyclin D associated events in G1|Reactome:Cyclin E associated events during G1/S transition|Reactome:Cytokine Signaling in Immune system|Reactome:Dectin-1 mediated noncanonical NF-kB signaling|Reactome:Degradation of GLI1 by the proteasome|Reactome:Degradation of GLI2 by the proteasome|Reactome:Degradation of beta-catenin by the destruction complex|Reactome:Disease|Reactome:Diseases of signal transduction|Reactome:Downstream TCR signaling|Reactome:Downstream signaling events of B Cell Receptor (BCR)|Reactome:FBXL7 down-regulates AURKA during mitotic entry and in early mitosis|Reactome:FBXW7 Mutants and NOTCH1 in Cancer|Reactome:FCERI mediated NF-kB activation|Reactome:Fc epsilon receptor (FCERI) signaling|Reactome:G1 Phase|Reactome:G1/S Transition|Reactome:G2/M Transition|Reactome:GLI3 is processed to GLI3R by the proteasome|Reactome:Hedgehog 'off' state|Reactome:Immune System|Reactome:Innate Immune System|Reactome:Interleukin-1 signaling|Reactome:Loss of Function of FBXW7 in Cancer and NOTCH1 Signaling|Reactome:MAP kinase activation in TLR cascade|Reactome:MAP3K8 (TPL2)-dependent MAPK1/3 activation|Reactome:Mitotic G1-G1/S phases|Reactome:Mitotic G2-G2/M phases|Reactome:MyD88 cascade initiated on plasma membrane|Reactome:MyD88 dependent cascade initiated on endosome|Reactome:MyD88-independent TLR3/TLR4 cascade|Reactome:MyD88:Mal cascade initiated on plasma membrane|Reactome:NIK-->noncanonical NF-kB signaling|Reactome:NOTCH1 Intracellular Domain Regulates Transcription|Reactome:Prolactin receptor signaling|Reactome:Regulation of APC/C activators between G1/S and early anaphase|Reactome:Regulation of PLK1 Activity at G2/M Transition|Reactome:Regulation of mitotic cell cycle|Reactome:S Phase|Reactome:SCF(Skp2)-mediated degradation of p27/p21|Reactome:SCF-beta-TrCP mediated degradation of Emi1|Reactome:Signal Transduction|Reactome:Signaling by Hedgehog|Reactome:Signaling by Interleukins|Reactome:Signaling by NOTCH|Reactome:Signaling by NOTCH1|Reactome:Signaling by NOTCH1 HD+PEST Domain Mutants in Cancer|Reactome:Signaling by NOTCH1 PEST Domain Mutants in Cancer|Reactome:Signaling by NOTCH1 in Cancer|Reactome:Signaling by Wnt|Reactome:Signaling by the B Cell Receptor (BCR)|Reactome:TCR signaling|Reactome:TNFR2 non-canonical NF-kB pathway|Reactome:TRAF6 Mediated Induction of proinflammatory cytokines|Reactome:TRAF6 mediated induction of NFkB and MAP kinases upon TLR7/8 or 9 activation|Reactome:TRIF-mediated TLR3/TLR4 signaling|Reactome:Toll Like Receptor 10 (TLR10) Cascade|Reactome:Toll Like Receptor 2 (TLR2) Cascade|Reactome:Toll Like Receptor 3 (TLR3) Cascade|Reactome:Toll Like Receptor 4 (TLR4) Cascade|Reactome:Toll Like Receptor 5 (TLR5) Cascade|Reactome:Toll Like Receptor 7/8 (TLR7/8) Cascade|Reactome:Toll Like Receptor 9 (TLR9) Cascade|Reactome:Toll Like Receptor TLR1:TLR2 Cascade|Reactome:Toll Like Receptor TLR6:TLR2 Cascade|Reactome:Toll-Like Receptors Cascades|WikiPathways:Apoptosis-related network due to altered Notch3 in ovarian cancer|WikiPathways:Parkin-Ubiquitin Proteasomal System pathway|WikiPathways:TNF alpha Signaling Pathway|WikiPathways:Circadian rythm related genes|WikiPathways:TGF-beta Signaling Pathway|WikiPathways:Notch Signaling Pathway
Tbio	CUL2	Q13617	10p11.21	Belongs to the cullin family.	48	332	11		UniProt:Protein modification; protein ubiquitination.|PathwayCommons: mirtarbase:Homo sapiens|PathwayCommons: pid:Hypoxic and oxygen homeostasis regulation of HIF-1-alpha|KEGG:Renal cell carcinoma|KEGG:HIF-1 signaling pathway|KEGG:Ubiquitin mediated proteolysis|KEGG:Pathways in cancer|Reactome:Adaptive Immune System|Reactome:Antigen processing: Ubiquitination & Proteasome degradation|Reactome:Cellular response to hypoxia|Reactome:Cellular responses to stress|Reactome:Class I MHC mediated antigen processing & presentation|Reactome:Immune System|Reactome:Oxygen-dependent proline hydroxylation of Hypoxia-inducible Factor Alpha|Reactome:Regulation of Hypoxia-inducible Factor (HIF) by oxygen
Tbio	CUL3	Q13618	2q36.2	Belongs to the cullin family.	104	295	33		UniProt:Protein modification; protein ubiquitination.|PathwayCommons: pid:ATF-2 transcription factor network|PathwayCommons: pid:Aurora B signaling|PathwayCommons: pid:Canonical Wnt signaling pathway|PathwayCommons: mirtarbase:Homo sapiens|KEGG:Ubiquitin mediated proteolysis|KEGG:Hedgehog signaling pathway|Reactome:ARMS-mediated activation|Reactome:Adaptive Immune System|Reactome:Antigen processing: Ubiquitination & Proteasome degradation|Reactome:Axon guidance|Reactome:Class I MHC mediated antigen processing & presentation|Reactome:Cytokine Signaling in Immune system|Reactome:DAP12 interactions|Reactome:DAP12 signaling|Reactome:Degradation of DVL|Reactome:Developmental Biology|Reactome:Downstream signal transduction|Reactome:FCERI mediated MAPK activation|Reactome:Fc epsilon receptor (FCERI) signaling|Reactome:Frs2-mediated activation|Reactome:GRB2 events in EGFR signaling|Reactome:Gastrin-CREB signalling pathway via PKC and MAPK|Reactome:Hedgehog 'on' state|Reactome:IGF1R signaling cascade|Reactome:IRS-mediated signalling|Reactome:IRS-related events triggered by IGF1R|Reactome:Immune System|Reactome:Innate Immune System|Reactome:Insulin receptor signalling cascade|Reactome:Interleukin receptor SHC signaling|Reactome:Interleukin-2 signaling|Reactome:Interleukin-3, 5 and GM-CSF signaling|Reactome:MAPK family signaling cascades|Reactome:MAPK1/MAPK3 signaling|Reactome:NCAM signaling for neurite out-growth|Reactome:NGF signalling via TRKA from the plasma membrane|Reactome:Prolonged ERK activation events|Reactome:RAF/MAP kinase cascade|Reactome:RET signaling|Reactome:Regulation of RAS by GAPs|Reactome:SHC1 events in EGFR signaling|Reactome:SOS-mediated signalling|Reactome:Signal Transduction|Reactome:Signaling by EGFR|Reactome:Signaling by GPCR|Reactome:Signaling by Hedgehog|Reactome:Signaling by Insulin receptor|Reactome:Signaling by Interleukins|Reactome:Signaling by Leptin|Reactome:Signaling by PDGF|Reactome:Signaling by SCF-KIT|Reactome:Signaling by Type 1 Insulin-like Growth Factor 1 Receptor (IGF1R)|Reactome:Signaling by VEGF|Reactome:Signaling by Wnt|Reactome:Signalling by NGF|Reactome:Signalling to ERKs|Reactome:Signalling to RAS|Reactome:Signalling to p38 via RIT and RIN|Reactome:TCF dependent signaling in response to WNT|Reactome:VEGFA-VEGFR2 Pathway|Reactome:VEGFR2 mediated cell proliferation
Tchem	CUL4A	Q13619	13q34	Belongs to the cullin family.	96	245	14		UniProt:Protein modification; protein ubiquitination.|PathwayCommons: mirtarbase:Homo sapiens|KEGG:Nucleotide excision repair|KEGG:Ubiquitin mediated proteolysis|Reactome:DNA Damage Bypass|Reactome:DNA Damage Recognition in GG-NER|Reactome:DNA Repair|Reactome:Dual Incision in GG-NER|Reactome:Dual incision in TC-NER|Reactome:Formation of Incision Complex in GG-NER|Reactome:Formation of TC-NER Pre-Incision Complex|Reactome:Gap-filling DNA repair synthesis and ligation in TC-NER|Reactome:Global Genome Nucleotide Excision Repair (GG-NER)|Reactome:Nucleotide Excision Repair|Reactome:Recognition of DNA damage by PCNA-containing replication complex|Reactome:Transcription-Coupled Nucleotide Excision Repair (TC-NER)
Tbio	CUL4B	Q13620	Xq24	Belongs to the cullin family.	65	205	19	MIM Number: 300304; Phenotype: Mental retardation, X-linked, syndromic 15 (Cabezas type), 300354 (3)	UniProt:Protein modification; protein ubiquitination.|PathwayCommons: mirtarbase:Homo sapiens|KEGG:Nucleotide excision repair|KEGG:Ubiquitin mediated proteolysis|Reactome:DNA Damage Bypass|Reactome:DNA Damage Recognition in GG-NER|Reactome:DNA Repair|Reactome:Dual Incision in GG-NER|Reactome:Dual incision in TC-NER|Reactome:Formation of Incision Complex in GG-NER|Reactome:Formation of TC-NER Pre-Incision Complex|Reactome:Gap-filling DNA repair synthesis and ligation in TC-NER|Reactome:Global Genome Nucleotide Excision Repair (GG-NER)|Reactome:Nucleotide Excision Repair|Reactome:Recognition of DNA damage by PCNA-containing replication complex|Reactome:Transcription-Coupled Nucleotide Excision Repair (TC-NER)|WikiPathways:Endoderm Differentiation|WikiPathways:Mesodermal Commitment Pathway
Tbio	CUL5	Q93034	11q22.3	Belongs to the cullin family.	62	172	2		UniProt:Protein modification; protein ubiquitination.|PathwayCommons: mirtarbase:Homo sapiens|KEGG:Ubiquitin mediated proteolysis|Reactome:Adaptive Immune System|Reactome:Antigen processing: Ubiquitination & Proteasome degradation|Reactome:Class I MHC mediated antigen processing & presentation|Reactome:Disease|Reactome:Downregulation of ERBB2 signaling|Reactome:HIV Infection|Reactome:Host Interactions of HIV factors|Reactome:Immune System|Reactome:Infectious disease|Reactome:Signal Transduction|Reactome:Signaling by ERBB2|Reactome:Vif-mediated degradation of APOBEC3G|WikiPathways:Apoptosis-related network due to altered Notch3 in ovarian cancer|WikiPathways:Dual hijack model of Vif in HIV infection
Tbio	CUL7	Q14999	6p21.1	Contains 1 DOC domain.	44	122	11		UniProt:Protein modification; protein ubiquitination.|PathwayCommons: mirtarbase:Homo sapiens|KEGG:Ubiquitin mediated proteolysis|Reactome:Adaptive Immune System|Reactome:Antigen processing: Ubiquitination & Proteasome degradation|Reactome:Class I MHC mediated antigen processing & presentation|Reactome:IRE1alpha activates chaperones|Reactome:Immune System|Reactome:Metabolism of proteins|Reactome:Unfolded Protein Response (UPR)|Reactome:XBP1(S) activates chaperone genes
Tbio	CUL9	Q8IWT3	6p21.1	Contains 2 RING-type zinc fingers.	22	120	35		PathwayCommons: mirtarbase:Homo sapiens
Tbio	CUTA	O60888	6p21.32	Belongs to the CutA family.	17	98	0		PathwayCommons: mirtarbase:Homo sapiens
Tbio	CUTC	Q9NTM9	10q24.2	Belongs to the CutC family.	15	115	2		Reactome:Ion channel transport|Reactome:Ion transport by P-type ATPases|Reactome:Transmembrane transport of small molecules
Tbio	CUX1	P39880	7q22.1	Contains 1 homeobox DNA-binding domain.	82	262	28		Reactome:Disease|Reactome:Diseases of signal transduction|Reactome:FGFR1 mutant receptor activation|Reactome:Intra-Golgi and retrograde Golgi-to-ER traffic|Reactome:Intra-Golgi traffic|Reactome:Membrane Trafficking|Reactome:Signaling by FGFR in disease|Reactome:Signaling by FGFR1 in disease|Reactome:Signaling by cytosolic FGFR1 fusion mutants|Reactome:Vesicle-mediated transport
Tbio	CUX2	O14529	12q24.11-q24.12	Contains 1 homeobox DNA-binding domain.	15	50	4		PathwayCommons: mirtarbase:Homo sapiens
Tbio	CUZD1	Q86UP6	10q26.13	Contains 1 ZP domain.	12	65	0		PathwayCommons: mirtarbase:Homo sapiens
Tbio	CWC15	Q9P013	11q21	Belongs to the CWC15 family.	12	51	0		PathwayCommons: mirtarbase:Homo sapiens|KEGG:Spliceosome|Reactome:Gene Expression|Reactome:Processing of Capped Intron-Containing Pre-mRNA|Reactome:mRNA Splicing|Reactome:mRNA Splicing - Major Pathway
Tbio	CWC22	Q9HCG8	2q31.3	Contains 1 MIF4G domain.	15	84	0		PathwayCommons: mirtarbase:Homo sapiens|Reactome:Gene Expression|Reactome:Processing of Capped Intron-Containing Pre-mRNA|Reactome:mRNA Splicing|Reactome:mRNA Splicing - Major Pathway
Tdark	CWC25	Q9NXE8	17q12	Belongs to the CWC25 family.	4	11	0		PathwayCommons: mirtarbase:Homo sapiens|Reactome:Gene Expression|Reactome:Processing of Capped Intron-Containing Pre-mRNA|Reactome:mRNA Splicing|Reactome:mRNA Splicing - Major Pathway
Tbio	CWC27	Q6UX04	5q12.3	Contains 1 PPIase cyclophilin-type domain.	11	70	5		PathwayCommons: mirtarbase:Homo sapiens|Reactome:Gene Expression|Reactome:Processing of Capped Intron-Containing Pre-mRNA|Reactome:mRNA Splicing|Reactome:mRNA Splicing - Major Pathway
Tbio	CWF19L1	Q69YN2	10q24.31	Belongs to the CWF19 family.	10	59	1		PathwayCommons: mirtarbase:Homo sapiens
Tdark	CWF19L2	Q2TBE0	11q22.3	Belongs to the CWF19 family.	6	22	0
Tdark	CWH43	Q9H720	4p11	Belongs to the PGAP2IP family.	5	24	0
Tbio	CX3CL1	P78423	16q21	Belongs to the intercrine delta family.	221	422	90	MIM Number: 601880	PathwayCommons: ctd:4-cresol inhibits the reaction [IL1B protein results in increased expression of CX3CL1 protein]|PathwayCommons: ctd:Aspirin inhibits the reaction [TNF results in increased expression of CX3CL1 protein]|PathwayCommons: ctd:Clofibrate inhibits the reaction [Glucose results in increased expression of CX3CL1 protein]|PathwayCommons: pid:Direct p53 effectors|PathwayCommons: panther:Inflammation mediated by chemokine and cytokine signaling pathway|PathwayCommons: ctd:resveratrol inhibits the reaction [TNF protein results in increased expression of CX3CL1 protein]|KEGG:Chemokine signaling pathway|KEGG:TNF signaling pathway|KEGG:Cytokine-cytokine receptor interaction|Reactome:Chemokine receptors bind chemokines|Reactome:Class A/1 (Rhodopsin-like receptors)|Reactome:GPCR ligand binding|Reactome:Peptide ligand-binding receptors|Reactome:Signal Transduction|Reactome:Signaling by GPCR|WikiPathways:Chemokine signaling pathway
Tchem	CX3CR1	P49238	3p22.2	Belongs to the G-protein coupled receptor 1 family.	253	444	93		PathwayCommons: panther:Inflammation mediated by chemokine and cytokine signaling pathway|KEGG:Chemokine signaling pathway|KEGG:Cytokine-cytokine receptor interaction|Reactome:Chemokine receptors bind chemokines|Reactome:Class A/1 (Rhodopsin-like receptors)|Reactome:GPCR ligand binding|Reactome:Peptide ligand-binding receptors|Reactome:Signal Transduction|Reactome:Signaling by GPCR|WikiPathways:Chemokine signaling pathway|WikiPathways:Peptide GPCRs|WikiPathways:GPCRs, Class A Rhodopsin-like
Tbio	CXADR	P78310	21q21.1	Contains 2 Ig-like C2-type (immunoglobulin-like) domains.	113	274	27		PathwayCommons: mirtarbase:Homo sapiens|KEGG:Viral myocarditis|Reactome:Adaptive Immune System|Reactome:Cell surface interactions at the vascular wall|Reactome:Hemostasis|Reactome:Immune System|Reactome:Immunoregulatory interactions between a Lymphoid and a non-Lymphoid cell
Tbio	CXCL1	P09341	4q13.3	Belongs to the intercrine alpha (chemokine CxC) family.	175	351	80	MIM Number: 155730	PathwayCommons: ctd:Aspirin inhibits the reaction [thrombin receptor-activating peptide SFLLRNPNDKY analog results in increased secretion of CXCL1 protein]|PathwayCommons: ctd:CD4 mutant form inhibits the reaction [[Cisplatin co-treated with IL33] results in increased expression of CXCL1]|PathwayCommons: ctd:CXCL10 protein inhibits the reaction [CXCL1 protein binds to Heparitin Sulfate]|PathwayCommons: ctd:Dihydrotestosterone inhibits the reaction [TNF protein results in increased secretion of CXCL1 protein]|PathwayCommons: ctd:HIF1A protein promotes the reaction [[macrophage stimulatory lipopeptide 2 co-treated with nickel sulfate] results in increased secretion of CXCL1 protein]|PathwayCommons: ctd:Heparan Sulfate Proteoglycans promotes the reaction [CXCL1 protein binds to CXCR2 protein]|PathwayCommons: ctd:Heparan Sulfate Proteoglycans promotes the reaction [CXCL1 protein results in increased activity of PAK1 protein]|PathwayCommons: ctd:Hesperidin inhibits the reaction [Lipopolysaccharides results in increased expression of CXCL1 protein]|PathwayCommons: mirtarbase:Homo sapiens|PathwayCommons: ctd:IL1B protein affects the reaction [Sulfasalazine affects the secretion of CXCL1 protein]|PathwayCommons: pid:IL23-mediated signaling events|PathwayCommons: ctd:PTGS2 protein promotes the reaction [[nickel sulfate co-treated with macrophage stimulatory lipopeptide 2] results in increased secretion of CXCL1 protein]|PathwayCommons: ctd:SB 225002 inhibits the reaction [CXCL1 protein results in increased secretion of MMP9 protein]|PathwayCommons: ctd:TNFAIP6 protein inhibits the reaction [Zymosan results in increased expression of CXCL1 protein]|PathwayCommons: ctd:nickel sulfate promotes the reaction [macrophage stimulatory lipopeptide 2 results in increased secretion of CXCL1 protein]|PathwayCommons: ctd:trovafloxacin promotes the reaction [TNF protein results in increased expression of CXCL1 protein]|KEGG:Salmonella infection|KEGG:Legionellosis|KEGG:Chemokine signaling pathway|KEGG:TNF signaling pathway|KEGG:Rheumatoid arthritis|KEGG:Amoebiasis|KEGG:Epithelial cell signaling in Helicobacter pylori infection|KEGG:NOD-like receptor signaling pathway|KEGG:IL-17 signaling pathway|KEGG:Cytokine-cytokine receptor interaction|Reactome:Chemokine receptors bind chemokines|Reactome:Class A/1 (Rhodopsin-like receptors)|Reactome:Cytokine Signaling in Immune system|Reactome:G alpha (i) signalling events|Reactome:GPCR downstream signaling|Reactome:GPCR ligand binding|Reactome:Immune System|Reactome:Innate Immune System|Reactome:Interleukin-10 signaling|Reactome:Neutrophil degranulation|Reactome:Peptide ligand-binding receptors|Reactome:Signal Transduction|Reactome:Signaling by GPCR|Reactome:Signaling by Interleukins|WikiPathways:Cytokines and Inflammatory Response|WikiPathways:Spinal Cord Injury|WikiPathways:Senescence and Autophagy in Cancer
Tbio	CXCL10	P02778	4q21.1	Belongs to the intercrine alpha (chemokine CxC) family.	454	488	156	MIM Number: 147310	PathwayCommons: ctd:Alum Compounds inhibits the reaction [K-12 lipopolysaccharide results in increased secretion of CXCL10 protein]|PathwayCommons: pid:CXCR3-mediated signaling events|PathwayCommons: ctd:Dermatophagoides pteronyssinus antigen p 1 promotes the reaction [Vehicle Emissions analog results in decreased expression of CXCL10 protein]|PathwayCommons: ctd:Egtazic Acid inhibits the reaction [Vehicle Emissions results in increased secretion of CXCL10 protein]|PathwayCommons: ctd:Ethanol promotes the reaction [Lipopolysaccharides results in increased expression of CXCL10 protein]|PathwayCommons: panther:Inflammation mediated by chemokine and cytokine signaling pathway|PathwayCommons: ctd:Quercetin promotes the reaction [leptomycin B results in decreased secretion of CXCL10 protein]|PathwayCommons: ctd:acteoside inhibits the reaction [PD168393 results in increased secretion of CXCL10 protein]|PathwayCommons: ctd:ethyl 6-(N-(2-chloro-4-fluorophenyl)sulfamoyl)cyclohex-1-ene-1-carboxylate inhibits the reaction [cobaltous chloride results in increased secretion of CXCL10 protein]|PathwayCommons: ctd:imatinib inhibits the reaction [[IL1B protein co-treated with IFNG protein] results in increased secretion of CXCL10 protein]|PathwayCommons: ctd:nickel sulfate inhibits the reaction [macrophage stimulatory lipopeptide 2 results in increased secretion of CXCL10 protein]|PathwayCommons: ctd:polydatin inhibits the reaction [[TNF protein co-treated with IFNG protein] results in increased secretion of CXCL10 protein]|PathwayCommons: ctd:roflumilast N-oxide inhibits the reaction [Lipopolysaccharides results in increased secretion of CXCL10 protein]|KEGG:Chemokine signaling pathway|KEGG:TNF signaling pathway|KEGG:Toll-like receptor signaling pathway|KEGG:Cytosolic DNA-sensing pathway|KEGG:IL-17 signaling pathway|KEGG:Influenza A|KEGG:Cytokine-cytokine receptor interaction|KEGG:RIG-I-like receptor signaling pathway|Reactome:Chemokine receptors bind chemokines|Reactome:Class A/1 (Rhodopsin-like receptors)|Reactome:Cytokine Signaling in Immune system|Reactome:G alpha (i) signalling events|Reactome:GPCR downstream signaling|Reactome:GPCR ligand binding|Reactome:Immune System|Reactome:Interleukin-10 signaling|Reactome:Peptide ligand-binding receptors|Reactome:Signal Transduction|Reactome:Signaling by GPCR|Reactome:Signaling by Interleukins|WikiPathways:Regulation of toll-like receptor signaling pathway|WikiPathways:Chemokine signaling pathway|WikiPathways:Spinal Cord Injury|WikiPathways:Type II interferon signaling (IFNG)|WikiPathways:RIG-I-like Receptor Signaling|WikiPathways:Toll-like Receptor Signaling Pathway
Tbio	CXCL11	O14625	4q21.1	Belongs to the intercrine alpha (chemokine CxC) family.	90	279	45	MIM Number: 604852|MIM Number: 604852	PathwayCommons: pid:CXCR3-mediated signaling events|KEGG:Chemokine signaling pathway|KEGG:Toll-like receptor signaling pathway|KEGG:Cytokine-cytokine receptor interaction|Reactome:Chemokine receptors bind chemokines|Reactome:Class A/1 (Rhodopsin-like receptors)|Reactome:G alpha (i) signalling events|Reactome:GPCR downstream signaling|Reactome:GPCR ligand binding|Reactome:Peptide ligand-binding receptors|Reactome:Signal Transduction|Reactome:Signaling by GPCR|WikiPathways:Regulation of toll-like receptor signaling pathway|WikiPathways:Chemokine signaling pathway|WikiPathways:Allograft Rejection|WikiPathways:Toll-like Receptor Signaling Pathway
Tchem	CXCL12	P48061	10q11.21	Belongs to the intercrine alpha (chemokine CxC) family.	1027	486	78		PathwayCommons: ctd:4-fluorobenzoyl-TN-14003 inhibits the reaction [CXCL12 protein results in increased activity of ESR1 protein]|PathwayCommons: ctd:4-fluorobenzoyl-TN-14003 inhibits the reaction [CXCL12 protein results in increased activity of ESR2 protein]|PathwayCommons: ctd:4-fluorobenzoyl-TN-14003 inhibits the reaction [CXCL12 protein results in increased phosphorylation of ESR2 protein]|PathwayCommons: panther:Axon guidance mediated by Slit/Robo|PathwayCommons: pid:CXCR4-mediated signaling events|PathwayCommons: ctd:Curcumin inhibits the reaction [CXCL12 protein results in increased expression of CXCR4 mRNA]|PathwayCommons: ctd:Curcumin inhibits the reaction [CXCL12 protein results in increased phosphorylation of AKT1 protein]|PathwayCommons: ctd:ESR1 protein affects the reaction [Cadmium results in increased expression of CXCL12 protein]|PathwayCommons: pid:HIF-1-alpha transcription factor network|PathwayCommons: mirtarbase:Homo sapiens|PathwayCommons: ctd:JM 3100 inhibits the reaction [CXCL12 protein affects the localization of CXCR4 protein]|PathwayCommons: ctd:JM 3100 inhibits the reaction [CXCL12 protein results in increased phosphorylation of NOS3 protein]|PathwayCommons: ctd:ML 7 inhibits the reaction [CXCL12 protein results in increased phosphorylation of MYL9 protein]|PathwayCommons: ctd:Raloxifene inhibits the reaction [Estradiol results in increased secretion of CXCL12 protein]|PathwayCommons: pid:Syndecan-4-mediated signaling events|PathwayCommons: ctd:fulvestrant inhibits the reaction [2,2-bis(4-hydroxyphenyl)-1,1,1-trichloroethane results in increased expression of CXCL12 protein]|PathwayCommons: ctd:fulvestrant inhibits the reaction [CXCL12 protein results in increased expression of CXCL12 mRNA]|PathwayCommons: ctd:fulvestrant inhibits the reaction [CXCL12 protein results in increased expression of EB1 mRNA]|PathwayCommons: ctd:fulvestrant inhibits the reaction [CXCL12 protein results in increased expression of PGR mRNA]|PathwayCommons: ctd:fulvestrant inhibits the reaction [Estradiol results in increased expression of CXCL12 protein]|PathwayCommons: ctd:fulvestrant inhibits the reaction [Genistein results in increased expression of CXCL12 protein]|PathwayCommons: ctd:nordy inhibits the reaction [CXCL12 protein results in increased expression of CXCL8 mRNA]|PathwayCommons: ctd:nordy inhibits the reaction [CXCL12 protein results in increased expression of VEGFA mRNA]|PathwayCommons: ctd:resveratrol inhibits the reaction [CXCL12 protein affects the localization of Calcium]|PathwayCommons: ctd:telmisartan inhibits the reaction [CXCL12 protein affects the localization of ICAM3 protein]|KEGG:Chemokine signaling pathway|KEGG:Rheumatoid arthritis|KEGG:Axon guidance|KEGG:Pathways in cancer|KEGG:NF-kappa B signaling pathway|KEGG:Cytokine-cytokine receptor interaction|KEGG:Intestinal immune network for IgA production|KEGG:Leukocyte transendothelial migration|Reactome:Chemokine receptors bind chemokines|Reactome:Class A/1 (Rhodopsin-like receptors)|Reactome:G alpha (i) signalling events|Reactome:GPCR downstream signaling|Reactome:GPCR ligand binding|Reactome:Nuclear signaling by ERBB4|Reactome:Peptide ligand-binding receptors|Reactome:Signal Transduction|Reactome:Signaling by ERBB4|Reactome:Signaling by GPCR|WikiPathways:Chemokine signaling pathway|WikiPathways:Allograft Rejection|WikiPathways:RIG-I-like Receptor Signaling|WikiPathways:EV release from cardiac cells and their functional effects
Tbio	CXCL13	O43927	4q21.1	Belongs to the intercrine alpha (chemokine CxC) family.	138	302	33		PathwayCommons: pid:CXCR3-mediated signaling events|PathwayCommons: mirtarbase:Homo sapiens|KEGG:Chemokine signaling pathway|KEGG:Cytokine-cytokine receptor interaction|Reactome:Chemokine receptors bind chemokines|Reactome:Class A/1 (Rhodopsin-like receptors)|Reactome:G alpha (i) signalling events|Reactome:GPCR downstream signaling|Reactome:GPCR ligand binding|Reactome:Peptide ligand-binding receptors|Reactome:Signal Transduction|Reactome:Signaling by GPCR|WikiPathways:Chemokine signaling pathway|WikiPathways:Allograft Rejection
Tbio	CXCL14	O95715	5q31.1	Belongs to the intercrine alpha (chemokine CxC) family.	70	152	17		KEGG:Cytokine-cytokine receptor interaction|WikiPathways:Chemokine signaling pathway|WikiPathways:Senescence and Autophagy in Cancer
Tbio	CXCL16	Q9H2A7	17p13.2	Belongs to the intercrine alpha (chemokine CxC) family.	121	229	48		PathwayCommons: mirtarbase:Homo sapiens|KEGG:Chemokine signaling pathway|KEGG:Cytokine-cytokine receptor interaction|Reactome:Chemokine receptors bind chemokines|Reactome:Class A/1 (Rhodopsin-like receptors)|Reactome:G alpha (i) signalling events|Reactome:GPCR downstream signaling|Reactome:GPCR ligand binding|Reactome:Peptide ligand-binding receptors|Reactome:Signal Transduction|Reactome:Signaling by GPCR|WikiPathways:Chemokine signaling pathway|WikiPathways:TYROBP Causal Network
Tbio	CXCL17	Q6UXB2	19q13.2	Belongs to the intercrine alpha (chemokine CxC) family.	16	39	15
Tbio	CXCL2	P19875	4q13.3	Belongs to the intercrine alpha (chemokine CxC) family.	71	170	17		PathwayCommons: ctd:2-(2-amino-3-methoxyphenyl)-4H-1-benzopyran-4-one inhibits the reaction [CXCL2 protein results in increased phosphorylation of AKT1 protein]|PathwayCommons: ctd:2-(2-amino-3-methoxyphenyl)-4H-1-benzopyran-4-one inhibits the reaction [CXCL2 protein results in increased phosphorylation of CREB1 protein]|PathwayCommons: ctd:2-(2-amino-3-methoxyphenyl)-4H-1-benzopyran-4-one inhibits the reaction [CXCL2 protein results in increased phosphorylation of MAPK3 protein]|PathwayCommons: ctd:2-(2-amino-3-methoxyphenyl)-4H-1-benzopyran-4-one inhibits the reaction [CXCL2 protein results in increased phosphorylation of RPS6KA3 protein]|PathwayCommons: mirtarbase:Homo sapiens|PathwayCommons: ctd:wortmannin inhibits the reaction [CXCL2 protein results in increased phosphorylation of BAD protein]|PathwayCommons: ctd:wortmannin inhibits the reaction [CXCL2 protein results in increased phosphorylation of MAPK1 protein]|KEGG:Salmonella infection|KEGG:Legionellosis|KEGG:Chemokine signaling pathway|KEGG:TNF signaling pathway|KEGG:NOD-like receptor signaling pathway|KEGG:IL-17 signaling pathway|KEGG:NF-kappa B signaling pathway|KEGG:Cytokine-cytokine receptor interaction|Reactome:Chemokine receptors bind chemokines|Reactome:Class A/1 (Rhodopsin-like receptors)|Reactome:Cytokine Signaling in Immune system|Reactome:G alpha (i) signalling events|Reactome:GPCR downstream signaling|Reactome:GPCR ligand binding|Reactome:Immune System|Reactome:Interleukin-10 signaling|Reactome:Peptide ligand-binding receptors|Reactome:Signal Transduction|Reactome:Signaling by GPCR|Reactome:Signaling by Interleukins|WikiPathways:Cytokines and Inflammatory Response|WikiPathways:Spinal Cord Injury|WikiPathways:Lung fibrosis|WikiPathways:Photodynamic therapy-induced NF-kB survival signaling
Tbio	CXCL3	P19876	4q13.3	Belongs to the intercrine alpha (chemokine CxC) family.	39	158	7		PathwayCommons: mirtarbase:Homo sapiens|KEGG:Salmonella infection|KEGG:Legionellosis|KEGG:Chemokine signaling pathway|KEGG:TNF signaling pathway|KEGG:NOD-like receptor signaling pathway|KEGG:IL-17 signaling pathway|KEGG:Cytokine-cytokine receptor interaction|Reactome:Chemokine receptors bind chemokines|Reactome:Class A/1 (Rhodopsin-like receptors)|Reactome:G alpha (i) signalling events|Reactome:GPCR downstream signaling|Reactome:GPCR ligand binding|Reactome:Peptide ligand-binding receptors|Reactome:Signal Transduction|Reactome:Signaling by GPCR|WikiPathways:Chemokine signaling pathway
Tbio	CXCL5	P42830	4q13.3	Belongs to the intercrine alpha (chemokine CxC) family.	100	278	78		PathwayCommons: ctd:HIF1A protein promotes the reaction [[macrophage stimulatory lipopeptide 2 co-treated with nickel sulfate] results in increased secretion of CXCL5 protein]|PathwayCommons: mirtarbase:Homo sapiens|PathwayCommons: ctd:PTGS2 protein promotes the reaction [[nickel sulfate co-treated with macrophage stimulatory lipopeptide 2] results in increased secretion of CXCL5 protein]|KEGG:Pertussis|KEGG:Chemokine signaling pathway|KEGG:TNF signaling pathway|KEGG:Rheumatoid arthritis|KEGG:IL-17 signaling pathway|KEGG:Cytokine-cytokine receptor interaction|Reactome:Chemokine receptors bind chemokines|Reactome:Class A/1 (Rhodopsin-like receptors)|Reactome:G alpha (i) signalling events|Reactome:GPCR downstream signaling|Reactome:GPCR ligand binding|Reactome:Peptide ligand-binding receptors|Reactome:Signal Transduction|Reactome:Signaling by GPCR|WikiPathways:Chemokine signaling pathway
Tbio	CXCL6	P80162	4q13.3	Belongs to the intercrine alpha (chemokine CxC) family.	42	135	24		PathwayCommons: mirtarbase:Homo sapiens|KEGG:Pertussis|KEGG:Chemokine signaling pathway|KEGG:Rheumatoid arthritis|KEGG:IL-17 signaling pathway|KEGG:Cytokine-cytokine receptor interaction|Reactome:Chemokine receptors bind chemokines|Reactome:Class A/1 (Rhodopsin-like receptors)|Reactome:G alpha (i) signalling events|Reactome:GPCR downstream signaling|Reactome:GPCR ligand binding|Reactome:Peptide ligand-binding receptors|Reactome:Signal Transduction|Reactome:Signaling by GPCR
Tchem	CXCL8	P10145	4q13.3	Belongs to the intercrine alpha (chemokine CxC) family.	1804	993	566		PathwayCommons: ctd:1,2-bis(2-aminophenoxy)ethane N,N,N',N'-tetraacetic acid acetoxymethyl ester inhibits the reaction [[PLA2G1B protein results in increased abundance of Calcium] results in increased expression of CXCL8 protein]|PathwayCommons: ctd:2-(1-(3-dimethylaminopropyl)-5-methoxyindol-3-yl)-3-(1H-indol-3-yl)maleimide inhibits the reaction [Neurotensin results in increased expression of CXCL8 protein]|PathwayCommons: ctd:2-(2-amino-3-methoxyphenyl)-4H-1-benzopyran-4-one inhibits the reaction [Asbestos, Crocidolite results in increased expression of CXCL8 protein]|PathwayCommons: ctd:2-(2-amino-3-methoxyphenyl)-4H-1-benzopyran-4-one inhibits the reaction [CXCL8 protein results in increased expression of CXCL8 mRNA]|PathwayCommons: ctd:2-(2-amino-3-methoxyphenyl)-4H-1-benzopyran-4-one inhibits the reaction [CXCL8 results in decreased susceptibility to Cisplatin]|PathwayCommons: ctd:2-(2-amino-3-methoxyphenyl)-4H-1-benzopyran-4-one inhibits the reaction [CXCL8 results in decreased susceptibility to Paclitaxel]|PathwayCommons: ctd:2-(2-amino-3-methoxyphenyl)-4H-1-benzopyran-4-one inhibits the reaction [CXCL8 results in increased phosphorylation of MAPK1 protein]|PathwayCommons: ctd:2-(2-amino-3-methoxyphenyl)-4H-1-benzopyran-4-one inhibits the reaction [CXCL8 results in increased phosphorylation of MAPK3 protein]|PathwayCommons: ctd:2-(2-amino-3-methoxyphenyl)-4H-1-benzopyran-4-one inhibits the reaction [PLA2G1B protein results in increased expression of CXCL8 protein]|PathwayCommons: ctd:2-(2-amino-3-methoxyphenyl)-4H-1-benzopyran-4-one inhibits the reaction [Particulate Matter analog results in decreased secretion of CXCL8 protein]|PathwayCommons: ctd:2-(2-amino-3-methoxyphenyl)-4H-1-benzopyran-4-one inhibits the reaction [Vehicle Emissions analog results in decreased secretion of CXCL8 protein]|PathwayCommons: ctd:2-(2-amino-3-methoxyphenyl)-4H-1-benzopyran-4-one inhibits the reaction [Vehicle Emissions analog results in increased secretion of CXCL8 protein]|PathwayCommons: ctd:2-(2-amino-3-methoxyphenyl)-4H-1-benzopyran-4-one inhibits the reaction [[CXCL8 protein co-treated with CCL5 protein] results in increased expression of KLF5 protein]|PathwayCommons: ctd:2-(2-amino-3-methoxyphenyl)-4H-1-benzopyran-4-one inhibits the reaction [[CXCL8 protein co-treated with CCL5 protein] results in increased phosphorylation of MAPK1 protein]|PathwayCommons: ctd:2-(2-amino-3-methoxyphenyl)-4H-1-benzopyran-4-one inhibits the reaction [[CXCL8 protein co-treated with CCL5 protein] results in increased phosphorylation of MAPK3 protein]|PathwayCommons: ctd:2-(4-isobutylphenyl)propionylmethanesulfonamide inhibits the reaction [CXCL8 protein results in increased expression of CEACAM8 protein]|PathwayCommons: ctd:2-(4-isobutylphenyl)propionylmethanesulfonamide inhibits the reaction [CXCL8 protein results in increased expression of IL1B mRNA]|PathwayCommons: ctd:2-(4-isobutylphenyl)propionylmethanesulfonamide inhibits the reaction [CXCL8 protein results in increased expression of ITGAM protein]|PathwayCommons: ctd:2-(4-morpholinyl)-8-phenyl-4H-1-benzopyran-4-one inhibits the reaction [TNF protein results in increased expression of CXCL8 protein]|PathwayCommons: ctd:2-aminoethoxydiphenyl borate inhibits the reaction [CXCL8 protein results in increased activity of CXCR2 protein]|PathwayCommons: ctd:2-methyl-2H-pyrazole-3-carboxylic acid (2-methyl-4-o-tolylazophenyl)amide inhibits the reaction [pentabromodiphenyl ether results in increased expression of CXCL8 protein]|PathwayCommons: ctd:3',4'-dimethoxyflavone inhibits the reaction [3,4,5,3',4'-pentachlorobiphenyl results in decreased secretion of CXCL8 protein]|PathwayCommons: ctd:3,3',4,5'-tetrahydroxystilbene inhibits the reaction [IL24 protein results in increased expression of CXCL8 protein]|PathwayCommons: ctd:3-(4-methylphenylsulfonyl)-2-propenenitrile inhibits the reaction [1-hydroxy-1-hydroperoxynonane results in increased secretion of CXCL8 protein]|PathwayCommons: ctd:3-(4-methylphenylsulfonyl)-2-propenenitrile inhibits the reaction [Carrageenan results in increased expression of CXCL8 protein]|PathwayCommons: ctd:3-(4-methylphenylsulfonyl)-2-propenenitrile inhibits the reaction [IL33 protein results in increased expression of CXCL8 protein]|PathwayCommons: ctd:3-(4-methylphenylsulfonyl)-2-propenenitrile inhibits the reaction [Norepinephrine results in increased secretion of CXCL8 protein]|PathwayCommons: ctd:3-amino-1,4-dimethyl-5H-pyrido(4,3-b)indole inhibits the reaction [Lipopolysaccharides results in increased expression of CXCL8]|PathwayCommons: ctd:4-(3-Butoxy-4-methoxybenzyl)-2-imidazolidinone inhibits the reaction [tert-Butylhydroperoxide results in increased secretion of CXCL8 protein]|PathwayCommons: ctd:4-(4-fluorophenyl)-2-(4-hydroxyphenyl)-5-(4-pyridyl)imidazole inhibits the reaction [NOD1 protein results in increased secretion of CXCL8 protein]|PathwayCommons: ctd:4-(4-fluorophenyl)-2-(4-hydroxyphenyl)-5-(4-pyridyl)imidazole inhibits the reaction [[Graphite analog co-treated with Tetradecanoylphorbol Acetate] results in increased expression of CXCL8 protein]|PathwayCommons: ctd:5-(N-methyl-N-isobutyl)amiloride inhibits the reaction [lipopolysaccharide, E coli O55-B5 results in increased expression of CXCL8 protein]|PathwayCommons: ctd:6-formylindolo(3,2-b)carbazole promotes the reaction [resveratrol results in increased expression of CXCL8 protein]|PathwayCommons: ctd:AG 1879 inhibits the reaction [deoxynivalenol results in increased expression of CXCL8 protein]|PathwayCommons: ctd:AHR mutant form inhibits the reaction [Benzo(a)pyrene results in increased expression of CXCL8]|PathwayCommons: pid:AP-1 transcription factor network|PathwayCommons: ctd:AR mRNA affects the reaction [Metribolone results in increased secretion of CXCL8 protein]|PathwayCommons: pid:ATF-2 transcription factor network|PathwayCommons: ctd:Acetylcysteine inhibits the reaction [Ethylmercuric Chloride results in increased secretion of CXCL8 protein]|PathwayCommons: ctd:Acetylcysteine inhibits the reaction [Paraquat results in increased expression of CXCL8]|PathwayCommons: ctd:Acetylcysteine inhibits the reaction [Thimerosal results in increased secretion of CXCL8 protein]|PathwayCommons: ctd:Acetylcysteine inhibits the reaction [[Oligomycins co-treated with IL1B protein] results in increased expression of CXCL8 protein]|PathwayCommons: ctd:Acetylcysteine inhibits the reaction [vanadium pentoxide results in increased expression of CXCL8 protein]|PathwayCommons: ctd:BAY 11-7085 inhibits the reaction [[Antimycin A co-treated with IL1B protein] results in increased expression of CXCL8 protein]|PathwayCommons: ctd:BIRB 796 inhibits the reaction [Dinitrofluorobenzene results in increased secretion of CXCL8 protein]|PathwayCommons: ctd:CNR2 protein affects the reaction [2-arachidonylglycerol results in increased expression of CXCL8 protein]|PathwayCommons: ctd:CNR2 protein affects the reaction [Arachidonic Acid results in increased expression of CXCL8 protein]|PathwayCommons: ctd:CNR2 protein promotes the reaction [3-(2-hydroxy-4-(1,1-dimethylheptyl)phenyl)-4-(3-hydroxypropyl)cyclohexanol results in increased expression of CXCL8 protein]|PathwayCommons: ctd:CREB1 protein promotes the reaction [[nickel sulfate co-treated with Dinoprostone] results in increased secretion of CXCL8 protein]|PathwayCommons: ctd:CSF2 protein promotes the reaction [Peptidoglycan results in increased secretion of CXCL8 protein]|PathwayCommons: ctd:CSF2 protein promotes the reaction [Zymosan results in increased secretion of CXCL8 protein]|PathwayCommons: ctd:CSF2 protein promotes the reaction [lipoarabinomannan results in increased secretion of CXCL8 protein]|PathwayCommons: ctd:CXCR1 protein promotes the reaction [CXCL8 protein promotes the reaction [SLC20A1 protein results in increased uptake of Phosphates]]|PathwayCommons: pid:Calcineurin-regulated NFAT-dependent transcription in lymphocytes|PathwayCommons: ctd:Calcitriol inhibits the reaction [Mustard Gas results in increased secretion of CXCL8 protein]|PathwayCommons: ctd:Chalcones inhibits the reaction [TNF protein results in increased secretion of CXCL8 protein]|PathwayCommons: ctd:CpG ODN 2006 inhibits the reaction [Poly I-C results in increased secretion of CXCL8 protein]|PathwayCommons: ctd:Curcumin inhibits the reaction [Shiga Toxin results in increased expression of CXCL8 protein]|PathwayCommons: ctd:Curcumin inhibits the reaction [lauric acid results in increased expression of CXCL8 protein]|PathwayCommons: ctd:Cycloheximide inhibits the reaction [CXCL8 protein affects the secretion of IL1B protein]|PathwayCommons: ctd:Cycloheximide inhibits the reaction [CXCL8 protein affects the secretion of IL6 protein]|PathwayCommons: ctd:Cycloheximide inhibits the reaction [CXCL8 protein affects the secretion of TNF protein]|PathwayCommons: ctd:Cycloheximide inhibits the reaction [CXCL8 protein results in increased expression of CCND1 protein]|PathwayCommons: ctd:Cytochalasin D promotes the reaction [CXCL8 protein results in decreased expression of CXCR1 protein]|PathwayCommons: ctd:Cytochalasin D promotes the reaction [CXCL8 protein results in decreased expression of CXCR2 protein]|PathwayCommons: ctd:Dactinomycin inhibits the reaction [Zinc Oxide results in increased expression of CXCL8 protein]|PathwayCommons: ctd:Dapsone inhibits the reaction [lipopolysaccharide, Escherichia coli 0111 B4 results in increased secretion of CXCL8 protein]|PathwayCommons: ctd:Deferoxamine inhibits the reaction [Coal Ash results in increased expression of CXCL8 protein]|PathwayCommons: ctd:Deferoxamine promotes the reaction [Asbestos, Amphibole results in increased expression of CXCL8]|PathwayCommons: ctd:Dexamethasone inhibits the reaction [IL13 protein results in increased secretion of CXCL8 protein]|PathwayCommons: ctd:Dexamethasone inhibits the reaction [IL1B protein results in increased expression of CXCL8 protein]|PathwayCommons: ctd:Dexamethasone inhibits the reaction [IL1B protein results in increased expression of CXCL8]|PathwayCommons: ctd:Dexamethasone inhibits the reaction [IL4 protein results in increased secretion of CXCL8 protein]|PathwayCommons: ctd:Dexamethasone inhibits the reaction [Mitomycin results in increased secretion of CXCL8 protein]|PathwayCommons: ctd:Dexamethasone inhibits the reaction [Tetradecanoylphorbol Acetate results in increased expression of CXCL8 protein]|PathwayCommons: ctd:Dexamethasone promotes the reaction [Tretinoin results in increased secretion of CXCL8 protein]|PathwayCommons: ctd:Doxycycline inhibits the reaction [[Tetradecanoylphorbol Acetate co-treated with Calcimycin] results in increased secretion of CXCL8 protein]|PathwayCommons: ctd:EGFR protein affects the reaction [[Toluene 2,4-Diisocyanate binds to ALB protein] results in increased expression of CXCL8 protein]|PathwayCommons: ctd:EIF2AK2 protein promotes the reaction [Shiga Toxin 1 results in increased expression of CXCL8 protein]|PathwayCommons: ctd:Edetic Acid inhibits the reaction [Cadmium results in increased expression of CXCL8 protein]|PathwayCommons: ctd:Estradiol inhibits the reaction [Tetrachlorodibenzodioxin results in increased secretion of CXCL8 protein]|PathwayCommons: ctd:Fluorocarbons inhibits the reaction [Lipopolysaccharides results in increased secretion of CXCL8 protein]|PathwayCommons: ctd:Foropafant inhibits the reaction [Platelet Activating Factor results in increased secretion of CXCL8 protein]|PathwayCommons: ctd:Genistein inhibits the reaction [IL1B protein results in increased secretion of CXCL8 protein]|PathwayCommons: ctd:Genistein inhibits the reaction [[Lipopolysaccharides co-treated with IFNG protein] results in increased expression of CXCL8 protein]|PathwayCommons: pid:Glucocorticoid receptor regulatory network|PathwayCommons: ctd:Glucosamine inhibits the reaction [IL1B results in increased expression of CXCL8 protein]|PathwayCommons: ctd:Glucosamine inhibits the reaction [IL1B results in increased secretion of CXCL8 protein]|PathwayCommons: ctd:Glutathione analog inhibits the reaction [Ozone results in increased expression of CXCL8 protein]|PathwayCommons: ctd:Glutathione inhibits the reaction [Particulate Matter analog results in increased secretion of CXCL8 protein]|PathwayCommons: ctd:Glutathione inhibits the reaction [[Particulate Matter analog co-treated with Dermatophagoides pteronyssinus antigen p 1] results in increased secretion of CXCL8 protein]|PathwayCommons: ctd:Glutathione inhibits the reaction [[Vehicle Emissions analog co-treated with Dermatophagoides pteronyssinus antigen p 1] results in increased secretion of CXCL8 protein]|PathwayCommons: ctd:HIF1A protein promotes the reaction [[macrophage stimulatory lipopeptide 2 co-treated with nickel sulfate] results in increased secretion of CXCL8 protein]|PathwayCommons: inoh:Heterotrimeric GPCR signaling pathway (through G alpha i and pertussis toxin) ( GPCR signaling (pertussis toxin) ) |PathwayCommons: inoh:Heterotrimeric GPCR signaling pathway (through G alpha q, PLC beta and ERK cascade) ( GPCR signaling (G alpha q) ) |PathwayCommons: inoh:Heterotrimeric GPCR signaling pathway (through G alpha s ACs Epac BRaf and ERKcascade) ( GPCR signaling (G alpha s, Epac and ERK) ) |PathwayCommons: inoh:Heterotrimeric GPCR signaling pathway (through_G alpha s_ACs_PKA_BRaf_and_ERKcascade)(canonical) ( GPCR signaling (G alpha s, PKA and ERK) ) |PathwayCommons: inoh:Heterotrimeric GTP-binding protein coupled receptor signaling pathway (through G alpha i, adenylate cyclase and cAMP) ( GPCR signaling (G alpha i) ) |PathwayCommons: inoh:Heterotrimeric GTP-binding protein coupled receptor signaling pathway (through_G_alpha_s,_cholera_toxin,_adenylate_cyclase_and_cAMP) ( GPCR signaling (cholera toxin) ) |PathwayCommons: mirtarbase:Homo sapiens|PathwayCommons: ctd:IL10 protein promotes the reaction [Acetaldehyde results in increased secretion of CXCL8 protein]|PathwayCommons: ctd:IL1A protein affects the reaction [Phenol results in increased expression of CXCL8 protein]|PathwayCommons: ctd:IL1A protein affects the reaction [nickel sulfate results in increased secretion of CXCL8 protein]|PathwayCommons: ctd:IL1B protein affects the reaction [Sulfasalazine affects the secretion of CXCL8 protein]|PathwayCommons: ctd:IL4 protein inhibits the reaction [Acetaldehyde results in increased expression of CXCL8 protein]|PathwayCommons: pid:IL8- and CXCR1-mediated signaling events|PathwayCommons: pid:IL8- and CXCR2-mediated signaling events|PathwayCommons: pid:IL8-mediated signaling events|PathwayCommons: panther:Inflammation mediated by chemokine and cytokine signaling pathway|PathwayCommons: panther:Interleukin signaling pathway|PathwayCommons: inoh:JAK-STAT pathway and regulation pathway ( JAK-STAT pathway and regulation pathway Diagram ) |PathwayCommons: ctd:KB R7785 inhibits the reaction [CXCL8 protein results in increased cleavage of AREG protein]|PathwayCommons: ctd:KB R7785 inhibits the reaction [CXCL8 protein results in increased cleavage of HBEGF protein]|PathwayCommons: ctd:KB R7785 inhibits the reaction [CXCL8 protein results in increased cleavage of TGFA protein]|PathwayCommons: ctd:KB R7785 inhibits the reaction [CXCL8 protein results in increased phosphorylation of EGFR protein]|PathwayCommons: ctd:Ketoconazole inhibits the reaction [Benzo(a)pyrene results in increased expression of CXCL8 protein]|PathwayCommons: pid:LPA receptor mediated events|PathwayCommons: ctd:Lipopolysaccharides promotes the reaction [Histamine results in increased expression of CXCL8 protein]|PathwayCommons: ctd:Lipopolysaccharides promotes the reaction [Shiga Toxin 2 results in increased secretion of CXCL8 protein]|PathwayCommons: ctd:Lipopolysaccharides promotes the reaction [arsenic trioxide results in increased secretion of CXCL8 protein]|PathwayCommons: ctd:Lipopolysaccharides promotes the reaction [dimethylarsinous acid results in increased secretion of CXCL8 protein]|PathwayCommons: ctd:MYD88 mutant form inhibits the reaction [Zinc Acetate results in increased expression of CXCL8 protein]|PathwayCommons: ctd:MYD88 protein affects the reaction [Active Hexose Correlated Compound results in increased secretion of CXCL8 protein]|PathwayCommons: ctd:Mycophenolic Acid inhibits the reaction [Hydrogen Peroxide results in increased secretion of CXCL8 protein]|PathwayCommons: ctd:N-(2-cyclohexyloxy-4-nitrophenyl)methanesulfonamide inhibits the reaction [N-Formylmethionine Leucyl-Phenylalanine results in increased expression of CXCL8 protein]|PathwayCommons: ctd:N-(4-cyanophenyl)-2-(4-(2,3,6,7-tetrahydro-2,6-dioxo-1,3-dipropyl-1H-purin-8-yl)-phenoxy)acetamide inhibits the reaction [Adenosine-5'-(N-ethylcarboxamide) results in increased expression of CXCL8 protein]|PathwayCommons: ctd:NQO1 protein inhibits the reaction [Vehicle Emissions analog results in increased expression of CXCL8 protein]|PathwayCommons: ctd:PD168393 inhibits the reaction [resveratrol results in increased expression of CXCL8]|PathwayCommons: ctd:PTEN protein inhibits the reaction [sunitinib results in increased expression of CXCL8 protein]|PathwayCommons: ctd:PTGS2 protein promotes the reaction [[nickel sulfate co-treated with macrophage stimulatory lipopeptide 2] results in increased secretion of CXCL8 protein]|PathwayCommons: ctd:Particulate Matter analog promotes the reaction [Histamine results in increased secretion of CXCL8 protein]|PathwayCommons: ctd:Pertussis Toxin inhibits the reaction [sphingosine 1-phosphate results in increased expression of CXCL8 protein]|PathwayCommons: ctd:Polymyxin B inhibits the reaction [Particulate Matter results in increased secretion of CXCL8 protein]|PathwayCommons: ctd:Polymyxin B inhibits the reaction [Vehicle Emissions results in increased secretion of CXCL8 protein]|PathwayCommons: ctd:Progesterone inhibits the reaction [[Estradiol co-treated with TNF protein] results in increased expression of CXCL8 protein]|PathwayCommons: ctd:Progesterone inhibits the reaction [[Lipopolysaccharides co-treated with HMGB1 protein] results in increased expression of CXCL8 protein]|PathwayCommons: ctd:Quercetin inhibits the reaction [leptomycin B results in increased secretion of CXCL8 protein]|PathwayCommons: ctd:Quercetin inhibits the reaction [ochratoxin A results in increased expression of CXCL8 protein]|PathwayCommons: ctd:RELA mutant form inhibits the reaction [Silicon Dioxide analog results in increased secretion of CXCL8 protein]|PathwayCommons: ctd:RELA protein promotes the reaction [cobaltous chloride results in increased secretion of CXCL8 protein]|PathwayCommons: pid:Regulation of nuclear beta catenin signaling and target gene transcription|PathwayCommons: ctd:SB 203580 affects the reaction [4,4'-diphenylmethane diisocyanate results in increased secretion of CXCL8 protein]|PathwayCommons: ctd:SB 203580 affects the reaction [4-phenylenediamine results in increased secretion of CXCL8 protein]|PathwayCommons: ctd:SB 203580 affects the reaction [Dinitrochlorobenzene results in increased secretion of CXCL8 protein]|PathwayCommons: ctd:SB 203580 affects the reaction [Penicillin G results in increased secretion of CXCL8 protein]|PathwayCommons: ctd:SB 203580 affects the reaction [Thiram results in increased secretion of CXCL8 protein]|PathwayCommons: ctd:SB 203580 affects the reaction [ammonium hexachloroplatinate results in increased secretion of CXCL8 protein]|PathwayCommons: ctd:SB 203580 affects the reaction [cinnamic aldehyde results in increased secretion of CXCL8 protein]|PathwayCommons: ctd:SB 203580 inhibits the reaction [Acids results in increased secretion of CXCL8 protein]|PathwayCommons: ctd:SB 203580 inhibits the reaction [Dermatophagoides pteronyssinus antigen p 1 results in increased secretion of CXCL8 protein]|PathwayCommons: ctd:SB 203580 inhibits the reaction [IL17A protein results in increased expression of CXCL8 protein]|PathwayCommons: ctd:SB 203580 inhibits the reaction [Methotrexate results in increased secretion of CXCL8 protein]|PathwayCommons: ctd:SB 203580 inhibits the reaction [Smoke results in increased secretion of CXCL8 protein]|PathwayCommons: ctd:SB 203580 inhibits the reaction [Tobacco Smoke Pollution results in increased secretion of CXCL8 protein]|PathwayCommons: ctd:SB 203580 inhibits the reaction [cadmium sulfate results in increased secretion of CXCL8 protein]|PathwayCommons: ctd:SB 225002 inhibits the reaction [CXCL8 protein binds to CXCR2 protein]|PathwayCommons: ctd:SC 514 inhibits the reaction [Tobacco Smoke Pollution analog results in increased secretion of CXCL8 protein]|PathwayCommons: ctd:SIRT1 protein promotes the reaction [resveratrol results in decreased expression of CXCL8 protein]|PathwayCommons: ctd:Selenomethionine inhibits the reaction [Peroxynitrous Acid results in increased expression of CXCL8 protein]|PathwayCommons: ctd:Silymarin inhibits the reaction [Oleic Acid results in increased expression of CXCL8 protein]|PathwayCommons: ctd:Simvastatin inhibits the reaction [TNF results in increased secretion of CXCL8 protein]|PathwayCommons: ctd:Sirolimus inhibits the reaction [CXCL8 protein results in increased phosphorylation of RPS6 protein]|PathwayCommons: ctd:Sulfasalazine inhibits the reaction [IFNG protein results in increased expression of CXCL8 protein]|PathwayCommons: pid:Syndecan-2-mediated signaling events|PathwayCommons: pid:Syndecan-3-mediated signaling events|PathwayCommons: ctd:TEMPO inhibits the reaction [Ozone results in increased secretion of CXCL8 protein]|PathwayCommons: ctd:TLR3 protein affects the reaction [Gold Sodium Thiosulfate results in increased secretion of CXCL8 protein]|PathwayCommons: ctd:TLR4 protein affects the reaction [[Vitallium analog co-treated with Tetradecanoylphorbol Acetate] results in increased secretion of CXCL8 protein]|PathwayCommons: ctd:TNF protein affects the reaction [Croton Oil results in increased expression of CXCL8 protein]|PathwayCommons: ctd:TNF protein affects the reaction [Sodium Dodecyl Sulfate results in increased secretion of CXCL8 protein]|PathwayCommons: ctd:TNF protein inhibits the reaction [Asbestos, Crocidolite results in increased secretion of CXCL8 protein]|PathwayCommons: ctd:TNF protein inhibits the reaction [Nanotubes, Carbon analog results in decreased secretion of CXCL8 protein]|PathwayCommons: ctd:TNF protein promotes the reaction [Mustard Gas results in increased expression of CXCL8 protein]|PathwayCommons: ctd:TNF protein promotes the reaction [fluoranthene results in increased secretion of CXCL8 protein]|PathwayCommons: ctd:TNFSF10 protein promotes the reaction [Curcumin results in decreased expression of CXCL8 protein]|PathwayCommons: ctd:TNFSF10 protein promotes the reaction [vorinostat results in decreased expression of CXCL8 protein]|PathwayCommons: ctd:Tamoxifen inhibits the reaction [Estradiol results in increased expression of CXCL8 protein]|PathwayCommons: ctd:Tetradecanoylphorbol Acetate inhibits the reaction [Zinc deficiency results in decreased expression of CXCL8 protein]|PathwayCommons: ctd:Thymine inhibits the reaction [[Thymidine co-treated with TYMP protein] results in increased secretion of CXCL8 protein]|PathwayCommons: ctd:Tosylphenylalanyl Chloromethyl Ketone inhibits the reaction [Etoposide results in increased expression of CXCL8 protein]|PathwayCommons: ctd:Tretinoin promotes the reaction [CXCL8 protein results in increased expression of HOXA1 mRNA]|PathwayCommons: ctd:Trientine inhibits the reaction [Copper results in increased expression of CXCL8 protein]|PathwayCommons: ctd:U 0126 inhibits the reaction [Albendazole results in increased secretion of CXCL8 protein]|PathwayCommons: ctd:U 0126 inhibits the reaction [Fenbendazole results in increased secretion of CXCL8 protein]|PathwayCommons: ctd:U 0126 inhibits the reaction [Mebendazole results in increased secretion of CXCL8 protein]|PathwayCommons: ctd:U 0126 inhibits the reaction [hyperforin results in increased secretion of CXCL8 protein]|PathwayCommons: ctd:U 0126 inhibits the reaction [oxibendazole results in increased secretion of CXCL8 protein]|PathwayCommons: ctd:U 0126 inhibits the reaction [terbinafine results in increased expression of CXCL8 protein]|PathwayCommons: ctd:Ursodeoxycholic Acid analog inhibits the reaction [[TNF protein co-treated with Cycloheximide] results in increased secretion of CXCL8 protein]|PathwayCommons: pid:Validated transcriptional targets of AP1 family members Fra1 and Fra2|PathwayCommons: ctd:Vehicle Emissions promotes the reaction [Poly I-C results in increased expression of CXCL8]|PathwayCommons: ctd:Vitamin D inhibits the reaction [Dust results in increased secretion of CXCL8 protein]|PathwayCommons: ctd:Vitamin E affects the reaction [Homocysteine results in increased secretion of CXCL8 protein]|PathwayCommons: ctd:Vitamin E affects the reaction [homocysteine thiolactone results in increased secretion of CXCL8 protein]|PathwayCommons: ctd:Vitamin E inhibits the reaction [Anthralin results in increased expression of CXCL8 protein]|PathwayCommons: ctd:[2-(2-amino-3-methoxyphenyl)-4H-1-benzopyran-4-one co-treated with AG 1879] inhibits the reaction [CXCL8 protein results in increased secretion of MMP9 protein]|PathwayCommons: ctd:[CXCL8 results in increased expression of ABCB1 mRNA]|PathwayCommons: ctd:[CXCL8 results in increased expression of ABCB1 protein]|PathwayCommons: ctd:[CXCL8 results in increased expression of BCL2 mRNA]|PathwayCommons: ctd:[CXCL8 results in increased expression of BCL2 protein]|PathwayCommons: ctd:[CXCL8 results in increased expression of BCL2L1 mRNA]|PathwayCommons: ctd:[CXCL8 results in increased expression of BCL2L1 protein]|PathwayCommons: ctd:[CXCL8 results in increased expression of XIAP mRNA]|PathwayCommons: ctd:[CXCL8 results in increased expression of XIAP protein]|PathwayCommons: ctd:[Ubiquinone co-treated with Niacin, Riboflavin] promotes the reaction [Tamoxifen results in decreased expression of CXCL8 protein]|PathwayCommons: ctd:acetovanillone inhibits the reaction [Lipopolysaccharides results in increased expression of CXCL8 protein]|PathwayCommons: ctd:anthra(1,9-cd)pyrazol-6(2H)-one inhibits the reaction [IL1A protein results in increased secretion of CXCL8 protein]|PathwayCommons: ctd:anthra(1,9-cd)pyrazol-6(2H)-one inhibits the reaction [Zinc results in increased expression of CXCL8 protein]|PathwayCommons: ctd:arsenic trioxide promotes the reaction [lipopolysaccharide, E coli O55-B5 results in increased secretion of CXCL8 protein]|PathwayCommons: ctd:atorvastatin inhibits the reaction [Air Pollutants results in increased expression of CXCL8 protein]|PathwayCommons: ctd:beclomethasone 17-monopropionate inhibits the reaction [lipopolysaccharide, E. coli O26-B6 results in increased secretion of CXCL8 protein]|PathwayCommons: ctd:benzyloxycarbonylleucyl-leucyl-leucine aldehyde inhibits the reaction [Titanium results in increased secretion of CXCL8 protein]|PathwayCommons: ctd:beta Carotene promotes the reaction [Tetradecanoylphorbol Acetate results in increased secretion of CXCL8 protein]|PathwayCommons: ctd:bisindolylmaleimide I affects the reaction [4-phenylenediamine results in increased expression of CXCL8 protein]|PathwayCommons: ctd:bisindolylmaleimide I affects the reaction [Dinitrochlorobenzene results in increased expression of CXCL8 protein]|PathwayCommons: ctd:bisindolylmaleimide I inhibits the reaction [diethyl maleate results in increased expression of CXCL8 protein]|PathwayCommons: ctd:chelerythrine inhibits the reaction [CXCL8 protein results in increased phosphorylation of MAPK1 protein]|PathwayCommons: ctd:chelerythrine inhibits the reaction [CXCL8 protein results in increased phosphorylation of MAPK3 protein]|PathwayCommons: ctd:ethyl 6-(N-(2-chloro-4-fluorophenyl)sulfamoyl)cyclohex-1-ene-1-carboxylate inhibits the reaction [nickel chloride results in increased expression of CXCL8 protein]|PathwayCommons: ctd:ferric chloride inhibits the reaction [nickel sulfate results in increased expression of CXCL8 protein]|PathwayCommons: ctd:ferric citrate inhibits the reaction [Deferoxamine results in increased secretion of CXCL8 protein]|PathwayCommons: ctd:fulvestrant inhibits the reaction [2,4,5,2',4',5'-hexachlorobiphenyl results in decreased secretion of CXCL8 protein]|PathwayCommons: ctd:imatinib inhibits the reaction [[IL1B protein co-treated with IFNG protein] results in increased secretion of CXCL8 protein]|PathwayCommons: ctd:lead acetate promotes the reaction [Hemagglutinins results in increased secretion of CXCL8 protein]|PathwayCommons: ctd:moxifloxacin inhibits the reaction [Camptothecin results in increased secretion of CXCL8 protein]|PathwayCommons: ctd:nickel sulfate promotes the reaction [macrophage stimulatory lipopeptide 2 results in increased secretion of CXCL8 protein]|PathwayCommons: ctd:nimesulide inhibits the reaction [Zymosan analog results in increased expression of CXCL8 protein]|PathwayCommons: ctd:nordy inhibits the reaction [CXCR4 protein results in increased expression of CXCL8 protein]|PathwayCommons: ctd:nordy inhibits the reaction [N-Formylmethionine Leucyl-Phenylalanine results in increased secretion of CXCL8 protein]|PathwayCommons: ctd:parthenolide inhibits the reaction [Acetylmuramyl-Alanyl-Isoglutamine results in increased expression of CXCL8 protein]|PathwayCommons: ctd:picolinic acid inhibits the reaction [Glucose results in increased secretion of CXCL8 protein]|PathwayCommons: ctd:prolinedithiocarbamate inhibits the reaction [Cadmium Chloride results in increased secretion of CXCL8 protein]|PathwayCommons: ctd:prolinedithiocarbamate inhibits the reaction [Particulate Matter results in increased expression of CXCL8 protein]|PathwayCommons: ctd:prolinedithiocarbamate inhibits the reaction [Vehicle Emissions results in increased expression of CXCL8 protein]|PathwayCommons: ctd:resveratrol inhibits the reaction [CXCL8 protein affects the localization of Calcium]|PathwayCommons: ctd:resveratrol inhibits the reaction [Calcimycin results in increased expression of CXCL8 protein]|PathwayCommons: ctd:resveratrol inhibits the reaction [Glucose results in increased expression of CXCL8 protein]|PathwayCommons: ctd:resveratrol inhibits the reaction [[Lipopolysaccharides co-treated with Nicotine] results in increased secretion of CXCL8 protein]|PathwayCommons: ctd:resveratrol inhibits the reaction [[Tetradecanoylphorbol Acetate co-treated with Calcimycin] results in increased expression of CXCL8 protein]|PathwayCommons: ctd:resveratrol inhibits the reaction [lipoteichoic acid results in increased secretion of CXCL8 protein]|PathwayCommons: ctd:resveratrol promotes the reaction [[TNF protein co-treated with IFNG protein] results in increased secretion of CXCL8 protein]|PathwayCommons: ctd:rosiglitazone inhibits the reaction [Acrolein results in increased secretion of CXCL8 protein]|PathwayCommons: ctd:rosiglitazone inhibits the reaction [Tobacco Smoke Pollution results in increased expression of CXCL8 protein]|PathwayCommons: ctd:rottlerin inhibits the reaction [Deferoxamine results in increased expression of CXCL8 protein]|PathwayCommons: ctd:sodium arsenite promotes the reaction [[[JUN protein binds to CXCL8 promoter] results in increased expression of CXCL8 mRNA] results in increased expression of CXCL8 protein]|PathwayCommons: ctd:sodium bichromate inhibits the reaction [[Ionomycin co-treated with Tetradecanoylphorbol Acetate] results in increased secretion of CXCL8 protein]|PathwayCommons: ctd:tetramethylthiourea inhibits the reaction [Cadmium Chloride results in increased expression of CXCL8 protein]|PathwayCommons: ctd:tetramethylthiourea inhibits the reaction [Hydrogen Peroxide results in increased expression of CXCL8 protein]|PathwayCommons: ctd:tin mesoporphyrin inhibits the reaction [cobaltiprotoporphyrin affects the expression of CXCL8 protein]|PathwayCommons: ctd:trimethyloxamine promotes the reaction [CXCL8 protein binds to CXCR1 protein]|PathwayCommons: ctd:triptolide inhibits the reaction [TAC1 protein results in increased expression of CXCL8 protein]|PathwayCommons: ctd:triptolide inhibits the reaction [deoxynivalenol results in increased secretion of CXCL8 protein]|PathwayCommons: ctd:tyrphostin AG 1478 affects the reaction [Capsaicin results in increased secretion of CXCL8 protein]|PathwayCommons: ctd:tyrphostin AG 1478 inhibits the reaction [NTS protein results in increased secretion of CXCL8 protein]|PathwayCommons: ctd:tyrphostin AG 1478 inhibits the reaction [calcium silicate results in increased secretion of CXCL8 protein]|PathwayCommons: ctd:virodhamine inhibits the reaction [TNF protein affects the expression of CXCL8 protein]|PathwayCommons: ctd:wortmannin inhibits the reaction [CXCL8 results in i
Tbio	CXCL9	Q07325	4q21.1	Belongs to the intercrine alpha (chemokine CxC) family.	144	317	74		PathwayCommons: pid:CXCR3-mediated signaling events|PathwayCommons: mirtarbase:Homo sapiens|PathwayCommons: pid:IL23-mediated signaling events|PathwayCommons: ctd:[CXCL9 protein results in increased activity of Reactive Oxygen Species]|PathwayCommons: ctd:[[CXCL9 protein binds to CXCR3 protein] results in increased abundance of Calcium]|PathwayCommons: ctd:imatinib inhibits the reaction [[IL1B protein co-treated with IFNG protein] results in increased secretion of CXCL9 protein]|KEGG:Chemokine signaling pathway|KEGG:Toll-like receptor signaling pathway|KEGG:Cytokine-cytokine receptor interaction|Reactome:Chemokine receptors bind chemokines|Reactome:Class A/1 (Rhodopsin-like receptors)|Reactome:G alpha (i) signalling events|Reactome:GPCR downstream signaling|Reactome:GPCR ligand binding|Reactome:Peptide ligand-binding receptors|Reactome:Signal Transduction|Reactome:Signaling by GPCR|WikiPathways:Regulation of toll-like receptor signaling pathway|WikiPathways:Chemokine signaling pathway|WikiPathways:Allograft Rejection|WikiPathways:Type II interferon signaling (IFNG)|WikiPathways:Toll-like Receptor Signaling Pathway
Tchem	CXCR1	P25024	2q35	Belongs to the G-protein coupled receptor 1 family.	186	324	122	MIM Number: 146929; Phenotype: {AIDS, slow progression to}, 609423 (3)	PathwayCommons: ctd:BIRB 796 inhibits the reaction [Lipopolysaccharides results in decreased expression of CXCR1 protein]|PathwayCommons: ctd:Cytochalasin D promotes the reaction [CXCL8 protein results in decreased expression of CXCR1 protein]|PathwayCommons: inoh:Cytokine receptor degradation signaling ( JAK-STAT pathway and regulation pathway Diagram ) |PathwayCommons: inoh:G alpha i GDP-GTP exchange signaling ( GPCR signaling (G alpha i) ) |PathwayCommons: inoh:G alpha i GDP-GTP exchange signaling ( GPCR signaling (pertussis toxin) ) |PathwayCommons: inoh:G alpha s GDP-GTP exchange signaling ( GPCR signaling (G alpha q) ) |PathwayCommons: inoh:G alpha s GDP-GTP exchange signaling ( GPCR signaling (G alpha s, Epac and ERK) ) |PathwayCommons: inoh:G alpha s GDP-GTP exchange signaling ( GPCR signaling (cholera toxin) ) |PathwayCommons: inoh:Heterotrimeric GPCR signaling pathway (through G alpha i and pertussis toxin) ( GPCR signaling (pertussis toxin) ) |PathwayCommons: inoh:Heterotrimeric GPCR signaling pathway (through G alpha q, PLC beta and ERK cascade) ( GPCR signaling (G alpha q) ) |PathwayCommons: inoh:Heterotrimeric GPCR signaling pathway (through G alpha s ACs Epac BRaf and ERKcascade) ( GPCR signaling (G alpha s, Epac and ERK) ) |PathwayCommons: inoh:Heterotrimeric GPCR signaling pathway (through_G alpha s_ACs_PKA_BRaf_and_ERKcascade)(canonical) ( GPCR signaling (G alpha s, PKA and ERK) ) |PathwayCommons: inoh:Heterotrimeric GTP-binding protein coupled receptor signaling pathway (through G alpha i, adenylate cyclase and cAMP) ( GPCR signaling (G alpha i) ) |PathwayCommons: inoh:Heterotrimeric GTP-binding protein coupled receptor signaling pathway (through_G_alpha_s,_cholera_toxin,_adenylate_cyclase_and_cAMP) ( GPCR signaling (cholera toxin) ) |PathwayCommons: mirtarbase:Homo sapiens|PathwayCommons: pid:IL8- and CXCR1-mediated signaling events|PathwayCommons: panther:Inflammation mediated by chemokine and cytokine signaling pathway|PathwayCommons: panther:Interleukin signaling pathway|PathwayCommons: inoh:JAK-STAT pathway and regulation pathway ( JAK-STAT pathway and regulation pathway Diagram ) |PathwayCommons: inoh:Negative regulation of (Phosphorylation of cytokine receptor) in JAK STAT pathway ( JAK-STAT pathway and regulation pathway Diagram ) |PathwayCommons: ctd:ginsenoside M1 inhibits the reaction [TNF protein results in increased expression of CXCR1 protein]|PathwayCommons: ctd:lysophosphatidic acid inhibits the reaction [CXCR1 protein binds to LPAR1 protein]|KEGG:Endocytosis|KEGG:Chemokine signaling pathway|KEGG:Epithelial cell signaling in Helicobacter pylori infection|KEGG:Phospholipase D signaling pathway|KEGG:Cytokine-cytokine receptor interaction|Reactome:Chemokine receptors bind chemokines|Reactome:Class A/1 (Rhodopsin-like receptors)|Reactome:G alpha (i) signalling events|Reactome:GPCR downstream signaling|Reactome:GPCR ligand binding|Reactome:Immune System|Reactome:Innate Immune System|Reactome:Neutrophil degranulation|Reactome:Peptide ligand-binding receptors|Reactome:Signal Transduction|Reactome:Signaling by GPCR|WikiPathways:Differentiation Pathway|WikiPathways:GPCRs, Other|WikiPathways:Hepatitis C and Hepatocellular Carcinoma|WikiPathways:Peptide GPCRs|WikiPathways:GPCRs, Class A Rhodopsin-like
Tchem	CXCR2	P25025	2q35	Belongs to the G-protein coupled receptor 1 family.	288	536	225	MIM Number: 146928	PathwayCommons: ctd:2-aminoethoxydiphenyl borate inhibits the reaction [CXCL8 protein results in increased activity of CXCR2 protein]|PathwayCommons: ctd:Cytochalasin D promotes the reaction [CXCL8 protein results in decreased expression of CXCR2 protein]|PathwayCommons: inoh:Cytokine receptor degradation signaling ( JAK-STAT pathway and regulation pathway Diagram ) |PathwayCommons: inoh:G alpha i GDP-GTP exchange signaling ( GPCR signaling (G alpha i) ) |PathwayCommons: inoh:G alpha i GDP-GTP exchange signaling ( GPCR signaling (pertussis toxin) ) |PathwayCommons: inoh:G alpha s GDP-GTP exchange signaling ( GPCR signaling (G alpha q) ) |PathwayCommons: inoh:G alpha s GDP-GTP exchange signaling ( GPCR signaling (G alpha s, Epac and ERK) ) |PathwayCommons: inoh:G alpha s GDP-GTP exchange signaling ( GPCR signaling (cholera toxin) ) |PathwayCommons: inoh:Heterotrimeric GPCR signaling pathway (through G alpha i and pertussis toxin) ( GPCR signaling (pertussis toxin) ) |PathwayCommons: inoh:Heterotrimeric GPCR signaling pathway (through G alpha q, PLC beta and ERK cascade) ( GPCR signaling (G alpha q) ) |PathwayCommons: inoh:Heterotrimeric GPCR signaling pathway (through G alpha s ACs Epac BRaf and ERKcascade) ( GPCR signaling (G alpha s, Epac and ERK) ) |PathwayCommons: inoh:Heterotrimeric GPCR signaling pathway (through_G alpha s_ACs_PKA_BRaf_and_ERKcascade)(canonical) ( GPCR signaling (G alpha s, PKA and ERK) ) |PathwayCommons: inoh:Heterotrimeric GTP-binding protein coupled receptor signaling pathway (through G alpha i, adenylate cyclase and cAMP) ( GPCR signaling (G alpha i) ) |PathwayCommons: inoh:Heterotrimeric GTP-binding protein coupled receptor signaling pathway (through_G_alpha_s,_cholera_toxin,_adenylate_cyclase_and_cAMP) ( GPCR signaling (cholera toxin) ) |PathwayCommons: mirtarbase:Homo sapiens|PathwayCommons: pid:IL8- and CXCR2-mediated signaling events|PathwayCommons: panther:Inflammation mediated by chemokine and cytokine signaling pathway|PathwayCommons: panther:Interleukin signaling pathway|PathwayCommons: inoh:JAK-STAT pathway and regulation pathway ( JAK-STAT pathway and regulation pathway Diagram ) |PathwayCommons: inoh:Negative regulation of (Phosphorylation of cytokine receptor) in JAK STAT pathway ( JAK-STAT pathway and regulation pathway Diagram ) |PathwayCommons: ctd:SB 203580 inhibits the reaction [Lipopolysaccharides results in decreased expression of CXCR2 protein]|KEGG:Endocytosis|KEGG:Chemokine signaling pathway|KEGG:Epithelial cell signaling in Helicobacter pylori infection|KEGG:Phospholipase D signaling pathway|KEGG:Cytokine-cytokine receptor interaction|Reactome:Chemokine receptors bind chemokines|Reactome:Class A/1 (Rhodopsin-like receptors)|Reactome:G alpha (i) signalling events|Reactome:GPCR downstream signaling|Reactome:GPCR ligand binding|Reactome:Immune System|Reactome:Innate Immune System|Reactome:Neutrophil degranulation|Reactome:Peptide ligand-binding receptors|Reactome:Signal Transduction|Reactome:Signaling by GPCR|WikiPathways:Chemokine signaling pathway|WikiPathways:GPCRs, Other|WikiPathways:Peptide GPCRs|WikiPathways:GPCRs, Class A Rhodopsin-like
Tchem	CXCR3	P49682	Xq13.1	Belongs to the G-protein coupled receptor 1 family.	219	508	193	MIM Number: 300574	PathwayCommons: pid:CXCR3-mediated signaling events|PathwayCommons: panther:Inflammation mediated by chemokine and cytokine signaling pathway|PathwayCommons: ctd:[CXCR3 protein results in increased expression of EGR1]|PathwayCommons: ctd:[[CXCL9 protein binds to CXCR3 protein] results in increased abundance of Calcium]|KEGG:Chemokine signaling pathway|KEGG:Cytokine-cytokine receptor interaction|Reactome:Chemokine receptors bind chemokines|Reactome:Class A/1 (Rhodopsin-like receptors)|Reactome:G alpha (i) signalling events|Reactome:GPCR downstream signaling|Reactome:GPCR ligand binding|Reactome:Peptide ligand-binding receptors|Reactome:Signal Transduction|Reactome:Signaling by GPCR|WikiPathways:Chemokine signaling pathway|WikiPathways:GPCRs, Other|WikiPathways:Peptide GPCRs|WikiPathways:GPCRs, Class A Rhodopsin-like
Tclin	CXCR4	P61073	2q22.1	Belongs to the G-protein coupled receptor 1 family.	1166	991	328	MIM Number: 162643; Phenotype: WHIM syndrome, 193670 (3); Myelokathexis, isolated (3)	PathwayCommons: panther:Axon guidance mediated by Slit/Robo|PathwayCommons: pid:CXCR4-mediated signaling events|PathwayCommons: ctd:DNMT3B protein affects the reaction [Tamoxifen results in decreased expression of CXCR4 protein]|PathwayCommons: pid:HIF-1-alpha transcription factor network|PathwayCommons: mirtarbase:Homo sapiens|PathwayCommons: netpath:IL4|PathwayCommons: panther:Inflammation mediated by chemokine and cytokine signaling pathway|PathwayCommons: pid:S1P3 pathway|PathwayCommons: pid:Syndecan-4-mediated signaling events|PathwayCommons: ctd:[Mecamylamine co-treated with Dihydro-beta-Erythroidine, Bungarotoxins] inhibits the reaction [Nicotine results in increased expression of CXCR4 protein]|PathwayCommons: ctd:nordy inhibits the reaction [CXCR4 protein results in increased expression of CXCL8 protein]|PathwayCommons: ctd:nordy inhibits the reaction [CXCR4 protein results in increased expression of VEGFA protein]|KEGG:Endocytosis|KEGG:Chemokine signaling pathway|KEGG:Axon guidance|KEGG:Pathways in cancer|KEGG:Cytokine-cytokine receptor interaction|KEGG:Intestinal immune network for IgA production|KEGG:Leukocyte transendothelial migration|Reactome:Binding and entry of HIV virion|Reactome:Chemokine receptors bind chemokines|Reactome:Class A/1 (Rhodopsin-like receptors)|Reactome:Disease|Reactome:Early Phase of HIV Life Cycle|Reactome:G alpha (i) signalling events|Reactome:GPCR downstream signaling|Reactome:GPCR ligand binding|Reactome:HIV Infection|Reactome:HIV Life Cycle|Reactome:Infectious disease|Reactome:Peptide ligand-binding receptors|Reactome:Signal Transduction|Reactome:Signaling by GPCR|WikiPathways:Amplification and Expansion of Oncogenic Pathways as Metastatic Traits|WikiPathways:Chemokine signaling pathway|WikiPathways:Hematopoietic Stem Cell Differentiation|WikiPathways:Cardiac Progenitor Differentiation|WikiPathways:Peptide GPCRs|WikiPathways:GPCRs, Class A Rhodopsin-like
Tchem	CXCR5	P32302	11q23.3	Belongs to the G-protein coupled receptor 1 family.	81	352	158		PathwayCommons: panther:Inflammation mediated by chemokine and cytokine signaling pathway|KEGG:Chemokine signaling pathway|KEGG:Cytokine-cytokine receptor interaction|Reactome:Chemokine receptors bind chemokines|Reactome:Class A/1 (Rhodopsin-like receptors)|Reactome:G alpha (i) signalling events|Reactome:GPCR downstream signaling|Reactome:GPCR ligand binding|Reactome:Peptide ligand-binding receptors|Reactome:Signal Transduction|Reactome:Signaling by GPCR|WikiPathways:Chemokine signaling pathway|WikiPathways:Allograft Rejection|WikiPathways:Peptide GPCRs|WikiPathways:GPCRs, Class A Rhodopsin-like
Tchem	CXCR6	O00574	3p21.31	Belongs to the G-protein coupled receptor 1 family.	56	457	126		PathwayCommons: mirtarbase:Homo sapiens|PathwayCommons: panther:Inflammation mediated by chemokine and cytokine signaling pathway|KEGG:Chemokine signaling pathway|KEGG:Cytokine-cytokine receptor interaction|Reactome:Chemokine receptors bind chemokines|Reactome:Class A/1 (Rhodopsin-like receptors)|Reactome:G alpha (i) signalling events|Reactome:GPCR downstream signaling|Reactome:GPCR ligand binding|Reactome:Peptide ligand-binding receptors|Reactome:Signal Transduction|Reactome:Signaling by GPCR|WikiPathways:Chemokine signaling pathway|WikiPathways:Peptide GPCRs
Tbio	CXXC1	Q9P0U4	18q21.1	Contains 1 PHD-type zinc finger.	24	162	7		PathwayCommons: mirtarbase:Homo sapiens|Reactome:IRE1alpha activates chaperones|Reactome:Metabolism of proteins|Reactome:Unfolded Protein Response (UPR)|Reactome:XBP1(S) activates chaperone genes
Tbio	CXXC4	Q9H2H0	4q24	Contains 1 CXXC-type zinc finger.	10	0	0		PathwayCommons: mirtarbase:Homo sapiens|KEGG:Wnt signaling pathway|Reactome:Negative regulation of TCF-dependent signaling by DVL-interacting proteins|Reactome:Signal Transduction|Reactome:Signaling by Wnt|Reactome:TCF dependent signaling in response to WNT
Tbio	CXXC5	Q7LFL8	5q31.2	Contains 1 CXXC-type zinc finger.	20	81	2		PathwayCommons: mirtarbase:Homo sapiens
Tdark	CXorf21	Q9HAI6	Xp21.2		6	45	0
Tdark	CXorf36	Q9H7Y0	Xp11.3	Belongs to the DIA1 family.	11	74	0
Tdark	CXorf38	Q8TB03	Xp11.4		5	2	0		PathwayCommons: mirtarbase:Homo sapiens
Tbio	CXorf40A	Q8TE69	Xq28		14	17	0
Tdark	CXorf40B	Q96DE9	Xq28		6	5	0		PathwayCommons: mirtarbase:Homo sapiens
Tdark	CXorf56	Q9H5V9	Xq24	Belongs to the UPF0428 family.	6	43	0		PathwayCommons: mirtarbase:Homo sapiens
Tdark	CXorf58	Q96LI9	Xp22.11		4	14	0		PathwayCommons: mirtarbase:Homo sapiens
Tdark	CXorf65	A6NEN9	Xq13.1		3	1	0
Tdark	CXorf66	Q5JRM2	Xq27.1		2	31	0
Tdark	CXorf67	Q86X51	Xp11.22		5	14	0
Tbio	CYB561	P49447	17q23.3	Contains 1 cytochrome b561 domain.	17	45	0		PathwayCommons: mirtarbase:Homo sapiens
Tdark	CYB561A3	Q8NBI2	11q12.2	Contains 1 cytochrome b561 domain.	11	2	0		PathwayCommons: mirtarbase:Homo sapiens
Tdark	CYB561D1	Q8N8Q1	1p13.3	Contains 1 cytochrome b561 domain.	9	70	0		PathwayCommons: mirtarbase:Homo sapiens
Tbio	CYB561D2	O14569	3p21.31	Contains 1 cytochrome b561 domain.	11	97	1		PathwayCommons: mirtarbase:Homo sapiens
Tbio	CYB5A	P00167	18q22.3	Contains 1 cytochrome b5 heme-binding domain.	58	249	33	MIM Number: 613218; Phenotype: ?Methemoglobinemia, type IV, 250790 (3)	PathwayCommons: ctd:ESR2 promotes the reaction [Genistein results in decreased expression of CYB5A protein]|PathwayCommons: mirtarbase:Homo sapiens|Reactome:Metabolism|Reactome:Metabolism of vitamins and cofactors|Reactome:Metabolism of water-soluble vitamins and cofactors|Reactome:Vitamin C (ascorbate) metabolism|WikiPathways:Oxidation by Cytochrome P450
Tbio	CYB5B	O43169	16q22.1	Contains 1 cytochrome b5 heme-binding domain.	15	36	0		PathwayCommons: mirtarbase:Homo sapiens|Reactome:Biological oxidations|Reactome:Metabolism|Reactome:Phase 1 - Functionalization of compounds|WikiPathways:Oxidation by Cytochrome P450
Tdark	CYB5D1	Q6P9G0	17p13.1	Contains 1 cytochrome b5 heme-binding domain.	3	65	1		PathwayCommons: mirtarbase:Homo sapiens|PathwayCommons: recon:Thiele2013 - Human metabolism global reconstruction (Recon 2)
Tbio	CYB5D2	Q8WUJ1	17p13.2	Contains 1 cytochrome b5 heme-binding domain.	6	54	0		PathwayCommons: mirtarbase:Homo sapiens
Tbio	CYB5R1	Q9UHQ9	1q32.1	Contains 1 FAD-binding FR-type domain.	16	99	20		PathwayCommons: mirtarbase:Homo sapiens|PathwayCommons: recon:Thiele2013 - Human metabolism global reconstruction (Recon 2)|KEGG:Amino sugar and nucleotide sugar metabolism|Reactome:Erythrocytes take up carbon dioxide and release oxygen|Reactome:Hemostasis|Reactome:Metabolism|Reactome:O2/CO2 exchange in erythrocytes|Reactome:Platelet activation, signaling and aggregation|Reactome:Platelet degranulation|Reactome:Response to elevated platelet cytosolic Ca2+|WikiPathways:Oxidation by Cytochrome P450
Tbio	CYB5R2	Q6BCY4	11p15.4	Contains 1 FAD-binding FR-type domain.	13	42	5		KEGG:Amino sugar and nucleotide sugar metabolism|Reactome:Erythrocytes take up carbon dioxide and release oxygen|Reactome:Metabolism|Reactome:O2/CO2 exchange in erythrocytes|WikiPathways:Oxidation by Cytochrome P450
Tbio	CYB5R3	P00387	22q13.2	Contains 1 FAD-binding FR-type domain.	71	241	30	MIM Number: 613213; Phenotype: Methemoglobinemia, type I, 250800 (3); Methemoglobinemia, type II, 250800 (3)	PathwayCommons: mirtarbase:Homo sapiens|PathwayCommons: recon:Thiele2013 - Human metabolism global reconstruction (Recon 2)|KEGG:Amino sugar and nucleotide sugar metabolism|Reactome:Biological oxidations|Reactome:Immune System|Reactome:Innate Immune System|Reactome:Metabolism|Reactome:Metabolism of vitamins and cofactors|Reactome:Metabolism of water-soluble vitamins and cofactors|Reactome:Neutrophil degranulation|Reactome:Phase 1 - Functionalization of compounds|Reactome:Vitamin C (ascorbate) metabolism|WikiPathways:Oxidation by Cytochrome P450
Tbio	CYB5R4	Q7L1T6	6q14.2	Contains 1 FAD-binding FR-type domain.	15	92	28		PathwayCommons: mirtarbase:Homo sapiens|KEGG:Amino sugar and nucleotide sugar metabolism|Reactome:Erythrocytes take up carbon dioxide and release oxygen|Reactome:Metabolism|Reactome:O2/CO2 exchange in erythrocytes|WikiPathways:Oxidation by Cytochrome P450
Tdark	CYB5RL	Q6IPT4	1p32.3	Contains 1 Oxidoreductase-like domain.	2	16	0		KEGG:Amino sugar and nucleotide sugar metabolism|Reactome:Erythrocytes take up carbon dioxide and release oxygen|Reactome:Metabolism|Reactome:O2/CO2 exchange in erythrocytes
Tbio	CYBA	P13498	16q24.2	Belongs to the p22phox family.	278	154	44	MIM Number: 608508; Phenotype: Chronic granulomatous disease, autosomal, due to deficiency of CYBA, 233690 (3)	PathwayCommons: ctd:4-chlorobenzyltetrahydroberberine inhibits the reaction [Hydrogen Peroxide results in increased expression of CYBA protein]|PathwayCommons: ctd:BCL2 mutant form promotes the reaction [AGT protein results in increased expression of CYBA protein]|PathwayCommons: mirtarbase:Homo sapiens|PathwayCommons: pid:RAC1 signaling pathway|PathwayCommons: netpath:TNFalpha|PathwayCommons: smpdb:Thyroid hormone synthesis|PathwayCommons: ctd:manganese(III)-tetrakis(4-benzoic acid)porphyrin inhibits the reaction [Glucose results in increased expression of CYBA protein]|PathwayCommons: ctd:naringin inhibits the reaction [TNF protein results in increased expression of CYBA protein]|PathwayCommons: ctd:sodium arsenite promotes the reaction [Ethanol results in increased expression of CYBA protein]|KEGG:Phagosome|KEGG:NOD-like receptor signaling pathway|KEGG:Leishmaniasis|KEGG:Osteoclast differentiation|KEGG:Leukocyte transendothelial migration|Reactome:Adaptive Immune System|Reactome:Antigen processing-Cross presentation|Reactome:Cellular responses to stress|Reactome:Class I MHC mediated antigen processing & presentation|Reactome:Cross-presentation of particulate exogenous antigens (phagosomes)|Reactome:Detoxification of Reactive Oxygen Species|Reactome:Immune System|Reactome:Innate Immune System|Reactome:Neutrophil degranulation|Reactome:RHO GTPase Effectors|Reactome:RHO GTPases Activate NADPH Oxidases|Reactome:ROS, RNS production in phagocytes|Reactome:Signal Transduction|Reactome:Signaling by Rho GTPases|Reactome:Signaling by VEGF|Reactome:VEGFA-VEGFR2 Pathway|WikiPathways:TNF alpha Signaling Pathway|WikiPathways:Oxidative Stress|WikiPathways:Microglia Pathogen Phagocytosis Pathway
Tchem	CYBB	P04839	Xp21.1-p11.4	Contains 1 ferric oxidoreductase domain.	239	273	66	MIM Number: 300481; Phenotype: Chronic granulomatous disease, X-linked, 306400 (3); Immunodeficiency 34, mycobacteriosis, X-linked, 300645 (3)	PathwayCommons: ctd:Estradiol inhibits the reaction [AGT protein results in increased expression of CYBB protein]|PathwayCommons: ctd:GW 501516 inhibits the reaction [APP gene results in increased expression of CYBB protein]|PathwayCommons: ctd:IL1B protein promotes the reaction [CYBB protein results in increased chemical synthesis of Superoxides]|PathwayCommons: ctd:N-(4-O-glycerol-3-methoxybenzyl)nonivamide inhibits the reaction [Lipopolysaccharides results in increased expression of CYBB protein]|PathwayCommons: ctd:N-(4-O-glycerol-3-methoxybenzyl)nonivamide inhibits the reaction [Oxidopamine results in increased expression of CYBB protein]|PathwayCommons: pid:RAC1 signaling pathway|PathwayCommons: smpdb:Thyroid hormone synthesis|PathwayCommons: ctd:acetovanillone inhibits the reaction [Glucose results in increased expression of CYBB protein]|KEGG:AGE-RAGE signaling pathway in diabetic complications|KEGG:HIF-1 signaling pathway|KEGG:Phagosome|KEGG:NOD-like receptor signaling pathway|KEGG:Osteoclast differentiation|KEGG:Leukocyte transendothelial migration|Reactome:Adaptive Immune System|Reactome:Antigen processing-Cross presentation|Reactome:Cellular responses to stress|Reactome:Class I MHC mediated antigen processing & presentation|Reactome:Cross-presentation of particulate exogenous antigens (phagosomes)|Reactome:Detoxification of Reactive Oxygen Species|Reactome:Immune System|Reactome:Innate Immune System|Reactome:Neutrophil degranulation|Reactome:RHO GTPase Effectors|Reactome:RHO GTPases Activate NADPH Oxidases|Reactome:ROS, RNS production in phagocytes|Reactome:Signal Transduction|Reactome:Signaling by Rho GTPases|Reactome:Signaling by VEGF|Reactome:VEGFA-VEGFR2 Pathway|WikiPathways:Type II interferon signaling (IFNG)|WikiPathways:Microglia Pathogen Phagocytosis Pathway
Tbio	CYBRD1	Q53TN4	2q31.1	Contains 1 cytochrome b561 domain.	21	66	0		PathwayCommons: mirtarbase:Homo sapiens|PathwayCommons: recon:Thiele2013 - Human metabolism global reconstruction (Recon 2)|KEGG:Mineral absorption|Reactome:Iron uptake and transport|Reactome:Transmembrane transport of small molecules
Tchem	CYC1	P08574	8q24.3	Contains 1 cytochrome c domain.	27	254	4	MIM Number: 123980; Phenotype: Mitochondrial complex III deficiency, nuclear type 6, 615453 (3)	PathwayCommons: panther:FAS signaling pathway|PathwayCommons: mirtarbase:Homo sapiens|PathwayCommons: panther:Huntington disease|PathwayCommons: recon:Thiele2013 - Human metabolism global reconstruction (Recon 2)|KEGG:Non-alcoholic fatty liver disease (NAFLD)|KEGG:Alzheimer's disease|KEGG:Huntington's disease|KEGG:Cardiac muscle contraction|KEGG:Metabolic pathways|KEGG:Oxidative phosphorylation|KEGG:Parkinson's disease|Reactome:Metabolism|Reactome:Metabolism of proteins|Reactome:Mitochondrial protein import|Reactome:Respiratory electron transport|Reactome:Respiratory electron transport, ATP synthesis by chemiosmotic coupling, and heat production by uncoupling proteins.|Reactome:The citric acid (TCA) cycle and respiratory electron transport
Tchem	CYCS	P99999	7p15.3	Belongs to the cytochrome c family.	101	630	283	MIM Number: 123970; Phenotype: Thrombocytopenia 4, 612004 (3)	PathwayCommons: ctd:2,4,5,2',4',5'-hexachlorobiphenyl promotes the reaction [2,2',4,4'-tetrabromodiphenyl ether results in increased expression of CYCS protein]|PathwayCommons: panther:Apoptosis signaling pathway|PathwayCommons: netpath:BCR|PathwayCommons: ctd:BLVRA protein inhibits the reaction [sodium arsenite results in increased expression of CYCS protein]|PathwayCommons: pid:Caspase Cascade in Apoptosis|PathwayCommons: inoh:Caspase9 activation signaling ( Fas signaling pathway ) |PathwayCommons: inoh:Caspase9 activation signaling ( TNFR1 signaling pathway ) |PathwayCommons: pid:Ceramide signaling pathway|PathwayCommons: inoh:Fas signaling pathway ( Fas signaling pathway ) |PathwayCommons: pid:HIV-1 Nef: Negative effector of Fas and TNF-alpha|PathwayCommons: mirtarbase:Homo sapiens|PathwayCommons: ctd:Mitomycin promotes the reaction [CASP9 protein results in increased secretion of CYCS protein]|PathwayCommons: ctd:Pentoxifylline promotes the reaction [TNFSF10 protein results in increased secretion of CYCS protein]|PathwayCommons: inoh:TNFR1 signaling pathway ( TNFR1 signaling pathway ) |PathwayCommons: ctd:[[CYCS protein binds to APAF1 protein, CASP9 protein] results in increased metabolism of CASP9 protein]|PathwayCommons: ctd:fulvestrant inhibits the reaction [Estradiol results in increased expression of CYCS protein]|PathwayCommons: pid:mTOR signaling pathway|PathwayCommons: pid:p75(NTR)-mediated signaling|KEGG:Platinum drug resistance|KEGG:Legionellosis|KEGG:Non-alcoholic fatty liver disease (NAFLD)|KEGG:Viral myocarditis|KEGG:Small cell lung cancer|KEGG:Alzheimer's disease|KEGG:Amyotrophic lateral sclerosis (ALS)|KEGG:Apoptosis - multiple species|KEGG:Huntington's disease|KEGG:p53 signaling pathway|KEGG:Metabolic pathways|KEGG:Tuberculosis|KEGG:Toxoplasmosis|KEGG:Hepatitis B|KEGG:Parkinson's disease|KEGG:Pathways in cancer|KEGG:Influenza A|KEGG:Apoptosis|KEGG:Colorectal cancer|KEGG:Sulfur metabolism|KEGG:Herpes simplex infection|Reactome:Activation of caspases through apoptosome-mediated cleavage|Reactome:Apoptosis|Reactome:Apoptotic factor-mediated response|Reactome:Cellular responses to stress|Reactome:Cytochrome c-mediated apoptotic response|Reactome:Detoxification of Reactive Oxygen Species|Reactome:Formation of apoptosome|Reactome:Gene Expression|Reactome:Generic Transcription Pathway|Reactome:Intrinsic Pathway for Apoptosis|Reactome:Metabolism|Reactome:Mitochondrial biogenesis|Reactome:Organelle biogenesis and maintenance|Reactome:Programmed Cell Death|Reactome:Release of apoptotic factors from the mitochondria|Reactome:Respiratory electron transport|Reactome:Respiratory electron transport, ATP synthesis by chemiosmotic coupling, and heat production by uncoupling proteins.|Reactome:TP53 Regulates Metabolic Genes|Reactome:The citric acid (TCA) cycle and respiratory electron transport|Reactome:Transcriptional Regulation by TP53|Reactome:Transcriptional activation of mitochondrial biogenesis|WikiPathways:DNA Damage Response|WikiPathways:AGE/RAGE pathway|WikiPathways:Apoptosis Modulation by HSP70|WikiPathways:Apoptosis|WikiPathways:Nanomaterial induced apoptosis|WikiPathways:miRNA Regulation of DNA Damage Response|WikiPathways:Oxidative Damage|WikiPathways:Alzheimers Disease|WikiPathways:Parkinsons Disease Pathway|WikiPathways:Fas Ligand (FasL) pathway and Stress induction of Heat Shock Proteins (HSP) regulation|WikiPathways:Apoptosis Modulation and Signaling
Tbio	CYFIP1	Q7L576	15q11.2	Belongs to the CYFIP family.	35	55	4		PathwayCommons: mirtarbase:Homo sapiens|PathwayCommons: netpath:TCR|KEGG:RNA transport|KEGG:Regulation of actin cytoskeleton|Reactome:Fcgamma receptor (FCGR) dependent phagocytosis|Reactome:Immune System|Reactome:Innate Immune System|Reactome:Neutrophil degranulation|Reactome:RHO GTPase Effectors|Reactome:RHO GTPases Activate WASPs and WAVEs|Reactome:Regulation of actin dynamics for phagocytic cup formation|Reactome:Signal Transduction|Reactome:Signaling by Rho GTPases|Reactome:Signaling by VEGF|Reactome:VEGFA-VEGFR2 Pathway|WikiPathways:G13 Signaling Pathway|WikiPathways:Brain-Derived Neurotrophic Factor (BDNF) signaling pathway
Tbio	CYFIP2	Q96F07	5q33.3	Belongs to the CYFIP family.	34	78	7		PathwayCommons: pid:E-cadherin signaling in the nascent adherens junction|PathwayCommons: pid:ErbB1 downstream signaling|PathwayCommons: mirtarbase:Homo sapiens|PathwayCommons: pid:PDGFR-beta signaling pathway|PathwayCommons: pid:RAC1 signaling pathway|PathwayCommons: pid:Stabilization and expansion of the E-cadherin adherens junction|KEGG:RNA transport|KEGG:Regulation of actin cytoskeleton|Reactome:Fcgamma receptor (FCGR) dependent phagocytosis|Reactome:Immune System|Reactome:Innate Immune System|Reactome:RHO GTPase Effectors|Reactome:RHO GTPases Activate WASPs and WAVEs|Reactome:Regulation of actin dynamics for phagocytic cup formation|Reactome:Signal Transduction|Reactome:Signaling by Rho GTPases|Reactome:Signaling by VEGF|Reactome:VEGFA-VEGFR2 Pathway|WikiPathways:Regulation of Actin Cytoskeleton
Tbio	CYGB	Q8WWM9	17q25.1	Belongs to the globin family.	58	174	29		PathwayCommons: mirtarbase:Homo sapiens|Reactome:Metabolism|Reactome:Metabolism of nitric oxide|Reactome:eNOS activation|Reactome:eNOS activation and regulation
Tdark	CYHR1	Q6ZMK1	8q24.3	Contains 1 TRAF-type zinc finger.	7	12	0
Tdark	CYLC1	P35663	Xq21.1		8	17	12
Tbio	CYLC2	Q14093	9q31.1		10	33	0		PathwayCommons: mirtarbase:Homo sapiens
Tbio	CYLD	Q9NQC7	16q12.1	Contains 1 USP domain.	149	176	25		PathwayCommons: pid:Canonical NF-kappaB pathway|PathwayCommons: netpath:EGFR1|PathwayCommons: mirtarbase:Homo sapiens|PathwayCommons: netpath:RANKL|PathwayCommons: pid:TNF receptor signaling pathway |PathwayCommons: ctd:[U 0126 results in increased expression of CYLD protein]|PathwayCommons: ctd:[sorafenib results in increased expression of CYLD protein]|PathwayCommons: ctd:[tyrphostin AG 1478 results in increased expression of CYLD protein]|KEGG:Osteoclast differentiation|KEGG:RIG-I-like receptor signaling pathway|Reactome:Death Receptor Signalling|Reactome:Deubiquitination|Reactome:Immune System|Reactome:Innate Immune System|Reactome:Metabolism of proteins|Reactome:NOD1/2 Signaling Pathway|Reactome:Negative regulators of RIG-I/MDA5 signaling|Reactome:Nucleotide-binding domain, leucine rich repeat containing receptor (NLR) signaling pathways|Reactome:Post-translational protein modification|Reactome:RIG-I/MDA5 mediated induction of IFN-alpha/beta pathways|Reactome:Regulation of TNFR1 signaling|Reactome:Signal Transduction|Reactome:TNF signaling|Reactome:TNFR1-induced NFkappaB signaling pathway|Reactome:TNFR1-induced proapoptotic signaling|Reactome:Ub-specific processing proteases|WikiPathways:Regulation of toll-like receptor signaling pathway|WikiPathways:RIG-I-like Receptor Signaling
Tclin	CYP11A1	P05108	15q24.1	Belongs to the cytochrome P450 family.	132	265	2	MIM Number: 118485; Phenotype: Adrenal insufficiency, congenital, with 46XY sex reversal, partial or complete, 613743 (3)	UniProt:Lipid metabolism; C21-steroid hormone metabolism.|PathwayCommons: smpdb:11-beta-hydroxylase deficiency (CYP11B1)|PathwayCommons: smpdb:17-alpha-hydroxylase deficiency (CYP17)|PathwayCommons: smpdb:21-hydroxylase deficiency (CYP21)|PathwayCommons: smpdb:3-Beta-Hydroxysteroid Dehydrogenase Deficiency|PathwayCommons: smpdb:Adrenal Hyperplasia Type 3 or Congenital Adrenal Hyperplasia due to 21-hydroxylase Deficiency|PathwayCommons: smpdb:Adrenal Hyperplasia Type 5 or Congenital Adrenal Hyperplasia due to 17 Alpha-hydroxylase Deficiency|PathwayCommons: smpdb:Apparent mineralocorticoid excess syndrome|PathwayCommons: smpdb:Congenital Lipoid Adrenal Hyperplasia (CLAH) or Lipoid CAH|PathwayCommons: smpdb:Corticosterone methyl oxidase I deficiency (CMO I)|PathwayCommons: smpdb:Corticosterone methyl oxidase II deficiency - CMO II|PathwayCommons: ctd:SIRT5 protein affects the reaction [resveratrol results in decreased acetylation of CYP11A1 protein]|PathwayCommons: ctd:SIRT5 protein affects the reaction [resveratrol results in increased expression of CYP11A1 protein]|PathwayCommons: smpdb:Steroidogenesis|PathwayCommons: ctd:TGFB1 protein promotes the reaction [FSHB protein results in increased expression of CYP11A1 protein]|PathwayCommons: recon:Thiele2013 - Human metabolism global reconstruction (Recon 2)|KEGG:Aldosterone synthesis and secretion|KEGG:Steroid hormone biosynthesis|KEGG:Metabolic pathways|KEGG:Ovarian steroidogenesis|Reactome:Biological oxidations|Reactome:Cytochrome P450 - arranged by substrate type|Reactome:Defective CYP11A1 causes Adrenal insufficiency, congenital, with 46,XY sex reversal (AICSR)|Reactome:Disease|Reactome:Diseases of metabolism|Reactome:Endogenous sterols|Reactome:Metabolic disorders of biological oxidation enzymes|Reactome:Metabolism|Reactome:Metabolism of lipids and lipoproteins|Reactome:Metabolism of steroid hormones|Reactome:Phase 1 - Functionalization of compounds|Reactome:Pregnenolone biosynthesis|Reactome:Steroid hormones|WikiPathways:Prostaglandin Synthesis and Regulation|WikiPathways:Corticotropin-releasing hormone signaling pathway|WikiPathways:Glucocorticoid & Mineralcorticoid Metabolism|WikiPathways:Oxidation by Cytochrome P450|WikiPathways:Metapathway biotransformation
Tclin	CYP11B1	P15538	8q24.3	Belongs to the cytochrome P450 family.	96	105	0	MIM Number: 610613; Phenotype: Adrenal hyperplasia, congenital, due to 11-beta-hydroxylase deficiency, 202010 (3); Aldosteronism, glucocorticoid-remediable, 103900 (3)	PathwayCommons: smpdb:11-beta-hydroxylase deficiency (CYP11B1)|PathwayCommons: smpdb:17-alpha-hydroxylase deficiency (CYP17)|PathwayCommons: smpdb:21-hydroxylase deficiency (CYP21)|PathwayCommons: smpdb:3-Beta-Hydroxysteroid Dehydrogenase Deficiency|PathwayCommons: smpdb:Adrenal Hyperplasia Type 3 or Congenital Adrenal Hyperplasia due to 21-hydroxylase Deficiency|PathwayCommons: smpdb:Adrenal Hyperplasia Type 5 or Congenital Adrenal Hyperplasia due to 17 Alpha-hydroxylase Deficiency|PathwayCommons: smpdb:Apparent mineralocorticoid excess syndrome|PathwayCommons: smpdb:Congenital Lipoid Adrenal Hyperplasia (CLAH) or Lipoid CAH|PathwayCommons: smpdb:Corticosterone methyl oxidase I deficiency (CMO I)|PathwayCommons: smpdb:Corticosterone methyl oxidase II deficiency - CMO II|PathwayCommons: smpdb:Steroidogenesis|PathwayCommons: ctd:beta-Naphthoflavone promotes the reaction [CYP11B1 protein results in increased chemical synthesis of Hydrocortisone]|KEGG:Steroid hormone biosynthesis|KEGG:Metabolic pathways|Reactome:Biological oxidations|Reactome:Cytochrome P450 - arranged by substrate type|Reactome:Endogenous sterols|Reactome:Glucocorticoid biosynthesis|Reactome:Metabolism|Reactome:Metabolism of lipids and lipoproteins|Reactome:Metabolism of steroid hormones|Reactome:Phase 1 - Functionalization of compounds|Reactome:Steroid hormones|WikiPathways:Corticotropin-releasing hormone signaling pathway|WikiPathways:Oxidation by Cytochrome P450|WikiPathways:Metapathway biotransformation
Tchem	CYP11B2	P19099	8q24.3	Belongs to the cytochrome P450 family.	308	132	5	MIM Number: 124080; Phenotype: Hypoaldosteronism, congenital, due to CMO II deficiency, 610600 (3); Hypoaldosteronism, congenital, due to CMO I deficiency, 203400 (3); {Low renin hypertension, susceptibility to} (3); Aldosterone to renin ratio raised (3)	PathwayCommons: smpdb:11-beta-hydroxylase deficiency (CYP11B1)|PathwayCommons: smpdb:17-alpha-hydroxylase deficiency (CYP17)|PathwayCommons: smpdb:21-hydroxylase deficiency (CYP21)|PathwayCommons: smpdb:3-Beta-Hydroxysteroid Dehydrogenase Deficiency|PathwayCommons: smpdb:Adrenal Hyperplasia Type 3 or Congenital Adrenal Hyperplasia due to 21-hydroxylase Deficiency|PathwayCommons: smpdb:Adrenal Hyperplasia Type 5 or Congenital Adrenal Hyperplasia due to 17 Alpha-hydroxylase Deficiency|PathwayCommons: smpdb:Apparent mineralocorticoid excess syndrome|PathwayCommons: smpdb:Congenital Lipoid Adrenal Hyperplasia (CLAH) or Lipoid CAH|PathwayCommons: smpdb:Corticosterone methyl oxidase I deficiency (CMO I)|PathwayCommons: smpdb:Corticosterone methyl oxidase II deficiency - CMO II|PathwayCommons: mirtarbase:Homo sapiens|PathwayCommons: smpdb:Steroidogenesis|PathwayCommons: recon:Thiele2013 - Human metabolism global reconstruction (Recon 2)|PathwayCommons: ctd:[CYP11B2 protein results in increased hydroxylation of Corticosterone]|PathwayCommons: ctd:[CYP11B2 protein results in increased hydroxylation of Desoxycorticosterone]|KEGG:Aldosterone synthesis and secretion|KEGG:Steroid hormone biosynthesis|KEGG:Metabolic pathways|Reactome:Biological oxidations|Reactome:Cytochrome P450 - arranged by substrate type|Reactome:Endogenous sterols|Reactome:Glucocorticoid biosynthesis|Reactome:Metabolism|Reactome:Metabolism of lipids and lipoproteins|Reactome:Metabolism of steroid hormones|Reactome:Mineralocorticoid biosynthesis|Reactome:Phase 1 - Functionalization of compounds|Reactome:Steroid hormones|WikiPathways:ACE Inhibitor Pathway|WikiPathways:Glucocorticoid & Mineralcorticoid Metabolism|WikiPathways:Oxidation by Cytochrome P450|WikiPathways:Metapathway biotransformation
Tclin	CYP17A1	P05093	10q24.32	Belongs to the cytochrome P450 family.	486	314	64	MIM Number: 609300; Phenotype: 17-alpha-hydroxylase/17,20-lyase deficiency, 202110 (3); 17,20-lyase deficiency, isolated, 202110 (3)	UniProt:Lipid metabolism; steroid biosynthesis.|PathwayCommons: smpdb:11-beta-hydroxylase deficiency (CYP11B1)|PathwayCommons: smpdb:17-Beta Hydroxysteroid Dehydrogenase III Deficiency|PathwayCommons: smpdb:17-alpha-hydroxylase deficiency (CYP17)|PathwayCommons: ctd:2-(2-amino-3-methoxyphenyl)-4H-1-benzopyran-4-one promotes the reaction [Lactones results in decreased activity of CYP17A1 protein]|PathwayCommons: smpdb:21-hydroxylase deficiency (CYP21)|PathwayCommons: smpdb:3-Beta-Hydroxysteroid Dehydrogenase Deficiency|PathwayCommons: smpdb:Adrenal Hyperplasia Type 3 or Congenital Adrenal Hyperplasia due to 21-hydroxylase Deficiency|PathwayCommons: smpdb:Adrenal Hyperplasia Type 5 or Congenital Adrenal Hyperplasia due to 17 Alpha-hydroxylase Deficiency|PathwayCommons: smpdb:Androgen and Estrogen Metabolism|PathwayCommons: smpdb:Apparent mineralocorticoid excess syndrome|PathwayCommons: smpdb:Aromatase deficiency|PathwayCommons: smpdb:Congenital Lipoid Adrenal Hyperplasia (CLAH) or Lipoid CAH|PathwayCommons: smpdb:Corticosterone methyl oxidase I deficiency (CMO I)|PathwayCommons: smpdb:Corticosterone methyl oxidase II deficiency - CMO II|PathwayCommons: smpdb:Steroidogenesis|PathwayCommons: ctd:TNF protein inhibits the reaction [CYP17A1 protein affects the chemical synthesis of Androstenedione]|PathwayCommons: ctd:TNF protein inhibits the reaction [CYP17A1 protein affects the metabolism of 17-alpha-Hydroxyprogesterone]|PathwayCommons: recon:Thiele2013 - Human metabolism global reconstruction (Recon 2)|PathwayCommons: humancyc:androgen biosynthesis|PathwayCommons: ctd:pioglitazone inhibits the reaction [2-(2-amino-3-methoxyphenyl)-4H-1-benzopyran-4-one results in increased activity of CYP17A1 protein]|KEGG:Steroid hormone biosynthesis|KEGG:Metabolic pathways|KEGG:Prolactin signaling pathway|KEGG:Ovarian steroidogenesis|Reactome:Androgen biosynthesis|Reactome:Biological oxidations|Reactome:Cytochrome P450 - arranged by substrate type|Reactome:Endogenous sterols|Reactome:Glucocorticoid biosynthesis|Reactome:Metabolism|Reactome:Metabolism of lipids and lipoproteins|Reactome:Metabolism of steroid hormones|Reactome:Phase 1 - Functionalization of compounds|Reactome:Steroid hormones|WikiPathways:Steroid Biosynthesis|WikiPathways:Glucocorticoid & Mineralcorticoid Metabolism|WikiPathways:Oxidation by Cytochrome P450|WikiPathways:Metapathway biotransformation
Tclin	CYP19A1	P11511	15q21.2	Belongs to the cytochrome P450 family.	650	412	39	MIM Number: 107910; Phenotype: Aromatase deficiency, 613546 (3); Aromatase excess syndrome, 139300 (3)	PathwayCommons: smpdb:17-Beta Hydroxysteroid Dehydrogenase III Deficiency|PathwayCommons: ctd:2-methoxyoestrone-3-O-sulphamate inhibits the reaction [Dinoprostone results in increased activity of CYP19A1 protein]|PathwayCommons: ctd:2-methoxyoestrone-3-O-sulphamate inhibits the reaction [IL6 protein results in increased activity of CYP19A1 protein]|PathwayCommons: ctd:2-methoxyoestrone-3-O-sulphamate inhibits the reaction [TNF protein results in increased activity of CYP19A1 protein]|PathwayCommons: ctd:4-((3-bromophenyl)amino)-6,7-dimethoxyquinazoline inhibits the reaction [Estradiol results in increased activity of CYP19A1 protein]|PathwayCommons: ctd:Aminoglutethimide inhibits the reaction [CYP19A1 protein affects the chemical synthesis of 2-ethylidene-1,5-dimethyl-3,3-diphenylpyrrolidine]|PathwayCommons: smpdb:Androgen and Estrogen Metabolism|PathwayCommons: panther:Androgen/estrogene/progesterone biosynthesis|PathwayCommons: smpdb:Aromatase deficiency|PathwayCommons: ctd:Calcitriol promotes the reaction [Dexamethasone results in increased activity of CYP19A1 protein]|PathwayCommons: ctd:Genistein inhibits the reaction [Fadrozole results in increased activity of CYP19A1 protein]|PathwayCommons: mirtarbase:Homo sapiens|PathwayCommons: ctd:LG 100268 promotes the reaction [troglitazone results in decreased activity of CYP19A1 protein]|PathwayCommons: ctd:Lipopolysaccharides inhibits the reaction [Dehydroepiandrosterone results in decreased activity of CYP19A1 protein]|PathwayCommons: ctd:Methoxychlor affects the reaction [CYP19A1 protein results in increased metabolism of Androstenedione]|PathwayCommons: ctd:N-(2-cyclohexyloxy-4-nitrophenyl)methanesulfonamide inhibits the reaction [o,p'-DDT results in increased expression of CYP19A1 protein]|PathwayCommons: ctd:Phenobarbital promotes the reaction [Valproic Acid results in decreased activity of CYP19A1 protein]|PathwayCommons: ctd:TNF protein promotes the reaction [CYP19A1 protein affects the chemical synthesis of Estradiol]|PathwayCommons: ctd:TNF protein promotes the reaction [CYP19A1 protein affects the chemical synthesis of Estrone]|PathwayCommons: ctd:TNF protein promotes the reaction [CYP19A1 protein affects the metabolism of Androstenedione]|PathwayCommons: inoh:Tryptophan degradation ( Tryptophan degradation ) |PathwayCommons: ctd:Valproic Acid inhibits the reaction [Colforsin results in increased activity of CYP19A1 protein]|PathwayCommons: ctd:[Atrazine results in increased activity of CYP19A1 protein]|PathwayCommons: ctd:[CYP19A1 protein results in increased metabolism of Aflatoxin B1]|PathwayCommons: ctd:[Colforsin results in increased activity of CYP19A1 protein]|PathwayCommons: ctd:[Water Pollutants, Chemical results in increased activity of CYP19A1 protein]|PathwayCommons: ctd:[alpha-naphthoflavone results in decreased activity of CYP19A1 protein]|PathwayCommons: ctd:alpha-naphthoflavone inhibits the reaction [Tetrachlorodibenzodioxin results in decreased expression of CYP19A1 protein]|PathwayCommons: ctd:bisphenol A inhibits the reaction [FSHB results in increased expression of CYP19A1 protein]|PathwayCommons: ctd:formestane inhibits the reaction [Atrazine results in increased activity of CYP19A1 protein]|PathwayCommons: ctd:formestane inhibits the reaction [CYP19A1 protein affects the metabolism of Methadone]|PathwayCommons: ctd:formestane inhibits the reaction [Simazine results in increased activity of CYP19A1 protein]|PathwayCommons: ctd:formestane inhibits the reaction [propazine results in increased activity of CYP19A1 protein]|PathwayCommons: ctd:tributyltin inhibits the reaction [CYP19A1 protein affects the metabolism of Testosterone]|PathwayCommons: ctd:tributyltin inhibits the reaction [CYP19A1 protein binds to Androstenedione]|PathwayCommons: ctd:troglitazone promotes the reaction [LG 100268 results in decreased activity of CYP19A1 protein]|KEGG:Steroid hormone biosynthesis|KEGG:Metabolic pathways|KEGG:Ovarian steroidogenesis|Reactome:Biological oxidations|Reactome:Cytochrome P450 - arranged by substrate type|Reactome:Endogenous sterols|Reactome:Estrogen biosynthesis|Reactome:Metabolism|Reactome:Metabolism of lipids and lipoproteins|Reactome:Metabolism of steroid hormones|Reactome:Phase 1 - Functionalization of compounds|Reactome:Steroid hormones|WikiPathways:Tryptophan metabolism|WikiPathways:Follicle Stimulating Hormone (FSH) signaling pathway|WikiPathways:Integrated Breast Cancer Pathway|WikiPathways:Ovarian Infertility Genes|WikiPathways:Oxidation by Cytochrome P450|WikiPathways:Metapathway biotransformation
Tchem	CYP1A1	P04798	15q24.1	Belongs to the cytochrome P450 family.	956	340	93	MIM Number: 108330	PathwayCommons: ctd:2-((2,6-dichlorophenyl)amino)benzeneacetic acid 4-(3H-1,2-dithiol-3-thione-5-yl)phenyl ester inhibits the reaction [9,10-Dimethyl-1,2-benzanthracene results in increased activity of CYP1A1 protein]|PathwayCommons: ctd:2-aminoethoxydiphenyl borate inhibits the reaction [Benzo(a)pyrene results in increased secretion of CYP1A1 protein]|PathwayCommons: ctd:2-aminoethoxydiphenyl borate inhibits the reaction [Tetrachlorodibenzodioxin results in increased expression of CYP1A1 protein]|PathwayCommons: ctd:2-methyl-2H-pyrazole-3-carboxylic acid (2-methyl-4-o-tolylazophenyl)amide inhibits the reaction [Methylcholanthrene results in increased activity of CYP1A1 protein]|PathwayCommons: ctd:2-methyl-2H-pyrazole-3-carboxylic acid (2-methyl-4-o-tolylazophenyl)amide inhibits the reaction [cyprodinil results in increased expression of CYP1A1 protein]|PathwayCommons: ctd:2-oxohexyl isothiocyanate inhibits the reaction [1,2,5,6-dibenzanthracene results in increased activity of CYP1A1 protein]|PathwayCommons: ctd:3',4'-dimethoxyflavone inhibits the reaction [[Tetrachlorodibenzodioxin binds to AHR protein] results in increased activity of CYP1A1 protein]|PathwayCommons: ctd:3'-methoxy-4'-nitroflavone inhibits the reaction [AG 1879 results in increased activity of CYP1A1 protein]|PathwayCommons: ctd:3'-methoxy-4'-nitroflavone inhibits the reaction [Tobacco Smoke Pollution results in increased expression of CYP1A1 protein]|PathwayCommons: ctd:4-(4-fluorophenyl)-2-(4-hydroxyphenyl)-5-(4-pyridyl)imidazole inhibits the reaction [Tetrachlorodibenzodioxin results in increased activity of CYP1A1 protein]|PathwayCommons: ctd:7-ketocholesterol inhibits the reaction [9,10-Dimethyl-1,2-benzanthracene results in increased expression of CYP1A1 protein]|PathwayCommons: ctd:AHR mutant form inhibits the reaction [harman results in increased activity of CYP1A1 protein]|PathwayCommons: ctd:AHR mutant form inhibits the reaction [harman results in increased expression of CYP1A1 protein]|PathwayCommons: ctd:AHR protein affects the reaction [Ozone results in increased expression of CYP1A1 protein]|PathwayCommons: ctd:AHR protein affects the reaction [Quercetin results in increased activity of CYP1A1 protein]|PathwayCommons: ctd:AHR protein affects the reaction [STO 609 results in increased expression of CYP1A1 protein]|PathwayCommons: ctd:AHR protein promotes the reaction [2,3,7,8-tetrachlorodibenzofuran results in increased activity of CYP1A1 protein]|PathwayCommons: ctd:Benzo(a)pyrene affects the reaction [CYP1A1 protein results in increased hydroxylation of Estradiol]|PathwayCommons: ctd:CYB5A protein promotes the reaction [CYP1A1 protein results in increased oxidation of 1-phenylazo-2-naphthol]|PathwayCommons: ctd:CYP1A1 gene affects the reaction [benz(a)anthracene results in increased expression of CYP1A1 protein]|PathwayCommons: ctd:Cadmium Chloride inhibits the reaction [benz(a)anthracene results in increased activity of CYP1A1 protein]|PathwayCommons: ctd:Cadmium promotes the reaction [Methylcholanthrene results in increased expression of CYP1A1 protein]|PathwayCommons: ctd:Calcitriol promotes the reaction [CYP1A1 protein results in increased chemical synthesis of benzo(a)pyrene-DNA adduct]|PathwayCommons: ctd:Dexamethasone inhibits the reaction [AHR protein results in increased expression of CYP1A1]|PathwayCommons: ctd:Dexamethasone inhibits the reaction [indeno(1,2,3-cd)pyrene results in increased expression of CYP1A1 protein]|PathwayCommons: ctd:Dithiothreitol inhibits the reaction [1-nitropyrene results in increased degradation of CYP1A1 protein]|PathwayCommons: ctd:EPHX1 protein promotes the reaction [CYP1A1 protein results in increased metabolism of 1,2,5,6-dibenzanthracene]|PathwayCommons: ctd:EPHX1 protein promotes the reaction [CYP1A1 protein results in increased metabolism of Benzo(a)pyrene]|PathwayCommons: ctd:EPHX1 protein promotes the reaction [CYP1A1 protein results in increased metabolism of benz(a)anthracene]|PathwayCommons: ctd:EPHX1 protein promotes the reaction [CYP1A1 protein results in increased metabolism of benzo(c)phenanthrene]|PathwayCommons: ctd:EPHX1 protein promotes the reaction [CYP1A1 protein results in increased metabolism of chrysene]|PathwayCommons: ctd:Estradiol inhibits the reaction [3,4,5,3',4'-pentachlorobiphenyl results in increased activity of CYP1A1 protein]|PathwayCommons: ctd:GSTM1 protein inhibits the reaction [CYP1A1 protein promotes the reaction [Benzo(a)pyrene results in increased mutagenesis of HPRT1 gene]]|PathwayCommons: ctd:GSTM1 protein inhibits the reaction [CYP1A1 protein promotes the reaction [benzo(a)pyrene 7,8-dihydrodiol results in increased mutagenesis of HPRT1 gene]]|PathwayCommons: ctd:GSTM1 protein inhibits the reaction [CYP1A1 protein results in increased susceptibility to Benzo(a)pyrene]|PathwayCommons: ctd:Harmaline inhibits the reaction [Benzo(a)pyrene results in increased activity of CYP1A1 protein]|PathwayCommons: mirtarbase:Homo sapiens|PathwayCommons: ctd:KN 93 inhibits the reaction [STO 609 results in increased activity of CYP1A1 protein]|PathwayCommons: ctd:Methylcholanthrene promotes the reaction [Nicardipine results in increased activity of CYP1A1 protein]|PathwayCommons: ctd:Methylcholanthrene promotes the reaction [pirinixic acid results in increased activity of CYP1A1 protein]|PathwayCommons: ctd:NADP promotes the reaction [CYP1A1 protein affects the chemical synthesis of 7,8-Dihydro-7,8-dihydroxybenzo(a)pyrene 9,10-oxide]|PathwayCommons: ctd:O(6)-benzylguanine inhibits the reaction [CYP1A1 protein results in increased metabolism of Dacarbazine metabolite]|PathwayCommons: ctd:Quercetin inhibits the reaction [3,4,5,3',4'-pentachlorobiphenyl results in increased expression of CYP1A1 protein]|PathwayCommons: ctd:Quercetin inhibits the reaction [6-formylindolo(3,2-b)carbazole results in increased activity of CYP1A1 protein]|PathwayCommons: ctd:Quercetin inhibits the reaction [CYP1A1 protein affects the metabolism of 7,8-Dihydro-7,8-dihydroxybenzo(a)pyrene 9,10-oxide]|PathwayCommons: ctd:TP53 protein affects the reaction [1,2,5,6-dibenzanthracene results in increased expression of CYP1A1 protein]|PathwayCommons: ctd:TP53 protein affects the reaction [dibenzo(a,l)pyrene results in increased expression of CYP1A1 protein]|PathwayCommons: ctd:Tetrachlorodibenzodioxin promotes the reaction [CYP1A1 protein results in increased abundance of 2-methoxyestradiol]|PathwayCommons: ctd:Tetrachlorodibenzodioxin promotes the reaction [CYP1A1 protein results in increased metabolism of 9,10-Dimethyl-1,2-benzanthracene]|PathwayCommons: ctd:Tetrachlorodibenzodioxin promotes the reaction [IL4 protein results in increased expression of CYP1A1 protein]|PathwayCommons: smpdb:Tryptophan Metabolism|PathwayCommons: inoh:Tryptophan degradation ( Tryptophan degradation ) |PathwayCommons: ctd:[Benzo(a)pyrene results in increased expression of CYP1A1 protein]|PathwayCommons: ctd:[CYP1A1 protein affects the metabolism of scutellarein]|PathwayCommons: ctd:[CYP1A1 protein results in increased glutathionylation of Sterigmatocystin]|PathwayCommons: ctd:[CYP1A1 protein results in increased metabolism of 2-amino-1-methyl-6-phenylimidazo(4,5-b)pyridine]|PathwayCommons: ctd:[CYP1A1 protein results in increased metabolism of Skatole]|PathwayCommons: ctd:[CYP1A1 protein results in increased metabolism of chrysin]|PathwayCommons: ctd:[CYP1A1 protein results in increased oxidation of 1,12-benzoperylene]|PathwayCommons: ctd:[CYP1A1 protein results in increased oxidation of aristolochic acid I]|PathwayCommons: ctd:[Tetrachlorodibenzodioxin results in increased activity of CYP1A1 protein]|PathwayCommons: ctd:[[CYP1A2 protein co-treated with CYP1A1 protein] results in increased hydroxylation of 2-amino-1-methyl-6-phenylimidazo(4,5-b)pyridine]|PathwayCommons: ctd:[tin mesoporphyrin results in decreased activity of HMOX1 protein] promotes the reaction [Methylmercury Compounds results in decreased activity of CYP1A1 protein]|PathwayCommons: ctd:alpha-naphthoflavone inhibits the reaction [[3,4,5,3',4'-pentachlorobiphenyl co-treated with Benzo(a)pyrene] results in increased activity of CYP1A1 protein]|PathwayCommons: ctd:alpha-naphthoflavone inhibits the reaction [resveratrol results in increased expression of CYP1A1 protein]|PathwayCommons: ctd:alyssin inhibits the reaction [anthracene results in increased activity of CYP1A1 protein]|PathwayCommons: ctd:arsenic trioxide inhibits the reaction [Dioxins results in increased activity of CYP1A1 protein]|PathwayCommons: ctd:benzyloxycarbonylleucyl-leucyl-leucine aldehyde inhibits the reaction [Harmine results in decreased stability of CYP1A1 protein]|PathwayCommons: ctd:benzyloxycarbonylleucyl-leucyl-leucine aldehyde inhibits the reaction [[Cycloheximide co-treated with Harmaline] results in decreased expression of CYP1A1 protein]|PathwayCommons: ctd:benzyloxycarbonylleucyl-leucyl-leucine aldehyde inhibits the reaction [[Cycloheximide co-treated with harmalol] results in decreased expression of CYP1A1 protein]|PathwayCommons: ctd:benzyloxycarbonylleucyl-leucyl-leucine aldehyde inhibits the reaction [harmol results in decreased stability of CYP1A1 protein]|PathwayCommons: ctd:chrysin inhibits the reaction [CYP1A1 results in increased activity of Benzo(a)pyrene]|PathwayCommons: ctd:cryptotanshinone promotes the reaction [Benzo(a)pyrene results in increased expression of CYP1A1 protein]|PathwayCommons: ctd:hypericin inhibits the reaction [CYP1A1 protein affects the metabolism of benzo(a)pyrene 7,8-dihydrodiol]|PathwayCommons: ctd:kaempferol inhibits the reaction [Smoke results in increased expression of CYP1A1 protein]|PathwayCommons: ctd:lead nitrate inhibits the reaction [benzo(b)fluoranthene results in increased activity of CYP1A1 protein]|PathwayCommons: ctd:lead nitrate inhibits the reaction [benzo(k)fluoranthene results in increased activity of CYP1A1 protein]|PathwayCommons: ctd:lead nitrate promotes the reaction [benzo(k)fluoranthene results in increased expression of CYP1A1 protein]|PathwayCommons: ctd:resveratrol inhibits the reaction [2-tert-butylhydroquinone results in increased activity of CYP1A1 protein]|PathwayCommons: ctd:resveratrol inhibits the reaction [CYP1A1 protein affects the chemical synthesis of 2-hydroxyestradiol]|PathwayCommons: ctd:resveratrol inhibits the reaction [CYP1A1 protein affects the metabolism of Estradiol]|PathwayCommons: ctd:verlukast promotes the reaction [arsenic trioxide results in decreased activity of CYP1A1 protein]|KEGG:Tryptophan metabolism|KEGG:Retinol metabolism|KEGG:Steroid hormone biosynthesis|KEGG:Metabolic pathways|KEGG:Metabolism of xenobiotics by cytochrome P450|KEGG:Chemical carcinogenesis|KEGG:Ovarian steroidogenesis|Reactome:Arachidonic acid metabolism|Reactome:Biological oxidations|Reactome:Cytochrome P450 - arranged by substrate type|Reactome:Fatty acid, triacylglycerol, and ketone body metabolism|Reactome:Metabolism|Reactome:Metabolism of lipids and lipoproteins|Reactome:PPARA activates gene expression|Reactome:Phase 1 - Functionalization of compounds|Reactome:Regulation of lipid metabolism by Peroxisome proliferator-activated receptor alpha (PPARalpha)|Reactome:Synthesis of (16-20)-hydroxyeicosatetraenoic acids (HETE)|Reactome:Synthesis of epoxy (EET) and dihydroxyeicosatrienoic acids (DHET)|Reactome:Xenobiotics|WikiPathways:Tryptophan metabolism|WikiPathways:Melatonin metabolism and effects|WikiPathways:Benzo(a)pyrene metabolism|WikiPathways:Aryl Hydrocarbon Receptor|WikiPathways:Fatty Acid Omega Oxidation|WikiPathways:Tamoxifen metabolism|WikiPathways:Oxidative Stress|WikiPathways:Oxidation by Cytochrome P450|WikiPathways:Estrogen metabolism|WikiPathways:Metapathway biotransformation|WikiPathways:Estrogen Receptor Pathway|WikiPathways:Aryl Hydrocarbon Receptor Pathway
Tchem	CYP1A2	P05177	15q24.1	Belongs to the cytochrome P450 family.	415	420	196	MIM Number: 124060	PathwayCommons: ctd:3-(3-methoxyphenyl)-N-(3,4,5-trimethoxyphenyl)acrylamide inhibits the reaction [9,10-Dimethyl-1,2-benzanthracene results in increased activity of CYP1A2 protein]|PathwayCommons: ctd:4-amino-2-phenoxymethanesulfonanilide promotes the reaction [CYP1A2 protein results in increased oxidation of Phenacetin]|PathwayCommons: ctd:8-phenyltheophylline inhibits the reaction [CYP1A2 protein results in decreased ethylation of Phenacetin]|PathwayCommons: ctd:AHR protein affects the reaction [Ozone results in increased expression of CYP1A2 protein]|PathwayCommons: ctd:ALB protein inhibits the reaction [tolfenamic acid results in decreased activity of CYP1A2 protein]|PathwayCommons: smpdb:Acetaminophen Metabolism Pathway|PathwayCommons: ctd:Acridines analog inhibits the reaction [CYP1A2 protein results in increased oxidation of vadimezan]|PathwayCommons: ctd:CYB5A protein inhibits the reaction [CYP1A2 protein results in decreased methylation of 7-methoxyresorufin]|PathwayCommons: ctd:CYB5A protein promotes the reaction [CYP1A2 protein results in increased activity of 2-anthramine]|PathwayCommons: ctd:CYB5A protein promotes the reaction [CYP1A2 protein results in increased oxidation of 1-phenylazo-2-naphthol]|PathwayCommons: smpdb:Caffeine Metabolism|PathwayCommons: ctd:Carbaryl inhibits the reaction [CYP1A2 protein results in increased metabolism of Estradiol]|PathwayCommons: ctd:Ciprofloxacin inhibits the reaction [CYP1A2 protein affects the metabolism of tizanidine]|PathwayCommons: ctd:Ciprofloxacin inhibits the reaction [CYP1A2 protein results in decreased methylation of Caffeine]|PathwayCommons: smpdb:Clomipramine Metabolism Pathway|PathwayCommons: smpdb:Clopidogrel Action Pathway|PathwayCommons: smpdb:Clopidogrel Metabolism Pathway|PathwayCommons: ctd:Dexmedetomidine promotes the reaction [Benzo(a)pyrene results in increased expression of CYP1A2 protein]|PathwayCommons: ctd:Ditiocarb inhibits the reaction [Tetrachlorodibenzodioxin results in increased activity of CYP1A2 protein]|PathwayCommons: smpdb:Doxepin Metabolism Pathway|PathwayCommons: ctd:EPHX1 protein promotes the reaction [CYP1A2 protein results in increased metabolism of 1,2,5,6-dibenzanthracene]|PathwayCommons: ctd:EPHX1 protein promotes the reaction [CYP1A2 protein results in increased metabolism of 9,10-Dimethyl-1,2-benzanthracene]|PathwayCommons: ctd:EPHX1 protein promotes the reaction [CYP1A2 protein results in increased metabolism of Benzo(a)pyrene]|PathwayCommons: ctd:EPHX1 protein promotes the reaction [CYP1A2 protein results in increased metabolism of benz(a)anthracene]|PathwayCommons: ctd:EPHX1 protein promotes the reaction [CYP1A2 protein results in increased metabolism of benzo(c)phenanthrene]|PathwayCommons: ctd:EPHX1 protein promotes the reaction [CYP1A2 protein results in increased metabolism of chrysene]|PathwayCommons: ctd:Enoxacin inhibits the reaction [CYP1A2 protein affects the metabolism of Fluvoxamine]|PathwayCommons: ctd:Enoxacin inhibits the reaction [CYP1A2 protein results in increased metabolism of Phenacetin]|PathwayCommons: ctd:Fluvoxamine inhibits the reaction [CYP1A2 protein affects the metabolism of olanzapine]|PathwayCommons: ctd:Fonofos inhibits the reaction [CYP1A2 protein results in increased chemical synthesis of 2-hydroxyestradiol]|PathwayCommons: mirtarbase:Homo sapiens|PathwayCommons: smpdb:Imipramine Action Pathway|PathwayCommons: smpdb:Imipramine Metabolism Pathway|PathwayCommons: ctd:Imipramine inhibits the reaction [resveratrol results in decreased activity of CYP1A2 protein]|PathwayCommons: ctd:Ketoconazole affects the reaction [[NADP co-treated with CYP1A2 protein, CYP2C8 protein, CYP2C9 protein, CYP2C19 protein, CYP2D6 protein, CYP3A4 protein, POR protein] results in increased metabolism of 1-(3-(4-phenoxyphenoxy)-2-oxopropyl)indole-5-carboxylic acid]|PathwayCommons: smpdb:Lidocaine (Antiarrhythmic) Action Pathway|PathwayCommons: smpdb:Lidocaine (Local Anaesthetic) Action Pathway|PathwayCommons: smpdb:Lidocaine (Local Anaesthetic) Metabolism Pathway|PathwayCommons: ctd:Melatonin inhibits the reaction [CYP1A2 protein results in increased hydrolysis of Benzo(a)pyrene]|PathwayCommons: ctd:O(6)-benzylguanine inhibits the reaction [CYP1A2 protein affects the metabolism of Phenacetin]|PathwayCommons: ctd:O(6)-benzylguanine inhibits the reaction [CYP1A2 protein results in increased metabolism of Dacarbazine metabolite]|PathwayCommons: ctd:Organophosphorus Compounds inhibits the reaction [CYP1A2 protein results in decreased methylation of Imipramine]|PathwayCommons: ctd:Orphenadrine inhibits the reaction [CYP1A2 protein results in decreased ethylation of 7-ethoxy-4-trifluoromethylcoumarin]|PathwayCommons: ctd:Orphenadrine inhibits the reaction [CYP1A2 protein results in increased chemical synthesis of 7-hydroxy-4-trifluoromethylcoumarin]|PathwayCommons: ctd:POR protein promotes the reaction [CYP1A2 protein results in increased metabolism of ametryne]|PathwayCommons: ctd:POR protein promotes the reaction [CYP1A2 protein results in increased metabolism of terbutryne]|PathwayCommons: smpdb:Phenytoin (Antiarrhythmic) Action Pathway|PathwayCommons: ctd:Smoke promotes the reaction [CYP1A2 protein results in increased metabolism of Clozapine]|PathwayCommons: recon:Thiele2013 - Human metabolism global reconstruction (Recon 2)|PathwayCommons: ctd:Ticlopidine inhibits the reaction [CYP1A2 protein results in increased oxidation of 4-amino-2-phenoxymethanesulfonanilide]|PathwayCommons: inoh:Tryptophan degradation ( Tryptophan degradation ) |PathwayCommons: ctd:[CYP1A2 protein results in increased expression of HBG2 protein]|PathwayCommons: ctd:[CYP1A2 protein results in increased glutathionylation of Sterigmatocystin]|PathwayCommons: ctd:[CYP1A2 protein results in increased hydroxylation of Zearalenone]|PathwayCommons: ctd:[CYP1A2 protein results in increased hydroxylation of zearalenol]|PathwayCommons: ctd:[CYP1A2 protein results in increased metabolism of 1,2,5,6-dibenzanthracene]|PathwayCommons: ctd:[CYP1A2 protein results in increased metabolism of 2-amino-1-methyl-6-phenylimidazo(4,5-b)pyridine]|PathwayCommons: ctd:[CYP1A2 protein results in increased metabolism of 2-amino-3,8-dimethylimidazo(4,5-f)quinoxaline]|PathwayCommons: ctd:[CYP1A2 protein results in increased metabolism of Aflatoxin B1]|PathwayCommons: ctd:[CYP1A2 protein results in increased metabolism of Oxazines]|PathwayCommons: ctd:[CYP1A2 protein results in increased metabolism of Phenacetin]|PathwayCommons: ctd:[CYP1A2 protein results in increased metabolism of chrysin]|PathwayCommons: ctd:[CYP1A2 protein results in increased oxidation of aristolochic acid I]|PathwayCommons: ctd:[CYP1A2 protein results in increased reduction of 4-hydroxy-2-nonenal]|PathwayCommons: ctd:[Ciprofloxacin results in decreased activity of CYP1A2 protein]|PathwayCommons: ctd:[Fluvoxamine results in decreased activity of CYP1A2 protein]|PathwayCommons: ctd:[Ofloxacin co-treated with Clarithromycin] inhibits the reaction [CYP1A2 protein results in increased metabolism of Theophylline]|PathwayCommons: ctd:[[CYP1A2 protein co-treated with CYP1A1 protein] results in increased hydroxylation of 2-amino-1-methyl-6-phenylimidazo(4,5-b)pyridine]|PathwayCommons: ctd:[[Ethinyl Estradiol co-treated with Gestodene] results in decreased activity of CYP1A2 protein]|PathwayCommons: ctd:[furafylline results in decreased activity of CYP1A2 protein]|PathwayCommons: ctd:alpha-naphthoflavone inhibits the reaction [CYP1A2 protein results in increased metabolism of Triazines]|PathwayCommons: ctd:alyssin inhibits the reaction [1,2,5,6-dibenzanthracene results in increased activity of CYP1A2 protein]|PathwayCommons: ctd:alyssin inhibits the reaction [anthracene results in increased activity of CYP1A2 protein]|PathwayCommons: ctd:beta-Naphthoflavone promotes the reaction [CYP1A2 protein affects the metabolism of Thiabendazole]|PathwayCommons: ctd:furafylline affects the reaction [CYP1A2 protein results in increased metabolism of Theobromine]|PathwayCommons: ctd:furafylline inhibits the reaction [CYP1A2 protein results in increased hydroxylation of 2-amino-1-methyl-6-phenylimidazo(4,5-b)pyridine]|PathwayCommons: ctd:furafylline inhibits the reaction [CYP1A2 protein results in increased metabolism of 3-xylene]|PathwayCommons: ctd:furafylline inhibits the reaction [CYP1A2 protein results in increased metabolism of Oxazines]|PathwayCommons: ctd:furafylline inhibits the reaction [CYP1A2 protein results in increased oxidation of clopidogrel]|PathwayCommons: ctd:oltipraz inhibits the reaction [CYP1A2 results in increased activity of 2-amino-3,4-dimethylimidazo(4,5-f)quinoline]|PathwayCommons: ctd:perfluorooctane sulfonic acid inhibits the reaction [CYP1A2 protein results in increased oxidation of Oxazines]|PathwayCommons: ctd:protocatechuic acid inhibits the reaction [Methylcholanthrene results in increased activity of CYP1A2 protein]|PathwayCommons: ctd:resveratrol inhibits the reaction [CYP1A2 protein results in increased oxidation of 3,3'-diindolylmethane]|PathwayCommons: ctd:rofecoxib inhibits the reaction [CYP1A2 protein results in increased metabolism of Caffeine]|PathwayCommons: ctd:rofecoxib inhibits the reaction [CYP1A2 protein results in increased metabolism of tizanidine]|PathwayCommons: ctd:rutecarpine promotes the reaction [CYP1A2 protein affects the metabolism of Theophylline]|PathwayCommons: ctd:sodium arsenite inhibits the reaction [benzo(k)fluoranthene results in increased expression of CYP1A2 protein]|PathwayCommons: ctd:styrofoam analog promotes the reaction [Cimetidine results in decreased activity of CYP1A2 protein]|PathwayCommons: ctd:sulforafan inhibits the reaction [Benzo(a)pyrene results in increased activity of CYP1A2 protein]|KEGG:Tryptophan metabolism|KEGG:Retinol metabolism|KEGG:Steroid hormone biosynthesis|KEGG:Metabolic pathways|KEGG:Metabolism of xenobiotics by cytochrome P450|KEGG:Drug metabolism - cytochrome P450|KEGG:Linoleic acid metabolism|KEGG:Caffeine metabolism|KEGG:Chemical carcinogenesis|Reactome:Aflatoxin activation and detoxification|Reactome:Arachidonic acid metabolism|Reactome:Aromatic amines can be N-hydroxylated or N-dealkylated by CYP1A2|Reactome:Biological oxidations|Reactome:Cytochrome P450 - arranged by substrate type|Reactome:Metabolism|Reactome:Metabolism of lipids and lipoproteins|Reactome:Methylation|Reactome:Phase 1 - Functionalization of compounds|Reactome:Phase II conjugation|Reactome:Synthesis of (16-20)-hydroxyeicosatetraenoic acids (HETE)|Reactome:Synthesis of epoxy (EET) and dihydroxyeicosatrienoic acids (DHET)|Reactome:Xenobiotics|WikiPathways:Tryptophan metabolism|WikiPathways:Arylamine metabolism|WikiPathways:Melatonin metabolism and effects|WikiPathways:Aryl Hydrocarbon Receptor|WikiPathways:Fatty Acid Omega Oxidation|WikiPathways:Lidocaine metabolism|WikiPathways:Tamoxifen metabolism|WikiPathways:Sulindac Metabolic Pathway|WikiPathways:Oxidation by Cytochrome P450|WikiPathways:Estrogen metabolism|WikiPathways:Caffeine and Theobromine metabolism|WikiPathways:Nuclear Receptors in Lipid Metabolism and Toxicity|WikiPathways:Metapathway biotransformation|WikiPathways:Estrogen Receptor Pathway|WikiPathways:Aryl Hydrocarbon Receptor Pathway|WikiPathways:Aflatoxin B1 metabolism
Tchem	CYP1B1	Q16678	2p22.2	Belongs to the cytochrome P450 family.	474	217	11	MIM Number: 601771; Phenotype: Glaucoma 3A, primary open angle, congenital, juvenile, or adult onset, 231300 (3); Peters anomaly, 604229 (3)	PathwayCommons: ctd:2,4,3',5'-tetramethoxystilbene inhibits the reaction [CYP1B1 protein results in increased hydroxylation of Melatonin]|PathwayCommons: ctd:2-(2-amino-3-methoxyphenyl)-4H-1-benzopyran-4-one inhibits the reaction [Dinoprostone results in increased expression of CYP1B1 protein]|PathwayCommons: ctd:3-(3-methoxyphenyl)-N-(3,4,5-trimethoxyphenyl)acrylamide inhibits the reaction [9,10-Dimethyl-1,2-benzanthracene results in increased activity of CYP1B1 protein]|PathwayCommons: ctd:AHR mutant form inhibits the reaction [Benzo(a)pyrene results in increased expression of CYP1B1]|PathwayCommons: ctd:AHR mutant form inhibits the reaction [butylbenzyl phthalate results in increased expression of CYP1B1 protein]|PathwayCommons: ctd:AHR protein affects the reaction [Benzo(a)pyrene results in increased activity of CYP1B1 protein]|PathwayCommons: ctd:AHR protein affects the reaction [Ozone results in increased expression of CYP1B1 protein]|PathwayCommons: ctd:Benzo(a)pyrene affects the reaction [CYP1B1 protein results in increased hydroxylation of Estradiol]|PathwayCommons: mirtarbase:Homo sapiens|PathwayCommons: ctd:Mercury promotes the reaction [Tetrachlorodibenzodioxin results in increased expression of CYP1B1 protein]|PathwayCommons: ctd:NADP promotes the reaction [CYP1B1 protein affects the chemical synthesis of 7,8-Dihydro-7,8-dihydroxybenzo(a)pyrene 9,10-oxide]|PathwayCommons: ctd:NADP promotes the reaction [CYP1B1 protein affects the metabolism of benzo(a)pyrene 7,8-dihydrodiol]|PathwayCommons: ctd:POR protein affects the reaction [9,10-Dimethyl-1,2-benzanthracene results in increased expression of CYP1B1 protein]|PathwayCommons: ctd:PRKCB protein inhibits the reaction [CYP1B1 protein results in increased metabolism of 9,10-Dimethyl-1,2-benzanthracene]|PathwayCommons: ctd:TNF protein promotes the reaction [Benzo(a)pyrene results in increased expression of CYP1B1 protein]|PathwayCommons: ctd:Tetrachlorodibenzodioxin promotes the reaction [CYP1B1 protein results in increased abundance of 4-methoxyestradiol]|PathwayCommons: recon:Thiele2013 - Human metabolism global reconstruction (Recon 2)|PathwayCommons: inoh:Tryptophan degradation ( Tryptophan degradation ) |PathwayCommons: ctd:[Benzo(a)pyrene results in increased expression of CYP1B1 protein]|PathwayCommons: ctd:[CYP1B1 protein affects the metabolism of scutellarein]|PathwayCommons: ctd:[CYP1B1 protein results in increased metabolism of 2-amino-1-methyl-6-phenylimidazo(4,5-b)pyridine]|PathwayCommons: ctd:[CYP1B1 protein results in increased metabolism of chrysin]|PathwayCommons: ctd:[CYP1B1 protein results in increased metabolism of genkwanin]|PathwayCommons: ctd:[CYP1B1 protein results in increased oxidation of 1,12-benzoperylene]|PathwayCommons: ctd:[benzo(c)phenanthrene results in increased expression of CYP1B1 protein]|PathwayCommons: ctd:alpha-naphthoflavone inhibits the reaction [[CYP1B1 protein co-treated with NADP] results in increased metabolism of 2,4,3',5'-tetramethoxystilbene]|PathwayCommons: ctd:isoimperatorin inhibits the reaction [CYP1B1 protein results in increased oxidation of benzo(a)pyrene 7,8-dihydrodiol]|PathwayCommons: ctd:resveratrol inhibits the reaction [CYP1B1 protein affects the chemical synthesis of 4-hydroxyestradiol]|PathwayCommons: ctd:resveratrol inhibits the reaction [CYP1B1 protein affects the metabolism of Estradiol]|PathwayCommons: ctd:resveratrol inhibits the reaction [Tetrachlorodibenzodioxin results in increased activity of CYP1B1 protein]|KEGG:Tryptophan metabolism|KEGG:Steroid hormone biosynthesis|KEGG:Metabolism of xenobiotics by cytochrome P450|KEGG:Chemical carcinogenesis|KEGG:MicroRNAs in cancer|KEGG:Ovarian steroidogenesis|Reactome:Arachidonic acid metabolism|Reactome:Biological oxidations|Reactome:Cytochrome P450 - arranged by substrate type|Reactome:Endogenous sterols|Reactome:Metabolism|Reactome:Metabolism of lipids and lipoproteins|Reactome:Phase 1 - Functionalization of compounds|Reactome:Synthesis of (16-20)-hydroxyeicosatetraenoic acids (HETE)|Reactome:Synthesis of epoxy (EET) and dihydroxyeicosatrienoic acids (DHET)|WikiPathways:Tryptophan metabolism|WikiPathways:Melatonin metabolism and effects|WikiPathways:Benzo(a)pyrene metabolism|WikiPathways:Aryl Hydrocarbon Receptor|WikiPathways:Tamoxifen metabolism|WikiPathways:Sulindac Metabolic Pathway|WikiPathways:Oxidation by Cytochrome P450|WikiPathways:Estrogen metabolism|WikiPathways:Metapathway biotransformation|WikiPathways:Estrogen Receptor Pathway|WikiPathways:Aryl Hydrocarbon Receptor Pathway
Tbio	CYP20A1	Q6UW02	2q33.2	Belongs to the cytochrome P450 family.	10	120	0		PathwayCommons: mirtarbase:Homo sapiens|WikiPathways:Oxidation by Cytochrome P450|WikiPathways:Metapathway biotransformation
Tchem	CYP21A2	P08686	6p21.33	Belongs to the cytochrome P450 family.	296	195	0	MIM Number: 613815; Phenotype: Adrenal hyperplasia, congenital, due to 21-hydroxylase deficiency, 201910 (3); Hyperandrogenism, nonclassic type, due to 21-hydroxylase deficiency, 201910 (3)	PathwayCommons: smpdb:11-beta-hydroxylase deficiency (CYP11B1)|PathwayCommons: smpdb:17-alpha-hydroxylase deficiency (CYP17)|PathwayCommons: smpdb:21-hydroxylase deficiency (CYP21)|PathwayCommons: smpdb:3-Beta-Hydroxysteroid Dehydrogenase Deficiency|PathwayCommons: smpdb:Adrenal Hyperplasia Type 3 or Congenital Adrenal Hyperplasia due to 21-hydroxylase Deficiency|PathwayCommons: smpdb:Adrenal Hyperplasia Type 5 or Congenital Adrenal Hyperplasia due to 17 Alpha-hydroxylase Deficiency|PathwayCommons: smpdb:Apparent mineralocorticoid excess syndrome|PathwayCommons: smpdb:Congenital Lipoid Adrenal Hyperplasia (CLAH) or Lipoid CAH|PathwayCommons: smpdb:Corticosterone methyl oxidase I deficiency (CMO I)|PathwayCommons: smpdb:Corticosterone methyl oxidase II deficiency - CMO II|PathwayCommons: mirtarbase:Homo sapiens|PathwayCommons: smpdb:Steroidogenesis|PathwayCommons: recon:Thiele2013 - Human metabolism global reconstruction (Recon 2)|KEGG:Aldosterone synthesis and secretion|KEGG:Steroid hormone biosynthesis|KEGG:Metabolic pathways|Reactome:Biological oxidations|Reactome:Cytochrome P450 - arranged by substrate type|Reactome:Endogenous sterols|Reactome:Glucocorticoid biosynthesis|Reactome:Metabolism|Reactome:Metabolism of lipids and lipoproteins|Reactome:Metabolism of steroid hormones|Reactome:Mineralocorticoid biosynthesis|Reactome:Phase 1 - Functionalization of compounds|Reactome:Steroid hormones|WikiPathways:Corticotropin-releasing hormone signaling pathway|WikiPathways:Glucocorticoid & Mineralcorticoid Metabolism|WikiPathways:Metapathway biotransformation
Tchem	CYP24A1	Q07973	20q13.2	Belongs to the cytochrome P450 family.	155	216	27	MIM Number: 126065; Phenotype: Hypercalcemia, infantile, 1, 143880 (3)	PathwayCommons: ctd:Benzo(a)pyrene promotes the reaction [CYP24A1 protein results in increased degradation of Calcitriol]|PathwayCommons: mirtarbase:Homo sapiens|PathwayCommons: ctd:Ketoconazole inhibits the reaction [Calcitriol results in increased activity of CYP24A1 protein]|PathwayCommons: recon:Thiele2013 - Human metabolism global reconstruction (Recon 2)|PathwayCommons: ctd:[arsenic trioxide results in decreased expression of CYP24A1]|KEGG:Steroid biosynthesis|KEGG:Metabolic pathways|KEGG:MicroRNAs in cancer|Reactome:Biological oxidations|Reactome:Cytochrome P450 - arranged by substrate type|Reactome:Metabolism|Reactome:Metabolism of fat-soluble vitamins|Reactome:Metabolism of vitamins and cofactors|Reactome:Phase 1 - Functionalization of compounds|Reactome:Steroid hormones|Reactome:Vitamin D (calciferol) metabolism|Reactome:Vitamins|WikiPathways:Vitamin D Metabolism|WikiPathways:Oxidation by Cytochrome P450|WikiPathways:Nuclear Receptors in Lipid Metabolism and Toxicity|WikiPathways:Metapathway biotransformation
Tchem	CYP26A1	O43174	10q23.33	Belongs to the cytochrome P450 family.	49	162	17		PathwayCommons: mirtarbase:Homo sapiens|PathwayCommons: smpdb:Retinol Metabolism|PathwayCommons: recon:Thiele2013 - Human metabolism global reconstruction (Recon 2)|PathwayCommons: smpdb:Vitamin A Deficiency|KEGG:Retinol metabolism|KEGG:Metabolic pathways|Reactome:Biological oxidations|Reactome:Cytochrome P450 - arranged by substrate type|Reactome:Metabolism|Reactome:Phase 1 - Functionalization of compounds|Reactome:RA biosynthesis pathway|Reactome:Signal Transduction|Reactome:Signaling by Retinoic Acid|Reactome:Vitamins|WikiPathways:Adipogenesis|WikiPathways:Oxidation by Cytochrome P450|WikiPathways:Nuclear Receptors in Lipid Metabolism and Toxicity|WikiPathways:Metapathway biotransformation|WikiPathways:Vitamin A and Carotenoid Metabolism
Tchem	CYP26B1	Q9NR63	2p13.2	Belongs to the cytochrome P450 family.	39	136	22		PathwayCommons: mirtarbase:Homo sapiens|PathwayCommons: recon:Thiele2013 - Human metabolism global reconstruction (Recon 2)|PathwayCommons: ctd:[R 115866 results in decreased activity of CYP26B1 protein]|KEGG:Retinol metabolism|KEGG:Metabolic pathways|Reactome:Biological oxidations|Reactome:Cytochrome P450 - arranged by substrate type|Reactome:Metabolism|Reactome:Phase 1 - Functionalization of compounds|Reactome:RA biosynthesis pathway|Reactome:Signal Transduction|Reactome:Signaling by Retinoic Acid|Reactome:Vitamins|WikiPathways:Adipogenesis|WikiPathways:Oxidation by Cytochrome P450|WikiPathways:Metapathway biotransformation|WikiPathways:Vitamin A and Carotenoid Metabolism
Tbio	CYP26C1	Q6V0L0	10q23.33	Belongs to the cytochrome P450 family.	8	57	1		KEGG:Retinol metabolism|KEGG:Metabolic pathways|Reactome:Biological oxidations|Reactome:Cytochrome P450 - arranged by substrate type|Reactome:Metabolism|Reactome:Phase 1 - Functionalization of compounds|Reactome:RA biosynthesis pathway|Reactome:Signal Transduction|Reactome:Signaling by Retinoic Acid|Reactome:Vitamins|WikiPathways:Oxidation by Cytochrome P450|WikiPathways:Metapathway biotransformation
Tchem	CYP27A1	Q02318	2q35	Belongs to the cytochrome P450 family.	74	136	5		UniProt:Hormone biosynthesis; cholecalciferol biosynthesis.|PathwayCommons: smpdb:27-Hydroxylase Deficiency|PathwayCommons: smpdb:Bile Acid Biosynthesis|PathwayCommons: smpdb:Cerebrotendinous Xanthomatosis (CTX)|PathwayCommons: smpdb:Congenital Bile Acid Synthesis Defect Type II|PathwayCommons: smpdb:Congenital Bile Acid Synthesis Defect Type III|PathwayCommons: smpdb:Familial Hypercholanemia (FHCA)|PathwayCommons: ctd:PPARG protein promotes the reaction [resveratrol results in increased expression of CYP27A1 protein]|PathwayCommons: recon:Thiele2013 - Human metabolism global reconstruction (Recon 2)|PathwayCommons: panther:Vitamin D metabolism and pathway|PathwayCommons: smpdb:Zellweger Syndrome|PathwayCommons: ctd:[CYP27A1 protein results in increased chemical synthesis of Bile Acids and Salts]|PathwayCommons: ctd:[CYP27A1 protein results in increased hydroxylation of Cholesterol]|PathwayCommons: ctd:[CYP27A1 protein results in increased metabolism of Cholesterol]|PathwayCommons: ctd:[CYP27A1 protein results in increased oxidation of 27-hydroxycholesterol]|PathwayCommons: ctd:[TGFB1 protein results in increased expression of CYP27A1 protein]|PathwayCommons: humancyc:bile acid biosynthesis, neutral pathway|KEGG:Metabolic pathways|KEGG:Primary bile acid biosynthesis|KEGG:PPAR signaling pathway|Reactome:Bile acid and bile salt metabolism|Reactome:Biological oxidations|Reactome:Cytochrome P450 - arranged by substrate type|Reactome:Endogenous sterols|Reactome:Metabolism|Reactome:Metabolism of lipids and lipoproteins|Reactome:Phase 1 - Functionalization of compounds|Reactome:Synthesis of bile acids and bile salts|Reactome:Synthesis of bile acids and bile salts via 24-hydroxycholesterol|Reactome:Synthesis of bile acids and bile salts via 27-hydroxycholesterol|Reactome:Synthesis of bile acids and bile salts via 7alpha-hydroxycholesterol|WikiPathways:Vitamin D Metabolism|WikiPathways:PPAR signaling pathway|WikiPathways:Oxidation by Cytochrome P450|WikiPathways:Metapathway biotransformation
Tchem	CYP27B1	O15528	12q14.1	Belongs to the cytochrome P450 family.	152	66	1	MIM Number: 609506; Phenotype: Vitamin D-dependent rickets, type I, 264700 (3)	UniProt:Hormone biosynthesis; cholecalciferol biosynthesis.|PathwayCommons: mirtarbase:Homo sapiens|PathwayCommons: recon:Thiele2013 - Human metabolism global reconstruction (Recon 2)|PathwayCommons: panther:Vitamin D metabolism and pathway|PathwayCommons: humancyc:vitamin D3 biosynthesis|KEGG:Steroid biosynthesis|KEGG:Metabolic pathways|KEGG:Tuberculosis|Reactome:Biological oxidations|Reactome:Cytochrome P450 - arranged by substrate type|Reactome:Metabolism|Reactome:Metabolism of fat-soluble vitamins|Reactome:Metabolism of vitamins and cofactors|Reactome:Phase 1 - Functionalization of compounds|Reactome:Steroid hormones|Reactome:Vitamin D (calciferol) metabolism|Reactome:Vitamins|WikiPathways:Vitamin D Metabolism|WikiPathways:Oxidation by Cytochrome P450|WikiPathways:Nuclear Receptors in Lipid Metabolism and Toxicity|WikiPathways:Metapathway biotransformation
Tbio	CYP27C1	Q4G0S4	2q14.3	Belongs to the cytochrome P450 family.	4	24	0		PathwayCommons: mirtarbase:Homo sapiens|PathwayCommons: panther:Vitamin D metabolism and pathway|WikiPathways:Oxidation by Cytochrome P450|WikiPathways:Metapathway biotransformation
Tchem	CYP2A13	Q16696	19q13.2	Belongs to the cytochrome P450 family.	50	95	0		PathwayCommons: ctd:Methoxsalen inhibits the reaction [CYP2A13 protein results in increased metabolism of 4-(N-methyl-N-nitrosamino)-1-(3-pyridyl)-1-butanone]|PathwayCommons: ctd:Methoxsalen inhibits the reaction [CYP2A13 protein results in increased susceptibility to Aflatoxin B1]|PathwayCommons: smpdb:Retinol Metabolism|PathwayCommons: recon:Thiele2013 - Human metabolism global reconstruction (Recon 2)|PathwayCommons: inoh:Tryptophan degradation ( Tryptophan degradation ) |PathwayCommons: smpdb:Vitamin A Deficiency|PathwayCommons: ctd:[CYP2A13 protein results in increased metabolism of Skatole]|PathwayCommons: ctd:[Methoxsalen results in decreased activity of CYP2A13 protein]|KEGG:Metabolism of xenobiotics by cytochrome P450|KEGG:Chemical carcinogenesis|Reactome:Aflatoxin activation and detoxification|Reactome:Biological oxidations|Reactome:CYP2E1 reactions|Reactome:Cytochrome P450 - arranged by substrate type|Reactome:Fatty acids|Reactome:Metabolism|Reactome:Phase 1 - Functionalization of compounds|Reactome:Xenobiotics|WikiPathways:Tryptophan metabolism|WikiPathways:Oxidation by Cytochrome P450|WikiPathways:Metapathway biotransformation|WikiPathways:Aflatoxin B1 metabolism
Tchem	CYP2A6	P11509	19q13.2	Belongs to the cytochrome P450 family.	255	221	38	MIM Number: 122720; Phenotype: Coumarin resistance, 122700 (3); {Nicotine addiction, protection from}, 188890 (3); {Lung cancer, resistance to}, 211980 (3)	PathwayCommons: smpdb:Acetaminophen Metabolism Pathway|PathwayCommons: ctd:Bilirubin inhibits the reaction [Cycloheximide results in decreased expression of CYP2A6 protein]|PathwayCommons: ctd:CYB5A protein promotes the reaction [CYP2A6 protein results in increased activity of 4-(N-methyl-N-nitrosamino)-1-(3-pyridyl)-1-butanone]|PathwayCommons: ctd:CYB5A protein promotes the reaction [CYP2A6 protein results in increased activity of Diethylnitrosamine]|PathwayCommons: ctd:CYB5A protein promotes the reaction [CYP2A6 protein results in increased activity of N-nitroso(di-n-propyl)amine]|PathwayCommons: ctd:CYB5A protein promotes the reaction [CYP2A6 protein results in increased oxidation of 1-phenylazo-2-naphthol]|PathwayCommons: smpdb:Caffeine Metabolism|PathwayCommons: smpdb:Cyclophosphamide Action Pathway|PathwayCommons: smpdb:Cyclophosphamide Metabolism Pathway|PathwayCommons: smpdb:Ifosfamide Action Pathway|PathwayCommons: smpdb:Ifosfamide Metabolism Pathway|PathwayCommons: ctd:Menthol inhibits the reaction [CYP2A6 protein results in increased hydroxylation of coumarin]|PathwayCommons: ctd:Mifepristone inhibits the reaction [Dexamethasone results in increased expression of CYP2A6 protein]|PathwayCommons: smpdb:Nicotine Action Pathway|PathwayCommons: smpdb:Nicotine Metabolism Pathway|PathwayCommons: panther:Nicotine_degradation|PathwayCommons: ctd:Proadifen inhibits the reaction [CYP2A6 protein results in increased metabolism of coumarin]|PathwayCommons: smpdb:Retinol Metabolism|PathwayCommons: ctd:Staurosporine inhibits the reaction [Ethanol results in increased expression of CYP2A6 protein]|PathwayCommons: recon:Thiele2013 - Human metabolism global reconstruction (Recon 2)|PathwayCommons: ctd:Tranylcypromine inhibits the reaction [CYP2A6 protein results in increased glutathionylation of lamotrigine]|PathwayCommons: ctd:Tranylcypromine inhibits the reaction [CYP2A6 protein results in increased metabolism of Nicotine]|PathwayCommons: inoh:Tryptophan degradation ( Tryptophan degradation ) |PathwayCommons: smpdb:Valproic Acid Metabolism Pathway|PathwayCommons: smpdb:Vitamin A Deficiency|PathwayCommons: ctd:[CYP2A6 protein affects the metabolism of Nicotine]|PathwayCommons: ctd:[CYP2A6 protein results in increased oxidation of Bilirubin]|PathwayCommons: ctd:[CYP2E1 protein results in increased metabolism of Ethanol] promotes the reaction [Ethanol results in increased expression of CYP2A6]|PathwayCommons: ctd:[tryptamine results in decreased activity of CYP2A6 protein]|KEGG:Retinol metabolism|KEGG:Metabolic pathways|KEGG:Metabolism of xenobiotics by cytochrome P450|KEGG:Drug metabolism - other enzymes|KEGG:Drug metabolism - cytochrome P450|KEGG:Caffeine metabolism|KEGG:Chemical carcinogenesis|Reactome:Biological oxidations|Reactome:CYP2E1 reactions|Reactome:Cytochrome P450 - arranged by substrate type|Reactome:Metabolism|Reactome:Phase 1 - Functionalization of compounds|Reactome:Xenobiotics|WikiPathways:Nicotine Metabolism|WikiPathways:Fluoropyrimidine Activity|WikiPathways:NRF2 pathway|WikiPathways:Quercetin and Nf-kB/ AP-1 Induced Cell Apoptosis|WikiPathways:Fatty Acid Omega Oxidation|WikiPathways:Tamoxifen metabolism|WikiPathways:Constitutive Androstane Receptor Pathway|WikiPathways:Valproic acid pathway|WikiPathways:Oxidation by Cytochrome P450|WikiPathways:Caffeine and Theobromine metabolism
Tbio	CYP2A7	P20853	19q13.2	Belongs to the cytochrome P450 family.	15	135	1		PathwayCommons: smpdb:Retinol Metabolism|PathwayCommons: inoh:Tryptophan degradation ( Tryptophan degradation ) |PathwayCommons: smpdb:Vitamin A Deficiency|Reactome:Biological oxidations|Reactome:CYP2E1 reactions|Reactome:Cytochrome P450 - arranged by substrate type|Reactome:Fatty acids|Reactome:Metabolism|Reactome:Phase 1 - Functionalization of compounds|Reactome:Xenobiotics|WikiPathways:Oxidation by Cytochrome P450|WikiPathways:Metapathway biotransformation
Tchem	CYP2B6	P20813	19q13.2	Belongs to the cytochrome P450 family.	273	171	6	MIM Number: 123930; Phenotype: Efavirenz, poor metabolism of, 614546 (3); {Efavirenz central nervous system toxicity, susceptibility to}, 614546 (3)	PathwayCommons: smpdb:Acetaminophen Action Pathway|PathwayCommons: smpdb:Acetylsalicylic Acid Action Pathway|PathwayCommons: smpdb:Antipyrine Action Pathway|PathwayCommons: smpdb:Antrafenine Action Pathway|PathwayCommons: smpdb:Arachidonic Acid Metabolism|PathwayCommons: smpdb:Bromfenac Action Pathway|PathwayCommons: panther:Bupropion_degradation|PathwayCommons: ctd:CYB5A protein inhibits the reaction [CYP2B6 protein results in increased oxidation of 1-phenylazo-2-naphthol]|PathwayCommons: smpdb:Carbamazepine Metabolism Pathway|PathwayCommons: smpdb:Carprofen Action Pathway|PathwayCommons: smpdb:Celecoxib Action Pathway|PathwayCommons: ctd:Chlorpyrifos inhibits the reaction [CYP2B6 protein results in increased chemical synthesis of N,N-diethyl-3-hydroxymethylbenzamide]|PathwayCommons: ctd:Chlorpyrifos inhibits the reaction [CYP2B6 protein results in increased metabolism of DEET]|PathwayCommons: smpdb:Clopidogrel Action Pathway|PathwayCommons: smpdb:Clopidogrel Metabolism Pathway|PathwayCommons: smpdb:Cyclophosphamide Action Pathway|PathwayCommons: smpdb:Cyclophosphamide Metabolism Pathway|PathwayCommons: smpdb:Diclofenac Action Pathway|PathwayCommons: smpdb:Diflunisal Action Pathway|PathwayCommons: smpdb:Etodolac Action Pathway|PathwayCommons: smpdb:Etoricoxib Action Pathway|PathwayCommons: smpdb:Fenoprofen Action Pathway|PathwayCommons: smpdb:Flurbiprofen Action Pathway|PathwayCommons: mirtarbase:Homo sapiens|PathwayCommons: smpdb:Ibuprofen Action Pathway|PathwayCommons: smpdb:Ifosfamide Action Pathway|PathwayCommons: smpdb:Ifosfamide Metabolism Pathway|PathwayCommons: smpdb:Indomethacin Action Pathway|PathwayCommons: smpdb:Ketoprofen Action Pathway|PathwayCommons: smpdb:Ketorolac Action Pathway|PathwayCommons: smpdb:Leukotriene C4 Synthesis Deficiency|PathwayCommons: smpdb:Lornoxicam Action Pathway|PathwayCommons: smpdb:Lumiracoxib Action Pathway|PathwayCommons: smpdb:Magnesium salicylate Action Pathway|PathwayCommons: smpdb:Mefenamic Acid Action Pathway|PathwayCommons: smpdb:Meloxicam Action Pathway|PathwayCommons: ctd:Mephenytoin inhibits the reaction [CYP2B6 protein results in increased chemical synthesis of 7-hydroxy-4-trifluoromethylcoumarin]|PathwayCommons: ctd:Mephenytoin inhibits the reaction [[isoimperatorin co-treated with NADP] results in decreased activity of CYP2B6 protein]|PathwayCommons: smpdb:Methadone Action Pathway|PathwayCommons: smpdb:Methadone Metabolism Pathway|PathwayCommons: ctd:NOC 18 inhibits the reaction [Phenytoin results in increased expression of CYP2B6 protein]|PathwayCommons: ctd:NR0B1 protein inhibits the reaction [6-(4-chlorophenyl)imidazo(2,1-b)(1,3)thiazole-5-carbaldehyde O-(3,4-dichlorobenzyl)oxime results in increased expression of CYP2B6]|PathwayCommons: ctd:NR1I2 protein affects the reaction [Clotrimazole results in increased expression of CYP2B6 protein]|PathwayCommons: ctd:NR1I2 protein affects the reaction [Phenobarbital results in increased expression of CYP2B6 protein]|PathwayCommons: ctd:NR1I2 protein affects the reaction [Rifampin results in increased expression of CYP2B6 protein]|PathwayCommons: smpdb:Nabumetone Action Pathway|PathwayCommons: smpdb:Naproxen Action Pathway|PathwayCommons: smpdb:Nepafenac Action Pathway|PathwayCommons: smpdb:Nevirapine Metabolism Pathway|PathwayCommons: smpdb:Nicotine Action Pathway|PathwayCommons: smpdb:Nicotine Metabolism Pathway|PathwayCommons: ctd:Orphenadrine inhibits the reaction [CYP2B6 protein results in decreased ethylation of 7-ethoxy-4-trifluoromethylcoumarin]|PathwayCommons: smpdb:Oxaprozin Action Pathway|PathwayCommons: ctd:POR promotes the reaction [CYP2B6 results in increased susceptibility to Cyclophosphamide]|PathwayCommons: ctd:POR promotes the reaction [CYP2B6 results in increased susceptibility to Ifosfamide]|PathwayCommons: ctd:POR protein promotes the reaction [CYP2B6 protein results in increased susceptibility to Cyclophosphamide]|PathwayCommons: ctd:POR protein promotes the reaction [CYP2B6 protein results in increased susceptibility to tirapazamine]|PathwayCommons: smpdb:Phenylbutazone Action Pathway|PathwayCommons: smpdb:Piroxicam Action Pathway|PathwayCommons: ctd:Proadifen inhibits the reaction [CYP2B6 protein results in increased metabolism of benzyloxyresorufin]|PathwayCommons: smpdb:Retinol Metabolism|PathwayCommons: smpdb:Rofecoxib Action Pathway|PathwayCommons: smpdb:Salicylate-sodium Action Pathway|PathwayCommons: smpdb:Salicylic Acid Action Pathway|PathwayCommons: smpdb:Salsalate Action Pathway|PathwayCommons: ctd:Selegiline inhibits the reaction [CYP2B6 protein results in increased hydroxylation of Bupropion]|PathwayCommons: smpdb:Sorafenib Metabolism Pathway|PathwayCommons: smpdb:Sulindac Action Pathway|PathwayCommons: smpdb:Suprofen Action Pathway|PathwayCommons: smpdb:Tamoxifen Action Pathway|PathwayCommons: smpdb:Tamoxifen Metabolism Pathway|PathwayCommons: smpdb:Tenoxicam Action Pathway|PathwayCommons: recon:Thiele2013 - Human metabolism global reconstruction (Recon 2)|PathwayCommons: smpdb:Tiaprofenic Acid Action Pathway|PathwayCommons: ctd:Ticlopidine inhibits the reaction [CYP2B6 protein affects the metabolism of Endosulfan]|PathwayCommons: ctd:Ticlopidine inhibits the reaction [CYP2B6 protein results in increased metabolism of Bupropion]|PathwayCommons: smpdb:Tolmetin Action Pathway|PathwayCommons: smpdb:Tramadol Metabolism Pathway|PathwayCommons: smpdb:Trisalicylate-choline Action Pathway|PathwayCommons: inoh:Tryptophan degradation ( Tryptophan degradation ) |PathwayCommons: smpdb:Valdecoxib Action Pathway|PathwayCommons: smpdb:Valproic Acid Metabolism Pathway|PathwayCommons: smpdb:Vitamin A Deficiency|PathwayCommons: ctd:[CYP2B6 protein results in increased expression of HBG2 protein]|PathwayCommons: ctd:[CYP2B6 protein results in increased metabolism of 1,2,5,6-dibenzanthracene]|PathwayCommons: ctd:[CYP2B6 protein results in increased metabolism of 7-ethoxy-4-trifluoromethylcoumarin]|PathwayCommons: ctd:[CYP2B6 protein results in increased metabolism of Bupropion]|PathwayCommons: ctd:[CYP2B6 protein results in increased metabolism of profenofos]|PathwayCommons: ctd:[CYP2B6 protein results in increased oxidation of 4-hydroxy-2-nonenal]|PathwayCommons: ctd:[CYP2B6 protein results in increased reduction of 4-hydroxy-2-nonenal]|PathwayCommons: ctd:allyl isothiocyanate inhibits the reaction [6-(4-chlorophenyl)imidazo(2,1-b)(1,3)thiazole-5-carbaldehyde O-(3,4-dichlorobenzyl)oxime results in increased activity of CYP2B6 protein]|PathwayCommons: ctd:allyl isothiocyanate inhibits the reaction [6-(4-chlorophenyl)imidazo(2,1-b)(1,3)thiazole-5-carbaldehyde O-(3,4-dichlorobenzyl)oxime results in increased expression of CYP2B6 protein]|PathwayCommons: ctd:perfluorooctane sulfonic acid inhibits the reaction [CYP2B6 protein results in increased oxidation of 7-ethoxy-4-trifluoromethylcoumarin]|PathwayCommons: ctd:perillaldehyde inhibits the reaction [CYP2B6 protein results in increased hydrolysis of Bupropion]|KEGG:Retinol metabolism|KEGG:Metabolic pathways|KEGG:Metabolism of xenobiotics by cytochrome P450|KEGG:Drug metabolism - cytochrome P450|KEGG:Arachidonic acid metabolism|Reactome:Biological oxidations|Reactome:CYP2E1 reactions|Reactome:Cytochrome P450 - arranged by substrate type|Reactome:Fatty acids|Reactome:Metabolism|Reactome:Phase 1 - Functionalization of compounds|Reactome:Xenobiotics|WikiPathways:Nicotine Metabolism|WikiPathways:Angiopoietin Like Protein 8 Regulatory Pathway|WikiPathways:Constitutive Androstane Receptor Pathway|WikiPathways:Valproic acid pathway|WikiPathways:Oxidation by Cytochrome P450|WikiPathways:Nuclear Receptors in Lipid Metabolism and Toxicity|WikiPathways:Metapathway biotransformation|WikiPathways:Liver X Receptor Pathway|WikiPathways:Diclofenac Metabolic Pathway
Tchem	CYP2C18	P33260	10q23.33	Belongs to the cytochrome P450 family.	40	51	0		PathwayCommons: pid:FOXA1 transcription factor network|PathwayCommons: ctd:POR promotes the reaction [CYP2C18 results in increased susceptibility to Cyclophosphamide]|PathwayCommons: ctd:POR promotes the reaction [CYP2C18 results in increased susceptibility to Ifosfamide]|PathwayCommons: recon:Thiele2013 - Human metabolism global reconstruction (Recon 2)|PathwayCommons: inoh:Tryptophan degradation ( Tryptophan degradation ) |KEGG:Retinol metabolism|KEGG:Serotonergic synapse|KEGG:Metabolic pathways|KEGG:Chemical carcinogenesis|Reactome:Biological oxidations|Reactome:Cytochrome P450 - arranged by substrate type|Reactome:Metabolism|Reactome:Phase 1 - Functionalization of compounds|Reactome:Xenobiotics|WikiPathways:Tryptophan metabolism|WikiPathways:Oxidation by Cytochrome P450|WikiPathways:Metapathway biotransformation|WikiPathways:Diclofenac Metabolic Pathway
Tchem	CYP2C19	P33261	10q23.33	Belongs to the cytochrome P450 family.	811	145	3	MIM Number: 124020; Phenotype: Mephenytoin poor metabolizer, 609535 (3); Omeprazole poor metabolizer, 609535 (3); Proguanil poor metabolizer, 609535 (3); Clopidogrel, impaired responsiveness to, 609535 (3)	PathwayCommons: ctd:4-amino-2-phenoxymethanesulfonanilide inhibits the reaction [CYP2C19 protein results in increased oxidation of Mephenytoin]|PathwayCommons: ctd:CYB5A protein inhibits the reaction [CYP2C19 protein results in increased oxidation of 1-phenylazo-2-naphthol]|PathwayCommons: smpdb:Carbamazepine Metabolism Pathway|PathwayCommons: smpdb:Citalopram Action Pathway|PathwayCommons: smpdb:Citalopram Metabolism Pathway|PathwayCommons: smpdb:Clomipramine Metabolism Pathway|PathwayCommons: smpdb:Clopidogrel Action Pathway|PathwayCommons: smpdb:Clopidogrel Metabolism Pathway|PathwayCommons: smpdb:Cyclophosphamide Action Pathway|PathwayCommons: smpdb:Cyclophosphamide Metabolism Pathway|PathwayCommons: smpdb:Doxepin Metabolism Pathway|PathwayCommons: smpdb:Fluoxetine Action Pathway|PathwayCommons: smpdb:Fluoxetine Metabolism Pathway|PathwayCommons: smpdb:Ibuprofen Action Pathway|PathwayCommons: smpdb:Ibuprofen Metabolism Pathway|PathwayCommons: smpdb:Imipramine Action Pathway|PathwayCommons: smpdb:Imipramine Metabolism Pathway|PathwayCommons: ctd:Ketoconazole affects the reaction [[NADP co-treated with CYP1A2 protein, CYP2C8 protein, CYP2C9 protein, CYP2C19 protein, CYP2D6 protein, CYP3A4 protein, POR protein] results in increased metabolism of 1-(3-(4-phenoxyphenoxy)-2-oxopropyl)indole-5-carboxylic acid]|PathwayCommons: ctd:Mephenytoin inhibits the reaction [CYP2C19 protein results in increased metabolism of 4,5-dihydropyrazole-1,5-dicarboxylic acid 1-((4-chlorophenyl)-amide) 5-(2-oxo-2H-(1,3')bipyridinyl-6'-yl)-amide]|PathwayCommons: smpdb:Methadone Action Pathway|PathwayCommons: smpdb:Methadone Metabolism Pathway|PathwayCommons: ctd:N-3-benzylnirvanol inhibits the reaction [CYP2C19 protein results in increased oxidation of 2-oxo-clopidogrel]|PathwayCommons: ctd:N-3-benzylnirvanol inhibits the reaction [CYP2C19 protein results in increased oxidation of clopidogrel]|PathwayCommons: ctd:Omeprazole inhibits the reaction [CYP2C19 protein results in decreased methylation of adinazolam]|PathwayCommons: ctd:Omeprazole inhibits the reaction [CYP2C19 protein results in increased metabolism of Fluoxetine]|PathwayCommons: ctd:Organophosphorus Compounds inhibits the reaction [CYP2C19 protein results in decreased methylation of Imipramine]|PathwayCommons: smpdb:Phenytoin (Antiarrhythmic) Action Pathway|PathwayCommons: recon:Thiele2013 - Human metabolism global reconstruction (Recon 2)|PathwayCommons: ctd:Ticlopidine inhibits the reaction [CYP2C19 protein results in increased metabolism of Mephenytoin]|PathwayCommons: inoh:Tryptophan degradation ( Tryptophan degradation ) |PathwayCommons: smpdb:Venlafaxine Metabolism Pathway|PathwayCommons: ctd:[CYP2C19 protein results in increased hydroxylation of Thalidomide]|PathwayCommons: ctd:[CYP2C19 protein results in increased metabolism of 2-amino-1-methyl-6-phenylimidazo(4,5-b)pyridine]|PathwayCommons: ctd:[CYP2C19 protein results in increased metabolism of Carisoprodol]|PathwayCommons: ctd:[CYP2C19 protein results in increased metabolism of Mephenytoin]|PathwayCommons: ctd:[CYP2C19 protein results in increased metabolism of dibenzylfluorescein]|PathwayCommons: ctd:[CYP2C19 protein results in increased metabolism of mono-(2-ethylhexyl)phthalate]|PathwayCommons: ctd:[CYP2C19 protein results in increased metabolism of profenofos]|PathwayCommons: ctd:[CYP2C19 protein results in increased oxidation of Thalidomide]|PathwayCommons: ctd:[Mephenytoin results in decreased activity of CYP2C19 protein]|PathwayCommons: ctd:[Omeprazole results in decreased activity of CYP2C19 protein]|PathwayCommons: ctd:furafylline inhibits the reaction [CYP2C19 protein results in increased oxidation of 4-amino-2-phenoxymethanesulfonanilide]|PathwayCommons: ctd:rabeprazole-thioether inhibits the reaction [CYP2C19 protein results in increased hydroxylation of Mephenytoin]|KEGG:Serotonergic synapse|KEGG:Metabolic pathways|KEGG:Drug metabolism - cytochrome P450|KEGG:Arachidonic acid metabolism|KEGG:Linoleic acid metabolism|KEGG:Chemical carcinogenesis|Reactome:Arachidonic acid metabolism|Reactome:Biological oxidations|Reactome:CYP2E1 reactions|Reactome:Cytochrome P450 - arranged by substrate type|Reactome:Metabolism|Reactome:Metabolism of lipids and lipoproteins|Reactome:Phase 1 - Functionalization of compounds|Reactome:Synthesis of (16-20)-hydroxyeicosatetraenoic acids (HETE)|Reactome:Synthesis of epoxy (EET) and dihydroxyeicosatrienoic acids (DHET)|Reactome:Xenobiotics|WikiPathways:Melatonin metabolism and effects|WikiPathways:Tamoxifen metabolism|WikiPathways:Constitutive Androstane Receptor Pathway|WikiPathways:Oxidation by Cytochrome P450|WikiPathways:Metapathway biotransformation|WikiPathways:Diclofenac Metabolic Pathway
Tchem	CYP2C8	P10632	10q23.33	Belongs to the cytochrome P450 family.	192	134	0		PathwayCommons: smpdb:Acetaminophen Action Pathway|PathwayCommons: smpdb:Acetylsalicylic Acid Action Pathway|PathwayCommons: smpdb:Antipyrine Action Pathway|PathwayCommons: smpdb:Antrafenine Action Pathway|PathwayCommons: smpdb:Arachidonic Acid Metabolism|PathwayCommons: smpdb:Bromfenac Action Pathway|PathwayCommons: smpdb:Caffeine Metabolism|PathwayCommons: smpdb:Carbamazepine Metabolism Pathway|PathwayCommons: smpdb:Carprofen Action Pathway|PathwayCommons: smpdb:Celecoxib Action Pathway|PathwayCommons: smpdb:Cyclophosphamide Action Pathway|PathwayCommons: smpdb:Cyclophosphamide Metabolism Pathway|PathwayCommons: smpdb:Diclofenac Action Pathway|PathwayCommons: smpdb:Diflunisal Action Pathway|PathwayCommons: smpdb:Etodolac Action Pathway|PathwayCommons: smpdb:Etoricoxib Action Pathway|PathwayCommons: smpdb:Fenoprofen Action Pathway|PathwayCommons: smpdb:Flurbiprofen Action Pathway|PathwayCommons: ctd:Gemfibrozil inhibits the reaction [CYP2C8 protein affects the metabolism of pioglitazone]|PathwayCommons: mirtarbase:Homo sapiens|PathwayCommons: smpdb:Ibuprofen Action Pathway|PathwayCommons: smpdb:Ibuprofen Metabolism Pathway|PathwayCommons: smpdb:Ifosfamide Action Pathway|PathwayCommons: smpdb:Ifosfamide Metabolism Pathway|PathwayCommons: smpdb:Indomethacin Action Pathway|PathwayCommons: ctd:Ketoconazole affects the reaction [[NADP co-treated with CYP1A2 protein, CYP2C8 protein, CYP2C9 protein, CYP2C19 protein, CYP2D6 protein, CYP3A4 protein, POR protein] results in increased metabolism of 1-(3-(4-phenoxyphenoxy)-2-oxopropyl)indole-5-carboxylic acid]|PathwayCommons: smpdb:Ketoprofen Action Pathway|PathwayCommons: smpdb:Ketorolac Action Pathway|PathwayCommons: smpdb:Leukotriene C4 Synthesis Deficiency|PathwayCommons: smpdb:Lornoxicam Action Pathway|PathwayCommons: smpdb:Lumiracoxib Action Pathway|PathwayCommons: smpdb:Magnesium salicylate Action Pathway|PathwayCommons: smpdb:Mefenamic Acid Action Pathway|PathwayCommons: smpdb:Meloxicam Action Pathway|PathwayCommons: smpdb:Methadone Action Pathway|PathwayCommons: smpdb:Methadone Metabolism Pathway|PathwayCommons: smpdb:Mycophenolic Acid Metabolism Pathway|PathwayCommons: smpdb:Nabumetone Action Pathway|PathwayCommons: smpdb:Naproxen Action Pathway|PathwayCommons: smpdb:Nepafenac Action Pathway|PathwayCommons: smpdb:Oxaprozin Action Pathway|PathwayCommons: smpdb:Phenylbutazone Action Pathway|PathwayCommons: smpdb:Piroxicam Action Pathway|PathwayCommons: ctd:Probenecid promotes the reaction [CYP2C8 protein affects the chemical synthesis of carbamazepine epoxide]|PathwayCommons: ctd:Probenecid promotes the reaction [CYP2C8 protein affects the metabolism of Carbamazepine]|PathwayCommons: smpdb:Rofecoxib Action Pathway|PathwayCommons: smpdb:Rosiglitazone Metabolism Pathway|PathwayCommons: smpdb:Salicylate-sodium Action Pathway|PathwayCommons: smpdb:Salicylic Acid Action Pathway|PathwayCommons: smpdb:Salsalate Action Pathway|PathwayCommons: smpdb:Sorafenib Metabolism Pathway|PathwayCommons: smpdb:Sulindac Action Pathway|PathwayCommons: smpdb:Suprofen Action Pathway|PathwayCommons: smpdb:Tenoxicam Action Pathway|PathwayCommons: smpdb:Tiaprofenic Acid Action Pathway|PathwayCommons: smpdb:Tolmetin Action Pathway|PathwayCommons: smpdb:Trisalicylate-choline Action Pathway|PathwayCommons: inoh:Tryptophan degradation ( Tryptophan degradation ) |PathwayCommons: smpdb:Valdecoxib Action Pathway|PathwayCommons: ctd:[CYP2C8 protein results in increased oxidation of gemfibrozil 1-O-acylglucuronide]|PathwayCommons: ctd:[Gemfibrozil results in decreased activity of CYP2C8 protein]|PathwayCommons: ctd:[Quercetin results in decreased activity of CYP2C8 protein]|PathwayCommons: ctd:perfluorooctane sulfonic acid inhibits the reaction [CYP2C8 protein results in increased hydroxylation of Paclitaxel]|PathwayCommons: ctd:sitaxsentan inhibits the reaction [CYP2C8 protein results in increased metabolism of Paclitaxel]|PathwayCommons: ctd:torsemide inhibits the reaction [Amiodarone results in decreased activity of CYP2C8 protein]|PathwayCommons: ctd:torsemide inhibits the reaction [Fluoxetine results in decreased activity of CYP2C8 protein]|PathwayCommons: ctd:torsemide inhibits the reaction [Isoniazid results in decreased activity of CYP2C8 protein]|PathwayCommons: ctd:torsemide inhibits the reaction [Nortriptyline results in decreased activity of CYP2C8 protein]|PathwayCommons: ctd:torsemide inhibits the reaction [Phenelzine results in decreased activity of CYP2C8 protein]|PathwayCommons: ctd:torsemide inhibits the reaction [Verapamil results in decreased activity of CYP2C8 protein]|KEGG:Retinol metabolism|KEGG:Serotonergic synapse|KEGG:Metabolic pathways|KEGG:Drug metabolism - cytochrome P450|KEGG:Arachidonic acid metabolism|KEGG:Linoleic acid metabolism|KEGG:Chemical carcinogenesis|Reactome:Arachidonic acid metabolism|Reactome:Biological oxidations|Reactome:CYP2E1 reactions|Reactome:Cytochrome P450 - arranged by substrate type|Reactome:Metabolism|Reactome:Metabolism of lipids and lipoproteins|Reactome:Phase 1 - Functionalization of compounds|Reactome:Synthesis of (16-20)-hydroxyeicosatetraenoic acids (HETE)|Reactome:Synthesis of epoxy (EET) and dihydroxyeicosatrienoic acids (DHET)|Reactome:Xenobiotics|WikiPathways:Arachidonate Epoxygenase / Epoxide Hydrolase|WikiPathways:Tamoxifen metabolism|WikiPathways:Oxidation by Cytochrome P450|WikiPathways:Metapathway biotransformation|WikiPathways:Diclofenac Metabolic Pathway
Tchem	CYP2C9	P11712	10q23.33	Belongs to the cytochrome P450 family.	797	155	29	MIM Number: 601130; Phenotype: Tolbutamide poor metabolizer (3); Warfarin sensitivity, 122700 (3)	PathwayCommons: ctd:7-hydroxyflavone inhibits the reaction [CYP2C9 protein results in increased hydroxylation of Flurbiprofen]|PathwayCommons: ctd:Acetone promotes the reaction [CYP2C9 protein results in increased hydroxylation of Tolbutamide]|PathwayCommons: ctd:Amiodarone affects the reaction [CYP2C9 protein results in decreased methylation of Naproxen]|PathwayCommons: ctd:Benzbromarone inhibits the reaction [CYP2C9 protein affects the hydroxylation of Flurbiprofen]|PathwayCommons: ctd:Benzbromarone inhibits the reaction [CYP2C9 protein affects the metabolism of Warfarin]|PathwayCommons: ctd:Benzbromarone promotes the reaction [CYP2C9 protein affects the metabolism of Naproxen]|PathwayCommons: smpdb:Caffeine Metabolism|PathwayCommons: smpdb:Celecoxib Action Pathway|PathwayCommons: smpdb:Celecoxib Metabolism Pathway|PathwayCommons: smpdb:Clopidogrel Action Pathway|PathwayCommons: smpdb:Clopidogrel Metabolism Pathway|PathwayCommons: ctd:Cyclohexenes analog inhibits the reaction [CYP2C9 protein results in increased metabolism of Diclofenac]|PathwayCommons: smpdb:Cyclophosphamide Action Pathway|PathwayCommons: smpdb:Cyclophosphamide Metabolism Pathway|PathwayCommons: smpdb:Doxepin Metabolism Pathway|PathwayCommons: smpdb:Fluoxetine Action Pathway|PathwayCommons: smpdb:Fluoxetine Metabolism Pathway|PathwayCommons: smpdb:Ibuprofen Action Pathway|PathwayCommons: smpdb:Ibuprofen Metabolism Pathway|PathwayCommons: smpdb:Ifosfamide Action Pathway|PathwayCommons: smpdb:Ifosfamide Metabolism Pathway|PathwayCommons: ctd:Ketoconazole affects the reaction [[NADP co-treated with CYP1A2 protein, CYP2C8 protein, CYP2C9 protein, CYP2C19 protein, CYP2D6 protein, CYP3A4 protein, POR protein] results in increased metabolism of 1-(3-(4-phenoxyphenoxy)-2-oxopropyl)indole-5-carboxylic acid]|PathwayCommons: smpdb:Nevirapine Metabolism Pathway|PathwayCommons: ctd:Omeprazole inhibits the reaction [CYP2C9 protein results in increased hydroxylation of Diclofenac]|PathwayCommons: smpdb:Phenytoin (Antiarrhythmic) Action Pathway|PathwayCommons: smpdb:Rosiglitazone Metabolism Pathway|PathwayCommons: smpdb:Sorafenib Metabolism Pathway|PathwayCommons: ctd:Sulfaphenazole inhibits the reaction [CYP2C9 protein results in increased hydrolysis of Tolbutamide]|PathwayCommons: ctd:Sulfaphenazole inhibits the reaction [CYP2C9 protein results in increased metabolism of 4,5-dihydropyrazole-1,5-dicarboxylic acid 1-((4-chlorophenyl)-amide) 5-(2-oxo-2H-(1,3')bipyridinyl-6'-yl)-amide]|PathwayCommons: ctd:Sulfaphenazole inhibits the reaction [CYP2C9 protein results in increased oxidation of 2-oxo-clopidogrel]|PathwayCommons: ctd:Sulfaphenazole inhibits the reaction [CYP2C9 protein results in increased susceptibility to Cyclophosphamide]|PathwayCommons: ctd:Sulfaphenazole inhibits the reaction [[CYP2C9 protein co-treated with GSTP1 protein, Glutathione] results in increased abundance of 4'-hydroxydiclofenac]|PathwayCommons: recon:Thiele2013 - Human metabolism global reconstruction (Recon 2)|PathwayCommons: ctd:Triiodothyronine promotes the reaction [CYP2C9 protein results in increased metabolism of Coumarins]|PathwayCommons: inoh:Tryptophan degradation ( Tryptophan degradation ) |PathwayCommons: smpdb:Valproic Acid Metabolism Pathway|PathwayCommons: ctd:Warfarin inhibits the reaction [CYP2C9 protein affects the metabolism of Diclofenac]|PathwayCommons: ctd:[Amiodarone results in decreased activity of CYP2C9 protein]|PathwayCommons: ctd:[CYP2C9 protein results in increased hydroxylation of Warfarin]|PathwayCommons: ctd:[CYP2C9 protein results in increased metabolism of 1,2,5,6-dibenzanthracene]|PathwayCommons: ctd:[CYP2C9 protein results in increased metabolism of 4,5-dihydropyrazole-1,5-dicarboxylic acid 1-((4-chlorophenyl)-amide) 5-(2-oxo-2H-(1,3')bipyridinyl-6'-yl)-amide]|PathwayCommons: ctd:[CYP2C9 protein results in increased metabolism of Aconitine]|PathwayCommons: ctd:[CYP2C9 protein results in increased metabolism of Diclofenac]|PathwayCommons: ctd:[CYP2C9 protein results in increased metabolism of Warfarin]|PathwayCommons: ctd:[CYP2C9 protein results in increased metabolism of dibenzylfluorescein]|PathwayCommons: ctd:[CYP2C9 protein results in increased metabolism of mono-(2-ethylhexyl)phthalate]|PathwayCommons: ctd:[Clozapine results in decreased activity of CYP2C9 protein]|PathwayCommons: ctd:[[CYP2C9 protein co-treated with GSTP1 protein, Glutathione] results in increased hydroxylation of Diclofenac]|PathwayCommons: ctd:resveratrol inhibits the reaction [CYP2C9 protein results in increased metabolism of Losartan]|PathwayCommons: ctd:styrofoam analog promotes the reaction [Cimetidine results in decreased activity of CYP2C9 protein]|PathwayCommons: ctd:zafirlukast inhibits the reaction [CYP2C9 protein results in increased metabolism of Tolbutamide]|KEGG:Retinol metabolism|KEGG:Serotonergic synapse|KEGG:Metabolic pathways|KEGG:Metabolism of xenobiotics by cytochrome P450|KEGG:Drug metabolism - cytochrome P450|KEGG:Arachidonic acid metabolism|KEGG:Linoleic acid metabolism|KEGG:Chemical carcinogenesis|Reactome:Arachidonic acid metabolism|Reactome:Biological oxidations|Reactome:CYP2E1 reactions|Reactome:Cytochrome P450 - arranged by substrate type|Reactome:Metabolism|Reactome:Metabolism of lipids and lipoproteins|Reactome:Phase 1 - Functionalization of compounds|Reactome:Synthesis of (16-20)-hydroxyeicosatetraenoic acids (HETE)|Reactome:Synthesis of epoxy (EET) and dihydroxyeicosatrienoic acids (DHET)|Reactome:Xenobiotics|WikiPathways:Arachidonate Epoxygenase / Epoxide Hydrolase|WikiPathways:Tamoxifen metabolism|WikiPathways:Constitutive Androstane Receptor Pathway|WikiPathways:Valproic acid pathway|WikiPathways:Oxidation by Cytochrome P450|WikiPathways:Nuclear Receptors in Lipid Metabolism and Toxicity|WikiPathways:Metapathway biotransformation
Tclin	CYP2D6	P10635	22q13.2	Belongs to the cytochrome P450 family.	889	382	13	MIM Number: 124030; Phenotype: {Debrisoquine sensitivity}, 608902 (3); {Codeine sensitivity}, 608902 (3)	PathwayCommons: smpdb:Acetaminophen Metabolism Pathway|PathwayCommons: ctd:CYB5A protein inhibits the reaction [CYP2D6 protein results in increased oxidation of 1-phenylazo-2-naphthol]|PathwayCommons: smpdb:Celecoxib Action Pathway|PathwayCommons: smpdb:Celecoxib Metabolism Pathway|PathwayCommons: smpdb:Citalopram Action Pathway|PathwayCommons: smpdb:Citalopram Metabolism Pathway|PathwayCommons: smpdb:Clomipramine Metabolism Pathway|PathwayCommons: smpdb:Codeine Action Pathway|PathwayCommons: smpdb:Codeine Metabolism Pathway|PathwayCommons: smpdb:Desipramine Action Pathway|PathwayCommons: smpdb:Desipramine Pathway|PathwayCommons: ctd:Dimethyl Sulfoxide inhibits the reaction [POR protein results in decreased expression of CYP2D6 protein]|PathwayCommons: smpdb:Doxepin Metabolism Pathway|PathwayCommons: smpdb:Fluoxetine Action Pathway|PathwayCommons: smpdb:Fluoxetine Metabolism Pathway|PathwayCommons: ctd:Fluoxetine inhibits the reaction [CYP2D6 protein results in increased metabolism of tolterodine]|PathwayCommons: mirtarbase:Homo sapiens|PathwayCommons: smpdb:Imipramine Action Pathway|PathwayCommons: smpdb:Imipramine Metabolism Pathway|PathwayCommons: ctd:Ketoconazole affects the reaction [[NADP co-treated with CYP1A2 protein, CYP2C8 protein, CYP2C9 protein, CYP2C19 protein, CYP2D6 protein, CYP3A4 protein, POR protein] results in increased metabolism of 1-(3-(4-phenoxyphenoxy)-2-oxopropyl)indole-5-carboxylic acid]|PathwayCommons: ctd:Ketoconazole inhibits the reaction [CYP2D6 protein results in increased metabolism of YM 758]|PathwayCommons: smpdb:Methadone Action Pathway|PathwayCommons: smpdb:Methadone Metabolism Pathway|PathwayCommons: ctd:N-Methyl-3,4-methylenedioxyamphetamine inhibits the reaction [CYP2D6 protein results in increased metabolism of bufuralol]|PathwayCommons: smpdb:Nevirapine Metabolism Pathway|PathwayCommons: ctd:Nicardipine inhibits the reaction [CYP2D6 protein results in decreased methylation of Dextromethorphan]|PathwayCommons: ctd:Nicardipine inhibits the reaction [CYP2D6 protein results in increased hydroxylation of mequitazine]|PathwayCommons: ctd:Paroxetine inhibits the reaction [CYP2D6 protein results in increased oxidation of dimemorfan]|PathwayCommons: ctd:Plant Extracts inhibits the reaction [CYP2D6 protein affects the metabolism of Dextromethorphan]|PathwayCommons: ctd:Quinidine inhibits the reaction [CYP2D6 protein affects the metabolism of 1-(3-chlorophenyl)piperazine]|PathwayCommons: ctd:Quinidine inhibits the reaction [CYP2D6 protein results in increased hydrolysis of bufuralol]|PathwayCommons: ctd:Quinidine inhibits the reaction [CYP2D6 protein results in increased metabolism of tegaserod]|PathwayCommons: smpdb:Tamoxifen Action Pathway|PathwayCommons: smpdb:Tamoxifen Metabolism Pathway|PathwayCommons: recon:Thiele2013 - Human metabolism global reconstruction (Recon 2)|PathwayCommons: smpdb:Tramadol Metabolism Pathway|PathwayCommons: inoh:Tryptophan degradation ( Tryptophan degradation ) |PathwayCommons: smpdb:Venlafaxine Metabolism Pathway|PathwayCommons: ctd:YM 758 inhibits the reaction [CYP2D6 protein results in increased metabolism of Metoprolol]|PathwayCommons: ctd:[CYP2D6 gene results in increased activity of CYP2D6 protein]|PathwayCommons: ctd:[CYP2D6 protein results in increased expression of HBG2 protein]|PathwayCommons: ctd:[CYP2D6 protein results in increased metabolism of 2-amino-1-methyl-6-phenylimidazo(4,5-b)pyridine]|PathwayCommons: ctd:[CYP2D6 protein results in increased metabolism of 3,4-Methylenedioxyamphetamine]|PathwayCommons: ctd:[CYP2D6 protein results in increased metabolism of 7-methoxy-4-(aminomethyl)coumarin]|PathwayCommons: ctd:[CYP2D6 protein results in increased metabolism of Aconitine]|PathwayCommons: ctd:[CYP2D6 protein results in increased metabolism of Codeine]|PathwayCommons: ctd:[CYP2D6 protein results in increased metabolism of Eugenol]|PathwayCommons: ctd:[CYP2D6 protein results in increased metabolism of Safrole]|PathwayCommons: ctd:[CYP2D6 protein results in increased metabolism of Tramadol]|PathwayCommons: ctd:[CYP2D6 protein results in increased metabolism of bisphenol A]|PathwayCommons: ctd:[CYP2D6 protein results in increased metabolism of bufuralol]|PathwayCommons: ctd:[Paroxetine results in decreased activity of CYP2D6 protein]|PathwayCommons: ctd:[Quinidine results in decreased activity of CYP2D6 protein]|PathwayCommons: ctd:[[CYP2D6 protein co-treated with GSTP1 protein, Glutathione] results in increased hydroxylation of Diclofenac]|PathwayCommons: ctd:methional inhibits the reaction [[CYP2D6 protein co-treated with Copper] results in increased activity of Eugenol]|PathwayCommons: ctd:perfluorooctane sulfonic acid inhibits the reaction [CYP2D6 protein results in increased oxidation of bufuralol]|PathwayCommons: ctd:rabeprazole-thioether inhibits the reaction [CYP2D6 protein results in increased hydroxylation of bufuralol]|PathwayCommons: ctd:resveratrol inhibits the reaction [CYP2D6 protein results in increased metabolism of Dextromethorphan]|PathwayCommons: ctd:styrofoam analog promotes the reaction [Cimetidine results in decreased activity of CYP2D6 protein]|KEGG:Endocrine resistance|KEGG:Serotonergic synapse|KEGG:Metabolism of xenobiotics by cytochrome P450|KEGG:Drug metabolism - cytochrome P450|Reactome:Biological oxidations|Reactome:CYP2E1 reactions|Reactome:Cytochrome P450 - arranged by substrate type|Reactome:Fatty acids|Reactome:Metabolism|Reactome:Miscellaneous substrates|Reactome:Phase 1 - Functionalization of compounds|Reactome:Xenobiotics|WikiPathways:Melatonin metabolism and effects|WikiPathways:Fatty Acid Omega Oxidation|WikiPathways:Tamoxifen metabolism|WikiPathways:Oxidation by Cytochrome P450|WikiPathways:Codeine and Morphine Metabolism|WikiPathways:Metapathway biotransformation
Tbio	CYP2D7	A0A087X1C5	22q13.2	Belongs to the cytochrome P450 family.	14	0	0
Tchem	CYP2E1	P05181	10q26.3	Belongs to the cytochrome P450 family.	590	350	21	MIM Number: 124040	PathwayCommons: ctd:4-nitrophenol inhibits the reaction [CYP2E1 protein results in increased metabolism of Theobromine]|PathwayCommons: ctd:4-nitrophenol inhibits the reaction [CYP2E1 protein results in increased oxidation of norflurane]|PathwayCommons: smpdb:Acetaminophen Action Pathway|PathwayCommons: smpdb:Acetaminophen Metabolism Pathway|PathwayCommons: smpdb:Acetylsalicylic Acid Action Pathway|PathwayCommons: ctd:Alloxan affects the reaction [CYP2E1 protein results in decreased methylation of Dimethylnitrosamine]|PathwayCommons: smpdb:Antipyrine Action Pathway|PathwayCommons: smpdb:Antrafenine Action Pathway|PathwayCommons: smpdb:Arachidonic Acid Metabolism|PathwayCommons: smpdb:Bromfenac Action Pathway|PathwayCommons: ctd:CYB5A protein promotes the reaction [CYP2E1 protein results in increased activity of Diethylnitrosamine]|PathwayCommons: ctd:CYB5A protein promotes the reaction [CYP2E1 protein results in increased activity of N-nitroso(di-n-propyl)amine]|PathwayCommons: ctd:Cadmium Chloride affects the reaction [CYP2E1 protein results in increased susceptibility to Arachidonic Acid]|PathwayCommons: smpdb:Caffeine Metabolism|PathwayCommons: smpdb:Carprofen Action Pathway|PathwayCommons: smpdb:Celecoxib Action Pathway|PathwayCommons: ctd:Cycloheximide promotes the reaction [Carbon Tetrachloride results in increased degradation of CYP2E1 protein]|PathwayCommons: smpdb:Diclofenac Action Pathway|PathwayCommons: smpdb:Diflunisal Action Pathway|PathwayCommons: ctd:Dimethyl Sulfoxide inhibits the reaction [CYP2E1 protein promotes the reaction [pyridine results in increased expression of CYP1A1 mRNA]]|PathwayCommons: smpdb:Disulfiram Action Pathway|PathwayCommons: ctd:Disulfiram inhibits the reaction [CYP2E1 protein results in increased oxidation of Halothane]|PathwayCommons: ctd:Ditiocarb inhibits the reaction [CYP2E1 protein results in increased glutathionylation of lamotrigine]|PathwayCommons: ctd:Ditiocarb inhibits the reaction [CYP2E1 protein results in increased metabolism of 2-xylene]|PathwayCommons: ctd:Ditiocarb inhibits the reaction [CYP2E1 protein results in increased metabolism of 3-xylene]|PathwayCommons: ctd:Ditiocarb inhibits the reaction [CYP2E1 protein results in increased metabolism of 4-xylene]|PathwayCommons: ctd:Ditiocarb inhibits the reaction [CYP2E1 protein results in increased metabolism of Toluene]|PathwayCommons: ctd:Ditiocarb inhibits the reaction [CYP2E1 protein results in increased susceptibility to [ferric nitrilotriacetate co-treated with Arachidonic Acid]]|PathwayCommons: smpdb:Ethanol Degradation|PathwayCommons: ctd:Ethanol affects the reaction [CYP2E1 protein results in increased susceptibility to Acetaminophen]|PathwayCommons: ctd:Ethanol promotes the reaction [CYP2E1 protein results in increased oxidation of Dimethylnitrosamine]|PathwayCommons: ctd:Ethanol promotes the reaction [CYP2E1 protein results in increased oxidation of aniline]|PathwayCommons: smpdb:Etodolac Action Pathway|PathwayCommons: smpdb:Etoricoxib Action Pathway|PathwayCommons: smpdb:Felbamate Metabolism Pathway|PathwayCommons: smpdb:Fenoprofen Action Pathway|PathwayCommons: smpdb:Flurbiprofen Action Pathway|PathwayCommons: mirtarbase:Homo sapiens|PathwayCommons: smpdb:Ibuprofen Action Pathway|PathwayCommons: smpdb:Indomethacin Action Pathway|PathwayCommons: ctd:Isoquinolines inhibits the reaction [CYP2E1 protein results in increased hydroxylation of Chlorzoxazone]|PathwayCommons: smpdb:Ketoprofen Action Pathway|PathwayCommons: smpdb:Ketorolac Action Pathway|PathwayCommons: smpdb:Leukotriene C4 Synthesis Deficiency|PathwayCommons: smpdb:Lornoxicam Action Pathway|PathwayCommons: smpdb:Lumiracoxib Action Pathway|PathwayCommons: smpdb:Magnesium salicylate Action Pathway|PathwayCommons: smpdb:Mefenamic Acid Action Pathway|PathwayCommons: smpdb:Meloxicam Action Pathway|PathwayCommons: ctd:Mn(III) 5,10,15,20-tetrakis(N-methylpyridinium-2-yl)porphyrin promotes the reaction [CYP2E1 protein results in increased susceptibility to Buthionine Sulfoximine]|PathwayCommons: smpdb:Nabumetone Action Pathway|PathwayCommons: smpdb:Naproxen Action Pathway|PathwayCommons: smpdb:Nepafenac Action Pathway|PathwayCommons: ctd:Orphenadrine inhibits the reaction [CYP2E1 protein results in decreased ethylation of 7-ethoxy-4-trifluoromethylcoumarin]|PathwayCommons: ctd:Orphenadrine inhibits the reaction [CYP2E1 protein results in increased chemical synthesis of 7-hydroxy-4-trifluoromethylcoumarin]|PathwayCommons: smpdb:Oxaprozin Action Pathway|PathwayCommons: smpdb:Phenylbutazone Action Pathway|PathwayCommons: smpdb:Phenytoin (Antiarrhythmic) Action Pathway|PathwayCommons: smpdb:Piroxicam Action Pathway|PathwayCommons: ctd:Proadifen inhibits the reaction [CYP2E1 protein results in increased metabolism of aniline]|PathwayCommons: smpdb:Rofecoxib Action Pathway|PathwayCommons: ctd:S-Adenosylmethionine inhibits the reaction [CYP2E1 protein results in increased metabolism of Dimethylnitrosamine]|PathwayCommons: ctd:S-ethyl glutathione inhibits the reaction [CYP2E1 protein results in increased susceptibility to Styrene]|PathwayCommons: smpdb:Salicylate-sodium Action Pathway|PathwayCommons: smpdb:Salicylic Acid Action Pathway|PathwayCommons: smpdb:Salsalate Action Pathway|PathwayCommons: ctd:Smoke inhibits the reaction [CYP2E1 protein affects the metabolism of Styrene]|PathwayCommons: smpdb:Sulindac Action Pathway|PathwayCommons: smpdb:Suprofen Action Pathway|PathwayCommons: smpdb:Tenoxicam Action Pathway|PathwayCommons: ctd:Tetradecanoylphorbol Acetate promotes the reaction [CYP2E1 protein results in increased susceptibility to Ethanol]|PathwayCommons: recon:Thiele2013 - Human metabolism global reconstruction (Recon 2)|PathwayCommons: smpdb:Tiaprofenic Acid Action Pathway|PathwayCommons: smpdb:Tolmetin Action Pathway|PathwayCommons: smpdb:Trisalicylate-choline Action Pathway|PathwayCommons: inoh:Tryptophan degradation ( Tryptophan degradation ) |PathwayCommons: smpdb:Valdecoxib Action Pathway|PathwayCommons: ctd:Vitamin E inhibits the reaction [CYP2E1 protein results in increased expression of COL1A2 mRNA]|PathwayCommons: ctd:Zinc Sulfate inhibits the reaction [CYP2E1 results in increased susceptibility to Arachidonic Acid]|PathwayCommons: ctd:Zinc Sulfate inhibits the reaction [CYP2E1 results in increased susceptibility to Buthionine Sulfoximine]|PathwayCommons: ctd:[Betaine co-treated with Choline, Folic Acid, Methionine, Vitamin B 12, Zinc Sulfate] inhibits the reaction [Ethanol results in increased expression of CYP2E1 protein]|PathwayCommons: ctd:[CYP2E1 protein affects the metabolism of Benzene]|PathwayCommons: ctd:[CYP2E1 protein results in increased expression of HBG2 protein]|PathwayCommons: ctd:[CYP2E1 protein results in increased metabolism of Chlorzoxazone]|PathwayCommons: ctd:[CYP2E1 protein results in increased metabolism of Ethanol]|PathwayCommons: ctd:[Chlorzoxazone results in decreased activity of CYP2E1 protein]|PathwayCommons: ctd:[Disulfiram results in decreased activity of CYP2E1 protein]|PathwayCommons: ctd:[Ethanol affects the activity of CYP2E1 protein]|PathwayCommons: ctd:[[Arachidonic Acid co-treated with ferric nitrilotriacetate, Ethanol] results in increased expression of CYP2E1 protein]|PathwayCommons: ctd:[fomepizole results in decreased activity of CYP2E1 protein]|PathwayCommons: ctd:diallyl sulfone inhibits the reaction [CYP2E1 protein results in increased metabolism of vinylidene chloride]|PathwayCommons: ctd:dihydroxyethyldithiocarbamate inhibits the reaction [CYP2E1 protein results in increased metabolism of chlorobenzene]|PathwayCommons: ctd:epigallocatechin gallate inhibits the reaction [Acrylamide results in increased expression of CYP2E1 protein]|PathwayCommons: ctd:ferric-adenosine triphosphate complex inhibits the reaction [CYP2E1 protein results in increased oxidation of 4-nitrophenol]|PathwayCommons: ctd:fomepizole inhibits the reaction [CYP2E1 protein affects the metabolism of 2,6-xylidine metabolite]|PathwayCommons: ctd:fomepizole inhibits the reaction [Cycloheximide results in increased degradation of CYP2E1 protein]|PathwayCommons: humancyc:methylglyoxal degradation III|PathwayCommons: humancyc:oxidative ethanol degradation III|PathwayCommons: ctd:perfluorooctane sulfonic acid inhibits the reaction [CYP2E1 protein results in increased oxidation of Chlorzoxazone]|KEGG:Non-alcoholic fatty liver disease (NAFLD)|KEGG:Steroid hormone biosynthesis|KEGG:Metabolic pathways|KEGG:Metabolism of xenobiotics by cytochrome P450|KEGG:Drug metabolism - cytochrome P450|KEGG:Arachidonic acid metabolism|KEGG:Linoleic acid metabolism|KEGG:Chemical carcinogenesis|Reactome:Biological oxidations|Reactome:CYP2E1 reactions|Reactome:Cytochrome P450 - arranged by substrate type|Reactome:Metabolism|Reactome:Phase 1 - Functionalization of compounds|Reactome:Xenobiotics|WikiPathways:Tryptophan metabolism|WikiPathways:Benzene metabolism|WikiPathways:Fatty Acid Omega Oxidation|WikiPathways:Tamoxifen metabolism|WikiPathways:Gut-Liver Indole Metabolism |WikiPathways:Oxidation by Cytochrome P450|WikiPathways:Folate-Alcohol and Cancer Pathway|WikiPathways:Nuclear Receptors in Lipid Metabolism and Toxicity|WikiPathways:Felbamate Metabolism|WikiPathways:Metapathway biotransformation|WikiPathways:Vitamin A and Carotenoid Metabolism
Tbio	CYP2F1	P24903	19q13.2	Belongs to the cytochrome P450 family.	19	57	1	MIM Number: 124070	PathwayCommons: mirtarbase:Homo sapiens|PathwayCommons: recon:Thiele2013 - Human metabolism global reconstruction (Recon 2)|PathwayCommons: inoh:Tryptophan degradation ( Tryptophan degradation ) |PathwayCommons: ctd:[CYP2F1 protein results in increased metabolism of Skatole]|KEGG:Metabolism of xenobiotics by cytochrome P450|Reactome:Biological oxidations|Reactome:CYP2E1 reactions|Reactome:Cytochrome P450 - arranged by substrate type|Reactome:Fatty acids|Reactome:Metabolism|Reactome:Phase 1 - Functionalization of compounds|Reactome:Xenobiotics|WikiPathways:Tryptophan metabolism|WikiPathways:Oxidation by Cytochrome P450|WikiPathways:Metapathway biotransformation
Tdark	CYP2G1P	Q6ZSU1	19q13.2	Belongs to the cytochrome P450 family.	5	0	0		PathwayCommons: humancyc:oxidative ethanol degradation III|WikiPathways:Oxidation by Cytochrome P450
Tchem	CYP2J2	P51589	1p32.1	Belongs to the cytochrome P450 family.	94	162	47		PathwayCommons: smpdb:Acetaminophen Action Pathway|PathwayCommons: smpdb:Acetylsalicylic Acid Action Pathway|PathwayCommons: smpdb:Antipyrine Action Pathway|PathwayCommons: smpdb:Antrafenine Action Pathway|PathwayCommons: smpdb:Arachidonic Acid Metabolism|PathwayCommons: ctd:Arachidonic Acid inhibits the reaction [CYP2J2 protein results in decreased methylation of Astemizole]|PathwayCommons: smpdb:Bromfenac Action Pathway|PathwayCommons: smpdb:Carprofen Action Pathway|PathwayCommons: smpdb:Celecoxib Action Pathway|PathwayCommons: smpdb:Diclofenac Action Pathway|PathwayCommons: smpdb:Diflunisal Action Pathway|PathwayCommons: smpdb:Etodolac Action Pathway|PathwayCommons: smpdb:Etoricoxib Action Pathway|PathwayCommons: smpdb:Fenoprofen Action Pathway|PathwayCommons: smpdb:Flurbiprofen Action Pathway|PathwayCommons: mirtarbase:Homo sapiens|PathwayCommons: smpdb:Ibuprofen Action Pathway|PathwayCommons: smpdb:Indomethacin Action Pathway|PathwayCommons: smpdb:Ketoprofen Action Pathway|PathwayCommons: smpdb:Ketorolac Action Pathway|PathwayCommons: smpdb:Leukotriene C4 Synthesis Deficiency|PathwayCommons: smpdb:Lornoxicam Action Pathway|PathwayCommons: smpdb:Lumiracoxib Action Pathway|PathwayCommons: smpdb:Magnesium salicylate Action Pathway|PathwayCommons: smpdb:Mefenamic Acid Action Pathway|PathwayCommons: smpdb:Meloxicam Action Pathway|PathwayCommons: smpdb:Nabumetone Action Pathway|PathwayCommons: smpdb:Naproxen Action Pathway|PathwayCommons: smpdb:Nepafenac Action Pathway|PathwayCommons: smpdb:Oxaprozin Action Pathway|PathwayCommons: smpdb:Phenylbutazone Action Pathway|PathwayCommons: smpdb:Piroxicam Action Pathway|PathwayCommons: smpdb:Rofecoxib Action Pathway|PathwayCommons: smpdb:Salicylate-sodium Action Pathway|PathwayCommons: smpdb:Salicylic Acid Action Pathway|PathwayCommons: smpdb:Salsalate Action Pathway|PathwayCommons: smpdb:Sulindac Action Pathway|PathwayCommons: smpdb:Suprofen Action Pathway|PathwayCommons: smpdb:Tenoxicam Action Pathway|PathwayCommons: recon:Thiele2013 - Human metabolism global reconstruction (Recon 2)|PathwayCommons: smpdb:Tiaprofenic Acid Action Pathway|PathwayCommons: smpdb:Tolmetin Action Pathway|PathwayCommons: smpdb:Trisalicylate-choline Action Pathway|PathwayCommons: inoh:Tryptophan degradation ( Tryptophan degradation ) |PathwayCommons: smpdb:Valdecoxib Action Pathway|PathwayCommons: ctd:[CYP2J2 protein results in increased oxidation of 4-hydroxy-2-nonenal]|PathwayCommons: ctd:[CYP2J2 protein results in increased reduction of 4-hydroxy-2-nonenal]|KEGG:Inflammatory mediator regulation of TRP channels|KEGG:Serotonergic synapse|KEGG:Metabolic pathways|KEGG:Arachidonic acid metabolism|KEGG:Linoleic acid metabolism|KEGG:Ovarian steroidogenesis|Reactome:Arachidonic acid metabolism|Reactome:Biological oxidations|Reactome:Cytochrome P450 - arranged by substrate type|Reactome:Fatty acids|Reactome:Metabolism|Reactome:Metabolism of lipids and lipoproteins|Reactome:Phase 1 - Functionalization of compounds|Reactome:Synthesis of epoxy (EET) and dihydroxyeicosatrienoic acids (DHET)|Reactome:Xenobiotics|WikiPathways:Tryptophan metabolism|WikiPathways:Arachidonate Epoxygenase / Epoxide Hydrolase|WikiPathways:Oxidation by Cytochrome P450|WikiPathways:Metapathway biotransformation
Tbio	CYP2R1	Q6VVX0	11p15.2	Belongs to the cytochrome P450 family.	59	112	1		PathwayCommons: mirtarbase:Homo sapiens|PathwayCommons: humancyc:bile acid biosynthesis, neutral pathway|PathwayCommons: humancyc:vitamin D3 biosynthesis|KEGG:Steroid biosynthesis|KEGG:Metabolic pathways|Reactome:Biological oxidations|Reactome:Cytochrome P450 - arranged by substrate type|Reactome:Metabolism|Reactome:Metabolism of fat-soluble vitamins|Reactome:Metabolism of vitamins and cofactors|Reactome:Phase 1 - Functionalization of compounds|Reactome:Steroid hormones|Reactome:Vitamin D (calciferol) metabolism|Reactome:Vitamins|WikiPathways:Vitamin D Metabolism|WikiPathways:Oxidation by Cytochrome P450|WikiPathways:Metapathway biotransformation
Tbio	CYP2S1	Q96SQ9	19q13.2	Belongs to the cytochrome P450 family.	28	139	0		PathwayCommons: ctd:NR3C1 protein promotes the reaction [Dexamethasone results in decreased expression of CYP2S1 protein]|PathwayCommons: ctd:Oxygen affects the reaction [CYP2S1 protein results in increased reduction of 2-(4-amino-3-methylphenyl)-5-fluorobenzothiazole metabolite]|PathwayCommons: recon:Thiele2013 - Human metabolism global reconstruction (Recon 2)|PathwayCommons: ctd:[CYP2S1 protein results in increased reduction of Hydroxylamine]|PathwayCommons: ctd:[[CYP2S1 protein co-treated with Hydrogen Peroxide] results in increased oxidation of Benzo(a)pyrene]|PathwayCommons: ctd:[[CYP2S1 protein co-treated with Hydrogen Peroxide] results in increased oxidation of benzo(a)pyrene 7,8-dihydrodiol]|PathwayCommons: ctd:[[CYP2S1 protein co-treated with cumene hydroperoxide] results in increased oxidation of Benzo(a)pyrene]|PathwayCommons: ctd:[[CYP2S1 protein co-treated with cumene hydroperoxide] results in increased oxidation of benzo(a)pyrene 7,8-dihydrodiol]|KEGG:Retinol metabolism|KEGG:Metabolic pathways|KEGG:Metabolism of xenobiotics by cytochrome P450|Reactome:Biological oxidations|Reactome:CYP2E1 reactions|Reactome:Cytochrome P450 - arranged by substrate type|Reactome:Metabolism|Reactome:Miscellaneous substrates|Reactome:Phase 1 - Functionalization of compounds|Reactome:Xenobiotics|WikiPathways:Oxidation by Cytochrome P450|WikiPathways:Metapathway biotransformation
Tbio	CYP2U1	Q7Z449	4q25	Belongs to the cytochrome P450 family.	14	71	0		PathwayCommons: smpdb:Acetaminophen Action Pathway|PathwayCommons: smpdb:Acetylsalicylic Acid Action Pathway|PathwayCommons: smpdb:Antipyrine Action Pathway|PathwayCommons: smpdb:Antrafenine Action Pathway|PathwayCommons: smpdb:Arachidonic Acid Metabolism|PathwayCommons: smpdb:Bromfenac Action Pathway|PathwayCommons: smpdb:Carprofen Action Pathway|PathwayCommons: smpdb:Celecoxib Action Pathway|PathwayCommons: smpdb:Diclofenac Action Pathway|PathwayCommons: smpdb:Diflunisal Action Pathway|PathwayCommons: smpdb:Etodolac Action Pathway|PathwayCommons: smpdb:Etoricoxib Action Pathway|PathwayCommons: smpdb:Fenoprofen Action Pathway|PathwayCommons: smpdb:Flurbiprofen Action Pathway|PathwayCommons: mirtarbase:Homo sapiens|PathwayCommons: smpdb:Ibuprofen Action Pathway|PathwayCommons: smpdb:Indomethacin Action Pathway|PathwayCommons: smpdb:Ketoprofen Action Pathway|PathwayCommons: smpdb:Ketorolac Action Pathway|PathwayCommons: smpdb:Leukotriene C4 Synthesis Deficiency|PathwayCommons: smpdb:Lornoxicam Action Pathway|PathwayCommons: smpdb:Lumiracoxib Action Pathway|PathwayCommons: smpdb:Magnesium salicylate Action Pathway|PathwayCommons: smpdb:Mefenamic Acid Action Pathway|PathwayCommons: smpdb:Meloxicam Action Pathway|PathwayCommons: smpdb:Nabumetone Action Pathway|PathwayCommons: smpdb:Naproxen Action Pathway|PathwayCommons: smpdb:Nepafenac Action Pathway|PathwayCommons: smpdb:Oxaprozin Action Pathway|PathwayCommons: smpdb:Phenylbutazone Action Pathway|PathwayCommons: smpdb:Piroxicam Action Pathway|PathwayCommons: smpdb:Rofecoxib Action Pathway|PathwayCommons: smpdb:Salicylate-sodium Action Pathway|PathwayCommons: smpdb:Salicylic Acid Action Pathway|PathwayCommons: smpdb:Salsalate Action Pathway|PathwayCommons: smpdb:Sulindac Action Pathway|PathwayCommons: smpdb:Suprofen Action Pathway|PathwayCommons: smpdb:Tenoxicam Action Pathway|PathwayCommons: smpdb:Tiaprofenic Acid Action Pathway|PathwayCommons: smpdb:Tolmetin Action Pathway|PathwayCommons: smpdb:Trisalicylate-choline Action Pathway|PathwayCommons: smpdb:Valdecoxib Action Pathway|KEGG:Metabolic pathways|KEGG:Arachidonic acid metabolism|Reactome:Arachidonic acid metabolism|Reactome:Biological oxidations|Reactome:Cytochrome P450 - arranged by substrate type|Reactome:Metabolism|Reactome:Metabolism of lipids and lipoproteins|Reactome:Miscellaneous substrates|Reactome:Phase 1 - Functionalization of compounds|Reactome:Synthesis of (16-20)-hydroxyeicosatetraenoic acids (HETE)|WikiPathways:Oxidation by Cytochrome P450|WikiPathways:Metapathway biotransformation
Tbio	CYP2W1	Q8TAV3	7p22.3	Belongs to the cytochrome P450 family.	22	104	1		PathwayCommons: ctd:[CYP2W1 protein results in increased oxidation of 2-(4-amino-3-methylphenyl)-5-fluorobenzothiazole]|Reactome:Biological oxidations|Reactome:Cytochrome P450 - arranged by substrate type|Reactome:Metabolism|Reactome:Miscellaneous substrates|Reactome:Phase 1 - Functionalization of compounds|Reactome:Xenobiotics|WikiPathways:Oxidation by Cytochrome P450|WikiPathways:Metapathway biotransformation
Tbio	CYP39A1	Q9NYL5	6p12.3	Belongs to the cytochrome P450 family.	9	97	1		PathwayCommons: smpdb:27-Hydroxylase Deficiency|PathwayCommons: smpdb:Bile Acid Biosynthesis|PathwayCommons: smpdb:Cerebrotendinous Xanthomatosis (CTX)|PathwayCommons: smpdb:Congenital Bile Acid Synthesis Defect Type II|PathwayCommons: smpdb:Congenital Bile Acid Synthesis Defect Type III|PathwayCommons: smpdb:Familial Hypercholanemia (FHCA)|PathwayCommons: mirtarbase:Homo sapiens|PathwayCommons: recon:Thiele2013 - Human metabolism global reconstruction (Recon 2)|PathwayCommons: smpdb:Zellweger Syndrome|KEGG:Primary bile acid biosynthesis|Reactome:Bile acid and bile salt metabolism|Reactome:Biological oxidations|Reactome:Cytochrome P450 - arranged by substrate type|Reactome:Endogenous sterols|Reactome:Metabolism|Reactome:Metabolism of lipids and lipoproteins|Reactome:Phase 1 - Functionalization of compounds|Reactome:Synthesis of bile acids and bile salts|Reactome:Synthesis of bile acids and bile salts via 24-hydroxycholesterol|WikiPathways:Oxidation by Cytochrome P450|WikiPathways:Metapathway biotransformation
Tclin	CYP3A4	P08684	7q22.1	Belongs to the cytochrome P450 family.	700	323	43	MIM Number: 124010	PathwayCommons: smpdb:Acetaminophen Metabolism Pathway|PathwayCommons: ctd:Alcohols promotes the reaction [ferric citrate results in increased expression of CYP3A4 protein]|PathwayCommons: smpdb:Artemether Metabolism Pathway|PathwayCommons: ctd:Buthionine Sulfoximine promotes the reaction [[CYP3A4 protein co-treated with neferine] results in decreased abundance of Glutathione]|PathwayCommons: ctd:CAT protein inhibits the reaction [Lopinavir results in decreased activity of CYP3A4 protein]|PathwayCommons: ctd:CYB5A protein promotes the reaction [CYP3A4 protein affects the metabolism of Alfentanil]|PathwayCommons: ctd:CYB5A protein promotes the reaction [CYP3A4 protein results in increased oxidation of 1-phenylazo-2-naphthol]|PathwayCommons: smpdb:Caffeine Metabolism|PathwayCommons: ctd:Calcitriol promotes the reaction [2-acetyltributylcitrate results in increased activity of CYP3A4 protein]|PathwayCommons: smpdb:Carbamazepine Metabolism Pathway|PathwayCommons: ctd:Carbamazepine promotes the reaction [CYP3A4 protein results in increased metabolism of quetiapine]|PathwayCommons: ctd:Carbofuran promotes the reaction [CYP3A4 protein affects the metabolism of Testosterone]|PathwayCommons: smpdb:Celecoxib Action Pathway|PathwayCommons: smpdb:Celecoxib Metabolism Pathway|PathwayCommons: ctd:Clarithromycin inhibits the reaction [CYP3A4 protein results in increased metabolism of Disopyramide]|PathwayCommons: smpdb:Clomipramine Metabolism Pathway|PathwayCommons: smpdb:Clopidogrel Action Pathway|PathwayCommons: smpdb:Clopidogrel Metabolism Pathway|PathwayCommons: smpdb:Codeine Action Pathway|PathwayCommons: smpdb:Codeine Metabolism Pathway|PathwayCommons: ctd:Curcumin inhibits the reaction [Calcitriol results in increased expression of CYP3A4 protein]|PathwayCommons: smpdb:Cyclophosphamide Action Pathway|PathwayCommons: smpdb:Cyclophosphamide Metabolism Pathway|PathwayCommons: ctd:Cyclosporine inhibits the reaction [CYP3A4 protein results in decreased methylation of Teniposide]|PathwayCommons: ctd:Dextromethorphan inhibits the reaction [[retrorsine co-treated with NADP] results in decreased activity of CYP3A4 protein]|PathwayCommons: ctd:Diazepam inhibits the reaction [CYP3A4 protein results in increased oxidation of 7-benzyloxy-4-trifluoromethylcoumarin]|PathwayCommons: smpdb:Doxepin Metabolism Pathway|PathwayCommons: ctd:Erythromycin inhibits the reaction [CYP3A4 protein affects the metabolism of brotizolam]|PathwayCommons: ctd:Erythromycin inhibits the reaction [CYP3A4 protein results in decreased methylation of Etoposide]|PathwayCommons: smpdb:Etoposide Action Pathway|PathwayCommons: smpdb:Etoposide Metabolism Pathway|PathwayCommons: smpdb:Felbamate Metabolism Pathway|PathwayCommons: smpdb:Fluoxetine Action Pathway|PathwayCommons: smpdb:Fluoxetine Metabolism Pathway|PathwayCommons: ctd:Fluvoxamine inhibits the reaction [CYP3A4 protein results in increased oxidation of Haloperidol]|PathwayCommons: ctd:Fonofos inhibits the reaction [CYP3A4 protein results in increased chemical synthesis of 2-hydroxyestradiol]|PathwayCommons: ctd:Genistein inhibits the reaction [Calcitriol results in increased activity of CYP3A4 protein]|PathwayCommons: ctd:Glutathione affects the reaction [CYP3A4 protein binds to 1-pyrenebutanol]|PathwayCommons: ctd:Glutathione affects the reaction [CYP3A4 protein results in increased oxidation of 7-benzyloxyquinoline]|PathwayCommons: ctd:Glutathione inhibits the reaction [Saquinavir results in decreased activity of CYP3A4 protein]|PathwayCommons: mirtarbase:Homo sapiens|PathwayCommons: ctd:IFNA protein inhibits the reaction [CYP3A4 protein results in increased metabolism of Erythromycin]|PathwayCommons: smpdb:Ibuprofen Action Pathway|PathwayCommons: smpdb:Ibuprofen Metabolism Pathway|PathwayCommons: smpdb:Ifosfamide Action Pathway|PathwayCommons: smpdb:Ifosfamide Metabolism Pathway|PathwayCommons: ctd:Imidazoles inhibits the reaction [6-(4-chlorophenyl)imidazo(2,1-b)(1,3)thiazole-5-carbaldehyde O-(3,4-dichlorobenzyl)oxime results in increased expression of CYP3A4 protein]|PathwayCommons: smpdb:Imipramine Action Pathway|PathwayCommons: smpdb:Imipramine Metabolism Pathway|PathwayCommons: smpdb:Irinotecan Action Pathway|PathwayCommons: smpdb:Irinotecan Metabolism Pathway|PathwayCommons: ctd:Ketoconazole affects the reaction [[NADP co-treated with CYP1A2 protein, CYP2C8 protein, CYP2C9 protein, CYP2C19 protein, CYP2D6 protein, CYP3A4 protein, POR protein] results in increased metabolism of 1-(3-(4-phenoxyphenoxy)-2-oxopropyl)indole-5-carboxylic acid]|PathwayCommons: ctd:Ketoconazole inhibits the reaction [CYP3A4 protein affects the metabolism of Endosulfan]|PathwayCommons: ctd:Ketoconazole inhibits the reaction [CYP3A4 protein affects the metabolism of Mefloquine]|PathwayCommons: ctd:Ketoconazole inhibits the reaction [CYP3A4 protein results in decreased methylation of adinazolam]|PathwayCommons: ctd:Ketoconazole inhibits the reaction [CYP3A4 protein results in decreased methylation of mono-N-demethyladinazolam]|PathwayCommons: ctd:Ketoconazole inhibits the reaction [CYP3A4 protein results in increased degradation of Ticlopidine]|PathwayCommons: ctd:Ketoconazole inhibits the reaction [CYP3A4 protein results in increased degradation of clopidogrel]|PathwayCommons: ctd:Ketoconazole inhibits the reaction [CYP3A4 protein results in increased glutathionylation of dauricine]|PathwayCommons: ctd:Ketoconazole inhibits the reaction [CYP3A4 protein results in increased hydrolysis of Testosterone]|PathwayCommons: ctd:Ketoconazole inhibits the reaction [CYP3A4 protein results in increased hydroxylation of Carbofuran]|PathwayCommons: ctd:Ketoconazole inhibits the reaction [CYP3A4 protein results in increased hydroxylation of Midazolam]|PathwayCommons: ctd:Ketoconazole inhibits the reaction [CYP3A4 protein results in increased hydroxylation of Testosterone]|PathwayCommons: ctd:Ketoconazole inhibits the reaction [CYP3A4 protein results in increased metabolism of Terfenadine]|PathwayCommons: ctd:Ketoconazole inhibits the reaction [CYP3A4 protein results in increased metabolism of Triazolam]|PathwayCommons: ctd:Ketoconazole inhibits the reaction [CYP3A4 protein results in increased metabolism of YM 758]|PathwayCommons: ctd:Ketoconazole inhibits the reaction [CYP3A4 protein results in increased metabolism of bufalin]|PathwayCommons: ctd:Ketoconazole inhibits the reaction [CYP3A4 protein results in increased metabolism of bufogenin]|PathwayCommons: ctd:Ketoconazole inhibits the reaction [CYP3A4 protein results in increased metabolism of carbosulfan]|PathwayCommons: ctd:Ketoconazole inhibits the reaction [CYP3A4 protein results in increased metabolism of cinobufagin]|PathwayCommons: ctd:Ketoconazole inhibits the reaction [CYP3A4 protein results in increased oxidation of 2-oxo-clopidogrel]|PathwayCommons: ctd:Ketoconazole inhibits the reaction [CYP3A4 protein results in increased oxidation of dimemorfan]|PathwayCommons: ctd:Ketoconazole inhibits the reaction [CYP3A4 protein results in increased susceptibility to Endosulfan]|PathwayCommons: ctd:Ketoconazole inhibits the reaction [CYP3A4 protein results in increased susceptibility to Ticlopidine]|PathwayCommons: ctd:Ketoconazole inhibits the reaction [CYP3A4 protein results in increased susceptibility to clopidogrel]|PathwayCommons: ctd:Ketoconazole inhibits the reaction [U 0126 affects the activity of CYP3A4 protein]|PathwayCommons: ctd:Ketoconazole inhibits the reaction [[Amiodarone co-treated with CYP3A4 protein] results in increased expression of CXCL8 mRNA]|PathwayCommons: ctd:Ketoconazole inhibits the reaction [[Amiodarone co-treated with CYP3A4 protein] results in increased expression of TNF mRNA]|PathwayCommons: ctd:Ketoconazole inhibits the reaction [[CYP3A4 protein co-treated with GSTP1 protein, Glutathione] results in increased abundance of 2'-(glutathion-S-yl)-deschlorodiclofenac]|PathwayCommons: ctd:Ketoconazole inhibits the reaction [[CYP3A4 protein co-treated with GSTP1 protein, Glutathione] results in increased abundance of 5-hydroxydiclofenac]|PathwayCommons: ctd:Ketoconazole inhibits the reaction [[desethylamiodarone co-treated with CYP3A4 protein] results in increased expression of CXCL8 mRNA]|PathwayCommons: ctd:Ketoconazole inhibits the reaction [[desethylamiodarone co-treated with CYP3A4 protein] results in increased expression of TNF mRNA]|PathwayCommons: smpdb:Lidocaine (Antiarrhythmic) Action Pathway|PathwayCommons: smpdb:Lidocaine (Local Anaesthetic) Action Pathway|PathwayCommons: smpdb:Lidocaine (Local Anaesthetic) Metabolism Pathway|PathwayCommons: ctd:Luteolin inhibits the reaction [CYP3A4 protein results in increased chemical synthesis of 4-hydroxymidazolam]|PathwayCommons: smpdb:Methadone Action Pathway|PathwayCommons: smpdb:Methadone Metabolism Pathway|PathwayCommons: ctd:Metronidazole inhibits the reaction [CYP3A4 protein results in increased metabolism of Amiodarone]|PathwayCommons: ctd:Metronidazole inhibits the reaction [CYP3A4 protein results in increased metabolism of Tacrolimus]|PathwayCommons: smpdb:Mycophenolic Acid Metabolism Pathway|PathwayCommons: ctd:NR1I2 affects the reaction [Rifampin results in increased activity of CYP3A4 protein]|PathwayCommons: ctd:NR1I2 protein affects the reaction [CYP3A4 protein results in increased metabolism of Acetaminophen]|PathwayCommons: ctd:NR1I2 protein promotes the reaction [piperine results in increased expression of CYP3A4 protein]|PathwayCommons: ctd:NR1I2 protein promotes the reaction [tanshinone results in increased expression of CYP3A4 protein]|PathwayCommons: smpdb:Nevirapine Metabolism Pathway|PathwayCommons: ctd:Nicardipine inhibits the reaction [CYP3A4 protein results in increased hydroxylation of Triazolam]|PathwayCommons: ctd:Organophosphorus Compounds inhibits the reaction [CYP3A4 protein results in decreased methylation of Imipramine]|PathwayCommons: ctd:Oxygen deficiency inhibits the reaction [CYP3A4 protein results in increased hydroxylation of Paclitaxel]|PathwayCommons: smpdb:Phenytoin (Antiarrhythmic) Action Pathway|PathwayCommons: smpdb:Prednisone Action Pathway|PathwayCommons: smpdb:Prednisone Metabolism Pathway|PathwayCommons: ctd:Probenecid promotes the reaction [CYP3A4 protein affects the chemical synthesis of carbamazepine epoxide]|PathwayCommons: ctd:Probenecid promotes the reaction [CYP3A4 protein affects the metabolism of Carbamazepine]|PathwayCommons: ctd:Quercetin inhibits the reaction [CYP3A4 protein results in increased degradation of Hydrocortisone]|PathwayCommons: smpdb:Retinol Metabolism|PathwayCommons: ctd:Rifampin promotes the reaction [CYP3A4 protein results in increased metabolism of Lidocaine]|PathwayCommons: ctd:SLC22A1 protein promotes the reaction [CYP3A4 protein results in increased susceptibility to retrorsine]|PathwayCommons: smpdb:Sorafenib Metabolism Pathway|PathwayCommons: smpdb:Tamoxifen Action Pathway|PathwayCommons: smpdb:Tamoxifen Metabolism Pathway|PathwayCommons: smpdb:Teniposide Action Pathway|PathwayCommons: smpdb:Teniposide Metabolism Pathway|PathwayCommons: ctd:Testosterone inhibits the reaction [Ethinyl Estradiol results in decreased activity of CYP3A4 protein]|PathwayCommons: recon:Thiele2013 - Human metabolism global reconstruction (Recon 2)|PathwayCommons: smpdb:Tramadol Metabolism Pathway|PathwayCommons: ctd:Troleandomycin inhibits the reaction [CYP3A4 protein results in increased hydroxylation of Cholecalciferol]|PathwayCommons: ctd:Troleandomycin inhibits the reaction [CYP3A4 protein results in increased metabolism of 4,5-dihydropyrazole-1,5-dicarboxylic acid 1-((4-chlorophenyl)-amide) 5-(2-oxo-2H-(1,3')bipyridinyl-6'-yl)-amide]|PathwayCommons: ctd:Troleandomycin inhibits the reaction [CYP3A4 protein results in increased metabolism of Fluoxetine]|PathwayCommons: ctd:Troleandomycin inhibits the reaction [CYP3A4 protein results in increased metabolism of laquinimod]|PathwayCommons: ctd:Troleandomycin inhibits the reaction [CYP3A4 protein results in increased oxidation of Methylenebis(chloroaniline)]|PathwayCommons: inoh:Tryptophan degradation ( Tryptophan degradation ) |PathwayCommons: smpdb:Venlafaxine Metabolism Pathway|PathwayCommons: smpdb:Vinblastine Action Pathway|PathwayCommons: smpdb:Vinorelbine Action Pathway|PathwayCommons: smpdb:Vitamin A Deficiency|PathwayCommons: ctd:YM 758 inhibits the reaction [CYP3A4 protein results in increased metabolism of Nifedipine]|PathwayCommons: ctd:[2,2',4,4'-tetrabromodiphenyl ether results in increased activity of CYP3A4 protein]|PathwayCommons: ctd:[CYB5A protein co-treated with Heme] promotes the reaction [[CYP3A4 protein co-treated with POR protein, NADP] results in increased chemical synthesis of 12-hydroxyellipticine]|PathwayCommons: ctd:[CYB5A protein co-treated with Heme] promotes the reaction [[CYP3A4 protein co-treated with POR protein, NADP] results in increased chemical synthesis of 13-hydroxyellipticine]|PathwayCommons: ctd:[CYP3A4 protein results in increased expression of HBG2 protein]|PathwayCommons: ctd:[CYP3A4 protein results in increased glutathionylation of Sterigmatocystin]|PathwayCommons: ctd:[CYP3A4 protein results in increased glutathionylation of dauricine]|PathwayCommons: ctd:[CYP3A4 protein results in increased hydroxylation of Thalidomide]|PathwayCommons: ctd:[CYP3A4 protein results in increased metabolism of Aconitine]|PathwayCommons: ctd:[CYP3A4 protein results in increased metabolism of Aflatoxin B1]|PathwayCommons: ctd:[CYP3A4 protein results in increased metabolism of Benzo(a)pyrene]|PathwayCommons: ctd:[CYP3A4 protein results in increased metabolism of Carbamazepine]|PathwayCommons: ctd:[CYP3A4 protein results in increased metabolism of Lithocholic Acid]|PathwayCommons: ctd:[CYP3A4 protein results in increased metabolism of N-methyl-7H-dibenzo(c,g)carbazole]|PathwayCommons: ctd:[CYP3A4 protein results in increased metabolism of Tamoxifen]|PathwayCommons: ctd:[CYP3A4 protein results in increased metabolism of Testosterone]|PathwayCommons: ctd:[CYP3A4 protein results in increased metabolism of benfuracarb]|PathwayCommons: ctd:[CYP3A4 protein results in increased metabolism of bisphenol A]|PathwayCommons: ctd:[CYP3A4 protein results in increased metabolism of mono-(2-ethylhexyl)phthalate]|PathwayCommons: ctd:[CYP3A4 protein results in increased metabolism of profenofos]|PathwayCommons: ctd:[CYP3A4 protein results in increased oxidation of 4,5-dihydropyrazole-1,5-dicarboxylic acid 1-((4-chlorophenyl)-amide) 5-(2-oxo-2H-(1,3')bipyridinyl-6'-yl)-amide]|PathwayCommons: ctd:[CYP3A4 protein results in increased oxidation of 4-hydroxy-2-nonenal]|PathwayCommons: ctd:[CYP3A4 protein results in increased oxidation of Cholesterol]|PathwayCommons: ctd:[CYP3A4 protein results in increased oxidation of Midazolam]|PathwayCommons: ctd:[Ketoconazole results in decreased activity of CYP3A4 protein]|PathwayCommons: ctd:[Ofloxacin co-treated with Clarithromycin] inhibits the reaction [CYP3A4 protein results in increased metabolism of Theophylline]|PathwayCommons: ctd:[Quercetin results in decreased activity of CYP3A4 protein]|PathwayCommons: ctd:[Troleandomycin results in decreased activity of CYP3A4 protein]|PathwayCommons: ctd:[[CYP3A4 protein co-treated with GSTP1 protein, Glutathione] results in increased hydroxylation of Diclofenac]|PathwayCommons: ctd:[[CYP3A4 protein co-treated with Oxygen, NADP] results in increased reduction of 4-hydroxy-2-nonenal]|PathwayCommons: ctd:arsenic trioxide inhibits the reaction [Rifampin results in increased expression of CYP3A4 protein]|PathwayCommons: ctd:decamethrin inhibits the reaction [CYP3A4 protein results in increased metabolism of Estradiol]|PathwayCommons: ctd:deoxyelephantopin inhibits the reaction [CYP3A4 protein results in increased metabolism of Felodipine]|PathwayCommons: ctd:diosmetin inhibits the reaction [CYP3A4 protein results in increased chemical synthesis of 1-hydroxymethylmidazolam]|PathwayCommons: ctd:ferric citrate promotes the reaction [Alcohols results in increased expression of CYP3A4 protein]|PathwayCommons: ctd:fluvastatin inhibits the reaction [CYP3A4 protein affects the metabolism of Midazolam]|PathwayCommons: ctd:muscone promotes the reaction [CYP3A4 protein results in increased metabolism of Midazolam]|PathwayCommons: ctd:naringin inhibits the reaction [CYP3A4 protein affects the metabolism of Verapamil]|PathwayCommons: ctd:neferine promotes the reaction [[CYP3A4 protein co-treated with Buthionine Sulfoximine] results in decreased abundance of Glutathione]|PathwayCommons: ctd:perfluorooctane sulfonic acid inhibits the reaction [CYP3A4 protein results in increased oxidation of Testosterone]|PathwayCommons: ctd:potassium ferricyanide inhibits the reaction [Diltiazem results in decreased activity of CYP3A4 protein]|PathwayCommons: ctd:resveratrol inhibits the reaction [CYP3A4 protein results in increased metabolism of Buspirone]|PathwayCommons: ctd:resveratrol inhibits the reaction [CYP3A4 protein results in increased metabolism of Testosterone]|PathwayCommons: ctd:sodium arsenite inhibits the reaction [Phenobarbital results in increased expression of CYP3A4 protein]|PathwayCommons: ctd:styrofoam analog promotes the reaction [Cimetidine results in decreased activity of CYP3A4 protein]|PathwayCommons: ctd:sulforafan inhibits the reaction [Rifampin results in increased expression of CYP3A4]|PathwayCommons: ctd:telithromycin inhibits the reaction [CYP3A4 protein results in decreased methylation of Oxycodone]|PathwayCommons: ctd:telithromycin inhibits the reaction [CYP3A4 protein results in increased chemical synthesis of noroxycodone]|KEGG:Retinol metabolism|KEGG:Steroid hormone biosynthesis|KEGG:Bile secretion|KEGG:Metabolic pathways|KEGG:Metabolism of xenobiotics by cytochrome P450|KEGG:Drug metabolism - other enzymes|KEGG:Drug metabolism - cytochrome P450|KEGG:Linoleic acid metabolism|KEGG:Chemical carcinogenesis|Reactome:Aflatoxin activation and detoxification|Reactome:Biological oxidations|Reactome:Cytochrome P450 - arranged by substrate type|Reactome:Metabolism|Reactome:Phase 1 - Functionalization of compounds|Reactome:Xenobiotics|WikiPathways:Tryptophan metabolism|WikiPathways:Colchicine Metabolic Pathway|WikiPathways:Angiopoietin Like Protein 8 Regulatory Pathway|WikiPathways:Benzo(a)pyrene metabolism|WikiPathways:Fatty Acid Omega Oxidation|WikiPathways:Lidocaine metabolism|WikiPathways:Tamoxifen metabolism|WikiPathways:Constitutive Androstane Receptor Pathway|WikiPathways:Irinotecan Pathway|WikiPathways:Oxidation by Cytochrome P450|WikiPathways:Estrogen metabolism|WikiPathways:Nuclear Receptors in Lipid Metabolism and Toxicity|WikiPathways:Codeine and Morphine Metabolism|WikiPathways:Felbamate Metabolism|WikiPathways:Metapathway biotransformation|WikiPathways:Aflatoxin B1 metabolism|WikiPathways:Farnesoid X Receptor Pathway|WikiPathways:Liver X Receptor Pathway|WikiPathways:Drug Induction of Bile Acid Pathway
Tclin	CYP3A43	Q9HB55	7q22.1	Belongs to the cytochrome P450 family.	24	66	0		PathwayCommons: smpdb:Retinol Metabolism|PathwayCommons: recon:Thiele2013 - Human metabolism global reconstruction (Recon 2)|PathwayCommons: inoh:Tryptophan degradation ( Tryptophan degradation ) |PathwayCommons: smpdb:Vitamin A Deficiency|KEGG:Chemical carcinogenesis|Reactome:Biological oxidations|Reactome:Cytochrome P450 - arranged by substrate type|Reactome:Metabolism|Reactome:Miscellaneous substrates|Reactome:Phase 1 - Functionalization of compounds|Reactome:Xenobiotics|WikiPathways:Oxidation by Cytochrome P450|WikiPathways:Metapathway biotransformation
Tclin	CYP3A5	P20815	7q22.1	Belongs to the cytochrome P450 family.	586	100	18	MIM Number: 605325; Phenotype: {Hypertension, salt-sensitive essential, susceptibility to}, 145500 (3)	PathwayCommons: smpdb:Artemether Metabolism Pathway|PathwayCommons: ctd:CYB5A protein promotes the reaction [CYP3A5 protein affects the metabolism of Alfentanil]|PathwayCommons: smpdb:Carbamazepine Metabolism Pathway|PathwayCommons: smpdb:Clopidogrel Action Pathway|PathwayCommons: smpdb:Clopidogrel Metabolism Pathway|PathwayCommons: smpdb:Etoposide Action Pathway|PathwayCommons: smpdb:Etoposide Metabolism Pathway|PathwayCommons: smpdb:Fluoxetine Action Pathway|PathwayCommons: smpdb:Fluoxetine Metabolism Pathway|PathwayCommons: ctd:Fluvoxamine inhibits the reaction [CYP3A5 protein results in increased oxidation of Haloperidol]|PathwayCommons: mirtarbase:Homo sapiens|PathwayCommons: smpdb:Ifosfamide Action Pathway|PathwayCommons: smpdb:Ifosfamide Metabolism Pathway|PathwayCommons: smpdb:Irinotecan Action Pathway|PathwayCommons: smpdb:Irinotecan Metabolism Pathway|PathwayCommons: ctd:Luteolin inhibits the reaction [CYP3A5 protein results in increased chemical synthesis of 4-hydroxymidazolam]|PathwayCommons: smpdb:Mycophenolic Acid Metabolism Pathway|PathwayCommons: smpdb:Nevirapine Metabolism Pathway|PathwayCommons: smpdb:Retinol Metabolism|PathwayCommons: smpdb:Tamoxifen Action Pathway|PathwayCommons: smpdb:Tamoxifen Metabolism Pathway|PathwayCommons: smpdb:Teniposide Action Pathway|PathwayCommons: smpdb:Teniposide Metabolism Pathway|PathwayCommons: inoh:Tryptophan degradation ( Tryptophan degradation ) |PathwayCommons: smpdb:Vitamin A Deficiency|PathwayCommons: ctd:[CYP3A5 gene results in increased activity of CYP3A5 protein]|PathwayCommons: ctd:[CYP3A5 protein results in increased hydroxylation of Thalidomide]|PathwayCommons: ctd:[CYP3A5 protein results in increased metabolism of Aconitine]|PathwayCommons: ctd:[CYP3A5 protein results in increased metabolism of bisphenol A]|PathwayCommons: ctd:fructus schizandrae, radix ginseng, radix ophiopogonis drug combination affects the reaction [CYP3A5 protein affects the metabolism of Midazolam]|KEGG:Retinol metabolism|KEGG:Steroid hormone biosynthesis|KEGG:Metabolic pathways|KEGG:Metabolism of xenobiotics by cytochrome P450|KEGG:Drug metabolism - cytochrome P450|KEGG:Chemical carcinogenesis|Reactome:Aflatoxin activation and detoxification|Reactome:Biological oxidations|Reactome:Cytochrome P450 - arranged by substrate type|Reactome:Metabolism|Reactome:Phase 1 - Functionalization of compounds|Reactome:Xenobiotics|WikiPathways:Tamoxifen metabolism|WikiPathways:Constitutive Androstane Receptor Pathway|WikiPathways:Irinotecan Pathway|WikiPathways:Oxidation by Cytochrome P450|WikiPathways:Metapathway biotransformation
Tclin	CYP3A7	P24462	7q22.1	Belongs to the cytochrome P450 family.	91	134	21		PathwayCommons: smpdb:Carbamazepine Metabolism Pathway|PathwayCommons: smpdb:Citalopram Action Pathway|PathwayCommons: smpdb:Citalopram Metabolism Pathway|PathwayCommons: smpdb:Levomethadyl Acetate Metabolism Pathway|PathwayCommons: smpdb:Methadone Action Pathway|PathwayCommons: smpdb:Methadone Metabolism Pathway|PathwayCommons: ctd:NR1I3 protein promotes the reaction [6-(4-chlorophenyl)imidazo(2,1-b)(1,3)thiazole-5-carbaldehyde O-(3,4-dichlorobenzyl)oxime results in increased activity of CYP3A7 protein]|PathwayCommons: smpdb:Retinol Metabolism|PathwayCommons: recon:Thiele2013 - Human metabolism global reconstruction (Recon 2)|PathwayCommons: inoh:Tryptophan degradation ( Tryptophan degradation ) |PathwayCommons: smpdb:Vitamin A Deficiency|PathwayCommons: ctd:[CYP3A7 protein results in increased hydroxylation of Thalidomide]|KEGG:Retinol metabolism|KEGG:Steroid hormone biosynthesis|KEGG:Metabolic pathways|KEGG:Chemical carcinogenesis|Reactome:Biological oxidations|Reactome:Cytochrome P450 - arranged by substrate type|Reactome:Metabolism|Reactome:Phase 1 - Functionalization of compounds|Reactome:Xenobiotics|WikiPathways:Oxidation by Cytochrome P450|WikiPathways:Metapathway biotransformation
Tchem	CYP46A1	Q9Y6A2	14q32.2	Belongs to the cytochrome P450 family.	61	151	28		PathwayCommons: smpdb:27-Hydroxylase Deficiency|PathwayCommons: smpdb:Bile Acid Biosynthesis|PathwayCommons: smpdb:Cerebrotendinous Xanthomatosis (CTX)|PathwayCommons: smpdb:Congenital Bile Acid Synthesis Defect Type II|PathwayCommons: smpdb:Congenital Bile Acid Synthesis Defect Type III|PathwayCommons: smpdb:Familial Hypercholanemia (FHCA)|PathwayCommons: recon:Thiele2013 - Human metabolism global reconstruction (Recon 2)|PathwayCommons: smpdb:Zellweger Syndrome|KEGG:Primary bile acid biosynthesis|Reactome:Bile acid and bile salt metabolism|Reactome:Biological oxidations|Reactome:Cytochrome P450 - arranged by substrate type|Reactome:Endogenous sterols|Reactome:Metabolism|Reactome:Metabolism of lipids and lipoproteins|Reactome:Phase 1 - Functionalization of compounds|Reactome:Synthesis of bile acids and bile salts|Reactome:Synthesis of bile acids and bile salts via 24-hydroxycholesterol|WikiPathways:Oxidation by Cytochrome P450|WikiPathways:Metapathway biotransformation
Tbio	CYP4A11	Q02928	1p33	Belongs to the cytochrome P450 family.	57	122	6	MIM Number: 601310	PathwayCommons: smpdb:Acetaminophen Action Pathway|PathwayCommons: smpdb:Acetylsalicylic Acid Action Pathway|PathwayCommons: smpdb:Antipyrine Action Pathway|PathwayCommons: smpdb:Antrafenine Action Pathway|PathwayCommons: smpdb:Arachidonic Acid Metabolism|PathwayCommons: smpdb:Bromfenac Action Pathway|PathwayCommons: smpdb:Carprofen Action Pathway|PathwayCommons: smpdb:Celecoxib Action Pathway|PathwayCommons: smpdb:Diclofenac Action Pathway|PathwayCommons: smpdb:Diflunisal Action Pathway|PathwayCommons: smpdb:Etodolac Action Pathway|PathwayCommons: smpdb:Etoricoxib Action Pathway|PathwayCommons: smpdb:Fenoprofen Action Pathway|PathwayCommons: smpdb:Flurbiprofen Action Pathway|PathwayCommons: mirtarbase:Homo sapiens|PathwayCommons: smpdb:Ibuprofen Action Pathway|PathwayCommons: smpdb:Indomethacin Action Pathway|PathwayCommons: smpdb:Ketoprofen Action Pathway|PathwayCommons: smpdb:Ketorolac Action Pathway|PathwayCommons: smpdb:Leukotriene C4 Synthesis Deficiency|PathwayCommons: smpdb:Lornoxicam Action Pathway|PathwayCommons: smpdb:Lumiracoxib Action Pathway|PathwayCommons: smpdb:Magnesium salicylate Action Pathway|PathwayCommons: smpdb:Mefenamic Acid Action Pathway|PathwayCommons: smpdb:Meloxicam Action Pathway|PathwayCommons: smpdb:Nabumetone Action Pathway|PathwayCommons: smpdb:Naproxen Action Pathway|PathwayCommons: smpdb:Nepafenac Action Pathway|PathwayCommons: smpdb:Oxaprozin Action Pathway|PathwayCommons: smpdb:Phenylbutazone Action Pathway|PathwayCommons: smpdb:Piroxicam Action Pathway|PathwayCommons: smpdb:Rofecoxib Action Pathway|PathwayCommons: smpdb:Salicylate-sodium Action Pathway|PathwayCommons: smpdb:Salicylic Acid Action Pathway|PathwayCommons: smpdb:Salsalate Action Pathway|PathwayCommons: smpdb:Sulindac Action Pathway|PathwayCommons: smpdb:Suprofen Action Pathway|PathwayCommons: smpdb:Tenoxicam Action Pathway|PathwayCommons: recon:Thiele2013 - Human metabolism global reconstruction (Recon 2)|PathwayCommons: smpdb:Tiaprofenic Acid Action Pathway|PathwayCommons: smpdb:Tolmetin Action Pathway|PathwayCommons: smpdb:Trisalicylate-choline Action Pathway|PathwayCommons: smpdb:Valdecoxib Action Pathway|PathwayCommons: ctd:isoliquiritigenin inhibits the reaction [CYP4A11 protein results in increased secretion of 20-hydroxy-5,8,11,14-eicosatetraenoic acid]|PathwayCommons: ctd:isoliquiritigenin inhibits the reaction [CYP4A11 protein results in increased secretion of Dinoprostone]|KEGG:Retinol metabolism|KEGG:Vascular smooth muscle contraction|KEGG:Fatty acid degradation|KEGG:Metabolic pathways|KEGG:Arachidonic acid metabolism|Reactome:Arachidonic acid metabolism|Reactome:Biological oxidations|Reactome:Cytochrome P450 - arranged by substrate type|Reactome:Eicosanoids|Reactome:Fatty acid, triacylglycerol, and ketone body metabolism|Reactome:Fatty acids|Reactome:Metabolism|Reactome:Metabolism of lipids and lipoproteins|Reactome:Miscellaneous substrates|Reactome:PPARA activates gene expression|Reactome:Phase 1 - Functionalization of compounds|Reactome:Regulation of lipid metabolism by Peroxisome proliferator-activated receptor alpha (PPARalpha)|Reactome:Synthesis of (16-20)-hydroxyeicosatetraenoic acids (HETE)|Reactome:Synthesis of Leukotrienes (LT) and Eoxins (EX)|WikiPathways:PPAR Alpha Pathway|WikiPathways:NRF2 pathway|WikiPathways:PPAR signaling pathway|WikiPathways:Fatty Acid Omega Oxidation|WikiPathways:Constitutive Androstane Receptor Pathway|WikiPathways:Oxidation by Cytochrome P450|WikiPathways:Nuclear Receptors in Lipid Metabolism and Toxicity
Tbio	CYP4A22	Q5TCH4	1p33	Belongs to the cytochrome P450 family.	8	68	0		PathwayCommons: mirtarbase:Homo sapiens|KEGG:Vascular smooth muscle contraction|KEGG:Fatty acid degradation|Reactome:Arachidonic acid metabolism|Reactome:Biological oxidations|Reactome:Cytochrome P450 - arranged by substrate type|Reactome:Eicosanoids|Reactome:Fatty acids|Reactome:Metabolism|Reactome:Metabolism of lipids and lipoproteins|Reactome:Miscellaneous substrates|Reactome:Phase 1 - Functionalization of compounds|Reactome:Synthesis of Leukotrienes (LT) and Eoxins (EX)|WikiPathways:Oxidation by Cytochrome P450
Tbio	CYP4B1	P13584	1p33	Belongs to the cytochrome P450 family.	37	88	0		PathwayCommons: recon:Thiele2013 - Human metabolism global reconstruction (Recon 2)|PathwayCommons: inoh:Tryptophan degradation ( Tryptophan degradation ) |PathwayCommons: ctd:[CYP4B1 protein results in increased metabolism of Skatole]|Reactome:Arachidonic acid metabolism|Reactome:Biological oxidations|Reactome:Cytochrome P450 - arranged by substrate type|Reactome:Eicosanoids|Reactome:Fatty acids|Reactome:Metabolism|Reactome:Metabolism of lipids and lipoproteins|Reactome:Miscellaneous substrates|Reactome:Phase 1 - Functionalization of compounds|Reactome:Synthesis of Leukotrienes (LT) and Eoxins (EX)|WikiPathways:Oxidation by Cytochrome P450|WikiPathways:Nuclear Receptors in Lipid Metabolism and Toxicity|WikiPathways:Metapathway biotransformation
Tbio	CYP4F11	Q9HBI6	19p13.12	Belongs to the cytochrome P450 family.	13	82	7		UniProt:Cofactor degradation; phylloquinone degradation.|PathwayCommons: mirtarbase:Homo sapiens|PathwayCommons: recon:Thiele2013 - Human metabolism global reconstruction (Recon 2)|PathwayCommons: inoh:Tryptophan degradation ( Tryptophan degradation ) |Reactome:Arachidonic acid metabolism|Reactome:Biological oxidations|Reactome:Cytochrome P450 - arranged by substrate type|Reactome:Eicosanoids|Reactome:Fatty acids|Reactome:Metabolism|Reactome:Metabolism of lipids and lipoproteins|Reactome:Miscellaneous substrates|Reactome:Phase 1 - Functionalization of compounds|Reactome:Synthesis of Leukotrienes (LT) and Eoxins (EX)|WikiPathways:Oxidation by Cytochrome P450|WikiPathways:Metapathway biotransformation
Tbio	CYP4F12	Q9HCS2	19p13.12	Belongs to the cytochrome P450 family.	23	0	0		PathwayCommons: recon:Thiele2013 - Human metabolism global reconstruction (Recon 2)|PathwayCommons: inoh:Tryptophan degradation ( Tryptophan degradation ) |Reactome:Biological oxidations|Reactome:Cytochrome P450 - arranged by substrate type|Reactome:Eicosanoids|Reactome:Fatty acids|Reactome:Metabolism|Reactome:Phase 1 - Functionalization of compounds|WikiPathways:Tryptophan metabolism|WikiPathways:Oxidation by Cytochrome P450|WikiPathways:Metapathway biotransformation
Tchem	CYP4F2	P78329	19p13.12	Belongs to the cytochrome P450 family.	113	75	0		UniProt:Cofactor degradation; phylloquinone degradation.|PathwayCommons: humancyc:&alpha;-tocopherol degradation|PathwayCommons: smpdb:Acetaminophen Action Pathway|PathwayCommons: smpdb:Acetylsalicylic Acid Action Pathway|PathwayCommons: smpdb:Antipyrine Action Pathway|PathwayCommons: smpdb:Antrafenine Action Pathway|PathwayCommons: smpdb:Arachidonic Acid Metabolism|PathwayCommons: smpdb:Bromfenac Action Pathway|PathwayCommons: smpdb:Carprofen Action Pathway|PathwayCommons: smpdb:Celecoxib Action Pathway|PathwayCommons: smpdb:Diclofenac Action Pathway|PathwayCommons: smpdb:Diflunisal Action Pathway|PathwayCommons: smpdb:Etodolac Action Pathway|PathwayCommons: smpdb:Etoricoxib Action Pathway|PathwayCommons: smpdb:Fenoprofen Action Pathway|PathwayCommons: smpdb:Flurbiprofen Action Pathway|PathwayCommons: smpdb:Ibuprofen Action Pathway|PathwayCommons: smpdb:Indomethacin Action Pathway|PathwayCommons: smpdb:Ketoprofen Action Pathway|PathwayCommons: smpdb:Ketorolac Action Pathway|PathwayCommons: smpdb:Leukotriene C4 Synthesis Deficiency|PathwayCommons: smpdb:Lornoxicam Action Pathway|PathwayCommons: smpdb:Lumiracoxib Action Pathway|PathwayCommons: smpdb:Magnesium salicylate Action Pathway|PathwayCommons: smpdb:Mefenamic Acid Action Pathway|PathwayCommons: smpdb:Meloxicam Action Pathway|PathwayCommons: smpdb:Nabumetone Action Pathway|PathwayCommons: smpdb:Naproxen Action Pathway|PathwayCommons: smpdb:Nepafenac Action Pathway|PathwayCommons: smpdb:Oxaprozin Action Pathway|PathwayCommons: smpdb:Phenylbutazone Action Pathway|PathwayCommons: smpdb:Piroxicam Action Pathway|PathwayCommons: inoh:Prostaglandin and Leukotriene metabolism ( Prostaglandin and Leukotriene metabolism ) |PathwayCommons: smpdb:Rofecoxib Action Pathway|PathwayCommons: smpdb:Salicylate-sodium Action Pathway|PathwayCommons: smpdb:Salicylic Acid Action Pathway|PathwayCommons: smpdb:Salsalate Action Pathway|PathwayCommons: smpdb:Sulindac Action Pathway|PathwayCommons: smpdb:Suprofen Action Pathway|PathwayCommons: smpdb:Tenoxicam Action Pathway|PathwayCommons: recon:Thiele2013 - Human metabolism global reconstruction (Recon 2)|PathwayCommons: smpdb:Tiaprofenic Acid Action Pathway|PathwayCommons: smpdb:Tolmetin Action Pathway|PathwayCommons: smpdb:Trisalicylate-choline Action Pathway|PathwayCommons: smpdb:Valdecoxib Action Pathway|KEGG:Metabolic pathways|KEGG:Arachidonic acid metabolism|Reactome:Arachidonic acid metabolism|Reactome:Biological oxidations|Reactome:Cytochrome P450 - arranged by substrate type|Reactome:Eicosanoids|Reactome:Fatty acids|Reactome:Metabolism|Reactome:Metabolism of lipids and lipoproteins|Reactome:Miscellaneous substrates|Reactome:Phase 1 - Functionalization of compounds|Reactome:Synthesis of (16-20)-hydroxyeicosatetraenoic acids (HETE)|Reactome:Synthesis of Leukotrienes (LT) and Eoxins (EX)|WikiPathways:Oxidation by Cytochrome P450|WikiPathways:Metapathway biotransformation
Tbio	CYP4F22	Q6NT55	19p13.12	Belongs to the cytochrome P450 family.	11	25	0	MIM Number: 611495; Phenotype: Ichthyosis, congenital, autosomal recessive 5, 604777 (3)	PathwayCommons: mirtarbase:Homo sapiens|PathwayCommons: recon:Thiele2013 - Human metabolism global reconstruction (Recon 2)|Reactome:Arachidonic acid metabolism|Reactome:Biological oxidations|Reactome:Cytochrome P450 - arranged by substrate type|Reactome:Eicosanoids|Reactome:Fatty acids|Reactome:Metabolism|Reactome:Metabolism of lipids and lipoproteins|Reactome:Miscellaneous substrates|Reactome:Phase 1 - Functionalization of compounds|Reactome:Synthesis of Leukotrienes (LT) and Eoxins (EX)|WikiPathways:Oxidation by Cytochrome P450|WikiPathways:Metapathway biotransformation
Tbio	CYP4F3	Q08477	19p13.12	Belongs to the cytochrome P450 family.	23	107	57		UniProt:Lipid metabolism; leukotriene B4 degradation.|PathwayCommons: smpdb:Acetaminophen Action Pathway|PathwayCommons: smpdb:Acetylsalicylic Acid Action Pathway|PathwayCommons: smpdb:Antipyrine Action Pathway|PathwayCommons: smpdb:Antrafenine Action Pathway|PathwayCommons: smpdb:Arachidonic Acid Metabolism|PathwayCommons: smpdb:Bromfenac Action Pathway|PathwayCommons: smpdb:Carprofen Action Pathway|PathwayCommons: smpdb:Celecoxib Action Pathway|PathwayCommons: smpdb:Diclofenac Action Pathway|PathwayCommons: smpdb:Diflunisal Action Pathway|PathwayCommons: smpdb:Etodolac Action Pathway|PathwayCommons: smpdb:Etoricoxib Action Pathway|PathwayCommons: smpdb:Fenoprofen Action Pathway|PathwayCommons: smpdb:Flurbiprofen Action Pathway|PathwayCommons: smpdb:Ibuprofen Action Pathway|PathwayCommons: smpdb:Indomethacin Action Pathway|PathwayCommons: smpdb:Ketoprofen Action Pathway|PathwayCommons: smpdb:Ketorolac Action Pathway|PathwayCommons: smpdb:Leukotriene C4 Synthesis Deficiency|PathwayCommons: smpdb:Lornoxicam Action Pathway|PathwayCommons: smpdb:Lumiracoxib Action Pathway|PathwayCommons: smpdb:Magnesium salicylate Action Pathway|PathwayCommons: smpdb:Mefenamic Acid Action Pathway|PathwayCommons: smpdb:Meloxicam Action Pathway|PathwayCommons: smpdb:Nabumetone Action Pathway|PathwayCommons: smpdb:Naproxen Action Pathway|PathwayCommons: smpdb:Nepafenac Action Pathway|PathwayCommons: smpdb:Oxaprozin Action Pathway|PathwayCommons: smpdb:Phenylbutazone Action Pathway|PathwayCommons: smpdb:Piroxicam Action Pathway|PathwayCommons: inoh:Prostaglandin and Leukotriene metabolism ( Prostaglandin and Leukotriene metabolism ) |PathwayCommons: smpdb:Rofecoxib Action Pathway|PathwayCommons: smpdb:Salicylate-sodium Action Pathway|PathwayCommons: smpdb:Salicylic Acid Action Pathway|PathwayCommons: smpdb:Salsalate Action Pathway|PathwayCommons: smpdb:Sulindac Action Pathway|PathwayCommons: smpdb:Suprofen Action Pathway|PathwayCommons: smpdb:Tenoxicam Action Pathway|PathwayCommons: recon:Thiele2013 - Human metabolism global reconstruction (Recon 2)|PathwayCommons: smpdb:Tiaprofenic Acid Action Pathway|PathwayCommons: smpdb:Tolmetin Action Pathway|PathwayCommons: smpdb:Trisalicylate-choline Action Pathway|PathwayCommons: smpdb:Valdecoxib Action Pathway|KEGG:Metabolic pathways|KEGG:Arachidonic acid metabolism|Reactome:Arachidonic acid metabolism|Reactome:Biological oxidations|Reactome:Cytochrome P450 - arranged by substrate type|Reactome:Eicosanoids|Reactome:Fatty acids|Reactome:Metabolism|Reactome:Metabolism of lipids and lipoproteins|Reactome:Miscellaneous substrates|Reactome:Phase 1 - Functionalization of compounds|Reactome:Synthesis of Leukotrienes (LT) and Eoxins (EX)|WikiPathways:Oxidation by Cytochrome P450|WikiPathways:Metapathway biotransformation
Tdark	CYP4F30P	Q9H0H9	2q21.1		3	0	0
Tbio	CYP4F8	P98187	19p13.12	Belongs to the cytochrome P450 family.	14	28	1		PathwayCommons: smpdb:Acetaminophen Action Pathway|PathwayCommons: smpdb:Acetylsalicylic Acid Action Pathway|PathwayCommons: smpdb:Antipyrine Action Pathway|PathwayCommons: smpdb:Antrafenine Action Pathway|PathwayCommons: smpdb:Arachidonic Acid Metabolism|PathwayCommons: smpdb:Bromfenac Action Pathway|PathwayCommons: smpdb:Carprofen Action Pathway|PathwayCommons: smpdb:Celecoxib Action Pathway|PathwayCommons: smpdb:Diclofenac Action Pathway|PathwayCommons: smpdb:Diflunisal Action Pathway|PathwayCommons: smpdb:Etodolac Action Pathway|PathwayCommons: smpdb:Etoricoxib Action Pathway|PathwayCommons: smpdb:Fenoprofen Action Pathway|PathwayCommons: smpdb:Flurbiprofen Action Pathway|PathwayCommons: mirtarbase:Homo sapiens|PathwayCommons: smpdb:Ibuprofen Action Pathway|PathwayCommons: smpdb:Indomethacin Action Pathway|PathwayCommons: smpdb:Ketoprofen Action Pathway|PathwayCommons: smpdb:Ketorolac Action Pathway|PathwayCommons: smpdb:Leukotriene C4 Synthesis Deficiency|PathwayCommons: smpdb:Lornoxicam Action Pathway|PathwayCommons: smpdb:Lumiracoxib Action Pathway|PathwayCommons: smpdb:Magnesium salicylate Action Pathway|PathwayCommons: smpdb:Mefenamic Acid Action Pathway|PathwayCommons: smpdb:Meloxicam Action Pathway|PathwayCommons: smpdb:Nabumetone Action Pathway|PathwayCommons: smpdb:Naproxen Action Pathway|PathwayCommons: smpdb:Nepafenac Action Pathway|PathwayCommons: smpdb:Oxaprozin Action Pathway|PathwayCommons: smpdb:Phenylbutazone Action Pathway|PathwayCommons: smpdb:Piroxicam Action Pathway|PathwayCommons: smpdb:Rofecoxib Action Pathway|PathwayCommons: smpdb:Salicylate-sodium Action Pathway|PathwayCommons: smpdb:Salicylic Acid Action Pathway|PathwayCommons: smpdb:Salsalate Action Pathway|PathwayCommons: smpdb:Sulindac Action Pathway|PathwayCommons: smpdb:Suprofen Action Pathway|PathwayCommons: smpdb:Tenoxicam Action Pathway|PathwayCommons: recon:Thiele2013 - Human metabolism global reconstruction (Recon 2)|PathwayCommons: smpdb:Tiaprofenic Acid Action Pathway|PathwayCommons: smpdb:Tolmetin Action Pathway|PathwayCommons: smpdb:Trisalicylate-choline Action Pathway|PathwayCommons: inoh:Tryptophan degradation ( Tryptophan degradation ) |PathwayCommons: smpdb:Valdecoxib Action Pathway|KEGG:Metabolic pathways|KEGG:Arachidonic acid metabolism|Reactome:Arachidonic acid metabolism|Reactome:Biological oxidations|Reactome:Cytochrome P450 - arranged by substrate type|Reactome:Eicosanoids|Reactome:Fatty acids|Reactome:Metabolism|Reactome:Metabolism of lipids and lipoproteins|Reactome:Phase 1 - Functionalization of compounds|Reactome:Synthesis of Leukotrienes (LT) and Eoxins (EX)|WikiPathways:Oxidation by Cytochrome P450|WikiPathways:Metapathway biotransformation
Tbio	CYP4V2	Q6ZWL3	4q35.1-q35.2	Belongs to the cytochrome P450 family.	38	87	1	MIM Number: 608614; Phenotype: Bietti crystalline corneoretinal dystrophy, 210370 (3)	UniProt:Lipid metabolism.|PathwayCommons: mirtarbase:Homo sapiens|Reactome:Biological oxidations|Reactome:Cytochrome P450 - arranged by substrate type|Reactome:Endogenous sterols|Reactome:Metabolism|Reactome:Phase 1 - Functionalization of compounds|Reactome:Signal Transduction|Reactome:The canonical retinoid cycle in rods (twilight vision)|Reactome:Visual phototransduction|WikiPathways:Oxidation by Cytochrome P450|WikiPathways:Metapathway biotransformation
Tbio	CYP4X1	Q8N118	1p33	Belongs to the cytochrome P450 family.	8	113	0		PathwayCommons: recon:Thiele2013 - Human metabolism global reconstruction (Recon 2)|KEGG:Serotonergic synapse|WikiPathways:Oxidation by Cytochrome P450|WikiPathways:Metapathway biotransformation
Tchem	CYP4Z1	Q86W10	1p33	Belongs to the cytochrome P450 family.	9	55	1		PathwayCommons: ctd:N-hydroxy-N'-(4-butyl-2-methylphenyl)formamidine inhibits the reaction [CYP4Z1 protein results in decreased abundance of Myristic Acid]|PathwayCommons: ctd:N-hydroxy-N'-(4-butyl-2-methylphenyl)formamidine inhibits the reaction [CYP4Z1 protein results in decreased abundance of lauric acid]|PathwayCommons: ctd:N-hydroxy-N'-(4-butyl-2-methylphenyl)formamidine inhibits the reaction [CYP4Z1 protein results in increased abundance of 20-hydroxy-5,8,11,14-eicosatetraenoic acid]|PathwayCommons: ctd:N-hydroxy-N'-(4-butyl-2-methylphenyl)formamidine inhibits the reaction [CYP4Z1 protein results in increased expression of VEGFA mRNA]|PathwayCommons: recon:Thiele2013 - Human metabolism global reconstruction (Recon 2)|PathwayCommons: ctd:U 0126 inhibits the reaction [CYP4Z1 protein results in increased expression of TIMP2 mRNA]|WikiPathways:Oxidation by Cytochrome P450|WikiPathways:Metapathway biotransformation
Tdark	CYP4Z2P	Q8N1L4	1p33	Belongs to the cytochrome P450 family.	7	0	0
Tchem	CYP51A1	Q16850	7q21.2	Belongs to the cytochrome P450 family.	28	122	3		UniProt:Steroid biosynthesis; zymosterol biosynthesis; zymosterol from lanosterol: step 1/6.|PathwayCommons: smpdb:Alendronate Action Pathway|PathwayCommons: smpdb:Atorvastatin Action Pathway|PathwayCommons: smpdb:CHILD Syndrome|PathwayCommons: smpdb:Cerivastatin Action Pathway|PathwayCommons: smpdb:Cholesteryl ester storage disease|PathwayCommons: smpdb:Chondrodysplasia Punctata II, X Linked Dominant (CDPX2)|PathwayCommons: smpdb:Desmosterolosis|PathwayCommons: smpdb:Fluvastatin Action Pathway|PathwayCommons: mirtarbase:Homo sapiens|PathwayCommons: smpdb:Hyper-IgD syndrome|PathwayCommons: smpdb:Hypercholesterolemia|PathwayCommons: smpdb:Ibandronate Action Pathway|PathwayCommons: smpdb:Lovastatin Action Pathway|PathwayCommons: smpdb:Lysosomal Acid Lipase Deficiency (Wolman Disease)|PathwayCommons: smpdb:Mevalonic aciduria|PathwayCommons: smpdb:Pamidronate Action Pathway|PathwayCommons: smpdb:Pravastatin Action Pathway|PathwayCommons: smpdb:Risedronate Action Pathway|PathwayCommons: smpdb:Rosuvastatin Action Pathway|PathwayCommons: smpdb:Simvastatin Action Pathway|PathwayCommons: smpdb:Smith-Lemli-Opitz Syndrome (SLOS)|PathwayCommons: smpdb:Steroid Biosynthesis|PathwayCommons: recon:Thiele2013 - Human metabolism global reconstruction (Recon 2)|PathwayCommons: smpdb:Wolman disease|PathwayCommons: smpdb:Zoledronate Action Pathway|PathwayCommons: humancyc:cholesterol biosynthesis I|PathwayCommons: humancyc:cholesterol biosynthesis II (via 24,25-dihydrolanosterol)|PathwayCommons: humancyc:cholesterol biosynthesis III (via desmosterol)|PathwayCommons: humancyc:superpathway of cholesterol biosynthesis|PathwayCommons: humancyc:zymosterol biosynthesis|KEGG:Steroid biosynthesis|KEGG:Metabolic pathways|Reactome:Activation of gene expression by SREBF (SREBP)|Reactome:Biological oxidations|Reactome:Cholesterol biosynthesis|Reactome:Cytochrome P450 - arranged by substrate type|Reactome:Endogenous sterols|Reactome:Metabolism|Reactome:Metabolism of lipids and lipoproteins|Reactome:Phase 1 - Functionalization of compounds|Reactome:Regulation of cholesterol biosynthesis by SREBP (SREBF)|WikiPathways:Sterol Regulatory Element-Binding Proteins (SREBP) signalling|WikiPathways:Cholesterol Biosynthesis|WikiPathways:Oxidation by Cytochrome P450|WikiPathways:Metapathway biotransformation
Tchem	CYP7A1	P22680	8q12.1	Belongs to the cytochrome P450 family.	106	87	6		UniProt:Lipid metabolism; bile acid biosynthesis.|PathwayCommons: smpdb:27-Hydroxylase Deficiency|PathwayCommons: smpdb:Bile Acid Biosynthesis|PathwayCommons: smpdb:Cerebrotendinous Xanthomatosis (CTX)|PathwayCommons: smpdb:Congenital Bile Acid Synthesis Defect Type II|PathwayCommons: smpdb:Congenital Bile Acid Synthesis Defect Type III|PathwayCommons: smpdb:Familial Hypercholanemia (FHCA)|PathwayCommons: mirtarbase:Homo sapiens|PathwayCommons: inoh:NADPH + Cholesterol + O2 = NADP+ + 7-Hydroxy-cholesterol + H2O ( Steroids metabolism ) |PathwayCommons: recon:Thiele2013 - Human metabolism global reconstruction (Recon 2)|PathwayCommons: smpdb:Zellweger Syndrome|PathwayCommons: humancyc:bile acid biosynthesis, neutral pathway|KEGG:Steroid hormone biosynthesis|KEGG:Bile secretion|KEGG:Metabolic pathways|KEGG:Primary bile acid biosynthesis|KEGG:PPAR signaling pathway|Reactome:Bile acid and bile salt metabolism|Reactome:Biological oxidations|Reactome:Cytochrome P450 - arranged by substrate type|Reactome:Endogenous sterols|Reactome:Fatty acid, triacylglycerol, and ketone body metabolism|Reactome:Metabolism|Reactome:Metabolism of lipids and lipoproteins|Reactome:PPARA activates gene expression|Reactome:Phase 1 - Functionalization of compounds|Reactome:Regulation of lipid metabolism by Peroxisome proliferator-activated receptor alpha (PPARalpha)|Reactome:Synthesis of bile acids and bile salts|Reactome:Synthesis of bile acids and bile salts via 27-hydroxycholesterol|Reactome:Synthesis of bile acids and bile salts via 7alpha-hydroxycholesterol|WikiPathways:Statin Pathway|WikiPathways:PPAR Alpha Pathway|WikiPathways:Angiopoietin Like Protein 8 Regulatory Pathway|WikiPathways:PPAR signaling pathway|WikiPathways:Oxidation by Cytochrome P450|WikiPathways:Nuclear Receptors in Lipid Metabolism and Toxicity|WikiPathways:Metapathway biotransformation|WikiPathways:Farnesoid X Receptor Pathway|WikiPathways:Liver X Receptor Pathway|WikiPathways:Drug Induction of Bile Acid Pathway
Tbio	CYP7B1	O75881	8q12.3	Belongs to the cytochrome P450 family.	52	169	30	MIM Number: 603711; Phenotype: Bile acid synthesis defect, congenital, 3, 613812 (3); Spastic paraplegia 5A, autosomal recessive, 270800 (3)	UniProt:Lipid metabolism; bile acid biosynthesis.|PathwayCommons: smpdb:27-Hydroxylase Deficiency|PathwayCommons: smpdb:Bile Acid Biosynthesis|PathwayCommons: smpdb:Cerebrotendinous Xanthomatosis (CTX)|PathwayCommons: smpdb:Congenital Bile Acid Synthesis Defect Type II|PathwayCommons: smpdb:Congenital Bile Acid Synthesis Defect Type III|PathwayCommons: smpdb:Familial Hypercholanemia (FHCA)|PathwayCommons: mirtarbase:Homo sapiens|PathwayCommons: recon:Thiele2013 - Human metabolism global reconstruction (Recon 2)|PathwayCommons: smpdb:Zellweger Syndrome|KEGG:Steroid hormone biosynthesis|KEGG:Primary bile acid biosynthesis|Reactome:Bile acid and bile salt metabolism|Reactome:Biological oxidations|Reactome:Cytochrome P450 - arranged by substrate type|Reactome:Endogenous sterols|Reactome:Metabolism|Reactome:Metabolism of lipids and lipoproteins|Reactome:Phase 1 - Functionalization of compounds|Reactome:Synthesis of bile acids and bile salts|Reactome:Synthesis of bile acids and bile salts via 27-hydroxycholesterol|Reactome:Synthesis of bile acids and bile salts via 7alpha-hydroxycholesterol|WikiPathways:Tryptophan metabolism|WikiPathways:Oxidation by Cytochrome P450|WikiPathways:Metapathway biotransformation
Tchem	CYP8B1	Q9UNU6	3p22.1	Belongs to the cytochrome P450 family.	15	100	2		PathwayCommons: smpdb:27-Hydroxylase Deficiency|PathwayCommons: smpdb:Bile Acid Biosynthesis|PathwayCommons: smpdb:Cerebrotendinous Xanthomatosis (CTX)|PathwayCommons: smpdb:Congenital Bile Acid Synthesis Defect Type II|PathwayCommons: smpdb:Congenital Bile Acid Synthesis Defect Type III|PathwayCommons: smpdb:Familial Hypercholanemia (FHCA)|PathwayCommons: mirtarbase:Homo sapiens|PathwayCommons: recon:Thiele2013 - Human metabolism global reconstruction (Recon 2)|PathwayCommons: smpdb:Zellweger Syndrome|PathwayCommons: humancyc:bile acid biosynthesis, neutral pathway|KEGG:Metabolic pathways|KEGG:Primary bile acid biosynthesis|KEGG:PPAR signaling pathway|Reactome:Arachidonic acid metabolism|Reactome:Bile acid and bile salt metabolism|Reactome:Biological oxidations|Reactome:Cytochrome P450 - arranged by substrate type|Reactome:Eicosanoids|Reactome:Endogenous sterols|Reactome:Metabolism|Reactome:Metabolism of lipids and lipoproteins|Reactome:Metabolism of vitamins and cofactors|Reactome:Metabolism of water-soluble vitamins and cofactors|Reactome:Nicotinamide salvaging|Reactome:Nicotinate metabolism|Reactome:Phase 1 - Functionalization of compounds|Reactome:Sterols are 12-hydroxylated by CYP8B1|Reactome:Synthesis of Prostaglandins (PG) and Thromboxanes (TX)|Reactome:Synthesis of bile acids and bile salts|Reactome:Synthesis of bile acids and bile salts via 24-hydroxycholesterol|Reactome:Synthesis of bile acids and bile salts via 27-hydroxycholesterol|Reactome:Synthesis of bile acids and bile salts via 7alpha-hydroxycholesterol|WikiPathways:PPAR Alpha Pathway|WikiPathways:PPAR signaling pathway|WikiPathways:Oxidation by Cytochrome P450|WikiPathways:Nuclear Receptors in Lipid Metabolism and Toxicity|WikiPathways:Metapathway biotransformation|WikiPathways:Farnesoid X Receptor Pathway
Tbio	CYR61	O00622	1p22.3	Contains 1 VWFC domain.	188	380	78	MIM Number: 602369	PathwayCommons: ctd:2-(2-amino-3-methoxyphenyl)-4H-1-benzopyran-4-one inhibits the reaction [Acetylcysteine results in increased expression of CYR61 protein]|PathwayCommons: pid:AP-1 transcription factor network|PathwayCommons: pid:Beta2 integrin cell surface interactions|PathwayCommons: pid:Beta3 integrin cell surface interactions|PathwayCommons: pid:Beta5 beta6 beta7 and beta8 integrin cell surface interactions|PathwayCommons: mirtarbase:Homo sapiens|PathwayCommons: pid:Regulation of nuclear beta catenin signaling and target gene transcription|PathwayCommons: pid:RhoA signaling pathway|PathwayCommons: ctd:Simvastatin inhibits the reaction [CYR61 results in increased expression of IL1B]|PathwayCommons: ctd:Simvastatin inhibits the reaction [CYR61 results in increased expression of OSM]|PathwayCommons: ctd:Simvastatin inhibits the reaction [CYR61 results in increased expression of TNF]|PathwayCommons: ctd:geranylgeraniol inhibits the reaction [zoledronic acid results in decreased expression of CYR61 protein]|PathwayCommons: ctd:zoledronic acid promotes the reaction [CYR61 protein affects the expression of CDKN1B protein]|WikiPathways:Oncostatin M Signaling Pathway|WikiPathways:Hypertrophy Model
Tdark	CYS1	Q717R9	2p25.1		7	4	0		Reactome:Cargo trafficking to the periciliary membrane|Reactome:Cilium Assembly|Reactome:Organelle biogenesis and maintenance|Reactome:Trafficking of myristoylated proteins to the cilium
Tclin	CYSLTR1	Q9Y271	Xq21.1	Belongs to the G-protein coupled receptor 1 family.	82	209	1		PathwayCommons: ctd:BAY u9773 inhibits the reaction [CYSLTR1 protein results in increased susceptibility to Leukotriene D4]|PathwayCommons: ctd:BAY u9773 inhibits the reaction [[Leukotriene D4 binds to CYSLTR1 protein] results in increased abundance of Calcium]|PathwayCommons: pid:Endothelins|PathwayCommons: mirtarbase:Homo sapiens|PathwayCommons: ctd:[Leukotriene D4 results in increased activity of CYSLTR1 protein]|PathwayCommons: ctd:[Uridine Diphosphate metabolite results in increased activity of CYSLTR1 protein]|PathwayCommons: ctd:zafirlukast inhibits the reaction [CYSLTR1 protein promotes the reaction [Leukotriene D4 results in increased abundance of Calcium]]|PathwayCommons: ctd:zafirlukast inhibits the reaction [[Uridine Diphosphate binds to CYSLTR1 protein] results in increased abundance of Calcium]|KEGG:Calcium signaling pathway|KEGG:Neuroactive ligand-receptor interaction|Reactome:Class A/1 (Rhodopsin-like receptors)|Reactome:Eicosanoid ligand-binding receptors|Reactome:G alpha (q) signalling events|Reactome:GPCR downstream signaling|Reactome:GPCR ligand binding|Reactome:Gastrin-CREB signalling pathway via PKC and MAPK|Reactome:Leukotriene receptors|Reactome:Signal Transduction|Reactome:Signaling by GPCR|WikiPathways:GPCRs, Class A Rhodopsin-like
Tchem	CYSLTR2	Q9NS75	13q14.2	Belongs to the G-protein coupled receptor 1 family.	50	158	1		PathwayCommons: ctd:BAY u9773 inhibits the reaction [[Leukotriene D4 binds to CYSLTR2 protein] results in increased abundance of Calcium]|PathwayCommons: pid:Endothelins|PathwayCommons: ctd:[Leukotriene C4 results in increased activity of CYSLTR2 protein]|PathwayCommons: ctd:[Leukotriene D4 results in increased activity of CYSLTR2 protein]|PathwayCommons: ctd:[Leukotriene E4 results in increased activity of CYSLTR2 protein]|KEGG:Calcium signaling pathway|KEGG:Neuroactive ligand-receptor interaction|Reactome:Class A/1 (Rhodopsin-like receptors)|Reactome:Eicosanoid ligand-binding receptors|Reactome:G alpha (q) signalling events|Reactome:GPCR downstream signaling|Reactome:GPCR ligand binding|Reactome:Gastrin-CREB signalling pathway via PKC and MAPK|Reactome:Leukotriene receptors|Reactome:Signal Transduction|Reactome:Signaling by GPCR|WikiPathways:Lung fibrosis|WikiPathways:GPCRs, Class A Rhodopsin-like
Tdark	CYSRT1	A8MQ03	9q34.3	Belongs to the CYSRT1 family.	2	0	0		PathwayCommons: netpath:EGFR1
Tdark	CYSTM1	Q9H1C7	5q31.3	Belongs to the CYSTM1 family.	7	9	7		PathwayCommons: mirtarbase:Homo sapiens|Reactome:Immune System|Reactome:Innate Immune System|Reactome:Neutrophil degranulation
Tbio	CYTH1	Q15438	17q25.3	Contains 1 SEC7 domain.	32	185	82		PathwayCommons: pid:Arf1 pathway|PathwayCommons: pid:Class I PI3K signaling events|PathwayCommons: mirtarbase:Homo sapiens|KEGG:Endocytosis|KEGG:Phospholipase D signaling pathway|Reactome:Intra-Golgi and retrograde Golgi-to-ER traffic|Reactome:Intra-Golgi traffic|Reactome:Membrane Trafficking|Reactome:Vesicle-mediated transport
Tbio	CYTH2	Q99418	19q13.33	Contains 1 SEC7 domain.	53	221	72		PathwayCommons: pid:Arf1 pathway|PathwayCommons: pid:Arf6 signaling events|PathwayCommons: pid:Class I PI3K signaling events|PathwayCommons: mirtarbase:Homo sapiens|KEGG:Endocytosis|KEGG:Phospholipase D signaling pathway|Reactome:Intra-Golgi and retrograde Golgi-to-ER traffic|Reactome:Intra-Golgi traffic|Reactome:Membrane Trafficking|Reactome:Vesicle-mediated transport
Tbio	CYTH3	O43739	7p22.1	Contains 1 SEC7 domain.	19	143	33		PathwayCommons: pid:Arf6 signaling events|PathwayCommons: pid:Class I PI3K signaling events|PathwayCommons: mirtarbase:Homo sapiens|KEGG:Endocytosis|KEGG:Phospholipase D signaling pathway|Reactome:Intra-Golgi and retrograde Golgi-to-ER traffic|Reactome:Intra-Golgi traffic|Reactome:Membrane Trafficking|Reactome:Vesicle-mediated transport|WikiPathways:Insulin Signaling
Tbio	CYTH4	Q9UIA0	22q13.1	Contains 1 SEC7 domain.	14	127	1		PathwayCommons: mirtarbase:Homo sapiens|KEGG:Endocytosis|KEGG:Phospholipase D signaling pathway|Reactome:Intra-Golgi and retrograde Golgi-to-ER traffic|Reactome:Intra-Golgi traffic|Reactome:Membrane Trafficking|Reactome:Vesicle-mediated transport
Tbio	CYTIP	O60759	2q24.1	Contains 1 PDZ (DHR) domain.	20	101	1		PathwayCommons: mirtarbase:Homo sapiens|WikiPathways:Amplification and Expansion of Oncogenic Pathways as Metastatic Traits
Tbio	CYTL1	Q9NRR1	4p16.2		12	46	1		PathwayCommons: mirtarbase:Homo sapiens|WikiPathways:TYROBP Causal Network
Tbio	CYYR1	Q96J86	21q21.3	Belongs to the CYYR1 family.	10	52	0	MIM Number: 616020	PathwayCommons: mirtarbase:Homo sapiens
Tbio	D2HGDH	Q8N465	2q37.3	Contains 1 FAD-binding PCMH-type domain.	19	56	0		PathwayCommons: mirtarbase:Homo sapiens|Reactome:Interconversion of 2-oxoglutarate and 2-hydroxyglutarate|Reactome:Metabolism|Reactome:Pyruvate metabolism and Citric Acid (TCA) cycle|Reactome:The citric acid (TCA) cycle and respiratory electron transport
Tbio	DAAM1	Q9Y4D1	14q23.1	Contains 1 GBD/FH3 (Rho GTPase-binding/formin homology 3) domain.	28	231	25		PathwayCommons: mirtarbase:Homo sapiens|PathwayCommons: pid:Noncanonical Wnt signaling pathway|PathwayCommons: netpath:Wnt|KEGG:Wnt signaling pathway|Reactome:Beta-catenin independent WNT signaling|Reactome:PCP/CE pathway|Reactome:RHO GTPase Effectors|Reactome:RHO GTPases Activate Formins|Reactome:Signal Transduction|Reactome:Signaling by Rho GTPases|Reactome:Signaling by Wnt|WikiPathways:Association Between Physico-Chemical Features and Toxicity Associated Pathways
Tbio	DAAM2	Q86T65	6p21.2	Contains 1 GBD/FH3 (Rho GTPase-binding/formin homology 3) domain.	11	108	4		PathwayCommons: mirtarbase:Homo sapiens|KEGG:Wnt signaling pathway
Tbio	DAB1	O75553	1p32.2	Contains 1 PID domain.	60	368	9		PathwayCommons: pid:Lissencephaly gene (LIS1) in neuronal migration and development|PathwayCommons: pid:Reelin signaling pathway|Reactome:Lipid digestion, mobilization, and transport|Reactome:Lipoprotein metabolism|Reactome:Metabolism|Reactome:Metabolism of lipids and lipoproteins|Reactome:Reelin signalling pathway|Reactome:VLDL interactions
Tbio	DAB2	P98082	5p13.1	Contains 1 PID domain.	102	226	30		PathwayCommons: netpath:EGFR1|PathwayCommons: mirtarbase:Homo sapiens|PathwayCommons: pid:TGF-beta receptor signaling|PathwayCommons: netpath:TGF_beta_Receptor|PathwayCommons: netpath:Wnt|KEGG:Endocytosis|Reactome:Cargo recognition for clathrin-mediated endocytosis|Reactome:Clathrin-mediated endocytosis|Reactome:Formation of annular gap junctions|Reactome:Gap junction degradation|Reactome:Gap junction trafficking|Reactome:Gap junction trafficking and regulation|Reactome:Membrane Trafficking|Reactome:Vesicle-mediated transport|WikiPathways:Endoderm Differentiation|WikiPathways:TGF-beta Signaling Pathway
Tchem	DAB2IP	Q5VWQ8	9q33.2	Contains 1 Ras-GAP domain.	65	59	4		PathwayCommons: panther:EGF receptor signaling pathway|PathwayCommons: mirtarbase:Homo sapiens|PathwayCommons: pid:Regulation of Ras family activation|KEGG:TNF signaling pathway|KEGG:Apoptosis|Reactome:ARMS-mediated activation|Reactome:Axon guidance|Reactome:Cytokine Signaling in Immune system|Reactome:DAP12 interactions|Reactome:DAP12 signaling|Reactome:Developmental Biology|Reactome:Disease|Reactome:Diseases of signal transduction|Reactome:Downstream signal transduction|Reactome:FCERI mediated MAPK activation|Reactome:Fc epsilon receptor (FCERI) signaling|Reactome:Frs2-mediated activation|Reactome:GRB2 events in EGFR signaling|Reactome:Gastrin-CREB signalling pathway via PKC and MAPK|Reactome:IGF1R signaling cascade|Reactome:IRS-mediated signalling|Reactome:IRS-related events triggered by IGF1R|Reactome:Immune System|Reactome:Innate Immune System|Reactome:Insulin receptor signalling cascade|Reactome:Interleukin receptor SHC signaling|Reactome:Interleukin-2 signaling|Reactome:Interleukin-3, 5 and GM-CSF signaling|Reactome:MAPK family signaling cascades|Reactome:MAPK1/MAPK3 signaling|Reactome:NCAM signaling for neurite out-growth|Reactome:NGF signalling via TRKA from the plasma membrane|Reactome:Oncogenic MAPK signaling|Reactome:PTK6 Regulates RHO GTPases, RAS GTPase and MAP kinases|Reactome:Prolonged ERK activation events|Reactome:RAF/MAP kinase cascade|Reactome:RET signaling|Reactome:Regulation of RAS by GAPs|Reactome:SHC1 events in EGFR signaling|Reactome:SOS-mediated signalling|Reactome:Signal Transduction|Reactome:Signaling by EGFR|Reactome:Signaling by GPCR|Reactome:Signaling by Insulin receptor|Reactome:Signaling by Interleukins|Reactome:Signaling by Leptin|Reactome:Signaling by PDGF|Reactome:Signaling by PTK6|Reactome:Signaling by RAS mutants|Reactome:Signaling by SCF-KIT|Reactome:Signaling by Type 1 Insulin-like Growth Factor 1 Receptor (IGF1R)|Reactome:Signaling by VEGF|Reactome:Signalling by NGF|Reactome:Signalling to ERKs|Reactome:Signalling to RAS|Reactome:Signalling to p38 via RIT and RIN|Reactome:VEGFA-VEGFR2 Pathway|Reactome:VEGFR2 mediated cell proliferation
Tbio	DACH1	Q9UI36	13q21.33	Belongs to the DACH/dachshund family.	67	178	4		PathwayCommons: mirtarbase:Homo sapiens
Tbio	DACH2	Q96NX9	Xq21.2	Belongs to the DACH/dachshund family.	12	121	0
Tbio	DACT1	Q9NYF0	14q23.1	Belongs to the dapper family.	27	93	4		PathwayCommons: mirtarbase:Homo sapiens|PathwayCommons: panther:Wnt signaling pathway|Reactome:Degradation of DVL|Reactome:Signal Transduction|Reactome:Signaling by Wnt|Reactome:TCF dependent signaling in response to WNT
Tbio	DACT2	Q5SW24	6q27	Belongs to the dapper family.	16	48	0		PathwayCommons: mirtarbase:Homo sapiens|PathwayCommons: pid:TGF-beta receptor signaling
Tbio	DACT3	Q96B18	19q13.32	Belongs to the dapper family.	4	126	28	MIM Number: 611112	PathwayCommons: mirtarbase:Homo sapiens
Tbio	DAD1	P61803	14q11.2	Belongs to the DAD/OST2 family.	22	192	11		UniProt:Protein modification; protein glycosylation.|PathwayCommons: recon:Thiele2013 - Human metabolism global reconstruction (Recon 2)|KEGG:Protein processing in endoplasmic reticulum|KEGG:N-Glycan biosynthesis|KEGG:Metabolic pathways|Reactome:Asparagine N-linked glycosylation|Reactome:Metabolism of proteins|Reactome:Post-translational protein modification
Tbio	DAG1	Q14118	3p21.31	Contains 1 peptidase S72 domain.	110	224	41		PathwayCommons: mirtarbase:Homo sapiens|PathwayCommons: pid:Signaling events mediated by VEGFR1 and VEGFR2|KEGG:ECM-receptor interaction|KEGG:Dilated cardiomyopathy|KEGG:Viral myocarditis|KEGG:Arrhythmogenic right ventricular cardiomyopathy (ARVC)|KEGG:Hypertrophic cardiomyopathy (HCM)|Reactome:Defective POMGNT1 causes MDDGA3, MDDGB3 and MDDGC3|Reactome:Defective POMT1 causes MDDGA1, MDDGB1 and MDDGC1|Reactome:Defective POMT2 causes MDDGA2, MDDGB2 and MDDGC2|Reactome:Disease|Reactome:Diseases associated with O-glycosylation of proteins|Reactome:Diseases of glycosylation|Reactome:ECM proteoglycans|Reactome:Extracellular matrix organization|Reactome:Integrin cell surface interactions|Reactome:Metabolism of proteins|Reactome:Non-integrin membrane-ECM interactions|Reactome:O-linked glycosylation|Reactome:Post-translational protein modification|WikiPathways:Integrated Breast Cancer Pathway|WikiPathways:Primary Focal Segmental Glomerulosclerosis FSGS|WikiPathways:Integrated Pancreatic Cancer Pathway|WikiPathways:Arrhythmogenic Right Ventricular Cardiomyopathy
Tchem	DAGLA	Q9Y4D2	11q12.2	Belongs to the AB hydrolase superfamily. Lipase family.	12	118	1	MIM Number: 614015	PathwayCommons: panther: 5-arachidonylglycerol_biosynthesis|PathwayCommons: mirtarbase:Homo sapiens|PathwayCommons: pid:N-cadherin signaling events|KEGG:Aldosterone synthesis and secretion|KEGG:Retrograde endocannabinoid signaling|Reactome:Arachidonate production from DAG|Reactome:Effects of PIP2 hydrolysis|Reactome:G alpha (q) signalling events|Reactome:GPCR downstream signaling|Reactome:Gastrin-CREB signalling pathway via PKC and MAPK|Reactome:Hemostasis|Reactome:Platelet activation, signaling and aggregation|Reactome:Signal Transduction|Reactome:Signaling by GPCR|WikiPathways:Cell-type Dependent Selectivity of CCK2R Signaling
Tchem	DAGLB	Q8NCG7	7p22.1	Belongs to the AB hydrolase superfamily. Lipase family.	11	69	1		PathwayCommons: mirtarbase:Homo sapiens|PathwayCommons: pid:N-cadherin signaling events|KEGG:Aldosterone synthesis and secretion|KEGG:Retrograde endocannabinoid signaling|Reactome:Arachidonate production from DAG|Reactome:Effects of PIP2 hydrolysis|Reactome:G alpha (q) signalling events|Reactome:GPCR downstream signaling|Reactome:Gastrin-CREB signalling pathway via PKC and MAPK|Reactome:Hemostasis|Reactome:Platelet activation, signaling and aggregation|Reactome:Signal Transduction|Reactome:Signaling by GPCR
Tdark	DALRD3	Q5D0E6	3p21.31		6	36	0		PathwayCommons: mirtarbase:Homo sapiens
Tdark	DANCR	P0C864	4q12		11	0	0
Tbio	DAND5	Q8N907	19p13.13	Contains 1 CTCK (C-terminal cystine knot-like) domain.	7	87	34		Reactome:Developmental Biology|Reactome:Regulation of signaling by NODAL|Reactome:Signaling by NODAL
Tchem	DAO	P14920	12q24.11	Belongs to the DAMOX/DASOX family.	76	191	14	MIM Number: 124050; Phenotype: {Schizophrenia}, 181500 (2)	PathwayCommons: smpdb:Arginine and Proline Metabolism|PathwayCommons: smpdb:Arginine: Glycine Amidinotransferase Deficiency (AGAT Deficiency)|PathwayCommons: smpdb:Creatine deficiency, guanidinoacetate methyltransferase deficiency|PathwayCommons: smpdb:D-Arginine and D-Ornithine Metabolism|PathwayCommons: inoh:Glycine and Serine metabolism ( Glycine and Serine metabolism ) |PathwayCommons: smpdb:Guanidinoacetate Methyltransferase Deficiency (GAMT Deficiency)|PathwayCommons: smpdb:Hyperornithinemia with gyrate atrophy (HOGA)|PathwayCommons: smpdb:Hyperornithinemia-hyperammonemia-homocitrullinuria [HHH-syndrome]|PathwayCommons: smpdb:Hyperprolinemia Type I|PathwayCommons: smpdb:Hyperprolinemia Type II|PathwayCommons: smpdb:L-arginine:glycine amidinotransferase deficiency|PathwayCommons: smpdb:Ornithine Aminotransferase Deficiency (OAT Deficiency)|PathwayCommons: smpdb:Prolidase Deficiency (PD)|PathwayCommons: smpdb:Prolinemia Type II|PathwayCommons: recon:Thiele2013 - Human metabolism global reconstruction (Recon 2)|PathwayCommons: ctd:[DAO protein results in increased activity of AHR protein]|KEGG:Arginine and proline metabolism|KEGG:D-Arginine and D-ornithine metabolism|KEGG:Peroxisome|KEGG:Glycine, serine and threonine metabolism|KEGG:Metabolic pathways|Reactome:Glyoxylate metabolism and glycine degradation|Reactome:Metabolism|Reactome:Metabolism of amino acids and derivatives
Tbio	DAOA	P59103	13q33.2		123	46	0
Tbio	DAP	P51397	5p15.2		18	170	21		PathwayCommons: mirtarbase:Homo sapiens
Tbio	DAP3	P51398	1q22		38	243	86		PathwayCommons: mirtarbase:Homo sapiens|PathwayCommons: pid:TRAIL signaling pathway|Reactome:Mitochondrial translation|Reactome:Mitochondrial translation elongation|Reactome:Mitochondrial translation initiation|Reactome:Mitochondrial translation termination|Reactome:Organelle biogenesis and maintenance
Tchem	DAPK1	P53355	9q21.33	Contains 1 Roc domain.	192	252	29		PathwayCommons: mirtarbase:Homo sapiens|PathwayCommons: pid:IFN-gamma pathway|PathwayCommons: pid:Netrin-mediated signaling events|PathwayCommons: ctd:decitabine inhibits the reaction [sodium arsenite results in decreased expression of DAPK1 protein]|KEGG:Bladder cancer|KEGG:Pathways in cancer|Reactome:Apoptosis|Reactome:Caspase activation via extrinsic apoptotic signalling pathway|Reactome:Ligand-independent caspase activation via DCC|Reactome:Programmed Cell Death|WikiPathways:Bladder Cancer
Tchem	DAPK2	Q9UIK4	15q22.31	Contains 1 protein kinase domain.	28	383	47		PathwayCommons: mirtarbase:Homo sapiens|KEGG:Bladder cancer|KEGG:Pathways in cancer|Reactome:Apoptosis|Reactome:Caspase activation via extrinsic apoptotic signalling pathway|Reactome:Ligand-independent caspase activation via DCC|Reactome:Programmed Cell Death|WikiPathways:Bladder Cancer
Tchem	DAPK3	O43293	19p13.3	Contains 1 protein kinase domain.	39	237	11		PathwayCommons: netpath:AndrogenReceptor|PathwayCommons: mirtarbase:Homo sapiens|KEGG:Bladder cancer|KEGG:Pathways in cancer|Reactome:Apoptosis|Reactome:Caspase activation via extrinsic apoptotic signalling pathway|Reactome:Ligand-independent caspase activation via DCC|Reactome:Programmed Cell Death|WikiPathways:Bladder Cancer
Tbio	DAPL1	A0PJW8	2q24.1		5	68	0
Tbio	DAPP1	Q9UN19	4q23	Contains 1 SH2 domain.	18	264	11		PathwayCommons: inoh:B cell receptor signaling pathway ( B cell receptor signaling ) |PathwayCommons: netpath:BCR|PathwayCommons: pid:BCR signaling pathway|PathwayCommons: pid:Class I PI3K signaling events|PathwayCommons: netpath:EGFR1|KEGG:B cell receptor signaling pathway|Reactome:Adaptive Immune System|Reactome:Antigen activates B Cell Receptor (BCR) leading to generation of second messengers|Reactome:Immune System|Reactome:Signaling by the B Cell Receptor (BCR)|WikiPathways:B Cell Receptor Signaling Pathway
Tbio	DARS	P14868	2q21.3	Belongs to the class-II aminoacyl-tRNA synthetase family.	25	111	19		PathwayCommons: inoh:Alanine,Aspartic acid and Asparagine metabolism ( Alanine,Aspartic acid and Asparagine metabolism ) |PathwayCommons: smpdb:Aspartate Metabolism|PathwayCommons: smpdb:Canavan Disease|PathwayCommons: smpdb:Hypoacetylaspartia|PathwayCommons: humancyc:tRNA charging|KEGG:Aminoacyl-tRNA biosynthesis|Reactome:Cytosolic tRNA aminoacylation|Reactome:Gene Expression|Reactome:Metabolism|Reactome:Metabolism of amino acids and derivatives|Reactome:SeMet incorporation into proteins|Reactome:Selenoamino acid metabolism|Reactome:tRNA Aminoacylation|WikiPathways:Alanine and aspartate metabolism
Tbio	DARS2	Q6PI48	1q25.1	Belongs to the class-II aminoacyl-tRNA synthetase family.	23	48	0		PathwayCommons: mirtarbase:Homo sapiens|PathwayCommons: humancyc:tRNA charging|KEGG:Aminoacyl-tRNA biosynthesis|Reactome:Gene Expression|Reactome:Mitochondrial tRNA aminoacylation|Reactome:tRNA Aminoacylation
Tdark	DAW1	Q8N136	2q36.3	Contains 8 WD repeats.	8	11	0
Tbio	DAXX	Q9UER7	6p21.32	Belongs to the DAXX family.	192	672	127		PathwayCommons: netpath:AndrogenReceptor|PathwayCommons: panther:Apoptosis signaling pathway|PathwayCommons: ctd:Cladribine promotes the reaction [bendamustine results in decreased expression of DAXX protein]|PathwayCommons: panther:FAS signaling pathway|PathwayCommons: inoh:Fas signaling pathway ( Fas signaling pathway ) |PathwayCommons: ctd:Glucose deficiency promotes the reaction [DAXX protein binds to MAP3K5 protein]|PathwayCommons: pid:HIV-1 Nef: Negative effector of Fas and TNF-alpha|PathwayCommons: mirtarbase:Homo sapiens|PathwayCommons: netpath:IL6|PathwayCommons: pid:TGF-beta receptor signaling|PathwayCommons: netpath:TGF_beta_Receptor|PathwayCommons: ctd:Tretinoin inhibits the reaction [DAXX protein binds to CEBPB protein]|PathwayCommons: ctd:arsenic trioxide inhibits the reaction [[DAXX protein binds to NR3C1 protein] binds to TSC22D3 promoter]|PathwayCommons: pid:p53 pathway|KEGG:Amyotrophic lateral sclerosis (ALS)|KEGG:MAPK signaling pathway|KEGG:Apoptosis|KEGG:Herpes simplex infection|Reactome:Gene Expression|Reactome:Generic Transcription Pathway|Reactome:Regulation of TP53 Activity|Reactome:Regulation of TP53 Degradation|Reactome:Regulation of TP53 Expression and Degradation|Reactome:Transcriptional Regulation by TP53|WikiPathways:p38 MAPK Signaling Pathway|WikiPathways:Amyotrophic lateral sclerosis (ALS)|WikiPathways:Androgen receptor signaling pathway|WikiPathways:MAPK Signaling Pathway|WikiPathways:Fas Ligand (FasL) pathway and Stress induction of Heat Shock Proteins (HSP) regulation|WikiPathways:Integrated Pancreatic Cancer Pathway|WikiPathways:Apoptosis Modulation and Signaling
Tbio	DAZ1	Q9NQZ3	Yq11.223	Contains 3 RRM (RNA recognition motif) domains.	66	147	53
Tbio	DAZ2	Q13117	Yq11.223	Contains 1 RRM (RNA recognition motif) domain.	33	63	0
Tbio	DAZ3	Q9NR90	Yq11.23	Contains 1 RRM (RNA recognition motif) domain.	29	68	0
Tbio	DAZ4	Q86SG3	Yq11.23	Contains 2 RRM (RNA recognition motif) domains.	31	98	2
Tbio	DAZAP1	Q96EP5	19p13.3	Contains 2 RRM (RNA recognition motif) domains.	21	112	16		PathwayCommons: mirtarbase:Homo sapiens|KEGG:mRNA surveillance pathway
Tbio	DAZAP2	Q15038	12q13.13		23	71	9		PathwayCommons: mirtarbase:Homo sapiens|WikiPathways:Exercise-induced Circadian Regulation
Tbio	DAZL	Q92904	3p24.3	Contains 1 RRM (RNA recognition motif) domain.	64	172	28		PathwayCommons: mirtarbase:Homo sapiens|WikiPathways:Ovarian Infertility Genes
Tbio	DBF4	Q9UBU7	7q21.12	Contains 1 DBF4-type zinc finger.	33	145	22		PathwayCommons: mirtarbase:Homo sapiens|KEGG:Cell cycle|Reactome:Activation of ATR in response to replication stress|Reactome:Activation of the pre-replicative complex|Reactome:Cell Cycle|Reactome:Cell Cycle Checkpoints|Reactome:Cell Cycle, Mitotic|Reactome:DNA Replication|Reactome:DNA Replication Pre-Initiation|Reactome:G1/S Transition|Reactome:G2/M Checkpoints|Reactome:M/G1 Transition|Reactome:Mitotic G1-G1/S phases|WikiPathways:Cell Cycle|WikiPathways:DNA Replication
Tbio	DBF4B	Q8NFT6	17q21.31	Contains 1 DBF4-type zinc finger.	10	87	5		PathwayCommons: mirtarbase:Homo sapiens
Tchem	DBH	P09172	9q34.2	Contains 1 DOMON domain.	185	356	23	MIM Number: 609312; Phenotype: [Dopamine-beta-hydroxylase activity levels, plasma] (3); Dopamine beta-hydroxylase deficiency, 223360 (3)	UniProt:Catecholamine biosynthesis; (R)-noradrenaline biosynthesis; (R)-noradrenaline from dopamine: step 1/1.|PathwayCommons: panther:Adrenaline and noradrenaline biosynthesis|PathwayCommons: smpdb:Alkaptonuria|PathwayCommons: smpdb:Disulfiram Action Pathway|PathwayCommons: smpdb:Dopamine beta-hydroxylase deficiency|PathwayCommons: smpdb:Hawkinsinuria|PathwayCommons: mirtarbase:Homo sapiens|PathwayCommons: smpdb:Monoamine oxidase-a deficiency (MAO-A)|PathwayCommons: panther:PNAT|PathwayCommons: recon:Thiele2013 - Human metabolism global reconstruction (Recon 2)|PathwayCommons: smpdb:Tyrosine Metabolism|PathwayCommons: inoh:Tyrosine metabolism ( Tyrosine metabolism ) |PathwayCommons: smpdb:Tyrosinemia Type I|PathwayCommons: smpdb:Tyrosinemia, transient, of the newborn|PathwayCommons: humancyc:catecholamine biosynthesis|KEGG:Metabolic pathways|KEGG:Tyrosine metabolism|Reactome:Amine-derived hormones|Reactome:Catecholamine biosynthesis|Reactome:Metabolism|Reactome:Metabolism of amino acids and derivatives|WikiPathways:Amino Acid metabolism|WikiPathways:Biogenic Amine Synthesis|WikiPathways:Monoamine Transport
Tbio	DBI	P07108	2q14.2	Contains 1 ACB (acyl-CoA-binding) domain.	60	205	35		PathwayCommons: inoh:Heterotrimeric GPCR signaling pathway (through G alpha i and pertussis toxin) ( GPCR signaling (pertussis toxin) ) |PathwayCommons: inoh:Heterotrimeric GPCR signaling pathway (through G alpha q, PLC beta and ERK cascade) ( GPCR signaling (G alpha q) ) |PathwayCommons: inoh:Heterotrimeric GPCR signaling pathway (through G alpha s ACs Epac BRaf and ERKcascade) ( GPCR signaling (G alpha s, Epac and ERK) ) |PathwayCommons: inoh:Heterotrimeric GPCR signaling pathway (through_G alpha s_ACs_PKA_BRaf_and_ERKcascade)(canonical) ( GPCR signaling (G alpha s, PKA and ERK) ) |PathwayCommons: inoh:Heterotrimeric GTP-binding protein coupled receptor signaling pathway (through G alpha i, adenylate cyclase and cAMP) ( GPCR signaling (G alpha i) ) |PathwayCommons: inoh:Heterotrimeric GTP-binding protein coupled receptor signaling pathway (through_G_alpha_s,_cholera_toxin,_adenylate_cyclase_and_cAMP) ( GPCR signaling (cholera toxin) ) |PathwayCommons: recon:Thiele2013 - Human metabolism global reconstruction (Recon 2)|KEGG:PPAR signaling pathway|Reactome:Fatty Acyl-CoA Biosynthesis|Reactome:Fatty acid, triacylglycerol, and ketone body metabolism|Reactome:Metabolism|Reactome:Metabolism of lipids and lipoproteins|Reactome:Triglyceride Biosynthesis|WikiPathways:PPAR Alpha Pathway|WikiPathways:Sterol Regulatory Element-Binding Proteins (SREBP) signalling|WikiPathways:PPAR signaling pathway
Tbio	DBN1	Q16643	5q35.3	Contains 1 ADF-H domain.	51	197	65		PathwayCommons: mirtarbase:Homo sapiens
Tdark	DBNDD1	Q9H9R9	16q24.3	Belongs to the dysbindin family.	8	11	2
Tdark	DBNDD2	Q9BQY9	20q13.12	Belongs to the dysbindin family.	17	19	1		PathwayCommons: mirtarbase:Homo sapiens
Tbio	DBNL	Q9UJU6	7p13	Contains 1 SH3 domain.	39	166	8		PathwayCommons: netpath:BCR|PathwayCommons: mirtarbase:Homo sapiens|PathwayCommons: pid:JNK signaling in the CD4+ TCR pathway|PathwayCommons: netpath:TCR|PathwayCommons: pid:TCR signaling in naïve CD4+ T cells|PathwayCommons: ctd:benzoylcarbonyl-aspartyl-glutamyl-valyl-aspartyl-fluoromethyl ketone inhibits the reaction [arsenic trioxide results in increased cleavage of DBNL protein]|Reactome:Apoptosis|Reactome:Apoptotic cleavage of cellular proteins|Reactome:Apoptotic execution phase|Reactome:Caspase-mediated cleavage of cytoskeletal proteins|Reactome:Immune System|Reactome:Innate Immune System|Reactome:Interactions of neurexins and neuroligins at synapses|Reactome:Neuronal System|Reactome:Neutrophil degranulation|Reactome:Programmed Cell Death|Reactome:Protein-protein interactions at synapses|WikiPathways:T-Cell antigen Receptor (TCR) Signaling Pathway
Tbio	DBP	Q10586	19q13.33	Contains 1 bZIP (basic-leucine zipper) domain.	52	87	19	MIM Number: 139200|MIM Number: 124097	Reactome:BMAL1:CLOCK,NPAS2 activates circadian gene expression|Reactome:Circadian Clock|WikiPathways:Circadian rythm related genes
Tbio	DBR1	Q9UK59	3q22.3	Belongs to the lariat debranching enzyme family.	14	63	7		PathwayCommons: mirtarbase:Homo sapiens
Tbio	DBT	P11182	1p21.2	Contains 1 lipoyl-binding domain.	40	95	14	MIM Number: 248610; Phenotype: Maple syrup urine disease, type II, 248600 (3)	PathwayCommons: smpdb:2-Methyl-3-Hydroxybutryl CoA Dehydrogenase Deficiency|PathwayCommons: humancyc:2-oxobutanoate degradation|PathwayCommons: humancyc:2-oxoisovalerate decarboxylation to isobutanoyl-CoA|PathwayCommons: smpdb:3-Hydroxy-3-Methylglutaryl-CoA Lyase Deficiency|PathwayCommons: smpdb:3-Methylcrotonyl Coa Carboxylase Deficiency Type I|PathwayCommons: smpdb:3-Methylglutaconic Aciduria Type I|PathwayCommons: smpdb:3-Methylglutaconic Aciduria Type III|PathwayCommons: smpdb:3-Methylglutaconic Aciduria Type IV|PathwayCommons: smpdb:3-hydroxyisobutyric acid dehydrogenase deficiency|PathwayCommons: smpdb:3-hydroxyisobutyric aciduria|PathwayCommons: netpath:AndrogenReceptor|PathwayCommons: smpdb:Beta-Ketothiolase Deficiency|PathwayCommons: mirtarbase:Homo sapiens|PathwayCommons: smpdb:Isobutyryl-coa dehydrogenase deficiency|PathwayCommons: smpdb:Isovaleric Aciduria|PathwayCommons: smpdb:Isovaleric acidemia|PathwayCommons: smpdb:Maple Syrup Urine Disease|PathwayCommons: smpdb:Methylmalonate Semialdehyde Dehydrogenase Deficiency|PathwayCommons: smpdb:Methylmalonic Aciduria|PathwayCommons: smpdb:Propionic Acidemia|PathwayCommons: recon:Thiele2013 - Human metabolism global reconstruction (Recon 2)|PathwayCommons: smpdb:Threonine and 2-Oxobutanoate Degradation|PathwayCommons: smpdb:Valine, Leucine and Isoleucine Degradation|PathwayCommons: humancyc:isoleucine degradation|PathwayCommons: humancyc:leucine degradation|PathwayCommons: humancyc:superpathway of methionine degradation|PathwayCommons: humancyc:threonine degradation|PathwayCommons: humancyc:valine degradation|KEGG:Propanoate metabolism|KEGG:Metabolic pathways|KEGG:Valine, leucine and isoleucine degradation|Reactome:Branched-chain amino acid catabolism|Reactome:Glyoxylate metabolism and glycine degradation|Reactome:Metabolism|Reactome:Metabolism of amino acids and derivatives
Tbio	DBX1	A6NMT0	11p15.1	Contains 1 homeobox DNA-binding domain.	2	77	0
Tbio	DBX2	Q6ZNG2	12q12	Contains 1 homeobox DNA-binding domain.	2	103	3
Tbio	DCAF1	Q9Y4B6	3p21.2	Contains 5 WD repeats.	42	46	1		UniProt:Protein modification; protein ubiquitination.|PathwayCommons: mirtarbase:Homo sapiens
Tdark	DCAF10	Q5QP82	9p13.2	Contains 7 WD repeats.	3	73	0		UniProt:Protein modification; protein ubiquitination.|PathwayCommons: mirtarbase:Homo sapiens
Tbio	DCAF11	Q8TEB1	14q12	Contains 7 WD repeats.	12	54	1		UniProt:Protein modification; protein ubiquitination.|PathwayCommons: mirtarbase:Homo sapiens
Tbio	DCAF12	Q5T6F0	9p13.3	Contains 6 WD repeats.	11	100	0		UniProt:Protein modification; protein ubiquitination.|PathwayCommons: mirtarbase:Homo sapiens
Tdark	DCAF12L1	Q5VU92	Xq25	Contains 6 WD repeats.	3	5	0
Tdark	DCAF12L2	Q5VW00	Xq25	Contains 7 WD repeats.	2	57	0
Tbio	DCAF13	Q9NV06	8q22.3	Contains 7 WD repeats.	8	76	0		UniProt:Protein modification; protein ubiquitination.|PathwayCommons: mirtarbase:Homo sapiens|Reactome:Gene Expression|Reactome:Major pathway of rRNA processing in the nucleolus and cytosol|Reactome:rRNA modification in the nucleus and cytosol|Reactome:rRNA processing|Reactome:rRNA processing in the nucleus and cytosol
Tdark	DCAF15	Q66K64	19p13.12		3	0	0		UniProt:Protein modification; protein ubiquitination.
Tdark	DCAF16	Q9NXF7	4p15.31		5	9	0		UniProt:Protein modification; protein ubiquitination.|PathwayCommons: mirtarbase:Homo sapiens
Tbio	DCAF17	Q5H9S7	2q31.1		17	19	0		UniProt:Protein modification; protein ubiquitination.|PathwayCommons: mirtarbase:Homo sapiens
Tbio	DCAF4	Q8WV16	14q24.2	Contains 2 WD repeats.	7	94	1		UniProt:Protein modification; protein ubiquitination.|PathwayCommons: mirtarbase:Homo sapiens
Tdark	DCAF4L1	Q3SXM0	4p13	Contains 2 WD repeats.	3	59	0
Tdark	DCAF4L2	Q8NA75	8q21.3	Contains 2 WD repeats.	4	65	1		PathwayCommons: mirtarbase:Homo sapiens
Tdark	DCAF5	Q96JK2	14q24.1	Contains 6 WD repeats.	10	10	1		UniProt:Protein modification; protein ubiquitination.|PathwayCommons: mirtarbase:Homo sapiens
Tbio	DCAF6	Q58WW2	1q24.2	Contains 7 WD repeats.	14	87	1		UniProt:Protein modification; protein ubiquitination.|PathwayCommons: mirtarbase:Homo sapiens
Tbio	DCAF7	P61962	17q23.3	Contains 7 WD repeats.	21	116	3		UniProt:Protein modification; protein ubiquitination.|PathwayCommons: mirtarbase:Homo sapiens|PathwayCommons: netpath:TNFalpha|Reactome:Association of TriC/CCT with target proteins during biosynthesis|Reactome:Chaperonin-mediated protein folding|Reactome:Metabolism of proteins|Reactome:Protein folding
Tbio	DCAF8	Q5TAQ9	1q23.2	Contains 7 WD repeats.	15	39	10		UniProt:Protein modification; protein ubiquitination.|PathwayCommons: mirtarbase:Homo sapiens
Tdark	DCAF8L1	A6NGE4	Xp21.3	Contains 7 WD repeats.	2	3	0
Tdark	DCAF8L2	P0C7V8	Xp21.3	Contains 7 WD repeats.	1	52	0
Tdark	DCAKD	Q8WVC6	17q21.31	Contains 1 DPCK (dephospho-CoA kinase) domain.	5	117	24		PathwayCommons: panther:Coenzyme A biosynthesis|PathwayCommons: mirtarbase:Homo sapiens|WikiPathways:Integrated Breast Cancer Pathway
Tbio	DCANP1	Q8TF63	5q31.1		12	23	0
Tbio	DCBLD1	Q8N8Z6	6q22.1	Contains 1 LCCL domain.	10	15	0		PathwayCommons: mirtarbase:Homo sapiens
Tbio	DCBLD2	Q96PD2	3q12.1	Contains 1 LCCL domain.	20	149	6		PathwayCommons: netpath:EGFR1|PathwayCommons: mirtarbase:Homo sapiens
Tbio	DCC	P43146	18q21.2	Contains 4 Ig-like C2-type (immunoglobulin-like) domains.	105	207	44	MIM Number: 120470; Phenotype: Mirror movements 1, 157600 (3); Colorectal cancer, somatic, 114500 (3); Esophageal carcinoma, somatic 133239 (3)	PathwayCommons: panther:Axon guidance mediated by Slit/Robo|PathwayCommons: panther:Axon guidance mediated by netrin|PathwayCommons: mirtarbase:Homo sapiens|PathwayCommons: pid:Netrin-mediated signaling events|KEGG:Axon guidance|KEGG:Pathways in cancer|KEGG:Colorectal cancer|Reactome:Apoptosis|Reactome:Axon guidance|Reactome:Caspase activation via extrinsic apoptotic signalling pathway|Reactome:Cell-Cell communication|Reactome:DCC mediated attractive signaling|Reactome:DSCAM interactions|Reactome:Developmental Biology|Reactome:Ligand-independent caspase activation via DCC|Reactome:Netrin mediated repulsion signals|Reactome:Netrin-1 signaling|Reactome:Programmed Cell Death|Reactome:Role of second messengers in netrin-1 signaling|WikiPathways:Integrated Pancreatic Cancer Pathway
Tbio	DCD	P81605	12q13.2		53	110	10	MIM Number: 606634	PathwayCommons: ctd:Aspirin inhibits the reaction [thrombin receptor-activating peptide SFLLRNPNDKY analog results in increased secretion of DCD protein]|PathwayCommons: ctd:CV 6504 inhibits the reaction [DCD protein results in increased expression of PSMA2 mRNA]|PathwayCommons: ctd:Eicosapentaenoic Acid inhibits the reaction [DCD protein results in increased expression of PSMB5 mRNA]|PathwayCommons: mirtarbase:Homo sapiens|Reactome:Antimicrobial peptides|Reactome:Immune System|Reactome:Innate Immune System
Tbio	DCDC1	P59894	11p14.1	Contains 1 doublecortin domain.	6	54	0
Tbio	DCDC2	Q9UHG0	6p22.3	Contains 2 doublecortin domains.	58	189	2	MIM Number: 605755; Phenotype: Nephronophthisis 19, 616217 (3); ?Deafness, autosomal recessive 66, 610212 (3)	PathwayCommons: mirtarbase:Homo sapiens
Tdark	DCDC2B	A2VCK2	1p35.2	Contains 2 doublecortin domains.	5	25	0
Tdark	DCDC2C	A8MYV0	2p25.3	Contains 2 doublecortin domains.	6	4	0
Tdark	DCDC5	Q6ZRR9	11p14.1	Contains 2 doublecortin domains.	13	0	0	MIM Number: 612321
Tbio	DCHS1	Q96JQ0	11p15.4	Contains 27 cadherin domains.	7	55	0		PathwayCommons: panther:Cadherin signaling pathway|PathwayCommons: panther:Wnt signaling pathway|KEGG:Hippo signaling pathway -multiple species
Tdark	DCHS2	Q6V1P9	4q31.3	Contains 22 cadherin domains.	11	2	0		PathwayCommons: mirtarbase:Homo sapiens|KEGG:Hippo signaling pathway -multiple species
Tchem	DCK	P27707	4q13.3	Belongs to the DCK/DGK family.	83	365	148	MIM Number: 125450	PathwayCommons: smpdb:Gemcitabine Action Pathway|PathwayCommons: smpdb:Gemcitabine Metabolism Pathway|PathwayCommons: mirtarbase:Homo sapiens|PathwayCommons: smpdb:Lamivudine Metabolism Pathway|PathwayCommons: inoh:Pyrimidine Nucleotides and Nucleosides metabolism ( Pyrimidine Nucleotides and Nucleosides metabolism ) |PathwayCommons: recon:Thiele2013 - Human metabolism global reconstruction (Recon 2)|PathwayCommons: humancyc:purine deoxyribonucleosides salvage|PathwayCommons: humancyc:pyrimidine deoxyribonucleosides salvage|PathwayCommons: humancyc:superpathway of pyrimidine deoxyribonucleoside salvage|KEGG:Pyrimidine metabolism|KEGG:Metabolic pathways|KEGG:Purine metabolism|Reactome:Metabolism|Reactome:Metabolism of nucleotides|Reactome:Purine metabolism|Reactome:Purine salvage|Reactome:Pyrimidine metabolism|Reactome:Pyrimidine salvage reactions|WikiPathways:Retinoblastoma (RB) in Cancer
Tchem	DCLK1	O15075	13q13.3	Contains 1 protein kinase domain.	58	288	61	MIM Number: 604742
Tchem	DCLK2	Q8N568	4q31.23-q31.3	Contains 1 protein kinase domain.	11	124	4
Tchem	DCLK3	Q9C098	3p22.2	Contains 1 protein kinase domain.	9	67	3
Tbio	DCLRE1A	Q6PJP8	10q25.3	Belongs to the DNA repair metallo-beta-lactamase (DRMBL) family.	22	90	0		PathwayCommons: mirtarbase:Homo sapiens|Reactome:DNA Repair|Reactome:Fanconi Anemia Pathway
Tbio	DCLRE1B	Q9H816	1p13.2	Belongs to the DNA repair metallo-beta-lactamase (DRMBL) family.	28	64	5		PathwayCommons: mirtarbase:Homo sapiens|PathwayCommons: pid:Regulation of Telomerase|Reactome:DNA Repair|Reactome:Fanconi Anemia Pathway
Tbio	DCLRE1C	Q96SD1	10p13	Belongs to the DNA repair metallo-beta-lactamase (DRMBL) family.	76	225	1	MIM Number: 605988; Phenotype: Severe combined immunodeficiency, Athabascan type, 602450 (3); Omenn syndrome, 603554 (3)	PathwayCommons: pid:ATM pathway|PathwayCommons: pid:DNA-PK pathway in nonhomologous end joining|PathwayCommons: mirtarbase:Homo sapiens|KEGG:Primary immunodeficiency|KEGG:Non-homologous end-joining|Reactome:DNA Double-Strand Break Repair|Reactome:DNA Repair|Reactome:Nonhomologous End-Joining (NHEJ)|WikiPathways:ATM Signaling Network in Development and Disease
Tbio	DCN	P07585	12q21.33	Contains 12 LRR (leucine-rich) repeats.	195	391	70	MIM Number: 125255; Phenotype: Corneal dystrophy, congenital stromal, 610048 (3)	PathwayCommons: ctd:Azacitidine promotes the reaction [[Estradiol co-treated with Bucladesine, Medroxyprogesterone Acetate] results in increased expression of DCN protein]|PathwayCommons: inoh:Integrin signaling pathway ( Integrin signaling pathway ) |PathwayCommons: pid:Validated transcriptional targets of AP1 family members Fra1 and Fra2|KEGG:TGF-beta signaling pathway|KEGG:Proteoglycans in cancer|Reactome:A tetrasaccharide linker sequence is required for GAG synthesis|Reactome:CS/DS degradation|Reactome:Chondroitin sulfate biosynthesis|Reactome:Chondroitin sulfate/dermatan sulfate metabolism|Reactome:Defective B3GALT6 causes EDSP2 and SEMDJL1|Reactome:Defective B3GAT3 causes JDSSDHD|Reactome:Defective B4GALT7 causes EDS, progeroid type|Reactome:Defective CHST14 causes EDS, musculocontractural type|Reactome:Defective CHST3 causes SEDCJD|Reactome:Defective CHSY1 causes TPBS|Reactome:Degradation of the extracellular matrix|Reactome:Dermatan sulfate biosynthesis|Reactome:Disease|Reactome:Diseases associated with glycosaminoglycan metabolism|Reactome:Diseases of glycosylation|Reactome:ECM proteoglycans|Reactome:Extracellular matrix organization|Reactome:Glycosaminoglycan metabolism|Reactome:Heparan sulfate/heparin (HS-GAG) metabolism|Reactome:Metabolism|Reactome:Metabolism of carbohydrates|WikiPathways:BMP2-WNT4-FOXO1 Pathway in Human Primary Endometrial Stromal Cell Differentiation
Tbio	DCP1A	Q9NPI6	3p21.1	Belongs to the DCP1 family.	41	256	58	MIM Number: 607010	PathwayCommons: mirtarbase:Homo sapiens|PathwayCommons: pid:Regulation of nuclear SMAD2/3 signaling|PathwayCommons: netpath:TGF_beta_Receptor|KEGG:RNA degradation|Reactome:Butyrate Response Factor 1 (BRF1) binds and destabilizes mRNA|Reactome:Deadenylation-dependent mRNA decay|Reactome:Gene Expression|Reactome:Nonsense Mediated Decay (NMD) enhanced by the Exon Junction Complex (EJC)|Reactome:Nonsense-Mediated Decay (NMD)|Reactome:Regulation of mRNA stability by proteins that bind AU-rich elements|Reactome:Tristetraprolin (TTP, ZFP36) binds and destabilizes mRNA|Reactome:mRNA decay by 5' to 3' exoribonuclease|WikiPathways:TGF-beta Signaling Pathway
Tdark	DCP1B	Q8IZD4	12p13.33	Belongs to the DCP1 family.	18	90	1		PathwayCommons: panther:TGF-beta signaling pathway|PathwayCommons: pid:p73 transcription factor network|KEGG:RNA degradation|Reactome:Deadenylation-dependent mRNA decay|Reactome:Gene Expression|Reactome:mRNA decay by 5' to 3' exoribonuclease
Tbio	DCP2	Q8IU60	5q22.2	Contains 1 nudix hydrolase domain.	38	139	1	MIM Number: 609844	PathwayCommons: mirtarbase:Homo sapiens|KEGG:RNA degradation|Reactome:ATF4 activates genes|Reactome:Butyrate Response Factor 1 (BRF1) binds and destabilizes mRNA|Reactome:Deadenylation-dependent mRNA decay|Reactome:Gene Expression|Reactome:KSRP (KHSRP) binds and destabilizes mRNA|Reactome:Metabolism of proteins|Reactome:PERK regulates gene expression|Reactome:Regulation of mRNA stability by proteins that bind AU-rich elements|Reactome:Tristetraprolin (TTP, ZFP36) binds and destabilizes mRNA|Reactome:Unfolded Protein Response (UPR)|Reactome:mRNA decay by 5' to 3' exoribonuclease
Tchem	DCPS	Q96C86	11q24.2	Belongs to the HIT family.	26	111	24		PathwayCommons: mirtarbase:Homo sapiens|KEGG:RNA degradation|Reactome:Deadenylation-dependent mRNA decay|Reactome:Gene Expression|Reactome:mRNA decay by 3' to 5' exoribonuclease
Tbio	DCST1	Q5T197	1q21.3	Contains 1 RING-type zinc finger.	4	55	6		PathwayCommons: mirtarbase:Homo sapiens
Tdark	DCST2	Q5T1A1	1q21.3		8	7	0		PathwayCommons: mirtarbase:Homo sapiens
Tbio	DCSTAMP	Q9H295	8q22.3		22	26	12		PathwayCommons: mirtarbase:Homo sapiens
Tbio	DCT	P40126	13q32.1	Belongs to the tyrosinase family.	51	253	1		UniProt:Pigment biosynthesis; melanin biosynthesis.|PathwayCommons: smpdb:Alkaptonuria|PathwayCommons: smpdb:Disulfiram Action Pathway|PathwayCommons: smpdb:Dopamine beta-hydroxylase deficiency|PathwayCommons: smpdb:Hawkinsinuria|PathwayCommons: smpdb:Monoamine oxidase-a deficiency (MAO-A)|PathwayCommons: recon:Thiele2013 - Human metabolism global reconstruction (Recon 2)|PathwayCommons: smpdb:Tyrosine Metabolism|PathwayCommons: smpdb:Tyrosinemia Type I|PathwayCommons: smpdb:Tyrosinemia, transient, of the newborn|PathwayCommons: humancyc:eumelanin biosynthesis|PathwayCommons: ctd:trichostatin A inhibits the reaction [Tetradecanoylphorbol Acetate results in decreased expression of DCT protein]|KEGG:Metabolic pathways|KEGG:Tyrosine metabolism|KEGG:Melanogenesis|Reactome:Melanin biosynthesis|Reactome:Metabolism|Reactome:Metabolism of amino acids and derivatives|WikiPathways:Neural Crest Differentiation
Tbio	DCTD	P32321	4q35.1	Contains 1 CMP/dCMP-type deaminase domain.	16	122	28		PathwayCommons: smpdb:Beta Ureidopropionase Deficiency|PathwayCommons: smpdb:Dihydropyrimidinase Deficiency|PathwayCommons: smpdb:Gemcitabine Action Pathway|PathwayCommons: smpdb:Gemcitabine Metabolism Pathway|PathwayCommons: mirtarbase:Homo sapiens|PathwayCommons: smpdb:MNGIE (Mitochondrial Neurogastrointestinal Encephalopathy)|PathwayCommons: smpdb:Pyrimidine Metabolism|PathwayCommons: inoh:Pyrimidine Nucleotides and Nucleosides metabolism ( Pyrimidine Nucleotides and Nucleosides metabolism ) |PathwayCommons: recon:Thiele2013 - Human metabolism global reconstruction (Recon 2)|PathwayCommons: smpdb:UMP Synthase Deiciency (Orotic Aciduria)|PathwayCommons: humancyc:pyrimidine deoxyribonucleotides biosynthesis from CTP|KEGG:Pyrimidine metabolism|KEGG:Metabolic pathways|Reactome:Metabolism|Reactome:Metabolism of nucleotides|Reactome:Pyrimidine biosynthesis|Reactome:Pyrimidine metabolism
Tbio	DCTN1	Q14203	2p13.1	Contains 1 CAP-Gly domain.	127	206	45	MIM Number: 601143; Phenotype: Neuropathy, distal hereditary motor, type VIIB, 607641 (3); {Amyotrophic lateral sclerosis, susceptibility to}, 105400 (3); Perry syndrome, 168605 (3)	PathwayCommons: mirtarbase:Homo sapiens|PathwayCommons: panther:Huntington disease|PathwayCommons: pid:N-cadherin signaling events|KEGG:Huntington's disease|KEGG:Vasopressin-regulated water reabsorption|Reactome:AURKA Activation by TPX2|Reactome:Adaptive Immune System|Reactome:Anchoring of the basal body to the plasma membrane|Reactome:Asparagine N-linked glycosylation|Reactome:COPI-independent Golgi-to-ER retrograde traffic|Reactome:COPI-mediated anterograde transport|Reactome:Cell Cycle|Reactome:Cell Cycle, Mitotic|Reactome:Centrosome maturation|Reactome:Cilium Assembly|Reactome:ER to Golgi Anterograde Transport|Reactome:G2/M Transition|Reactome:Golgi-to-ER retrograde transport|Reactome:IRE1alpha activates chaperones|Reactome:Immune System|Reactome:Intra-Golgi and retrograde Golgi-to-ER traffic|Reactome:Loss of Nlp from mitotic centrosomes|Reactome:Loss of proteins required for interphase microtubule organization from the centrosome|Reactome:MHC class II antigen presentation|Reactome:Membrane Trafficking|Reactome:Metabolism of proteins|Reactome:Mitotic G2-G2/M phases|Reactome:Organelle biogenesis and maintenance|Reactome:Post-translational protein modification|Reactome:Recruitment of mitotic centrosome proteins and complexes|Reactome:Regulation of PLK1 Activity at G2/M Transition|Reactome:Transport to the Golgi and subsequent modification|Reactome:Unfolded Protein Response (UPR)|Reactome:Vesicle-mediated transport|Reactome:XBP1(S) activates chaperone genes
Tbio	DCTN2	Q13561	12q13.3	Belongs to the dynactin subunit 2 family.	49	222	20		PathwayCommons: mirtarbase:Homo sapiens|KEGG:Huntington's disease|KEGG:Vasopressin-regulated water reabsorption|Reactome:AURKA Activation by TPX2|Reactome:Adaptive Immune System|Reactome:Anchoring of the basal body to the plasma membrane|Reactome:Asparagine N-linked glycosylation|Reactome:COPI-independent Golgi-to-ER retrograde traffic|Reactome:COPI-mediated anterograde transport|Reactome:Cell Cycle|Reactome:Cell Cycle, Mitotic|Reactome:Centrosome maturation|Reactome:Cilium Assembly|Reactome:ER to Golgi Anterograde Transport|Reactome:G2/M Transition|Reactome:Golgi-to-ER retrograde transport|Reactome:Immune System|Reactome:Intra-Golgi and retrograde Golgi-to-ER traffic|Reactome:Loss of Nlp from mitotic centrosomes|Reactome:Loss of proteins required for interphase microtubule organization from the centrosome|Reactome:MHC class II antigen presentation|Reactome:Membrane Trafficking|Reactome:Metabolism of proteins|Reactome:Mitotic G2-G2/M phases|Reactome:Organelle biogenesis and maintenance|Reactome:Post-translational protein modification|Reactome:Recruitment of mitotic centrosome proteins and complexes|Reactome:Regulation of PLK1 Activity at G2/M Transition|Reactome:Transport to the Golgi and subsequent modification|Reactome:Vesicle-mediated transport
Tbio	DCTN3	O75935	9p13.3	Belongs to the dynactin subunit 3 family.	16	119	4		PathwayCommons: mirtarbase:Homo sapiens|Reactome:AURKA Activation by TPX2|Reactome:Adaptive Immune System|Reactome:Anchoring of the basal body to the plasma membrane|Reactome:Asparagine N-linked glycosylation|Reactome:COPI-independent Golgi-to-ER retrograde traffic|Reactome:COPI-mediated anterograde transport|Reactome:Cell Cycle|Reactome:Cell Cycle, Mitotic|Reactome:Centrosome maturation|Reactome:Cilium Assembly|Reactome:ER to Golgi Anterograde Transport|Reactome:G2/M Transition|Reactome:Golgi-to-ER retrograde transport|Reactome:Immune System|Reactome:Intra-Golgi and retrograde Golgi-to-ER traffic|Reactome:Loss of Nlp from mitotic centrosomes|Reactome:Loss of proteins required for interphase microtubule organization from the centrosome|Reactome:MHC class II antigen presentation|Reactome:Membrane Trafficking|Reactome:Metabolism of proteins|Reactome:Mitotic G2-G2/M phases|Reactome:Organelle biogenesis and maintenance|Reactome:Post-translational protein modification|Reactome:Recruitment of mitotic centrosome proteins and complexes|Reactome:Regulation of PLK1 Activity at G2/M Transition|Reactome:Transport to the Golgi and subsequent modification|Reactome:Vesicle-mediated transport
Tbio	DCTN4	Q9UJW0	5q33.1	Belongs to the dynactin subunit 4 family.	13	124	25		PathwayCommons: mirtarbase:Homo sapiens|KEGG:Huntington's disease|KEGG:Vasopressin-regulated water reabsorption|Reactome:Adaptive Immune System|Reactome:Asparagine N-linked glycosylation|Reactome:COPI-independent Golgi-to-ER retrograde traffic|Reactome:COPI-mediated anterograde transport|Reactome:ER to Golgi Anterograde Transport|Reactome:Golgi-to-ER retrograde transport|Reactome:Immune System|Reactome:Intra-Golgi and retrograde Golgi-to-ER traffic|Reactome:MHC class II antigen presentation|Reactome:Membrane Trafficking|Reactome:Metabolism of proteins|Reactome:Post-translational protein modification|Reactome:Transport to the Golgi and subsequent modification|Reactome:Vesicle-mediated transport
Tbio	DCTN5	Q9BTE1	16p12.2	Belongs to the dynactin subunits 5/6 family. Dynactin subunit 5 subfamily.	11	35	1		PathwayCommons: mirtarbase:Homo sapiens|KEGG:Vasopressin-regulated water reabsorption|Reactome:Adaptive Immune System|Reactome:Asparagine N-linked glycosylation|Reactome:COPI-independent Golgi-to-ER retrograde traffic|Reactome:COPI-mediated anterograde transport|Reactome:ER to Golgi Anterograde Transport|Reactome:Golgi-to-ER retrograde transport|Reactome:Immune System|Reactome:Intra-Golgi and retrograde Golgi-to-ER traffic|Reactome:MHC class II antigen presentation|Reactome:Membrane Trafficking|Reactome:Metabolism of proteins|Reactome:Post-translational protein modification|Reactome:Transport to the Golgi and subsequent modification|Reactome:Vesicle-mediated transport
Tdark	DCTN6	O00399	8p12	Belongs to the dynactin subunits 5/6 family. Dynactin subunit 6 subfamily.	9	94	0		PathwayCommons: mirtarbase:Homo sapiens|KEGG:Vasopressin-regulated water reabsorption|Reactome:Adaptive Immune System|Reactome:Asparagine N-linked glycosylation|Reactome:COPI-independent Golgi-to-ER retrograde traffic|Reactome:COPI-mediated anterograde transport|Reactome:ER to Golgi Anterograde Transport|Reactome:Golgi-to-ER retrograde transport|Reactome:Immune System|Reactome:Intra-Golgi and retrograde Golgi-to-ER traffic|Reactome:MHC class II antigen presentation|Reactome:Membrane Trafficking|Reactome:Metabolism of proteins|Reactome:Post-translational protein modification|Reactome:Transport to the Golgi and subsequent modification|Reactome:Vesicle-mediated transport
Tchem	DCTPP1	Q9H773	16p11.2	Contains 1 EAR repeat.	10	67	3		PathwayCommons: mirtarbase:Homo sapiens|KEGG:Pyrimidine metabolism|KEGG:Metabolic pathways|Reactome:Metabolism|Reactome:Metabolism of nucleotides|Reactome:Synthesis and interconversion of nucleotide di- and triphosphates
Tchem	DCUN1D1	Q96GG9	3q26.33	Contains 1 UBA-like domain.	24	198	42		PathwayCommons: mirtarbase:Homo sapiens
Tchem	DCUN1D2	Q6PH85	13q34	Contains 1 UBA-like domain.	7	35	0		PathwayCommons: mirtarbase:Homo sapiens
Tchem	DCUN1D3	Q8IWE4	16p12.3	Contains 1 DCUN1 domain.	6	44	0		PathwayCommons: mirtarbase:Homo sapiens
Tchem	DCUN1D4	Q92564	4q12	Contains 1 DCUN1 domain.	11	71	0		PathwayCommons: mirtarbase:Homo sapiens
Tchem	DCUN1D5	Q9BTE7	11q22.3	Contains 1 DCUN1 domain.	13	12	0		PathwayCommons: mirtarbase:Homo sapiens
Tbio	DCX	O43602	Xq23	Contains 2 doublecortin domains.	80	413	80	MIM Number: 300121; Phenotype: Lissencephaly, X-linked, 300067 (3); Subcortical laminal heteropia, X-linked, 300067 (3)	PathwayCommons: mirtarbase:Homo sapiens|PathwayCommons: pid:Lissencephaly gene (LIS1) in neuronal migration and development|Reactome:Axon guidance|Reactome:Developmental Biology|Reactome:L1CAM interactions|Reactome:Neurofascin interactions
Tbio	DCXR	Q7Z4W1	17q25.3	Belongs to the short-chain dehydrogenases/reductases (SDR) family.	28	213	58		PathwayCommons: humancyc:D-glucuronate degradation|PathwayCommons: mirtarbase:Homo sapiens|PathwayCommons: recon:Thiele2013 - Human metabolism global reconstruction (Recon 2)|KEGG:Metabolic pathways|KEGG:Pentose and glucuronate interconversions|Reactome:Catabolism of glucuronate to xylulose-5-phosphate|Reactome:Metabolism|Reactome:Metabolism of carbohydrates
Tbio	DDA1	Q9BW61	19p13.11	Belongs to the DDA1 family.	7	100	0
Tchem	DDAH1	O94760	1p22.3	Belongs to the DDAH family.	63	160	7		PathwayCommons: mirtarbase:Homo sapiens|Reactome:Metabolism|Reactome:Metabolism of nitric oxide|Reactome:eNOS activation|Reactome:eNOS activation and regulation|WikiPathways:Endoderm Differentiation|WikiPathways:Mesodermal Commitment Pathway
Tbio	DDAH2	O95865	6p21.33	Belongs to the DDAH family.	62	144	5		PathwayCommons: mirtarbase:Homo sapiens|Reactome:Metabolism|Reactome:Metabolism of nitric oxide|Reactome:eNOS activation|Reactome:eNOS activation and regulation
Tbio	DDB1	Q16531	11q12.2	Belongs to the DDB1 family.	104	312	65		UniProt:Protein modification; protein ubiquitination.|PathwayCommons: mirtarbase:Homo sapiens|KEGG:Nucleotide excision repair|KEGG:Ubiquitin mediated proteolysis|KEGG:Viral carcinogenesis|KEGG:Hepatitis B|Reactome:DNA Damage Bypass|Reactome:DNA Damage Recognition in GG-NER|Reactome:DNA Repair|Reactome:Dual Incision in GG-NER|Reactome:Dual incision in TC-NER|Reactome:Formation of Incision Complex in GG-NER|Reactome:Formation of TC-NER Pre-Incision Complex|Reactome:Gap-filling DNA repair synthesis and ligation in TC-NER|Reactome:Global Genome Nucleotide Excision Repair (GG-NER)|Reactome:Nucleotide Excision Repair|Reactome:Recognition of DNA damage by PCNA-containing replication complex|Reactome:Transcription-Coupled Nucleotide Excision Repair (TC-NER)
Tbio	DDB2	Q92466	11p11.2	Contains 7 WD repeats.	91	146	22		UniProt:Protein modification; protein ubiquitination.|PathwayCommons: pid:Direct p53 effectors|PathwayCommons: mirtarbase:Homo sapiens|PathwayCommons: ctd:Mevalonic Acid inhibits the reaction [fluvastatin results in decreased expression of DDB2 protein]|PathwayCommons: ctd:Naloxone inhibits the reaction [Morphine results in increased expression of DDB2]|PathwayCommons: ctd:[fluvastatin results in decreased expression of DDB2]|KEGG:Nucleotide excision repair|KEGG:Ubiquitin mediated proteolysis|KEGG:p53 signaling pathway|KEGG:Hepatitis B|Reactome:DNA Damage Recognition in GG-NER|Reactome:DNA Repair|Reactome:Deubiquitination|Reactome:Dual Incision in GG-NER|Reactome:Formation of Incision Complex in GG-NER|Reactome:Gene Expression|Reactome:Generic Transcription Pathway|Reactome:Global Genome Nucleotide Excision Repair (GG-NER)|Reactome:Metabolism of proteins|Reactome:Nucleotide Excision Repair|Reactome:Post-translational protein modification|Reactome:TP53 Regulates Transcription of DNA Repair Genes|Reactome:Transcriptional Regulation by TP53|Reactome:Ub-specific processing proteases|WikiPathways:DNA Damage Response|WikiPathways:miRNA Regulation of DNA Damage Response
Tclin	DDC	P20711	7p12.2-p12.1	Belongs to the group II decarboxylase family.	96	325	33	MIM Number: 107930; Phenotype: Aromatic L-amino acid decarboxylase deficiency, 608643 (3)	UniProt:Catecholamine biosynthesis; dopamine biosynthesis; dopamine from L-tyrosine: step 2/2.|PathwayCommons: panther: 5-Hydroxytryptamine biosynthesis|PathwayCommons: panther:Adrenaline and noradrenaline biosynthesis|PathwayCommons: smpdb:Alkaptonuria|PathwayCommons: netpath:AndrogenReceptor|PathwayCommons: smpdb:Aromatic L-Aminoacid Decarboxylase Deficiency|PathwayCommons: smpdb:Catecholamine Biosynthesis|PathwayCommons: smpdb:Disulfiram Action Pathway|PathwayCommons: smpdb:Dopamine beta-hydroxylase deficiency|PathwayCommons: smpdb:Hawkinsinuria|PathwayCommons: smpdb:Monoamine oxidase-a deficiency (MAO-A)|PathwayCommons: panther:Nicotine pharmacodynamics pathway|PathwayCommons: panther:PNAT|PathwayCommons: inoh:Phenylalanine degradation ( Phenylalanine degradation ) |PathwayCommons: smpdb:Tryptophan Metabolism|PathwayCommons: inoh:Tryptophan degradation ( Tryptophan degradation ) |PathwayCommons: smpdb:Tyrosine Metabolism|PathwayCommons: smpdb:Tyrosine hydroxylase deficiency|PathwayCommons: inoh:Tyrosine metabolism ( Tyrosine metabolism ) |PathwayCommons: smpdb:Tyrosinemia Type I|PathwayCommons: smpdb:Tyrosinemia, transient, of the newborn|PathwayCommons: humancyc:catecholamine biosynthesis|PathwayCommons: humancyc:serotonin and melatonin biosynthesis|PathwayCommons: humancyc:tryptophan degradation via tryptamine|KEGG:Tryptophan metabolism|KEGG:Histidine metabolism|KEGG:Serotonergic synapse|KEGG:Dopaminergic synapse|KEGG:Phenylalanine metabolism|KEGG:Metabolic pathways|KEGG:Amphetamine addiction|KEGG:Tyrosine metabolism|KEGG:Alcoholism|KEGG:Cocaine addiction|Reactome:Amine-derived hormones|Reactome:Catecholamine biosynthesis|Reactome:Metabolism|Reactome:Metabolism of amino acids and derivatives|Reactome:Serotonin and melatonin biosynthesis|WikiPathways:Tryptophan metabolism|WikiPathways:Amino Acid metabolism|WikiPathways:Circadian rythm related genes|WikiPathways:Dopamine metabolism|WikiPathways:Sudden Infant Death Syndrome (SIDS) Susceptibility Pathways|WikiPathways:Dopaminergic Neurogenesis|WikiPathways:Parkinsons Disease Pathway|WikiPathways:Biogenic Amine Synthesis|WikiPathways:Nicotine Activity on Dopaminergic Neurons
Tbio	DDHD1	Q8NEL9	14q22.1	Contains 1 DDHD domain.	16	18	1	MIM Number: 614603; Phenotype: Spastic paraplegia 28, autosomal recessive, 609340 (3)	PathwayCommons: mirtarbase:Homo sapiens|Reactome:Glycerophospholipid biosynthesis|Reactome:Metabolism|Reactome:Metabolism of lipids and lipoproteins|Reactome:Phospholipid metabolism|Reactome:Synthesis of PA
Tbio	DDHD2	O94830	8p11.23	Contains 1 WWE domain.	23	39	0		PathwayCommons: mirtarbase:Homo sapiens|Reactome:Glycerophospholipid biosynthesis|Reactome:Metabolism|Reactome:Metabolism of lipids and lipoproteins|Reactome:Phospholipid metabolism|Reactome:Synthesis of PA
Tbio	DDI1	Q8WTU0	11q22.3	Contains 1 ubiquitin-like domain.	9	39	0
Tbio	DDI2	Q5TDH0	1p36.21	Contains 1 ubiquitin-like domain.	5	56	0		PathwayCommons: mirtarbase:Homo sapiens
Tbio	DDIAS	Q8IXT1	11q14.1		8	24	1		PathwayCommons: mirtarbase:Homo sapiens
Tchem	DDIT3	P35638	12q13.3	Contains 1 bZIP (basic-leucine zipper) domain.	190	624	110	MIM Number: 126337; Phenotype: Myxoid liposarcoma, 613488 (1)	PathwayCommons: ctd:1-Deoxynojirimycin inhibits the reaction [Tunicamycin results in increased expression of DDIT3 protein]|PathwayCommons: ctd:2-(2-amino-3-methoxyphenyl)-4H-1-benzopyran-4-one inhibits the reaction [[epigallocatechin gallate co-treated with celecoxib] results in increased expression of DDIT3 protein]|PathwayCommons: ctd:2-tert-butylhydroquinone inhibits the reaction [pterostilbene results in increased expression of DDIT3 protein]|PathwayCommons: pid:ATF-2 transcription factor network|PathwayCommons: ctd:ATF5 protein affects the reaction [sodium arsenite results in increased expression of DDIT3 protein]|PathwayCommons: ctd:ATG7 protein inhibits the reaction [Deoxyglucose results in increased expression of DDIT3 protein]|PathwayCommons: ctd:Acetylcysteine inhibits the reaction [Cadmium results in increased expression of DDIT3]|PathwayCommons: ctd:Acetylcysteine inhibits the reaction [shogaol results in increased expression of DDIT3 protein]|PathwayCommons: ctd:Acetylcysteine inhibits the reaction [tert-Butylhydroperoxide results in increased expression of DDIT3 protein]|PathwayCommons: ctd:Acetylcysteine inhibits the reaction [withaferin A results in increased expression of DDIT3 protein]|PathwayCommons: ctd:Apigenin inhibits the reaction [Thapsigargin results in increased expression of DDIT3 protein]|PathwayCommons: ctd:Cisplatin promotes the reaction [DDIT3 protein binds to ADRM1 promoter]|PathwayCommons: ctd:Cisplatin promotes the reaction [DDIT3 protein binds to TP63 protein]|PathwayCommons: ctd:Cycloserine inhibits the reaction [resveratrol results in increased expression of DDIT3 protein]|PathwayCommons: ctd:Deferoxamine promotes the reaction [manganese chloride results in increased expression of DDIT3 protein]|PathwayCommons: ctd:Dinoprostone promotes the reaction [DDIT3 protein binds to CXCL8 promoter]|PathwayCommons: ctd:EIF2AK3 mutant form inhibits the reaction [ursolic acid results in increased expression of DDIT3 protein]|PathwayCommons: ctd:ERN1 protein affects the reaction [2,2',4,4'-tetrabromodiphenyl ether results in increased expression of DDIT3 protein]|PathwayCommons: ctd:Egtazic Acid inhibits the reaction [Amiodarone results in increased expression of DDIT3]|PathwayCommons: ctd:Fenretinide promotes the reaction [DDIT3 protein results in increased expression of TNFRSF10B mRNA]|PathwayCommons: ctd:Glutathione inhibits the reaction [Curcumin results in increased expression of DDIT3 protein]|PathwayCommons: ctd:HSPA5 protein inhibits the reaction [methylselenic acid results in increased expression of DDIT3 protein]|PathwayCommons: mirtarbase:Homo sapiens|PathwayCommons: ctd:MAP4K4 mutant form inhibits the reaction [Sertraline results in increased expression of DDIT3 protein]|PathwayCommons: ctd:MGAT5 protein inhibits the reaction [Tretinoin results in increased expression of DDIT3 protein]|PathwayCommons: ctd:MT2A protein promotes the reaction [arsenic trioxide results in increased expression of DDIT3 protein]|PathwayCommons: ctd:Metyrapone promotes the reaction [Vitamin K 3 results in increased expression of DDIT3 protein]|PathwayCommons: ctd:NFE2L2 mutant form inhibits the reaction [Paraquat results in increased expression of DDIT3 protein]|PathwayCommons: ctd:NFKB1 protein affects the reaction [Doxorubicin results in decreased expression of DDIT3 protein]|PathwayCommons: ctd:Niflumic Acid promotes the reaction [ciglitazone results in increased expression of DDIT3 protein]|PathwayCommons: panther:Oxidative stress response|PathwayCommons: ctd:Phenylbutyrates inhibits the reaction [Cadmium Chloride results in increased expression of DDIT3 protein]|PathwayCommons: ctd:Phycocyanin inhibits the reaction [Galactose results in increased expression of DDIT3 protein]|PathwayCommons: ctd:Potassium Iodide inhibits the reaction [Sodium Fluoride results in increased expression of DDIT3 protein]|PathwayCommons: pid:Signaling mediated by p38-alpha and p38-beta|PathwayCommons: ctd:Sirolimus inhibits the reaction [arsenite results in increased expression of DDIT3 protein]|PathwayCommons: ctd:TP63 protein promotes the reaction [Cisplatin results in increased expression of DDIT3 protein]|PathwayCommons: ctd:Thapsigargin promotes the reaction [DDIT3 protein binds to LCN2 promoter]|PathwayCommons: pid:Validated targets of C-MYC transcriptional repression|PathwayCommons: ctd:[Amiodarone results in increased expression of DDIT3 protein]|PathwayCommons: ctd:anthra(1,9-cd)pyrazol-6(2H)-one inhibits the reaction [Indomethacin results in increased expression of DDIT3 protein]|PathwayCommons: ctd:anthra(1,9-cd)pyrazol-6(2H)-one inhibits the reaction [dihydrocapsaicin results in increased expression of DDIT3 protein]|PathwayCommons: ctd:bortezomib promotes the reaction [gambogic acid results in increased expression of DDIT3 protein]|PathwayCommons: ctd:ciglitazone promotes the reaction [Niflumic Acid results in increased expression of DDIT3 protein]|PathwayCommons: ctd:gambogic acid promotes the reaction [bortezomib results in increased expression of DDIT3 protein]|PathwayCommons: ctd:pyrrolidine dithiocarbamic acid inhibits the reaction [Fenretinide results in increased expression of DDIT3 protein]|PathwayCommons: ctd:salubrinal inhibits the reaction [alpha-Tocopherol analog results in increased expression of DDIT3 protein]|PathwayCommons: ctd:tauroursodeoxycholic acid inhibits the reaction [Ethanol results in increased expression of DDIT3 protein]|KEGG:Non-alcoholic fatty liver disease (NAFLD)|KEGG:Protein processing in endoplasmic reticulum|KEGG:MAPK signaling pathway|KEGG:Transcriptional misregulation in cancer|KEGG:Apoptosis|Reactome:ATF4 activates genes|Reactome:ATF6 (ATF6-alpha) activates chaperone genes|Reactome:ATF6 (ATF6-alpha) activates chaperones|Reactome:Metabolism of proteins|Reactome:PERK regulates gene expression|Reactome:Unfolded Protein Response (UPR)|WikiPathways:Photodynamic therapy-induced unfolded protein response|WikiPathways:p38 MAPK Signaling Pathway|WikiPathways:White fat cell differentiation|WikiPathways:Adipogenesis|WikiPathways:MAPK Signaling Pathway|WikiPathways:Preimplantation Embryo
Tbio	DDIT4	Q9NX09	10q22.1	Belongs to the DDIT4 family.	56	208	5		PathwayCommons: ctd:2-(4-morpholinyl)-8-phenyl-4H-1-benzopyran-4-one inhibits the reaction [Oxygen deficiency results in increased expression of DDIT4 protein]|PathwayCommons: ctd:2-(4-morpholinyl)-8-phenyl-4H-1-benzopyran-4-one inhibits the reaction [cobaltous chloride results in increased expression of DDIT4 protein]|PathwayCommons: ctd:Acetylcysteine inhibits the reaction [withaferin A results in increased expression of DDIT4 protein]|PathwayCommons: pid:Direct p53 effectors|PathwayCommons: mirtarbase:Homo sapiens|PathwayCommons: ctd:SP1 protein promotes the reaction [cobaltous chloride results in increased expression of DDIT4]|PathwayCommons: ctd:[[sorafenib results in increased expression of ATF4 protein] results in increased expression of DDIT4 protein]|PathwayCommons: ctd:[sorafenib results in increased expression of DDIT4 protein]|PathwayCommons: pid:mTOR signaling pathway|PathwayCommons: ctd:sorafenib promotes the reaction [ATF4 protein results in increased expression of DDIT4 protein]|KEGG:PI3K-Akt signaling pathway|KEGG:mTOR signaling pathway|KEGG:MicroRNAs in cancer|Reactome:Gene Expression|Reactome:Generic Transcription Pathway|Reactome:TP53 Regulates Metabolic Genes|Reactome:Transcriptional Regulation by TP53|WikiPathways:Focal Adhesion-PI3K-Akt-mTOR-signaling pathway|WikiPathways:Target Of Rapamycin (TOR) Signaling
Tbio	DDIT4L	Q96D03	4q24	Belongs to the DDIT4 family.	12	110	9		WikiPathways:Target Of Rapamycin (TOR) Signaling
Tbio	DDN	O94850	12q13.12		12	3	0		PathwayCommons: mirtarbase:Homo sapiens
Tchem	DDO	Q99489	6q21	Belongs to the DAMOX/DASOX family.	17	126	6		PathwayCommons: inoh:Alanine,Aspartic acid and Asparagine metabolism ( Alanine,Aspartic acid and Asparagine metabolism ) |PathwayCommons: smpdb:Aspartate Metabolism|PathwayCommons: smpdb:Canavan Disease|PathwayCommons: smpdb:Hypoacetylaspartia|KEGG:Alanine, aspartate and glutamate metabolism|KEGG:Peroxisome|Reactome:Glyoxylate metabolism and glycine degradation|Reactome:Metabolism|Reactome:Metabolism of amino acids and derivatives
Tchem	DDOST	P39656	1p36.12	Belongs to the DDOST 48 kDa subunit family.	19	102	29		UniProt:Protein modification; protein glycosylation.|PathwayCommons: mirtarbase:Homo sapiens|PathwayCommons: recon:Thiele2013 - Human metabolism global reconstruction (Recon 2)|KEGG:Protein processing in endoplasmic reticulum|KEGG:N-Glycan biosynthesis|KEGG:Metabolic pathways|Reactome:Advanced glycosylation endproduct receptor signaling|Reactome:Asparagine N-linked glycosylation|Reactome:Gene Expression|Reactome:Immune System|Reactome:Innate Immune System|Reactome:Metabolism of proteins|Reactome:Neutrophil degranulation|Reactome:Post-translational protein modification|Reactome:SRP-dependent cotranslational protein targeting to membrane|Reactome:Translation|WikiPathways:AGE/RAGE pathway
Tchem	DDR1	Q08345	6p21.33	Contains 1 protein kinase domain.	128	460	61		PathwayCommons: mirtarbase:Homo sapiens|Reactome:Extracellular matrix organization|Reactome:Non-integrin membrane-ECM interactions|WikiPathways:Simplified Interaction Map Between LOXL4 and Oxidative Stress Pathway
Tchem	DDR2	Q16832	1q23.3	Contains 1 protein kinase domain.	76	254	62		PathwayCommons: mirtarbase:Homo sapiens|Reactome:Extracellular matrix organization|Reactome:Non-integrin membrane-ECM interactions|WikiPathways:Endochondral Ossification
Tbio	DDRGK1	Q96HY6	20p13	Contains 1 PCI domain.	15	45	0		PathwayCommons: ctd:ESR2 promotes the reaction [Genistein results in decreased expression of DDRGK1 protein]|PathwayCommons: mirtarbase:Homo sapiens
Tbio	DDT	P30046	22q11.23	Belongs to the MIF family.	27	152	40		PathwayCommons: mirtarbase:Homo sapiens
Tdark	DDTL	A6NHG4	22q11.23	Belongs to the MIF family.	9	0	0		PathwayCommons: mirtarbase:Homo sapiens
Tchem	DDX1	Q92499	2p24.3	Contains 1 helicase C-terminal domain.	47	171	28		PathwayCommons: mirtarbase:Homo sapiens|Reactome:Gene Expression|Reactome:tRNA processing|Reactome:tRNA processing in the nucleus|WikiPathways:DDX1 as a regulatory component of the Drosha microprocessor|WikiPathways:mRNA Processing
Tbio	DDX10	Q13206	11q22.3	Contains 1 helicase C-terminal domain.	17	28	0		PathwayCommons: mirtarbase:Homo sapiens
Tbio	DDX11	Q96FC9	12p11.21	Contains 1 helicase ATP-binding domain.	29	142	6		PathwayCommons: mirtarbase:Homo sapiens|Reactome:IRE1alpha activates chaperones|Reactome:Metabolism of proteins|Reactome:Unfolded Protein Response (UPR)|Reactome:XBP1(S) activates chaperone genes
Tdark	DDX11L8	A8MPP1	12p13.33	Contains 1 helicase ATP-binding domain.	2	0	0
Tdark	DDX12P	Q92771	12p13.31	Contains 1 helicase ATP-binding domain.	4	0	0
Tbio	DDX17	Q92841	22q13.1	Contains 1 helicase C-terminal domain.	46	130	14		PathwayCommons: mirtarbase:Homo sapiens|PathwayCommons: pid:Validated nuclear estrogen receptor alpha network|WikiPathways:RIG-I-like Receptor Signaling
Tbio	DDX18	Q9NVP1	2q14.1	Contains 1 helicase C-terminal domain.	14	48	0		PathwayCommons: mirtarbase:Homo sapiens|PathwayCommons: pid:Validated targets of C-MYC transcriptional activation
Tdark	DDX19A	Q9NUU7	16q22.1	Contains 1 helicase C-terminal domain.	8	53	2		PathwayCommons: mirtarbase:Homo sapiens
Tbio	DDX19B	Q9UMR2	16q22.1	Contains 1 helicase C-terminal domain.	19	238	0
Tbio	DDX20	Q9UHI6	1p13.2	Contains 1 helicase C-terminal domain.	49	192	35	MIM Number: 606168	PathwayCommons: mirtarbase:Homo sapiens|KEGG:RNA transport|Reactome:Gene Expression|Reactome:Metabolism of non-coding RNA|Reactome:snRNP Assembly|WikiPathways:mRNA Processing
Tbio	DDX21	Q9NR30	10q22.1	Contains 1 helicase C-terminal domain.	36	150	0		PathwayCommons: mirtarbase:Homo sapiens|Reactome:B-WICH complex positively regulates rRNA expression|Reactome:Epigenetic regulation of gene expression|Reactome:Gene Expression|Reactome:Positive epigenetic regulation of rRNA expression
Tbio	DDX23	Q9BUQ8	12q13.12	Contains 1 helicase C-terminal domain.	18	161	0		PathwayCommons: mirtarbase:Homo sapiens|KEGG:Spliceosome|Reactome:Gene Expression|Reactome:Processing of Capped Intron-Containing Pre-mRNA|Reactome:mRNA Splicing|Reactome:mRNA Splicing - Major Pathway|Reactome:mRNA Splicing - Minor Pathway
Tbio	DDX24	Q9GZR7	14q32.12	Contains 1 helicase C-terminal domain.	26	137	0		PathwayCommons: mirtarbase:Homo sapiens
Tbio	DDX25	Q9UHL0	11q24.2	Contains 1 helicase C-terminal domain.	12	45	0		PathwayCommons: mirtarbase:Homo sapiens
Tbio	DDX27	Q96GQ7	20q13.13	Contains 1 helicase C-terminal domain.	15	121	12		PathwayCommons: mirtarbase:Homo sapiens
Tbio	DDX28	Q9NUL7	16q22.1	Contains 1 helicase C-terminal domain.	16	99	0		PathwayCommons: mirtarbase:Homo sapiens
Tbio	DDX31	Q9H8H2	9q34.13	Contains 1 helicase C-terminal domain.	11	38	0		PathwayCommons: mirtarbase:Homo sapiens
Tbio	DDX39A	O00148	19p13.12	Contains 1 helicase C-terminal domain.	34	87	14		PathwayCommons: mirtarbase:Homo sapiens|Reactome:Cleavage of Growing Transcript in the Termination Region|Reactome:Gene Expression|Reactome:Post-Elongation Processing of Intron-Containing pre-mRNA|Reactome:Post-Elongation Processing of the Transcript|Reactome:Processing of Capped Intron-Containing Pre-mRNA|Reactome:RNA Polymerase II Transcription|Reactome:RNA Polymerase II Transcription Termination|Reactome:Transport of Mature Transcript to Cytoplasm|Reactome:Transport of Mature mRNA derived from an Intron-Containing Transcript|Reactome:mRNA 3'-end processing
Tbio	DDX39B	Q13838	6p21.33	Contains 1 helicase C-terminal domain.	80	123	27		PathwayCommons: mirtarbase:Homo sapiens|KEGG:mRNA surveillance pathway|KEGG:RNA transport|KEGG:Spliceosome|KEGG:Influenza A|Reactome:Cleavage of Growing Transcript in the Termination Region|Reactome:Gene Expression|Reactome:Post-Elongation Processing of Intron-Containing pre-mRNA|Reactome:Post-Elongation Processing of the Transcript|Reactome:Processing of Capped Intron-Containing Pre-mRNA|Reactome:RNA Polymerase II Transcription|Reactome:RNA Polymerase II Transcription Termination|Reactome:Transport of Mature Transcript to Cytoplasm|Reactome:Transport of Mature mRNA derived from an Intron-Containing Transcript|Reactome:mRNA 3'-end processing
Tchem	DDX3X	O00571	Xp11.4	Contains 1 helicase C-terminal domain.	100	416	60		PathwayCommons: netpath:EGFR1|PathwayCommons: mirtarbase:Homo sapiens|PathwayCommons: netpath:TCR|PathwayCommons: netpath:TNFalpha|KEGG:Viral carcinogenesis|KEGG:Hepatitis B|KEGG:RIG-I-like receptor signaling pathway|Reactome:Immune System|Reactome:Innate Immune System|Reactome:Neutrophil degranulation|WikiPathways:RIG-I-like Receptor Signaling
Tbio	DDX3Y	O15523	Yq11.221	Contains 1 helicase C-terminal domain.	29	142	18		PathwayCommons: mirtarbase:Homo sapiens|WikiPathways:RIG-I-like Receptor Signaling
Tbio	DDX4	Q9NQI0	5q11.2	Contains 1 helicase C-terminal domain.	18	215	44		Reactome:Gene Expression|Reactome:Gene Silencing by RNA|Reactome:PIWI-interacting RNA (piRNA) biogenesis
Tbio	DDX41	Q9UJV9	5q35.3	Contains 1 helicase C-terminal domain.	23	208	50		PathwayCommons: mirtarbase:Homo sapiens|Reactome:Cytosolic sensors of pathogen-associated DNA|Reactome:IRF3-mediated induction of type I IFN|Reactome:Immune System|Reactome:Innate Immune System|Reactome:Regulation of innate immune responses to cytosolic DNA|Reactome:STING mediated induction of host immune responses
Tchem	DDX42	Q86XP3	17q23.3	Contains 1 helicase C-terminal domain.	14	46	0		PathwayCommons: mirtarbase:Homo sapiens|KEGG:Spliceosome|Reactome:Gene Expression|Reactome:Processing of Capped Intron-Containing Pre-mRNA|Reactome:mRNA Splicing|Reactome:mRNA Splicing - Major Pathway|Reactome:mRNA Splicing - Minor Pathway
Tbio	DDX43	Q9NXZ2	6q13	Contains 1 KH domain.	20	82	10
Tbio	DDX46	Q7L014	5q31.1	Contains 1 helicase C-terminal domain.	14	84	0		PathwayCommons: mirtarbase:Homo sapiens|KEGG:Spliceosome|Reactome:Gene Expression|Reactome:Processing of Capped Intron-Containing Pre-mRNA|Reactome:mRNA Splicing|Reactome:mRNA Splicing - Major Pathway
Tbio	DDX47	Q9H0S4	12p13.1	Contains 1 helicase C-terminal domain.	21	146	17		PathwayCommons: mirtarbase:Homo sapiens|Reactome:Gene Expression|Reactome:Major pathway of rRNA processing in the nucleolus and cytosol|Reactome:rRNA modification in the nucleus and cytosol|Reactome:rRNA processing|Reactome:rRNA processing in the nucleus and cytosol
Tbio	DDX49	Q9Y6V7	19p13.11	Contains 1 helicase C-terminal domain.	10	78	1		PathwayCommons: mirtarbase:Homo sapiens|PathwayCommons: netpath:TCR|Reactome:Gene Expression|Reactome:Major pathway of rRNA processing in the nucleolus and cytosol|Reactome:rRNA modification in the nucleus and cytosol|Reactome:rRNA processing|Reactome:rRNA processing in the nucleus and cytosol
Tbio	DDX5	P17844	17q23.3	Contains 1 helicase C-terminal domain.	106	331	33	MIM Number: 180630	PathwayCommons: netpath:AndrogenReceptor|PathwayCommons: pid:Direct p53 effectors|PathwayCommons: mirtarbase:Homo sapiens|PathwayCommons: netpath:TGF_beta_Receptor|KEGG:Proteoglycans in cancer|KEGG:Transcriptional misregulation in cancer|KEGG:Spliceosome|Reactome:Gene Expression|Reactome:Processing of Capped Intron-Containing Pre-mRNA|Reactome:mRNA Splicing|Reactome:mRNA Splicing - Major Pathway|WikiPathways:Circadian rythm related genes
Tbio	DDX50	Q9BQ39	10q22.1	Contains 1 helicase C-terminal domain.	13	83	18		PathwayCommons: mirtarbase:Homo sapiens
Tdark	DDX51	Q8N8A6	12q24.33	Contains 1 helicase C-terminal domain.	10	77	0		PathwayCommons: mirtarbase:Homo sapiens
Tbio	DDX52	Q9Y2R4	17q12	Contains 1 helicase C-terminal domain.	12	77	0		PathwayCommons: mirtarbase:Homo sapiens|Reactome:Gene Expression|Reactome:Major pathway of rRNA processing in the nucleolus and cytosol|Reactome:rRNA modification in the nucleus and cytosol|Reactome:rRNA processing|Reactome:rRNA processing in the nucleus and cytosol
Tbio	DDX53	Q86TM3	Xp22.11	Contains 1 KH domain.	11	100	0
Tbio	DDX54	Q8TDD1	12q24.13	Contains 1 helicase C-terminal domain.	14	127	48		PathwayCommons: mirtarbase:Homo sapiens|PathwayCommons: pid:Validated nuclear estrogen receptor alpha network|PathwayCommons: pid:Validated nuclear estrogen receptor beta network
Tdark	DDX55	Q8NHQ9	12q24.31	Contains 1 helicase C-terminal domain.	10	93	0		PathwayCommons: mirtarbase:Homo sapiens
Tbio	DDX56	Q9NY93	7p13	Contains 1 helicase C-terminal domain.	20	166	77		PathwayCommons: mirtarbase:Homo sapiens
Tbio	DDX58	O95786	9p21.1	Contains 1 RLR CTR (RLR C-terminal regulatory) domain.	284	369	79		KEGG:Cytosolic DNA-sensing pathway|KEGG:Hepatitis C|KEGG:Hepatitis B|KEGG:Measles|KEGG:Influenza A|KEGG:NF-kappa B signaling pathway|KEGG:Epstein-Barr virus infection|KEGG:RIG-I-like receptor signaling pathway|KEGG:Herpes simplex infection|Reactome:Antiviral mechanism by IFN-stimulated genes|Reactome:Cytokine Signaling in Immune system|Reactome:Deubiquitination|Reactome:ISG15 antiviral mechanism|Reactome:Immune System|Reactome:Innate Immune System|Reactome:Interferon Signaling|Reactome:Metabolism of proteins|Reactome:NF-kB activation through FADD/RIP-1 pathway mediated by caspase-8 and -10|Reactome:Negative regulators of RIG-I/MDA5 signaling|Reactome:Ovarian tumor domain proteases|Reactome:Post-translational protein modification|Reactome:RIG-I/MDA5 mediated induction of IFN-alpha/beta pathways|Reactome:TRAF3-dependent IRF activation pathway|Reactome:TRAF6 mediated IRF7 activation|Reactome:TRAF6 mediated NF-kB activation|Reactome:Ub-specific processing proteases|WikiPathways:RIG-I-like Receptor Signaling
Tbio	DDX59	Q5T1V6	1q32.1	Contains 1 HIT-type zinc finger.	9	68	28
Tbio	DDX6	P26196	11q23.3	Contains 1 helicase C-terminal domain.	64	244	25		PathwayCommons: netpath:EGFR1|PathwayCommons: mirtarbase:Homo sapiens|KEGG:RNA degradation|Reactome:Deadenylation-dependent mRNA decay|Reactome:Gene Expression|Reactome:mRNA decay by 5' to 3' exoribonuclease
Tbio	DDX60	Q8IY21	4q32.3	Contains 1 helicase C-terminal domain.	5	24	2		PathwayCommons: mirtarbase:Homo sapiens
Tdark	DDX60L	Q5H9U9	4q32.3	Contains 1 helicase C-terminal domain.	5	59	0
Tbio	DEAF1	O75398	11p15.5	Contains 1 SAND domain.	27	219	55		PathwayCommons: mirtarbase:Homo sapiens|WikiPathways:Sudden Infant Death Syndrome (SIDS) Susceptibility Pathways
Tbio	DECR1	Q16698	8q21.3	Belongs to the short-chain dehydrogenases/reductases (SDR) family. 2,4-dienoyl-CoA reductase subfamily.	30	128	30		PathwayCommons: recon:Thiele2013 - Human metabolism global reconstruction (Recon 2)|Reactome:Fatty acid, triacylglycerol, and ketone body metabolism|Reactome:Metabolism|Reactome:Metabolism of lipids and lipoproteins|Reactome:Mitochondrial Fatty Acid Beta-Oxidation|Reactome:mitochondrial fatty acid beta-oxidation of unsaturated fatty acids|WikiPathways:Fatty Acid Beta Oxidation|WikiPathways:Fatty Acid Biosynthesis
Tbio	DECR2	Q9NUI1	16p13.3	Belongs to the short-chain dehydrogenases/reductases (SDR) family. 2,4-dienoyl-CoA reductase subfamily.	12	82	8		PathwayCommons: recon:Thiele2013 - Human metabolism global reconstruction (Recon 2)|KEGG:Peroxisome|Reactome:Fatty acid, triacylglycerol, and ketone body metabolism|Reactome:Metabolism|Reactome:Metabolism of lipids and lipoproteins
Tbio	DEDD	O75618	1q23.3	Contains 1 DED (death effector) domain.	16	143	10	MIM Number: 606841	PathwayCommons: mirtarbase:Homo sapiens|PathwayCommons: pid:p73 transcription factor network
Tbio	DEDD2	Q8WXF8	19q13.2	Contains 1 DED (death effector) domain.	12	144	0		PathwayCommons: mirtarbase:Homo sapiens|Reactome:Attenuation phase|Reactome:Cellular response to heat stress|Reactome:Cellular responses to stress|Reactome:HSF1 activation|Reactome:HSF1-dependent transactivation|Reactome:Regulation of HSF1-mediated heat shock response
Tbio	DEF6	Q9H4E7	6p21.31	Contains 1 PH domain.	21	180	49		PathwayCommons: pid:Regulation of RAC1 activity|PathwayCommons: pid:Regulation of RhoA activity|PathwayCommons: netpath:TCR
Tbio	DEF8	Q6ZN54	16q24.3	Contains 2 phorbol-ester/DAG-type zinc fingers.	3	77	9		PathwayCommons: mirtarbase:Homo sapiens
Tbio	DEFA3	P59666	8p23.1	Belongs to the alpha-defensin family.	62	74	3		PathwayCommons: mirtarbase:Homo sapiens|KEGG:Transcriptional misregulation in cancer|Reactome:Alpha-defensins|Reactome:Antimicrobial peptides|Reactome:Defensins|Reactome:Immune System|Reactome:Innate Immune System
Tbio	DEFA4	P12838	8p23.1	Belongs to the alpha-defensin family.	19	82	1		PathwayCommons: mirtarbase:Homo sapiens|Reactome:Alpha-defensins|Reactome:Antimicrobial peptides|Reactome:Defensins|Reactome:Immune System|Reactome:Innate Immune System|Reactome:Neutrophil degranulation
Tbio	DEFA5	Q01523	8p23.1	Belongs to the alpha-defensin family.	60	161	93		PathwayCommons: mirtarbase:Homo sapiens|Reactome:Alpha-defensins|Reactome:Antimicrobial peptides|Reactome:Defensins|Reactome:Immune System|Reactome:Innate Immune System
Tbio	DEFA6	Q01524	8p23.1	Belongs to the alpha-defensin family.	27	50	13		Reactome:Alpha-defensins|Reactome:Antimicrobial peptides|Reactome:Defensins|Reactome:Immune System|Reactome:Innate Immune System
Tbio	DEFB1	P60022	8p23.1	Belongs to the beta-defensin family.	177	305	19		Reactome:Antimicrobial peptides|Reactome:Beta defensins|Reactome:Defensins|Reactome:Immune System|Reactome:Innate Immune System
Tdark	DEFB108B	Q8NET1	11q13.4	Belongs to the beta-defensin family.	4	9	0		Reactome:Antimicrobial peptides|Reactome:Beta defensins|Reactome:Defensins|Reactome:Immune System|Reactome:Innate Immune System
Tdark	DEFB110	Q30KQ9	6p12.3	Belongs to the beta-defensin family.	3	9	0		Reactome:Antimicrobial peptides|Reactome:Beta defensins|Reactome:Defensins|Reactome:Immune System|Reactome:Innate Immune System
Tdark	DEFB112	Q30KQ8	6p12.3	Belongs to the beta-defensin family.	3	47	1		Reactome:Antimicrobial peptides|Reactome:Beta defensins|Reactome:Defensins|Reactome:Immune System|Reactome:Innate Immune System
Tdark	DEFB113	Q30KQ7	6p12.3	Belongs to the beta-defensin family.	2	5	0		Reactome:Antimicrobial peptides|Reactome:Beta defensins|Reactome:Defensins|Reactome:Immune System|Reactome:Innate Immune System
Tbio	DEFB114	Q30KQ6	6p12.3	Belongs to the beta-defensin family.	4	5	0		Reactome:Antimicrobial peptides|Reactome:Beta defensins|Reactome:Defensins|Reactome:Immune System|Reactome:Innate Immune System
Tdark	DEFB115	Q30KQ5	20q11.21	Belongs to the beta-defensin family.	3	6	1		Reactome:Antimicrobial peptides|Reactome:Beta defensins|Reactome:Defensins|Reactome:Immune System|Reactome:Innate Immune System
Tdark	DEFB116	Q30KQ4	20q11.21	Belongs to the beta-defensin family.	3	3	0		Reactome:Antimicrobial peptides|Reactome:Beta defensins|Reactome:Defensins|Reactome:Immune System|Reactome:Innate Immune System
Tbio	DEFB118	Q96PH6	20q11.21	Belongs to the beta-defensin family.	13	6	0		PathwayCommons: mirtarbase:Homo sapiens|Reactome:Antimicrobial peptides|Reactome:Beta defensins|Reactome:Defensins|Reactome:Immune System|Reactome:Innate Immune System
Tbio	DEFB119	Q8N690	20q11.21	Belongs to the beta-defensin family.	13	42	0		Reactome:Antimicrobial peptides|Reactome:Beta defensins|Reactome:Defensins|Reactome:Immune System|Reactome:Innate Immune System
Tdark	DEFB121	Q5J5C9	20q11.21	Belongs to the beta-defensin family.	5	45	0		Reactome:Antimicrobial peptides|Reactome:Beta defensins|Reactome:Defensins|Reactome:Immune System|Reactome:Innate Immune System
Tdark	DEFB123	Q8N688	20q11.21	Belongs to the beta-defensin family.	5	0	0		PathwayCommons: mirtarbase:Homo sapiens|Reactome:Antimicrobial peptides|Reactome:Beta defensins|Reactome:Defensins|Reactome:Immune System|Reactome:Innate Immune System
Tbio	DEFB124	Q8NES8	20q11.21	Belongs to the beta-defensin family.	4	16	0		Reactome:Antimicrobial peptides|Reactome:Beta defensins|Reactome:Defensins|Reactome:Immune System|Reactome:Innate Immune System
Tdark	DEFB125	Q8N687	20p13	Belongs to the beta-defensin family.	4	6	0		PathwayCommons: mirtarbase:Homo sapiens|Reactome:Antimicrobial peptides|Reactome:Beta defensins|Reactome:Defensins|Reactome:Immune System|Reactome:Innate Immune System
Tbio	DEFB126	Q9BYW3	20p13	Belongs to the beta-defensin family.	14	11	0		PathwayCommons: mirtarbase:Homo sapiens|Reactome:Antimicrobial peptides|Reactome:Beta defensins|Reactome:Defensins|Reactome:Immune System|Reactome:Innate Immune System
Tbio	DEFB127	Q9H1M4	20p13	Belongs to the beta-defensin family.	15	5	0		Reactome:Antimicrobial peptides|Reactome:Beta defensins|Reactome:Defensins|Reactome:Immune System|Reactome:Innate Immune System
Tbio	DEFB128	Q7Z7B8	20p13	Belongs to the beta-defensin family.	5	0	0		Reactome:Antimicrobial peptides|Reactome:Beta defensins|Reactome:Defensins|Reactome:Immune System|Reactome:Innate Immune System
Tdark	DEFB129	Q9H1M3	20p13	Belongs to the beta-defensin family.	9	22	0		Reactome:Antimicrobial peptides|Reactome:Beta defensins|Reactome:Defensins|Reactome:Immune System|Reactome:Innate Immune System
Tdark	DEFB132	Q7Z7B7	20p13	Belongs to the beta-defensin family.	7	50	0		PathwayCommons: mirtarbase:Homo sapiens|Reactome:Antimicrobial peptides|Reactome:Beta defensins|Reactome:Defensins|Reactome:Immune System|Reactome:Innate Immune System
Tdark	DEFB133	Q30KQ1	6p12.3	Belongs to the beta-defensin family.	1	6	0		Reactome:Antimicrobial peptides|Reactome:Beta defensins|Reactome:Defensins|Reactome:Immune System|Reactome:Innate Immune System
Tdark	DEFB134	Q4QY38	8p23.1	Belongs to the beta-defensin family.	2	6	0		Reactome:Antimicrobial peptides|Reactome:Beta defensins|Reactome:Defensins|Reactome:Immune System|Reactome:Innate Immune System
Tdark	DEFB135	Q30KP9	8p23.1	Belongs to the beta-defensin family.	2	5	0		Reactome:Antimicrobial peptides|Reactome:Beta defensins|Reactome:Defensins|Reactome:Immune System|Reactome:Innate Immune System
Tdark	DEFB136	Q30KP8	8p23.1	Belongs to the beta-defensin family.	2	3	0		Reactome:Antimicrobial peptides|Reactome:Beta defensins|Reactome:Defensins|Reactome:Immune System|Reactome:Innate Immune System
Tbio	DEFB4A	O15263	8p23.1	Belongs to the beta-defensin family. LAP/TAP subfamily.	233	124	11	MIM Number: 602215	PathwayCommons: ctd:Estradiol promotes the reaction [Lipopolysaccharides results in increased expression of DEFB4A protein]|PathwayCommons: mirtarbase:Homo sapiens|KEGG:IL-17 signaling pathway|Reactome:Antimicrobial peptides|Reactome:Beta defensins|Reactome:Defensins|Reactome:Immune System|Reactome:Innate Immune System
Tchem	DEGS1	O15121	1q42.11	Belongs to the fatty acid desaturase type 1 family. DEGS subfamily.	13	119	25		PathwayCommons: mirtarbase:Homo sapiens|PathwayCommons: recon:Thiele2013 - Human metabolism global reconstruction (Recon 2)|KEGG:Metabolic pathways|KEGG:Sphingolipid signaling pathway|KEGG:Sphingolipid metabolism|Reactome:Immune System|Reactome:Innate Immune System|Reactome:Metabolism|Reactome:Metabolism of lipids and lipoproteins|Reactome:Neutrophil degranulation|Reactome:Sphingolipid de novo biosynthesis|Reactome:Sphingolipid metabolism
Tbio	DEGS2	Q6QHC5	14q32.2	Belongs to the fatty acid desaturase type 1 family. DEGS subfamily.	7	66	1		UniProt:Membrane lipid metabolism; sphingolipid biosynthesis.|PathwayCommons: humancyc:ceramide de novo biosynthesis|KEGG:Metabolic pathways|KEGG:Sphingolipid signaling pathway|KEGG:Sphingolipid metabolism|Reactome:Metabolism|Reactome:Metabolism of lipids and lipoproteins|Reactome:Sphingolipid de novo biosynthesis|Reactome:Sphingolipid metabolism
Tbio	DEK	P35659	6p22.3	Contains 1 SAP domain.	97	168	9		PathwayCommons: ctd:1,3-bis(4-hydroxyphenyl)-4-methyl-5-(4-(2-piperidinylethoxy)phenol)-1H-pyrazole inhibits the reaction [Estradiol results in increased expression of DEK protein]|PathwayCommons: mirtarbase:Homo sapiens|Reactome:B-WICH complex positively regulates rRNA expression|Reactome:Epigenetic regulation of gene expression|Reactome:Gene Expression|Reactome:Generic Transcription Pathway|Reactome:Positive epigenetic regulation of rRNA expression|Reactome:Transcriptional regulation by the AP-2 (TFAP2) family of transcription factors
Tbio	DENND1A	Q8TEH3	9q33.3	Contains 1 uDENN domain.	29	73	0	MIM Number: 613633	PathwayCommons: mirtarbase:Homo sapiens|Reactome:Membrane Trafficking|Reactome:RAB GEFs exchange GTP for GDP on RABs|Reactome:Vesicle-mediated transport
Tbio	DENND1B	Q6P3S1	1q31.3	Contains 1 uDENN domain.	18	116	0		Reactome:Membrane Trafficking|Reactome:RAB GEFs exchange GTP for GDP on RABs|Reactome:Vesicle-mediated transport
Tbio	DENND1C	Q8IV53	19p13.3	Contains 1 uDENN domain.	7	21	0		Reactome:Membrane Trafficking|Reactome:RAB GEFs exchange GTP for GDP on RABs|Reactome:Vesicle-mediated transport
Tbio	DENND2A	Q9ULE3	7q34	Contains 1 uDENN domain.	7	31	0		PathwayCommons: mirtarbase:Homo sapiens|Reactome:Membrane Trafficking|Reactome:RAB GEFs exchange GTP for GDP on RABs|Reactome:Vesicle-mediated transport
Tbio	DENND2C	Q68D51	1p13.2	Contains 1 uDENN domain.	7	48	0		PathwayCommons: mirtarbase:Homo sapiens|Reactome:Membrane Trafficking|Reactome:RAB GEFs exchange GTP for GDP on RABs|Reactome:Vesicle-mediated transport
Tbio	DENND2D	Q9H6A0	1p13.3-p13.2	Contains 1 uDENN domain.	14	35	0		PathwayCommons: mirtarbase:Homo sapiens|Reactome:Membrane Trafficking|Reactome:RAB GEFs exchange GTP for GDP on RABs|Reactome:Vesicle-mediated transport
Tbio	DENND3	A2RUS2	8q24.3	Contains 11 WD repeats.	9	18	0		PathwayCommons: mirtarbase:Homo sapiens|Reactome:Membrane Trafficking|Reactome:RAB GEFs exchange GTP for GDP on RABs|Reactome:Vesicle-mediated transport
Tbio	DENND4A	Q7Z401	15q22.31	Contains 1 uDENN domain.	11	27	12		PathwayCommons: mirtarbase:Homo sapiens|Reactome:Membrane Trafficking|Reactome:RAB GEFs exchange GTP for GDP on RABs|Reactome:Vesicle-mediated transport
Tbio	DENND4B	O75064	1q21.3	Contains 1 uDENN domain.	7	6	0		PathwayCommons: mirtarbase:Homo sapiens|Reactome:Membrane Trafficking|Reactome:RAB GEFs exchange GTP for GDP on RABs|Reactome:Vesicle-mediated transport
Tbio	DENND4C	Q5VZ89	9p22.1	Contains 1 uDENN domain.	9	0	0		Reactome:Membrane Trafficking|Reactome:RAB GEFs exchange GTP for GDP on RABs|Reactome:Vesicle-mediated transport
Tbio	DENND5A	Q6IQ26	11p15.4	Contains 1 uDENN domain.	9	57	0		PathwayCommons: mirtarbase:Homo sapiens|Reactome:Membrane Trafficking|Reactome:RAB GEFs exchange GTP for GDP on RABs|Reactome:Vesicle-mediated transport
Tbio	DENND5B	Q6ZUT9	12p11.21	Contains 1 uDENN domain.	4	53	0		Reactome:Membrane Trafficking|Reactome:RAB GEFs exchange GTP for GDP on RABs|Reactome:Vesicle-mediated transport
Tbio	DENND6A	Q8IWF6	3p14.3	Belongs to the DENND6 family.	5	26	1		PathwayCommons: mirtarbase:Homo sapiens|Reactome:Membrane Trafficking|Reactome:RAB GEFs exchange GTP for GDP on RABs|Reactome:Vesicle-mediated transport
Tbio	DENND6B	Q8NEG7	22q13.33	Belongs to the DENND6 family.	7	29	1		PathwayCommons: mirtarbase:Homo sapiens|Reactome:Membrane Trafficking|Reactome:RAB GEFs exchange GTP for GDP on RABs|Reactome:Vesicle-mediated transport
Tbio	DENR	O43583	12q24.31	Contains 1 SUI1 domain.	14	105	23		PathwayCommons: mirtarbase:Homo sapiens
Tbio	DEPDC1	Q5TB30	1p31.3	Contains 1 Rho-GAP domain.	12	104	8		PathwayCommons: mirtarbase:Homo sapiens
Tbio	DEPDC1B	Q8WUY9	5q12.1	Contains 1 Rho-GAP domain.	7	70	8		PathwayCommons: mirtarbase:Homo sapiens|Reactome:Rho GTPase cycle|Reactome:Signal Transduction|Reactome:Signaling by Rho GTPases
Tdark	DEPDC4	Q8N2C3	12q23.1	Contains 1 DEP domain.	4	16	0
Tbio	DEPDC5	O75140	22q12.2-q12.3	Contains 1 DEP domain.	30	40	0	MIM Number: 614191; Phenotype: Epilepsy, familial focal, with variable foci 1, 604364 (3)	PathwayCommons: mirtarbase:Homo sapiens|KEGG:mTOR signaling pathway
Tdark	DEPDC7	Q96QD5	11p13	Contains 1 DEP domain.	4	102	8		PathwayCommons: mirtarbase:Homo sapiens|Reactome:Rho GTPase cycle|Reactome:Signal Transduction|Reactome:Signaling by Rho GTPases
Tchem	DEPTOR	Q8TB45	8q24.12	Contains 1 PDZ (DHR) domain.	38	141	9		PathwayCommons: pid:Signaling events mediated by Hepatocyte Growth Factor Receptor (c-Met)|PathwayCommons: pid:mTOR signaling pathway|KEGG:mTOR signaling pathway
Tbio	DERA	Q9Y315	12p12.3	Belongs to the DeoC/FbaB aldolase family. DeoC type 2 subfamily.	11	57	0		UniProt:Carbohydrate degradation; 2-deoxy-D-ribose 1-phosphate degradation; D-glyceraldehyde 3-phosphate and acetaldehyde from 2-deoxy-alpha-D-ribose 1-phosphate: step 2/2.|PathwayCommons: humancyc:2'-deoxy-&alpha;-D-ribose 1-phosphate degradation|PathwayCommons: smpdb:Glucose-6-phosphate dehydrogenase deficiency|PathwayCommons: mirtarbase:Homo sapiens|PathwayCommons: smpdb:Pentose Phosphate Pathway|PathwayCommons: smpdb:Ribose-5-phosphate isomerase deficiency|PathwayCommons: smpdb:Transaldolase deficiency|KEGG:Pentose phosphate pathway|Reactome:Immune System|Reactome:Innate Immune System|Reactome:Metabolism|Reactome:Metabolism of carbohydrates|Reactome:Neutrophil degranulation|Reactome:Pentose phosphate pathway (hexose monophosphate shunt)
Tbio	DERL1	Q9BUN8	8q24.13	Belongs to the derlin family.	48	151	5		PathwayCommons: mirtarbase:Homo sapiens|KEGG:Protein processing in endoplasmic reticulum|KEGG:Amyotrophic lateral sclerosis (ALS)|Reactome:ABC transporter disorders|Reactome:ABC-family proteins mediated transport|Reactome:Asparagine N-linked glycosylation|Reactome:Defective CFTR causes cystic fibrosis|Reactome:Disease|Reactome:Disorders of transmembrane transporters|Reactome:Metabolism of proteins|Reactome:N-glycan trimming in the ER and Calnexin/Calreticulin cycle|Reactome:Post-translational protein modification|Reactome:Transmembrane transport of small molecules|WikiPathways:Amyotrophic lateral sclerosis (ALS)
Tbio	DERL2	Q9GZP9	17p13.2	Belongs to the derlin family.	17	98	0		PathwayCommons: mirtarbase:Homo sapiens|KEGG:Protein processing in endoplasmic reticulum|Reactome:ABC transporter disorders|Reactome:ABC-family proteins mediated transport|Reactome:Asparagine N-linked glycosylation|Reactome:Calnexin/calreticulin cycle|Reactome:Defective CFTR causes cystic fibrosis|Reactome:Disease|Reactome:Diseases of signal transduction|Reactome:Disorders of transmembrane transporters|Reactome:ER Quality Control Compartment (ERQC)|Reactome:Hedgehog ligand biogenesis|Reactome:Hh mutants abrogate ligand secretion|Reactome:Hh mutants that don't undergo autocatalytic processing are degraded by ERAD|Reactome:Metabolism of proteins|Reactome:N-glycan trimming in the ER and Calnexin/Calreticulin cycle|Reactome:Post-translational protein modification|Reactome:Signal Transduction|Reactome:Signaling by Hedgehog|Reactome:Transmembrane transport of small molecules
Tbio	DERL3	Q96Q80	22q11.23	Belongs to the derlin family.	17	50	0		KEGG:Protein processing in endoplasmic reticulum|Reactome:ABC transporter disorders|Reactome:ABC-family proteins mediated transport|Reactome:Defective CFTR causes cystic fibrosis|Reactome:Disease|Reactome:Disorders of transmembrane transporters|Reactome:Transmembrane transport of small molecules
Tbio	DES	P17661	2q35	Belongs to the intermediate filament family.	109	824	280	MIM Number: 125660; Phenotype: Myopathy, myofibrillar, 1, 601419 (3); Cardiomyopathy, dilated, 1I, 604765 (3); Scapuloperoneal syndrome, neurogenic, Kaeser type, 181400 (3); ?Muscular dystrophy, limb-girdle, type 2R, 615325 (3)	PathwayCommons: pid:Aurora B signaling|KEGG:Dilated cardiomyopathy|KEGG:Arrhythmogenic right ventricular cardiomyopathy (ARVC)|KEGG:Hypertrophic cardiomyopathy (HCM)|Reactome:Muscle contraction|Reactome:Striated Muscle Contraction|WikiPathways:Striated Muscle Contraction|WikiPathways:Arrhythmogenic Right Ventricular Cardiomyopathy
Tdark	DESI1	Q6ICB0	22q13.2	Contains 1 PPPDE peptidase domain.	8	16	0		PathwayCommons: mirtarbase:Homo sapiens
Tbio	DESI2	Q9BSY9	1q44	Contains 1 PPPDE peptidase domain.	10	66	0		PathwayCommons: mirtarbase:Homo sapiens
Tbio	DET1	Q7L5Y6	15q26.1	Belongs to the DET1 family.	7	16	0		PathwayCommons: mirtarbase:Homo sapiens|KEGG:Ubiquitin mediated proteolysis|Reactome:Adaptive Immune System|Reactome:Antigen processing: Ubiquitination & Proteasome degradation|Reactome:Class I MHC mediated antigen processing & presentation|Reactome:Immune System
Tbio	DEUP1	Q05D60	11q21	Belongs to the CEP63 family.	7	59	1
Tbio	DEXI	O95424	16p13.13	Belongs to the DEXI family.	10	56	0		PathwayCommons: mirtarbase:Homo sapiens
Tbio	DFFA	O00273	1p36.22	Contains 1 CIDE-N domain.	53	575	87	MIM Number: 601882	PathwayCommons: pid:Caspase Cascade in Apoptosis|PathwayCommons: mirtarbase:Homo sapiens|PathwayCommons: ctd:TNFSF10 protein promotes the reaction [celecoxib results in increased cleavage of DFFA protein]|KEGG:Apoptosis|Reactome:Activation of DNA fragmentation factor|Reactome:Apoptosis|Reactome:Apoptosis induced DNA fragmentation|Reactome:Apoptotic execution phase|Reactome:Programmed Cell Death|WikiPathways:Apoptosis|WikiPathways:Fas Ligand (FasL) pathway and Stress induction of Heat Shock Proteins (HSP) regulation|WikiPathways:Integrated Pancreatic Cancer Pathway|WikiPathways:Apoptosis Modulation and Signaling
Tbio	DFFB	O76075	1p36.32	Contains 1 CIDE-N domain.	53	330	61	MIM Number: 601883	PathwayCommons: pid:Caspase Cascade in Apoptosis|PathwayCommons: panther:FAS signaling pathway|PathwayCommons: mirtarbase:Homo sapiens|KEGG:Apoptosis|Reactome:Activation of DNA fragmentation factor|Reactome:Apoptosis|Reactome:Apoptosis induced DNA fragmentation|Reactome:Apoptotic execution phase|Reactome:Programmed Cell Death|WikiPathways:Apoptosis|WikiPathways:Fas Ligand (FasL) pathway and Stress induction of Heat Shock Proteins (HSP) regulation|WikiPathways:Integrated Pancreatic Cancer Pathway|WikiPathways:Apoptosis Modulation and Signaling
Tclin	DGAT1	O75907	8q24.3	Belongs to the membrane-bound acyltransferase family. Sterol o-acyltransferase subfamily.	41	185	0		UniProt:Lipid metabolism; glycerolipid metabolism.|PathwayCommons: mirtarbase:Homo sapiens|PathwayCommons: smpdb:Retinol Metabolism|PathwayCommons: recon:Thiele2013 - Human metabolism global reconstruction (Recon 2)|PathwayCommons: smpdb:Vitamin A Deficiency|PathwayCommons: humancyc:triacylglycerol biosynthesis|KEGG:Retinol metabolism|KEGG:Glycerolipid metabolism|KEGG:Fat digestion and absorption|KEGG:Metabolic pathways|Reactome:Acyl chain remodeling of DAG and TAG|Reactome:Fatty acid, triacylglycerol, and ketone body metabolism|Reactome:Glycerophospholipid biosynthesis|Reactome:Immune System|Reactome:Innate Immune System|Reactome:Metabolism|Reactome:Metabolism of lipids and lipoproteins|Reactome:Neutrophil degranulation|Reactome:Phospholipid metabolism|Reactome:Triglyceride Biosynthesis|WikiPathways:Statin Pathway|WikiPathways:Triacylglyceride Synthesis|WikiPathways:Vitamin A and Carotenoid Metabolism
Tchem	DGAT2	Q96PD7	11q13.5	Belongs to the diacylglycerol acyltransferase family.	33	208	11		UniProt:Glycerolipid metabolism; triacylglycerol biosynthesis.|PathwayCommons: ctd:Tetracycline promotes the reaction [DGAT2 protein results in increased chemical synthesis of Triglycerides]|PathwayCommons: recon:Thiele2013 - Human metabolism global reconstruction (Recon 2)|PathwayCommons: ctd:[Niacin results in decreased activity of DGAT2 protein]|PathwayCommons: humancyc:triacylglycerol biosynthesis|KEGG:Glycerolipid metabolism|KEGG:Fat digestion and absorption|KEGG:Metabolic pathways|Reactome:Acyl chain remodeling of DAG and TAG|Reactome:Fatty acid, triacylglycerol, and ketone body metabolism|Reactome:Glycerophospholipid biosynthesis|Reactome:Metabolism|Reactome:Metabolism of lipids and lipoproteins|Reactome:Phospholipid metabolism|Reactome:Triglyceride Biosynthesis|WikiPathways:Triacylglyceride Synthesis
Tbio	DGAT2L6	Q6ZPD8	Xq13.1	Belongs to the diacylglycerol acyltransferase family.	5	27	0		Reactome:Acyl chain remodeling of DAG and TAG|Reactome:Glycerophospholipid biosynthesis|Reactome:Metabolism|Reactome:Metabolism of lipids and lipoproteins|Reactome:Phospholipid metabolism
Tbio	DGAT2L7P	Q6IED9	7q22.1	Belongs to the diacylglycerol acyltransferase family.	1	0	0		Reactome:Acyl chain remodeling of DAG and TAG|Reactome:Glycerophospholipid biosynthesis|Reactome:Metabolism|Reactome:Metabolism of lipids and lipoproteins|Reactome:Phospholipid metabolism
Tbio	DGCR2	P98153	22q11.21	Contains 1 VWFC domain.	19	108	0	MIM Number: 601362; Phenotype: DiGeorge syndrome/velocardiofacial syndrome complex-2 (2)	PathwayCommons: mirtarbase:Homo sapiens
Tbio	DGCR6	Q14129	22q11.21	Belongs to the gonadal family.	13	72	0
Tbio	DGCR6L	Q9BY27	22q11.21	Belongs to the gonadal family.	12	92	0		PathwayCommons: mirtarbase:Homo sapiens
Tbio	DGCR8	Q8WYQ5	22q11.21	Contains 1 WW domain.	65	201	13		PathwayCommons: pid:Direct p53 effectors|PathwayCommons: mirtarbase:Homo sapiens|Reactome:Gene Expression|Reactome:Gene Silencing by RNA|Reactome:MicroRNA (miRNA) biogenesis|WikiPathways:RNA interference|WikiPathways:miRNA Biogenesis|WikiPathways:DDX1 as a regulatory component of the Drosha microprocessor
Tbio	DGKA	P23743	12q13.2	Contains 2 phorbol-ester/DAG-type zinc fingers.	42	227	70	MIM Number: 125855	PathwayCommons: pid:Calcineurin-regulated NFAT-dependent transcription in lymphocytes|PathwayCommons: mirtarbase:Homo sapiens|PathwayCommons: smpdb:Phospholipid Biosynthesis|PathwayCommons: netpath:TCR|PathwayCommons: recon:Thiele2013 - Human metabolism global reconstruction (Recon 2)|KEGG:Choline metabolism in cancer|KEGG:Glycerolipid metabolism|KEGG:Glycerophospholipid metabolism|KEGG:Metabolic pathways|KEGG:Phosphatidylinositol signaling system|KEGG:Phospholipase D signaling pathway|Reactome:Effects of PIP2 hydrolysis|Reactome:G alpha (q) signalling events|Reactome:GPCR downstream signaling|Reactome:Gastrin-CREB signalling pathway via PKC and MAPK|Reactome:Hemostasis|Reactome:Platelet activation, signaling and aggregation|Reactome:Signal Transduction|Reactome:Signaling by GPCR
Tbio	DGKB	Q9Y6T7	7p21.2	Contains 2 phorbol-ester/DAG-type zinc fingers.	32	115	12		PathwayCommons: recon:Thiele2013 - Human metabolism global reconstruction (Recon 2)|KEGG:Choline metabolism in cancer|KEGG:Glycerolipid metabolism|KEGG:Glycerophospholipid metabolism|KEGG:Metabolic pathways|KEGG:Phosphatidylinositol signaling system|KEGG:Phospholipase D signaling pathway|Reactome:Effects of PIP2 hydrolysis|Reactome:G alpha (q) signalling events|Reactome:GPCR downstream signaling|Reactome:Gastrin-CREB signalling pathway via PKC and MAPK|Reactome:Hemostasis|Reactome:Platelet activation, signaling and aggregation|Reactome:Signal Transduction|Reactome:Signaling by GPCR
Tbio	DGKD	Q16760	2q37.1	Contains 1 SAM (sterile alpha motif) domain.	23	114	2		PathwayCommons: mirtarbase:Homo sapiens|PathwayCommons: recon:Thiele2013 - Human metabolism global reconstruction (Recon 2)|KEGG:Choline metabolism in cancer|KEGG:Glycerolipid metabolism|KEGG:Glycerophospholipid metabolism|KEGG:Metabolic pathways|KEGG:Phosphatidylinositol signaling system|KEGG:Phospholipase D signaling pathway|Reactome:Effects of PIP2 hydrolysis|Reactome:G alpha (q) signalling events|Reactome:GPCR downstream signaling|Reactome:Gastrin-CREB signalling pathway via PKC and MAPK|Reactome:Hemostasis|Reactome:Platelet activation, signaling and aggregation|Reactome:Signal Transduction|Reactome:Signaling by GPCR
Tbio	DGKE	P52429	17q22	Contains 2 phorbol-ester/DAG-type zinc fingers.	32	137	17		PathwayCommons: mirtarbase:Homo sapiens|KEGG:Choline metabolism in cancer|KEGG:Glycerolipid metabolism|KEGG:Glycerophospholipid metabolism|KEGG:Metabolic pathways|KEGG:Phosphatidylinositol signaling system|KEGG:Phospholipase D signaling pathway|Reactome:Effects of PIP2 hydrolysis|Reactome:G alpha (q) signalling events|Reactome:GPCR downstream signaling|Reactome:Gastrin-CREB signalling pathway via PKC and MAPK|Reactome:Hemostasis|Reactome:Platelet activation, signaling and aggregation|Reactome:Signal Transduction|Reactome:Signaling by GPCR
Tbio	DGKG	P49619	3q27.2-q27.3	Contains 2 phorbol-ester/DAG-type zinc fingers.	24	58	2		PathwayCommons: recon:Thiele2013 - Human metabolism global reconstruction (Recon 2)|KEGG:Choline metabolism in cancer|KEGG:Glycerolipid metabolism|KEGG:Glycerophospholipid metabolism|KEGG:Metabolic pathways|KEGG:Phosphatidylinositol signaling system|KEGG:Phospholipase D signaling pathway|Reactome:Effects of PIP2 hydrolysis|Reactome:G alpha (q) signalling events|Reactome:GPCR downstream signaling|Reactome:Gastrin-CREB signalling pathway via PKC and MAPK|Reactome:Hemostasis|Reactome:Platelet activation, signaling and aggregation|Reactome:Signal Transduction|Reactome:Signaling by GPCR
Tbio	DGKH	Q86XP1	13q14.11	Contains 1 SAM (sterile alpha motif) domain.	30	73	6		PathwayCommons: mirtarbase:Homo sapiens|PathwayCommons: recon:Thiele2013 - Human metabolism global reconstruction (Recon 2)|KEGG:Choline metabolism in cancer|KEGG:Glycerolipid metabolism|KEGG:Glycerophospholipid metabolism|KEGG:Metabolic pathways|KEGG:Phosphatidylinositol signaling system|KEGG:Phospholipase D signaling pathway|Reactome:Effects of PIP2 hydrolysis|Reactome:G alpha (q) signalling events|Reactome:GPCR downstream signaling|Reactome:Gastrin-CREB signalling pathway via PKC and MAPK|Reactome:Hemostasis|Reactome:Platelet activation, signaling and aggregation|Reactome:Signal Transduction|Reactome:Signaling by GPCR
Tbio	DGKI	O75912	7q33	Contains 2 phorbol-ester/DAG-type zinc fingers.	14	133	5		PathwayCommons: mirtarbase:Homo sapiens|PathwayCommons: recon:Thiele2013 - Human metabolism global reconstruction (Recon 2)|KEGG:Choline metabolism in cancer|KEGG:Glycerolipid metabolism|KEGG:Glycerophospholipid metabolism|KEGG:Metabolic pathways|KEGG:Phosphatidylinositol signaling system|KEGG:Phospholipase D signaling pathway|Reactome:Effects of PIP2 hydrolysis|Reactome:G alpha (q) signalling events|Reactome:GPCR downstream signaling|Reactome:Gastrin-CREB signalling pathway via PKC and MAPK|Reactome:Hemostasis|Reactome:Platelet activation, signaling and aggregation|Reactome:Signal Transduction|Reactome:Signaling by GPCR
Tbio	DGKK	Q5KSL6	Xp11.22	Contains 2 phorbol-ester/DAG-type zinc fingers.	9	81	14		KEGG:Choline metabolism in cancer|KEGG:Glycerolipid metabolism|KEGG:Glycerophospholipid metabolism|KEGG:Metabolic pathways|KEGG:Phosphatidylinositol signaling system|KEGG:Phospholipase D signaling pathway|Reactome:Effects of PIP2 hydrolysis|Reactome:G alpha (q) signalling events|Reactome:GPCR downstream signaling|Reactome:Gastrin-CREB signalling pathway via PKC and MAPK|Reactome:Hemostasis|Reactome:Platelet activation, signaling and aggregation|Reactome:Signal Transduction|Reactome:Signaling by GPCR
Tbio	DGKQ	P52824	4p16.3	Contains 1 Ras-associating domain.	25	153	2		PathwayCommons: recon:Thiele2013 - Human metabolism global reconstruction (Recon 2)|KEGG:Choline metabolism in cancer|KEGG:Glycerolipid metabolism|KEGG:Glycerophospholipid metabolism|KEGG:Metabolic pathways|KEGG:Phosphatidylinositol signaling system|KEGG:Phospholipase D signaling pathway|Reactome:Effects of PIP2 hydrolysis|Reactome:G alpha (q) signalling events|Reactome:GPCR downstream signaling|Reactome:Gastrin-CREB signalling pathway via PKC and MAPK|Reactome:Hemostasis|Reactome:Platelet activation, signaling and aggregation|Reactome:Signal Transduction|Reactome:Signaling by GPCR
Tchem	DGKZ	Q13574	11p11.2	Contains 2 phorbol-ester/DAG-type zinc fingers.	38	124	0		PathwayCommons: mirtarbase:Homo sapiens|PathwayCommons: recon:Thiele2013 - Human metabolism global reconstruction (Recon 2)|KEGG:Choline metabolism in cancer|KEGG:Glycerolipid metabolism|KEGG:Glycerophospholipid metabolism|KEGG:Metabolic pathways|KEGG:Phosphatidylinositol signaling system|KEGG:Phospholipase D signaling pathway|Reactome:Effects of PIP2 hydrolysis|Reactome:G alpha (q) signalling events|Reactome:GPCR downstream signaling|Reactome:Gastrin-CREB signalling pathway via PKC and MAPK|Reactome:Hemostasis|Reactome:Platelet activation, signaling and aggregation|Reactome:Signal Transduction|Reactome:Signaling by GPCR|WikiPathways:Myometrial Relaxation and Contraction Pathways|WikiPathways:Leptin Insulin Overlap
Tbio	DGUOK	Q16854	2p13.1	Belongs to the DCK/DGK family.	38	126	9		PathwayCommons: smpdb:AICA-Ribosiduria|PathwayCommons: smpdb:Adenine phosphoribosyltransferase deficiency (APRT)|PathwayCommons: smpdb:Adenosine Deaminase Deficiency|PathwayCommons: smpdb:Adenylosuccinate Lyase Deficiency|PathwayCommons: smpdb:Azathioprine Action Pathway|PathwayCommons: smpdb:Gout or Kelley-Seegmiller Syndrome|PathwayCommons: smpdb:Lesch-Nyhan Syndrome (LNS)|PathwayCommons: smpdb:Mercaptopurine Action Pathway|PathwayCommons: smpdb:Mitochondrial DNA depletion syndrome|PathwayCommons: smpdb:Molybdenum Cofactor Deficiency|PathwayCommons: smpdb:Myoadenylate deaminase deficiency|PathwayCommons: smpdb:Purine Metabolism|PathwayCommons: smpdb:Purine Nucleoside Phosphorylase Deficiency|PathwayCommons: smpdb:Thioguanine Action Pathway|PathwayCommons: smpdb:Xanthine Dehydrogenase Deficiency (Xanthinuria)|PathwayCommons: smpdb:Xanthinuria type I|PathwayCommons: smpdb:Xanthinuria type II|PathwayCommons: humancyc:purine deoxyribonucleosides salvage|KEGG:Metabolic pathways|KEGG:Purine metabolism|Reactome:Metabolism|Reactome:Metabolism of nucleotides|Reactome:Purine metabolism|Reactome:Purine salvage
Tchem	DHCR24	Q15392	1p32.3	Contains 1 FAD-binding PCMH-type domain.	52	160	5	MIM Number: 606418; Phenotype: Desmosterolosis, 602398 (3)	UniProt:Steroid biosynthesis; cholesterol biosynthesis.|PathwayCommons: smpdb:Alendronate Action Pathway|PathwayCommons: smpdb:Atorvastatin Action Pathway|PathwayCommons: smpdb:CHILD Syndrome|PathwayCommons: smpdb:Cerivastatin Action Pathway|PathwayCommons: smpdb:Cholesteryl ester storage disease|PathwayCommons: smpdb:Chondrodysplasia Punctata II, X Linked Dominant (CDPX2)|PathwayCommons: smpdb:Desmosterolosis|PathwayCommons: smpdb:Fluvastatin Action Pathway|PathwayCommons: mirtarbase:Homo sapiens|PathwayCommons: smpdb:Hyper-IgD syndrome|PathwayCommons: smpdb:Hypercholesterolemia|PathwayCommons: smpdb:Ibandronate Action Pathway|PathwayCommons: smpdb:Lovastatin Action Pathway|PathwayCommons: smpdb:Lysosomal Acid Lipase Deficiency (Wolman Disease)|PathwayCommons: smpdb:Mevalonic aciduria|PathwayCommons: smpdb:Pamidronate Action Pathway|PathwayCommons: smpdb:Pravastatin Action Pathway|PathwayCommons: smpdb:Risedronate Action Pathway|PathwayCommons: smpdb:Rosuvastatin Action Pathway|PathwayCommons: smpdb:Simvastatin Action Pathway|PathwayCommons: smpdb:Smith-Lemli-Opitz Syndrome (SLOS)|PathwayCommons: smpdb:Steroid Biosynthesis|PathwayCommons: recon:Thiele2013 - Human metabolism global reconstruction (Recon 2)|PathwayCommons: smpdb:Wolman disease|PathwayCommons: smpdb:Zoledronate Action Pathway|PathwayCommons: ctd:[DHCR24 protein results in increased metabolism of Desmosterol]|PathwayCommons: humancyc:cholesterol biosynthesis I|PathwayCommons: humancyc:cholesterol biosynthesis II (via 24,25-dihydrolanosterol)|PathwayCommons: humancyc:cholesterol biosynthesis III (via desmosterol)|PathwayCommons: humancyc:superpathway of cholesterol biosynthesis|KEGG:Steroid biosynthesis|KEGG:Metabolic pathways|Reactome:Cholesterol biosynthesis|Reactome:Cholesterol biosynthesis via desmosterol|Reactome:Cholesterol biosynthesis via lathosterol|Reactome:Metabolism|Reactome:Metabolism of lipids and lipoproteins|WikiPathways:Tryptophan metabolism
Tchem	DHCR7	Q9UBM7	11q13.4	Belongs to the ERG4/ERG24 family.	83	84	0	MIM Number: 602858; Phenotype: Smith-Lemli-Opitz syndrome, 270400 (3)	UniProt:Steroid biosynthesis; cholesterol biosynthesis.|PathwayCommons: mirtarbase:Homo sapiens|PathwayCommons: inoh:NADP+ + Cholesterol = NADPH + 7-Dehydro-cholesterol ( Steroids metabolism ) |PathwayCommons: ctd:Simvastatin promotes the reaction [DHCR7 results in increased chemical synthesis of Cholesterol]|PathwayCommons: recon:Thiele2013 - Human metabolism global reconstruction (Recon 2)|PathwayCommons: humancyc:cholesterol biosynthesis I|PathwayCommons: humancyc:cholesterol biosynthesis II (via 24,25-dihydrolanosterol)|PathwayCommons: humancyc:cholesterol biosynthesis III (via desmosterol)|PathwayCommons: humancyc:superpathway of cholesterol biosynthesis|KEGG:Steroid biosynthesis|KEGG:Metabolic pathways|Reactome:Activation of gene expression by SREBF (SREBP)|Reactome:Cholesterol biosynthesis|Reactome:Cholesterol biosynthesis via desmosterol|Reactome:Cholesterol biosynthesis via lathosterol|Reactome:Metabolism|Reactome:Metabolism of lipids and lipoproteins|Reactome:Regulation of cholesterol biosynthesis by SREBP (SREBF)|WikiPathways:Cholesterol Biosynthesis|WikiPathways:Vitamin D Metabolism
Tbio	DHDDS	Q86SQ9	1p36.11	Belongs to the UPP synthase family.	17	62	0		UniProt:Protein modification; protein glycosylation.|PathwayCommons: humancyc:dolichol and dolichyl phosphate biosynthesis|KEGG:Terpenoid backbone biosynthesis|Reactome:Asparagine N-linked glycosylation|Reactome:Biosynthesis of the N-glycan precursor (dolichol lipid-linked oligosaccharide, LLO) and transfer to a nascent protein|Reactome:Metabolism of proteins|Reactome:Post-translational protein modification|Reactome:Synthesis of Dolichyl-phosphate|Reactome:Synthesis of substrates in N-glycan biosythesis
Tbio	DHDH	Q9UQ10	19q13.33	Belongs to the Gfo/Idh/MocA family.	12	79	8		KEGG:Metabolism of xenobiotics by cytochrome P450|KEGG:Pentose and glucuronate interconversions|WikiPathways:Benzene metabolism
Tclin	DHFR	P00374	5q14.1	Contains 1 DHFR (dihydrofolate reductase) domain.	141	158	36	MIM Number: 126060; Phenotype: Megaloblastic anemia due to dihydrofolate reductase deficiency, 613839 (3)	UniProt:Cofactor biosynthesis; tetrahydrofolate biosynthesis; 5,6,7,8-tetrahydrofolate from 7,8-dihydrofolate: step 1/1.|PathwayCommons: smpdb:Dopa-responsive dystonia|PathwayCommons: pid:E2F transcription factor network|PathwayCommons: smpdb:Folate Metabolism|PathwayCommons: smpdb:Folate malabsorption, hereditary|PathwayCommons: inoh:Folate metabolism ( Folate metabolism ) |PathwayCommons: panther:Formyltetrahydroformate biosynthesis|PathwayCommons: mirtarbase:Homo sapiens|PathwayCommons: smpdb:Hyperphenylalaniemia due to guanosine triphosphate cyclohydrolase deficiency|PathwayCommons: smpdb:Hyperphenylalaninemia due to 6-pyruvoyltetrahydropterin synthase deficiency (ptps)|PathwayCommons: smpdb:Hyperphenylalaninemia due to dhpr-deficiency|PathwayCommons: smpdb:Methotrexate Action Pathway|PathwayCommons: smpdb:Methylenetetrahydrofolate Reductase Deficiency (MTHFRD)|PathwayCommons: smpdb:Pterine Biosynthesis|PathwayCommons: smpdb:Segawa syndrome|PathwayCommons: smpdb:Sepiapterin reductase deficiency|PathwayCommons: panther:Tetrahydrofolate biosynthesis|PathwayCommons: recon:Thiele2013 - Human metabolism global reconstruction (Recon 2)|KEGG:Folate biosynthesis|KEGG:Antifolate resistance|KEGG:One carbon pool by folate|KEGG:Metabolic pathways|Reactome:Cell Cycle|Reactome:Cell Cycle, Mitotic|Reactome:E2F mediated regulation of DNA replication|Reactome:G1/S Transition|Reactome:G1/S-Specific Transcription|Reactome:Metabolism|Reactome:Metabolism of folate and pterines|Reactome:Metabolism of nitric oxide|Reactome:Metabolism of vitamins and cofactors|Reactome:Metabolism of water-soluble vitamins and cofactors|Reactome:Mitotic G1-G1/S phases|Reactome:Tetrahydrobiopterin (BH4) synthesis, recycling, salvage and regulation|Reactome:eNOS activation and regulation|WikiPathways:One Carbon Metabolism|WikiPathways:Trans-sulfuration and one carbon metabolism|WikiPathways:Fluoropyrimidine Activity|WikiPathways:Nucleotide Metabolism|WikiPathways:Retinoblastoma (RB) in Cancer|WikiPathways:Folate Metabolism
Tbio	DHFR2	Q86XF0	3q11.2	Contains 1 DHFR (dihydrofolate reductase) domain.	9	69	5		UniProt:Cofactor biosynthesis; tetrahydrofolate biosynthesis; 5,6,7,8-tetrahydrofolate from 7,8-dihydrofolate: step 1/1.|PathwayCommons: panther:Formyltetrahydroformate biosynthesis|PathwayCommons: mirtarbase:Homo sapiens|PathwayCommons: panther:Tetrahydrofolate biosynthesis|PathwayCommons: humancyc:dTMP de novo biosynthesis (mitochondrial)|KEGG:Folate biosynthesis|KEGG:Antifolate resistance|KEGG:One carbon pool by folate|KEGG:Metabolic pathways|WikiPathways:One carbon metabolism and related pathways|WikiPathways:Trans-sulfuration and one carbon metabolism
Tbio	DHH	O43323	12q13.12	Belongs to the hedgehog family.	23	260	124	MIM Number: 605423; Phenotype: 46XY partial gonadal dysgenesis, with minifascicular neuropathy, 607080 (3); 46XY sex reversal 7, 233420 (3)	PathwayCommons: netpath:Hedgehog|PathwayCommons: inoh:Heterotrimeric GPCR signaling pathway (through G alpha i and pertussis toxin) ( GPCR signaling (pertussis toxin) ) |PathwayCommons: inoh:Heterotrimeric GPCR signaling pathway (through G alpha q, PLC beta and ERK cascade) ( GPCR signaling (G alpha q) ) |PathwayCommons: inoh:Heterotrimeric GPCR signaling pathway (through G alpha s ACs Epac BRaf and ERKcascade) ( GPCR signaling (G alpha s, Epac and ERK) ) |PathwayCommons: inoh:Heterotrimeric GPCR signaling pathway (through_G alpha s_ACs_PKA_BRaf_and_ERKcascade)(canonical) ( GPCR signaling (G alpha s, PKA and ERK) ) |PathwayCommons: inoh:Heterotrimeric GTP-binding protein coupled receptor signaling pathway (through G alpha i, adenylate cyclase and cAMP) ( GPCR signaling (G alpha i) ) |PathwayCommons: inoh:Heterotrimeric GTP-binding protein coupled receptor signaling pathway (through_G_alpha_s,_cholera_toxin,_adenylate_cyclase_and_cAMP) ( GPCR signaling (cholera toxin) ) |PathwayCommons: inoh:Hh signaling pathway ( Hedgehog signaling pathway ) |PathwayCommons: mirtarbase:Homo sapiens|PathwayCommons: inoh:Inactivation of Ptc by Hh ( Hedgehog signaling pathway ) |PathwayCommons: inoh:Inactivation of Ptc by Hh ( Hedgehog signaling pathway ) |PathwayCommons: inoh:Mammalian Hh signaling pathway ( Hedgehog signaling pathway ) |PathwayCommons: inoh:Secretory pathway of Hh ( Hedgehog signaling pathway ) |PathwayCommons: pid:Signaling events mediated by the Hedgehog family|KEGG:Hedgehog signaling pathway|Reactome:Activation of SMO|Reactome:Class B/2 (Secretin family receptors)|Reactome:Disease|Reactome:Diseases of signal transduction|Reactome:GPCR ligand binding|Reactome:HHAT G278V abrogates palmitoylation of Hh-Np|Reactome:Hedgehog 'on' state|Reactome:Hedgehog ligand biogenesis|Reactome:Hh mutants abrogate ligand secretion|Reactome:Ligand-receptor interactions|Reactome:Release of Hh-Np from the secreting cell|Reactome:Signal Transduction|Reactome:Signaling by GPCR|Reactome:Signaling by Hedgehog|WikiPathways:Hedgehog Signaling Pathway
Tclin	DHODH	Q02127	16q22.2	Belongs to the dihydroorotate dehydrogenase family. Type 2 subfamily.	30	199	27		UniProt:Pyrimidine metabolism; UMP biosynthesis via de novo pathway; orotate from (S)-dihydroorotate (quinone route): step 1/1.|PathwayCommons: inoh:(S)-Dihydro-orotic acid + O2 = Orotic acid + H2O2 ( Pyrimidine Nucleotides and Nucleosides metabolism ) |PathwayCommons: smpdb:Beta Ureidopropionase Deficiency|PathwayCommons: panther:De novo pyrimidine ribonucleotides biosythesis|PathwayCommons: smpdb:Dihydropyrimidinase Deficiency|PathwayCommons: mirtarbase:Homo sapiens|PathwayCommons: smpdb:MNGIE (Mitochondrial Neurogastrointestinal Encephalopathy)|PathwayCommons: smpdb:Pyrimidine Metabolism|PathwayCommons: recon:Thiele2013 - Human metabolism global reconstruction (Recon 2)|PathwayCommons: smpdb:UMP Synthase Deiciency (Orotic Aciduria)|PathwayCommons: ctd:X 910279 inhibits the reaction [DHODH protein results in increased oxidation of 4,5-dihydroorotic acid]|KEGG:Pyrimidine metabolism|KEGG:Metabolic pathways|Reactome:Metabolism|Reactome:Metabolism of nucleotides|Reactome:Pyrimidine biosynthesis|Reactome:Pyrimidine metabolism
Tchem	DHPS	P49366	19p13.13	Belongs to the deoxyhypusine synthase family.	36	180	9	MIM Number: 600944	UniProt:Protein modification; eIF5A hypusination.|PathwayCommons: mirtarbase:Homo sapiens|PathwayCommons: humancyc:hypusine biosynthesis|Reactome:Gamma carboxylation, hypusine formation and arylsulfatase activation|Reactome:Hypusine synthesis from eIF5A-lysine|Reactome:Metabolism of proteins|Reactome:Post-translational protein modification
Tdark	DHRS1	Q96LJ7	14q12	Belongs to the short-chain dehydrogenases/reductases (SDR) family.	17	84	0		PathwayCommons: mirtarbase:Homo sapiens
Tbio	DHRS11	Q6UWP2	17q12	Belongs to the short-chain dehydrogenases/reductases (SDR) family.	6	98	1		PathwayCommons: mirtarbase:Homo sapiens
Tdark	DHRS12	A0PJE2	13q14.3	Belongs to the short-chain dehydrogenases/reductases (SDR) family.	4	23	0
Tdark	DHRS13	Q6UX07	17q11.2	Belongs to the short-chain dehydrogenases/reductases (SDR) family.	4	44	0		PathwayCommons: mirtarbase:Homo sapiens
Tbio	DHRS2	Q13268	14q11.2	Belongs to the short-chain dehydrogenases/reductases (SDR) family.	18	179	6
Tbio	DHRS3	O75911	1p36.21	Belongs to the short-chain dehydrogenases/reductases (SDR) family.	16	106	0		PathwayCommons: ctd:7-propyl spirolactone inhibits the reaction [[Progesterone co-treated with 8-Bromo Cyclic Adenosine Monophosphate] results in increased expression of DHRS3 protein]|PathwayCommons: mirtarbase:Homo sapiens|PathwayCommons: smpdb:Retinol Metabolism|PathwayCommons: pid:Validated transcriptional targets of TAp63 isoforms|PathwayCommons: smpdb:Vitamin A Deficiency|PathwayCommons: humancyc:retinol biosynthesis|PathwayCommons: humancyc:the visual cycle I (vertebrates)|KEGG:Retinol metabolism|KEGG:Metabolic pathways|Reactome:RA biosynthesis pathway|Reactome:Signal Transduction|Reactome:Signaling by Retinoic Acid|Reactome:The retinoid cycle in cones (daylight vision)|Reactome:Visual phototransduction|WikiPathways:Vitamin A and Carotenoid Metabolism
Tbio	DHRS4	Q9BTZ2	14q11.2	Belongs to the short-chain dehydrogenases/reductases (SDR) family.	24	106	0		PathwayCommons: mirtarbase:Homo sapiens|PathwayCommons: smpdb:Retinol Metabolism|PathwayCommons: recon:Thiele2013 - Human metabolism global reconstruction (Recon 2)|PathwayCommons: smpdb:Vitamin A Deficiency|PathwayCommons: humancyc:retinol biosynthesis|PathwayCommons: humancyc:the visual cycle I (vertebrates)|KEGG:Retinol metabolism|KEGG:Peroxisome|KEGG:Metabolic pathways|Reactome:RA biosynthesis pathway|Reactome:Signal Transduction|Reactome:Signaling by Retinoic Acid
Tdark	DHRS4L1	P0CG22	14q11.2	Belongs to the short-chain dehydrogenases/reductases (SDR) family.	6	0	0		KEGG:Retinol metabolism|KEGG:Peroxisome|KEGG:Metabolic pathways
Tbio	DHRS4L2	Q6PKH6	14q11.2	Belongs to the short-chain dehydrogenases/reductases (SDR) family.	14	77	0		KEGG:Retinol metabolism|KEGG:Metabolic pathways
Tbio	DHRS7	Q9Y394	14q23.1	Belongs to the short-chain dehydrogenases/reductases (SDR) family.	12	140	2
Tdark	DHRS7B	Q6IAN0	17p11.2	Belongs to the short-chain dehydrogenases/reductases (SDR) family.	9	86	0		PathwayCommons: mirtarbase:Homo sapiens
Tdark	DHRS7C	A6NNS2	17p13.1	Belongs to the short-chain dehydrogenases/reductases (SDR) family.	3	83	0
Tbio	DHRS9	Q9BPW9	2q31.1	Belongs to the short-chain dehydrogenases/reductases (SDR) family.	14	143	8		PathwayCommons: ctd:Estradiol promotes the reaction [DHRS9 protein binds to CECR6 promoter]|PathwayCommons: smpdb:Retinol Metabolism|PathwayCommons: smpdb:Vitamin A Deficiency|PathwayCommons: humancyc:retinol biosynthesis|PathwayCommons: humancyc:the visual cycle I (vertebrates)|KEGG:Retinol metabolism|KEGG:Metabolic pathways|Reactome:RA biosynthesis pathway|Reactome:Signal Transduction|Reactome:Signaling by Retinoic Acid|Reactome:The canonical retinoid cycle in rods (twilight vision)|Reactome:Visual phototransduction
Tdark	DHRSX	Q8N5I4	Xp22.33 and Yp11.2	Belongs to the short-chain dehydrogenases/reductases (SDR) family.	8	63	1		PathwayCommons: mirtarbase:Homo sapiens
Tbio	DHTKD1	Q96HY7	10p14	Belongs to the alpha-ketoglutarate dehydrogenase family.	13	68	0		PathwayCommons: humancyc:2-amino-3-carboxymuconate semialdehyde degradation to glutaryl-CoA|PathwayCommons: smpdb:2-aminoadipic 2-oxoadipic aciduria|PathwayCommons: smpdb:2-ketoglutarate dehydrogenase complex deficiency|PathwayCommons: smpdb:Citric Acid Cycle|PathwayCommons: smpdb:Congenital lactic acidosis|PathwayCommons: smpdb:Fumarase deficiency|PathwayCommons: smpdb:Glutaric Aciduria Type I|PathwayCommons: mirtarbase:Homo sapiens|PathwayCommons: smpdb:Hyperlysinemia I, Familial|PathwayCommons: smpdb:Hyperlysinemia II or Saccharopinuria|PathwayCommons: humancyc:L-kynurenine degradation|PathwayCommons: smpdb:Lysine Degradation|PathwayCommons: smpdb:Mitochondrial complex II deficiency|PathwayCommons: smpdb:Pyridoxine dependency with seizures|PathwayCommons: smpdb:Pyruvate dehydrogenase deficiency (E2)|PathwayCommons: smpdb:Pyruvate dehydrogenase deficiency (E3)|PathwayCommons: smpdb:Saccharopinuria/Hyperlysinemia II|PathwayCommons: smpdb:Warburg Effect|PathwayCommons: humancyc:lysine degradation I (saccharopine pathway)|PathwayCommons: humancyc:lysine degradation II (pipecolate pathway)|PathwayCommons: humancyc:tryptophan degradation|Reactome:Glyoxylate metabolism and glycine degradation|Reactome:Metabolism|Reactome:Metabolism of amino acids and derivatives|WikiPathways:Integrated Breast Cancer Pathway
Tbio	DHX15	O43143	4p15.2	Contains 1 helicase C-terminal domain.	24	108	0		PathwayCommons: mirtarbase:Homo sapiens|KEGG:Spliceosome|Reactome:Gene Expression|Reactome:Processing of Capped Intron-Containing Pre-mRNA|Reactome:mRNA Splicing|Reactome:mRNA Splicing - Major Pathway|WikiPathways:mRNA Processing
Tbio	DHX16	O60231	6p21.33	Contains 1 helicase C-terminal domain.	19	76	11	MIM Number: 603405	PathwayCommons: mirtarbase:Homo sapiens|KEGG:Spliceosome|Reactome:Gene Expression|Reactome:Processing of Capped Intron-Containing Pre-mRNA|Reactome:mRNA Splicing|Reactome:mRNA Splicing - Major Pathway|WikiPathways:mRNA Processing
Tbio	DHX29	Q7Z478	5q11.2	Contains 1 helicase C-terminal domain.	16	73	18
Tchem	DHX30	Q7L2E3	3p21.31	Contains 1 helicase C-terminal domain.	19	94	0	MIM Number: 616423	PathwayCommons: mirtarbase:Homo sapiens
Tbio	DHX32	Q7L7V1	10q26.2	Contains 1 helicase C-terminal domain.	12	99	8		PathwayCommons: mirtarbase:Homo sapiens
Tbio	DHX33	Q9H6R0	17p13.2	Contains 1 helicase C-terminal domain.	12	25	0		PathwayCommons: mirtarbase:Homo sapiens|KEGG:NOD-like receptor signaling pathway
Tbio	DHX34	Q14147	19q13.32	Contains 1 helicase C-terminal domain.	12	35	0	MIM Number: 615475	PathwayCommons: mirtarbase:Homo sapiens
Tbio	DHX35	Q9H5Z1	20q11.23-q12	Contains 1 helicase C-terminal domain.	10	26	0		PathwayCommons: mirtarbase:Homo sapiens
Tbio	DHX36	Q9H2U1	3q25.2	Contains 1 helicase C-terminal domain.	30	90	0		PathwayCommons: mirtarbase:Homo sapiens|KEGG:RNA degradation|Reactome:Cytosolic sensors of pathogen-associated DNA|Reactome:DEx/H-box helicases activate type I IFN and inflammatory cytokines production|Reactome:Immune System|Reactome:Innate Immune System|Reactome:MyD88 dependent cascade initiated on endosome|Reactome:RIG-I/MDA5 mediated induction of IFN-alpha/beta pathways|Reactome:TRAF6 mediated IRF7 activation|Reactome:TRAF6 mediated IRF7 activation in TLR7/8 or 9 signaling|Reactome:Toll Like Receptor 7/8 (TLR7/8) Cascade|Reactome:Toll Like Receptor 9 (TLR9) Cascade|Reactome:Toll-Like Receptors Cascades
Tdark	DHX37	Q8IY37	12q24.31	Contains 1 helicase C-terminal domain.	4	37	0		PathwayCommons: mirtarbase:Homo sapiens|Reactome:Gene Expression|Reactome:Major pathway of rRNA processing in the nucleolus and cytosol|Reactome:rRNA modification in the nucleus and cytosol|Reactome:rRNA processing|Reactome:rRNA processing in the nucleus and cytosol
Tbio	DHX38	Q92620	16q22.2	Contains 1 helicase C-terminal domain.	24	80	16		PathwayCommons: mirtarbase:Homo sapiens|KEGG:Spliceosome|Reactome:Cleavage of Growing Transcript in the Termination Region|Reactome:Gene Expression|Reactome:Post-Elongation Processing of Intron-Containing pre-mRNA|Reactome:Post-Elongation Processing of the Transcript|Reactome:Processing of Capped Intron-Containing Pre-mRNA|Reactome:RNA Polymerase II Transcription|Reactome:RNA Polymerase II Transcription Termination|Reactome:Transport of Mature Transcript to Cytoplasm|Reactome:Transport of Mature mRNA derived from an Intron-Containing Transcript|Reactome:mRNA 3'-end processing|Reactome:mRNA Splicing|Reactome:mRNA Splicing - Major Pathway|WikiPathways:mRNA Processing
Tdark	DHX40	Q8IX18	17q23.1	Contains 1 helicase C-terminal domain.	6	19	1		PathwayCommons: mirtarbase:Homo sapiens
Tdark	DHX57	Q6P158	2p22.1	Contains 1 UBA domain.	13	41	11		PathwayCommons: mirtarbase:Homo sapiens
Tbio	DHX58	Q96C10	17q21.2	Contains 1 RLR CTR (RLR C-terminal regulatory) domain.	30	248	3		KEGG:RIG-I-like receptor signaling pathway|Reactome:Immune System|Reactome:Innate Immune System|Reactome:RIG-I/MDA5 mediated induction of IFN-alpha/beta pathways|WikiPathways:RIG-I-like Receptor Signaling
Tbio	DHX8	Q14562	17q21.31	Contains 1 S1 motif domain.	15	133	42		PathwayCommons: mirtarbase:Homo sapiens|KEGG:Spliceosome|WikiPathways:mRNA Processing
Tbio	DHX9	Q08211	1q25.3	Contains 1 helicase C-terminal domain.	93	191	56	MIM Number: 603115	PathwayCommons: mirtarbase:Homo sapiens|Reactome:Activated TLR4 signalling|Reactome:Cytosolic sensors of pathogen-associated DNA|Reactome:DEx/H-box helicases activate type I IFN and inflammatory cytokines production|Reactome:Gene Expression|Reactome:Immune System|Reactome:Innate Immune System|Reactome:MyD88 cascade initiated on plasma membrane|Reactome:MyD88 dependent cascade initiated on endosome|Reactome:MyD88-independent TLR3/TLR4 cascade|Reactome:MyD88:Mal cascade initiated on plasma membrane|Reactome:Processing of Capped Intron-Containing Pre-mRNA|Reactome:RIG-I/MDA5 mediated induction of IFN-alpha/beta pathways|Reactome:RIP-mediated NFkB activation via ZBP1|Reactome:TAK1 activates NFkB by phosphorylation and activation of IKKs complex|Reactome:TRAF6 Mediated Induction of proinflammatory cytokines|Reactome:TRAF6 mediated NF-kB activation|Reactome:TRAF6 mediated induction of NFkB and MAP kinases upon TLR7/8 or 9 activation|Reactome:TRIF-mediated TLR3/TLR4 signaling|Reactome:Toll Like Receptor 10 (TLR10) Cascade|Reactome:Toll Like Receptor 2 (TLR2) Cascade|Reactome:Toll Like Receptor 3 (TLR3) Cascade|Reactome:Toll Like Receptor 4 (TLR4) Cascade|Reactome:Toll Like Receptor 5 (TLR5) Cascade|Reactome:Toll Like Receptor 7/8 (TLR7/8) Cascade|Reactome:Toll Like Receptor 9 (TLR9) Cascade|Reactome:Toll Like Receptor TLR1:TLR2 Cascade|Reactome:Toll Like Receptor TLR6:TLR2 Cascade|Reactome:Toll-Like Receptors Cascades|Reactome:ZBP1(DAI) mediated induction of type I IFNs|Reactome:mRNA Splicing|Reactome:mRNA Splicing - Major Pathway|WikiPathways:Circadian rythm related genes|WikiPathways:mRNA Processing
Tbio	DIABLO	Q9NR28	12q24.31		163	449	106		PathwayCommons: ctd:3-hydroxy-4-pentenoic acid promotes the reaction [Oxygen deficiency results in increased secretion of DIABLO protein]|PathwayCommons: panther:Apoptosis signaling pathway|PathwayCommons: pid:Caspase Cascade in Apoptosis|PathwayCommons: ctd:Dipyridamole inhibits the reaction [Adenosine results in increased expression of DIABLO protein]|PathwayCommons: mirtarbase:Homo sapiens|PathwayCommons: netpath:TNFalpha|PathwayCommons: pid:p75(NTR)-mediated signaling|KEGG:Apoptosis - multiple species|KEGG:Apoptosis|Reactome:Apoptosis|Reactome:Apoptotic factor-mediated response|Reactome:Intrinsic Pathway for Apoptosis|Reactome:Programmed Cell Death|Reactome:Release of apoptotic factors from the mitochondria|Reactome:SMAC binds to IAPs|Reactome:SMAC-mediated apoptotic response|Reactome:SMAC-mediated dissociation of IAP:caspase complexes|WikiPathways:TNF alpha Signaling Pathway|WikiPathways:Apoptosis|WikiPathways:Nanomaterial induced apoptosis|WikiPathways:Apoptosis Modulation and Signaling
Tbio	DIAPH1	O60610	5q31.3	Contains 1 GBD/FH3 (Rho GTPase-binding/formin homology 3) domain.	59	229	33	MIM Number: 602121; Phenotype: Deafness, autosomal dominant 1, 124900 (3); Seizures, cortical blindness, microcephaly syndrome, 616632 (3)	PathwayCommons: panther:Cytoskeletal regulation by Rho GTPase|PathwayCommons: mirtarbase:Homo sapiens|PathwayCommons: pid:Integrin-linked kinase signaling|PathwayCommons: pid:RhoA signaling pathway|PathwayCommons: pid:Stabilization and expansion of the E-cadherin adherens junction|PathwayCommons: netpath:TCR|KEGG:Focal adhesion|KEGG:AGE-RAGE signaling pathway in diabetic complications|KEGG:Regulation of actin cytoskeleton|KEGG:Shigellosis|Reactome:ERBB2 Regulates Cell Motility|Reactome:Immune System|Reactome:Innate Immune System|Reactome:Neutrophil degranulation|Reactome:RHO GTPase Effectors|Reactome:RHO GTPases Activate Formins|Reactome:Signal Transduction|Reactome:Signaling by ERBB2|Reactome:Signaling by Rho GTPases|WikiPathways:Regulation of Actin Cytoskeleton|WikiPathways:AGE/RAGE pathway|WikiPathways:G13 Signaling Pathway|WikiPathways:Regulation of Microtubule Cytoskeleton|WikiPathways:Focal Adhesion
Tbio	DIAPH2	O60879	Xq21.33	Contains 1 GBD/FH3 (Rho GTPase-binding/formin homology 3) domain.	22	141	9	MIM Number: 300108; Phenotype: Premature ovarian failure, 300511 (3)	PathwayCommons: panther:Cytoskeletal regulation by Rho GTPase|PathwayCommons: mirtarbase:Homo sapiens|KEGG:Regulation of actin cytoskeleton|Reactome:RHO GTPase Effectors|Reactome:RHO GTPases Activate Formins|Reactome:Signal Transduction|Reactome:Signaling by Rho GTPases
Tbio	DIAPH3	Q9NSV4	13q21.2	Contains 1 GBD/FH3 (Rho GTPase-binding/formin homology 3) domain.	27	141	6		PathwayCommons: pid:CDC42 signaling events|PathwayCommons: pid:ErbB1 downstream signaling|PathwayCommons: mirtarbase:Homo sapiens|KEGG:Regulation of actin cytoskeleton|Reactome:RHO GTPase Effectors|Reactome:RHO GTPases Activate Formins|Reactome:Signal Transduction|Reactome:Signaling by Rho GTPases|WikiPathways:Regulation of Actin Cytoskeleton
Tbio	DICER1	Q9UPY3	14q32.13	Contains 2 RNase III domains.	305	279	108		PathwayCommons: mirtarbase:Epstein Barr virus|PathwayCommons: mirtarbase:Homo sapiens|PathwayCommons: pid:Validated transcriptional targets of TAp63 isoforms|PathwayCommons: ctd:[Cisplatin results in increased expression of DICER1 protein]|KEGG:MicroRNAs in cancer|Reactome:Gene Expression|Reactome:Gene Silencing by RNA|Reactome:MicroRNA (miRNA) biogenesis|Reactome:Small interfering RNA (siRNA) biogenesis|WikiPathways:RNA interference|WikiPathways:miRNA Biogenesis|WikiPathways:Hypoxia-mediated EMT and Stemness|WikiPathways:mRNA Processing
Tbio	DIDO1	Q9BTC0	20q13.33	Contains 1 TFIIS central domain.	28	180	12		PathwayCommons: mirtarbase:Homo sapiens|Reactome:Cell Cycle|Reactome:Meiosis|Reactome:Meiotic synapsis
Tbio	DIEXF	Q68CQ4	1q32.2	Belongs to the def family.	9	51	0		PathwayCommons: mirtarbase:Homo sapiens|Reactome:Gene Expression|Reactome:Major pathway of rRNA processing in the nucleolus and cytosol|Reactome:rRNA modification in the nucleus and cytosol|Reactome:rRNA processing|Reactome:rRNA processing in the nucleus and cytosol
Tbio	DIMT1	Q9UNQ2	5q12.1	Belongs to the class I-like SAM-binding methyltransferase superfamily. rRNA adenine N(6)-methyltransferase family.	10	80	0		PathwayCommons: mirtarbase:Homo sapiens|Reactome:Gene Expression|Reactome:rRNA modification in the nucleus and cytosol|Reactome:rRNA processing|Reactome:rRNA processing in the nucleus and cytosol
Tclin	DIO1	P49895	1p32.3	Belongs to the iodothyronine deiodinase family.	52	65	7		PathwayCommons: mirtarbase:Homo sapiens|PathwayCommons: ctd:[DIO1 protein results in increased metabolism of Thyroxine]|PathwayCommons: ctd:[DIO1 protein results in increased metabolism of Triiodothyronine, Reverse]|PathwayCommons: humancyc:thyroid hormone metabolism I (via deiodination)|PathwayCommons: humancyc:thyroid hormone metabolism II (via conjugation and/or degradation)|PathwayCommons: humancyc:thyronamine and iodothyronamine metabolism|KEGG:Thyroid hormone signaling pathway|Reactome:Amine-derived hormones|Reactome:Metabolism|Reactome:Metabolism of amino acids and derivatives|Reactome:Regulation of thyroid hormone activity|Reactome:Thyroxine biosynthesis|WikiPathways:Selenium Metabolism and Selenoproteins|WikiPathways:Selenium Micronutrient Network
Tbio	DIO2	Q92813	14q31.1	Belongs to the iodothyronine deiodinase family.	103	121	0		PathwayCommons: ctd:PPARG protein promotes the reaction [GW 7647 results in increased activity of DIO2 protein]|PathwayCommons: ctd:PPARG protein promotes the reaction [ciglitazone results in increased activity of DIO2 protein]|PathwayCommons: ctd:PPARG protein promotes the reaction [pioglitazone results in increased activity of DIO2 protein]|PathwayCommons: ctd:PPARG protein promotes the reaction [troglitazone results in increased activity of DIO2 protein]|PathwayCommons: ctd:Sulfasalazine inhibits the reaction [Lipopolysaccharides results in increased activity of DIO2 protein]|PathwayCommons: ctd:benzyloxycarbonylleucyl-leucyl-leucine aldehyde inhibits the reaction [Thyroxine results in decreased activity of DIO2 protein]|PathwayCommons: ctd:kaempferol promotes the reaction [DIO2 protein results in increased activity of Triiodothyronine]|PathwayCommons: ctd:lactacystin inhibits the reaction [Cycloheximide results in decreased activity of DIO2 protein]|PathwayCommons: humancyc:thyroid hormone metabolism I (via deiodination)|PathwayCommons: humancyc:thyroid hormone metabolism II (via conjugation and/or degradation)|PathwayCommons: humancyc:thyronamine and iodothyronamine metabolism|KEGG:Thyroid hormone signaling pathway|Reactome:Amine-derived hormones|Reactome:Metabolism|Reactome:Metabolism of amino acids and derivatives|Reactome:Regulation of thyroid hormone activity|Reactome:Thyroxine biosynthesis|WikiPathways:Angiopoietin Like Protein 8 Regulatory Pathway|WikiPathways:Selenium Metabolism and Selenoproteins|WikiPathways:Selenium Micronutrient Network
Tbio	DIO3	P55073	14q32.31	Belongs to the iodothyronine deiodinase family.	39	177	0		PathwayCommons: humancyc:thyroid hormone metabolism I (via deiodination)|PathwayCommons: humancyc:thyronamine and iodothyronamine metabolism|KEGG:Thyroid hormone signaling pathway|Reactome:Amine-derived hormones|Reactome:Metabolism|Reactome:Metabolism of amino acids and derivatives|Reactome:Regulation of thyroid hormone activity|Reactome:Thyroxine biosynthesis|WikiPathways:Selenium Metabolism and Selenoproteins|WikiPathways:Selenium Micronutrient Network
Tbio	DIP2A	Q14689	21q22.3	Contains 1 DMAP-interaction domain.	13	72	8		PathwayCommons: mirtarbase:Homo sapiens|WikiPathways:Endoderm Differentiation|WikiPathways:Mesodermal Commitment Pathway
Tdark	DIP2B	Q9P265	12q13.12	Contains 1 DMAP-interaction domain.	13	26	0
Tbio	DIP2C	Q9Y2E4	10p15.3	Contains 1 DMAP-interaction domain.	16	11	1	MIM Number: 611380	PathwayCommons: mirtarbase:Homo sapiens
Tbio	DIRAS1	O95057	19p13.3	Belongs to the small GTPase superfamily. Di-Ras family.	9	157	0		PathwayCommons: mirtarbase:Homo sapiens
Tbio	DIRAS2	Q96HU8	9q22.2	Belongs to the small GTPase superfamily. Di-Ras family.	10	52	1
Tbio	DIRAS3	O95661	1p31.3	Belongs to the small GTPase superfamily. Di-Ras family.	49	104	9
Tdark	DIRC1	Q969H9	2q32.2		7	4	0
Tbio	DIRC2	Q96SL1	3q21.1	Belongs to the major facilitator superfamily.	8	82	1	MIM Number: 602773; Phenotype: Renal cell carcinoma, 144700 (1)	PathwayCommons: mirtarbase:Homo sapiens
Tbio	DIS3	Q9Y2L1	13q21.33	Contains 1 PINc domain.	31	119	7		PathwayCommons: mirtarbase:Homo sapiens|KEGG:RNA degradation|Reactome:ATF4 activates genes|Reactome:Butyrate Response Factor 1 (BRF1) binds and destabilizes mRNA|Reactome:Deadenylation-dependent mRNA decay|Reactome:Gene Expression|Reactome:KSRP (KHSRP) binds and destabilizes mRNA|Reactome:Metabolism of proteins|Reactome:PERK regulates gene expression|Reactome:Regulation of mRNA stability by proteins that bind AU-rich elements|Reactome:Tristetraprolin (TTP, ZFP36) binds and destabilizes mRNA|Reactome:Unfolded Protein Response (UPR)|Reactome:mRNA decay by 3' to 5' exoribonuclease
Tbio	DIS3L	Q8TF46	15q22.31	Belongs to the RNR ribonuclease family.	12	79	0		PathwayCommons: mirtarbase:Homo sapiens|KEGG:RNA degradation
Tbio	DIS3L2	Q8IYB7	2q37.1	Belongs to the RNR ribonuclease family. DIS3L2 subfamily.	17	79	7
Tbio	DISC1	Q9NRI5	1q42.2		220	428	32	MIM Number: 605210; Phenotype: {Schizophrenia, susceptibility to}, 604906 (3); {Schizoaffective disorder, susceptibility to}, 181500 (3)	PathwayCommons: ctd:Cyclic AMP inhibits the reaction [DISC1 protein binds to PDE4B protein]|PathwayCommons: mirtarbase:Homo sapiens
Tbio	DISP1	Q96F81	1q41	Contains 1 SSD (sterol-sensing) domain.	14	94	3		PathwayCommons: mirtarbase:Homo sapiens|PathwayCommons: pid:Signaling events mediated by the Hedgehog family
Tbio	DISP2	A7MBM2	15q15.1	Contains 1 SSD (sterol-sensing) domain.	7	73	2		PathwayCommons: mirtarbase:Homo sapiens|Reactome:Hedgehog ligand biogenesis|Reactome:Release of Hh-Np from the secreting cell|Reactome:Signal Transduction|Reactome:Signaling by Hedgehog
Tbio	DISP3	Q9P2K9	1p36.22	Contains 1 SSD (sterol-sensing) domain.	10	114	0
Tbio	DIXDC1	Q155Q3	11q23.1	Contains 1 DIX domain.	22	85	17		PathwayCommons: mirtarbase:Homo sapiens|PathwayCommons: netpath:Wnt
Tbio	DKC1	O60832	Xq28	Contains 1 PUA domain.	103	254	4	MIM Number: 300126; Phenotype: Dyskeratosis congenita, X-linked, 305000 (3)	PathwayCommons: mirtarbase:Homo sapiens|PathwayCommons: pid:Regulation of Telomerase|PathwayCommons: pid:Validated targets of C-MYC transcriptional activation|KEGG:Ribosome biogenesis in eukaryotes|Reactome:Cell Cycle|Reactome:Chromosome Maintenance|Reactome:Extension of Telomeres|Reactome:Gene Expression|Reactome:Telomere Extension By Telomerase|Reactome:Telomere Maintenance|Reactome:rRNA modification in the nucleus and cytosol|Reactome:rRNA processing|Reactome:rRNA processing in the nucleus and cytosol
Tchem	DKK1	O94907	10q21.1	Belongs to the dickkopf family.	312	624	196		PathwayCommons: inoh:Canonical Wnt signaling pathway ( C. elegans endoderm induction Wnt signaling pathway Diagram ) |PathwayCommons: inoh:Canonical Wnt signaling pathway ( Canonical Wnt signaling pathway Diagram ) |PathwayCommons: inoh:Canonical Wnt signaling pathway ( Drosophila Wingless/Wnt signaling pathway Diagram ) |PathwayCommons: inoh:Canonical Wnt signaling pathway ( Mammalian Wnt signaling pathway Diagram ) |PathwayCommons: inoh:Canonical Wnt signaling pathway ( Xenopus axis formation Wnt signaling pathway Diagram ) |PathwayCommons: pid:Direct p53 effectors|PathwayCommons: pid:Glypican 3 network|PathwayCommons: mirtarbase:Homo sapiens|PathwayCommons: inoh:Mammalian Wnt signaling pathway ( Mammalian Wnt signaling pathway Diagram ) |PathwayCommons: ctd:Mifepristone inhibits the reaction [Progesterone results in increased expression of DKK1 protein]|PathwayCommons: pid:Presenilin action in Notch and Wnt signaling|PathwayCommons: pid:Regulation of nuclear beta catenin signaling and target gene transcription|PathwayCommons: pid:Validated targets of C-MYC transcriptional repression|PathwayCommons: netpath:Wnt|PathwayCommons: pid:Wnt signaling network|PathwayCommons: inoh:Xenopus axis formation Wnt signaling pathway ( Xenopus axis formation Wnt signaling pathway Diagram ) |PathwayCommons: ctd:ascorbate-2-phosphate inhibits the reaction [Dihydrotestosterone results in increased expression of DKK1 protein]|KEGG:Wnt signaling pathway|Reactome:Developmental Biology|Reactome:Disease|Reactome:Diseases of signal transduction|Reactome:Misspliced LRP5 mutants have enhanced beta-catenin-dependent signaling|Reactome:Negative regulation of TCF-dependent signaling by WNT ligand antagonists|Reactome:POU5F1 (OCT4), SOX2, NANOG repress genes related to differentiation|Reactome:Signal Transduction|Reactome:Signaling by WNT in cancer|Reactome:Signaling by Wnt|Reactome:TCF dependent signaling in response to WNT|Reactome:Transcriptional regulation of pluripotent stem cells|WikiPathways:Differentiation Pathway|WikiPathways:Wnt/beta-catenin Signaling Pathway in Leukemia|WikiPathways:Endoderm Differentiation|WikiPathways:Mesodermal Commitment Pathway|WikiPathways:BMP2-WNT4-FOXO1 Pathway in Human Primary Endometrial Stromal Cell Differentiation|WikiPathways:Primary Focal Segmental Glomerulosclerosis FSGS|WikiPathways:EDA Signalling in Hair Follicle Development|WikiPathways:Cardiac Progenitor Differentiation
Tbio	DKK2	Q9UBU2	4q25	Belongs to the dickkopf family.	31	199	0		PathwayCommons: inoh:Canonical Wnt signaling pathway ( C. elegans endoderm induction Wnt signaling pathway Diagram ) |PathwayCommons: inoh:Canonical Wnt signaling pathway ( Canonical Wnt signaling pathway Diagram ) |PathwayCommons: inoh:Canonical Wnt signaling pathway ( Drosophila Wingless/Wnt signaling pathway Diagram ) |PathwayCommons: inoh:Canonical Wnt signaling pathway ( Mammalian Wnt signaling pathway Diagram ) |PathwayCommons: inoh:Canonical Wnt signaling pathway ( Xenopus axis formation Wnt signaling pathway Diagram ) |PathwayCommons: mirtarbase:Homo sapiens|PathwayCommons: inoh:Mammalian Wnt signaling pathway ( Mammalian Wnt signaling pathway Diagram ) |PathwayCommons: pid:Presenilin action in Notch and Wnt signaling|PathwayCommons: inoh:Xenopus axis formation Wnt signaling pathway ( Xenopus axis formation Wnt signaling pathway Diagram ) |KEGG:Wnt signaling pathway|Reactome:Disease|Reactome:Diseases of signal transduction|Reactome:Misspliced LRP5 mutants have enhanced beta-catenin-dependent signaling|Reactome:Negative regulation of TCF-dependent signaling by WNT ligand antagonists|Reactome:Signal Transduction|Reactome:Signaling by WNT in cancer|Reactome:Signaling by Wnt|Reactome:TCF dependent signaling in response to WNT|WikiPathways:BMP Signaling Pathway in Eyelid Development
Tbio	DKK3	Q9UBP4	11p15.3	Belongs to the dickkopf family.	106	388	57		PathwayCommons: inoh:Canonical Wnt signaling pathway ( C. elegans endoderm induction Wnt signaling pathway Diagram ) |PathwayCommons: inoh:Canonical Wnt signaling pathway ( Canonical Wnt signaling pathway Diagram ) |PathwayCommons: inoh:Canonical Wnt signaling pathway ( Drosophila Wingless/Wnt signaling pathway Diagram ) |PathwayCommons: inoh:Canonical Wnt signaling pathway ( Mammalian Wnt signaling pathway Diagram ) |PathwayCommons: inoh:Canonical Wnt signaling pathway ( Xenopus axis formation Wnt signaling pathway Diagram ) |PathwayCommons: inoh:Mammalian Wnt signaling pathway ( Mammalian Wnt signaling pathway Diagram ) |PathwayCommons: inoh:Xenopus axis formation Wnt signaling pathway ( Xenopus axis formation Wnt signaling pathway Diagram ) |WikiPathways:Regulation of Wnt/B-catenin Signaling by Small Molecule Compounds
Tbio	DKK4	Q9UBT3	8p11.21	Belongs to the dickkopf family.	25	258	9		PathwayCommons: inoh:Canonical Wnt signaling pathway ( C. elegans endoderm induction Wnt signaling pathway Diagram ) |PathwayCommons: inoh:Canonical Wnt signaling pathway ( Canonical Wnt signaling pathway Diagram ) |PathwayCommons: inoh:Canonical Wnt signaling pathway ( Drosophila Wingless/Wnt signaling pathway Diagram ) |PathwayCommons: inoh:Canonical Wnt signaling pathway ( Mammalian Wnt signaling pathway Diagram ) |PathwayCommons: inoh:Canonical Wnt signaling pathway ( Xenopus axis formation Wnt signaling pathway Diagram ) |PathwayCommons: mirtarbase:Homo sapiens|PathwayCommons: inoh:Mammalian Wnt signaling pathway ( Mammalian Wnt signaling pathway Diagram ) |PathwayCommons: pid:Regulation of nuclear beta catenin signaling and target gene transcription|PathwayCommons: inoh:Xenopus axis formation Wnt signaling pathway ( Xenopus axis formation Wnt signaling pathway Diagram ) |KEGG:Wnt signaling pathway|Reactome:Disease|Reactome:Diseases of signal transduction|Reactome:Misspliced LRP5 mutants have enhanced beta-catenin-dependent signaling|Reactome:Negative regulation of TCF-dependent signaling by WNT ligand antagonists|Reactome:Signal Transduction|Reactome:Signaling by WNT in cancer|Reactome:Signaling by Wnt|Reactome:TCF dependent signaling in response to WNT|WikiPathways:Extracellular vesicle-mediated signaling in recipient cells|WikiPathways:EDA Signalling in Hair Follicle Development
Tbio	DKKL1	Q9UK85	19q13.33		13	92	11
Tbio	DLAT	P10515	11q23.1	Contains 2 lipoyl-binding domains.	36	162	33		PathwayCommons: smpdb:2-ketoglutarate dehydrogenase complex deficiency|PathwayCommons: inoh:Acetyl-CoA + Dihydro-lipoamide = CoA + 6-S-Acetyl-dihydro-lipoamide ( Butanoate metabolism ) |PathwayCommons: inoh:Acetyl-CoA + Dihydro-lipoamide = CoA + 6-S-Acetyl-dihydro-lipoamide ( Pyruvate metabolism ) |PathwayCommons: smpdb:Citric Acid Cycle|PathwayCommons: smpdb:Congenital lactic acidosis|PathwayCommons: smpdb:Fumarase deficiency|PathwayCommons: mirtarbase:Homo sapiens|PathwayCommons: smpdb:Leigh Syndrome|PathwayCommons: smpdb:Mitochondrial complex II deficiency|PathwayCommons: smpdb:Primary hyperoxaluria II, PH2|PathwayCommons: smpdb:Pyruvate Decarboxylase E1 Component Deficiency (PDHE1 Deficiency)|PathwayCommons: smpdb:Pyruvate Dehydrogenase Complex Deficiency|PathwayCommons: smpdb:Pyruvate Metabolism|PathwayCommons: smpdb:Pyruvate dehydrogenase deficiency (E2)|PathwayCommons: smpdb:Pyruvate dehydrogenase deficiency (E3)|PathwayCommons: smpdb:Pyruvate kinase deficiency|PathwayCommons: smpdb:Warburg Effect|PathwayCommons: humancyc:pyruvate decarboxylation to acetyl CoA|PathwayCommons: humancyc:superpathway of conversion of glucose to acetyl CoA and entry into the TCA cycle|KEGG:Citrate cycle (TCA cycle)|KEGG:Pyruvate metabolism|KEGG:Glycolysis / Gluconeogenesis|KEGG:Carbon metabolism|KEGG:Metabolic pathways|Reactome:Cell redox homeostasis|Reactome:Disease|Reactome:Glyoxylate metabolism and glycine degradation|Reactome:Infectious disease|Reactome:Latent infection of Homo sapiens with Mycobacterium tuberculosis|Reactome:Metabolism|Reactome:Metabolism of amino acids and derivatives|Reactome:Pyruvate metabolism|Reactome:Pyruvate metabolism and Citric Acid (TCA) cycle|Reactome:Regulation of pyruvate dehydrogenase (PDH) complex|Reactome:Response of Mtb to phagocytosis|Reactome:Signal Transduction|Reactome:Signaling by Retinoic Acid|Reactome:The citric acid (TCA) cycle and respiratory electron transport|WikiPathways:Glycolysis and Gluconeogenesis|WikiPathways:TCA Cycle and Deficiency of Pyruvate Dehydrogenase complex (PDHc)
Tbio	DLC1	Q96QB1	8p22	Contains 1 START domain.	121	125	3		PathwayCommons: mirtarbase:Homo sapiens|PathwayCommons: pid:Regulation of RhoA activity|Reactome:Rho GTPase cycle|Reactome:Signal Transduction|Reactome:Signaling by Rho GTPases
[truncated: 13,331,930 more chars]
