## Supplementary File 2 for "Shedding Light on the Dark Genome: Insights into the Genetic, CRISPR-based, and Pharmacological Dependencies of Human Cancers and Disease Aggressiveness"

### Sheet: mRNA to CRISPR Correlation
DevStage	HugoSymbol	R-value	p_value	MutationFrequency
Tchem	CCND1	-0.543305	2.83274e-59	66.4841
Tchem	MYC	-0.519799	1.49807e-53	85.6583
Tbio	GEMIN8	0.437288	1.18e-36	52.2848
Tbio	BUD13	0.42547	1.36391e-34	70.2761
Tbio	RPA2	0.410853	3.76322e-32	37.0121
Tclin	FNTA	0.40038	1.78543e-30	53.5473
Tbio	UXT	0.39976	2.23372e-30	42.0281
Tbio	RNF113A	0.376843	6.4003e-27	71.4078
Tdark	TTI2	0.372864	2.39307e-26	74.519
Tbio	GLE1	0.367611	1.32773e-25	72.2775
Tdark	NRDE2	0.365513	2.60883e-25	125.09
Tbio	RPP38	0.365261	2.82886e-25	38.0387
Tbio	ARCN1	0.364825	3.25224e-25	89.0659
Tbio	RCL1	0.362371	7.10749e-25	55.4812
Tbio	PSMD6	0.358928	2.10507e-24	43.7884
Tbio	EIF3G	0.357786	3.00883e-24	40.2194
Tbio	FDXR	0.357195	3.61683e-24	88.9001
Tclin	PSMB1	0.351372	2.1772e-23	33.833
Tdark	MED11	0.349883	3.42417e-23	21.5245
Tbio	MED14	0.348204	5.69024e-23	177.933
Tchem	RNMT	0.344401	1.77795e-22	76.2577
Tbio	WBP11	0.342047	3.57068e-22	86.6351
Tbio	EIF3B	0.341361	4.36977e-22	88.9272
Tbio	SNAPC3	0.34004	6.43999e-22	44.7506
Tchem	SRPRA	0.33896	8.82934e-22	0
Tbio	ICE1	0.338726	9.45175e-22	0
Tbio	NUP88	0.337836	1.22464e-21	78.2981
Tbio	CRNKL1	0.337775	1.24656e-21	114.695
Tbio	ATP6AP2	0.335741	2.2451e-21	63.9621
Tbio	EIF3M	0.332279	6.05126e-21	41.7026
Tdark	MZT1	0.330958	8.80452e-21	22.0669
Tbio	PSMD3	0.330788	9.23891e-21	60.0418
Tbio	PSMD11	0.328944	1.55416e-20	65.4713
Tdark	TAF1D	0.328791	1.62219e-20	51.0458
Tbio	TUBGCP3	0.327712	2.19523e-20	129.112
Tbio	RPL30	0.32603	3.50959e-20	20.2553
Tbio	NUP98	0.325865	3.67382e-20	195.468
Tchem	PRPF4	0.325721	3.82445e-20	64.2543
Tbio	CDC40	0.325188	4.43404e-20	70.7341
Tdark	RPF1	0.32182	1.12129e-19	50.747
Tdark	WDR7	0.32055	1.5858e-19	202.878
Tbio	POP7	0.31904	2.39003e-19	22.4776
Tbio	PSMC6	0.318955	2.44571e-19	59.1103
Tbio	WDR46	0.317753	3.38409e-19	64.7292
Tbio	PSMC2	0.317683	3.4486e-19	84.2077
Tbio	NCKAP1	-0.317427	3.69474e-19	114.926
Tbio	RBM8A	0.315679	5.90623e-19	42.3678
Tbio	PSMC5	0.314935	7.20472e-19	51.567
Tbio	GPKOW	0.313605	1.02641e-18	75.6449
Tbio	NARS	0.313437	1.07313e-18	54.7166
Tbio	CCT2	0.312809	1.26729e-18	89.9099
Tdark	CWF19L2	0.311306	1.88375e-18	138.458
Tbio	SAP30BP	0.310779	2.16398e-18	44.4634
Tbio	RPS3	0.308853	3.58099e-18	51.3124
Tbio	POLR2H	0.30627	6.99608e-18	36.0585
Tbio	NDC80	0.305929	7.63831e-18	65.9854
Tbio	NOP56	0.305094	9.46845e-18	104.975
Tbio	CFDP1	0.304596	1.07609e-17	26.9555
Tbio	GTF2E2	0.303023	1.60864e-17	49.325
Tbio	CHMP4B	0.301602	2.30776e-17	39.1538
Tchem	TXN	0.299426	3.99615e-17	20.9233
Tbio	TRAPPC4	0.299015	4.43105e-17	30.0428
Tbio	TBCE	0.298955	4.49794e-17	69.3645
Tbio	CEP192	0.298706	4.7875e-17	217.078
Tbio	CHCHD4	0.298482	5.06442e-17	44.4001
Tdark	TEX10	0.298006	5.70428e-17	127.131
Tbio	EIF3E	0.295453	1.07619e-16	72.5584
Tbio	GAR1	0.295444	1.07845e-16	33.8776
Tbio	CINP	0.295133	1.16455e-16	30.5587
Tbio	SEC13	0.294988	1.20702e-16	57.388
Tbio	SEM1	0.294778	1.27121e-16	0
Tbio	NUDCD3	0.294744	1.28187e-16	55.4263
Tbio	THOC1	0.294219	1.45902e-16	67.2127
Tbio	COPS3	0.29421	1.46225e-16	48.532
Tbio	EIF2S3	0.293435	1.76937e-16	55.7581
Tbio	TEAD3	-0.293257	1.84817e-16	57.2486
Tbio	SRP72	0.292187	2.40104e-16	92.6528
Tbio	POLR3D	0.292096	2.45512e-16	78.317
Tbio	UBA1	0.291936	2.55317e-16	158.814
Tbio	PSMA7	0.290645	3.49532e-16	40.2581
Tbio	ZW10	0.290333	3.76963e-16	97.7517
Tbio	EIF3H	0.290325	3.77749e-16	63.937
Tbio	PABPN1	0.288317	6.13408e-16	70.9278
Tbio	TAF2	0.287945	6.70688e-16	132.674
Tbio	POLR3F	0.285794	1.12184e-15	42.1557
Tbio	HAUS1	0.285623	1.16833e-15	39.8815
Tbio	ABT1	0.285368	1.24133e-15	46.4975
Tbio	NIP7	0.28534	1.24975e-15	46.1728
Tbio	SART3	0.285301	1.26116e-15	106.817
Tdark	MED10	0.284562	1.50306e-15	32.759
Tbio	TRAPPC11	0.284067	1.68956e-15	113.165
Tchem	RIOK1	0.283546	1.911e-15	69.2702
Tbio	CCT5	0.282303	2.56039e-15	88.4743
Tbio	GRPEL1	0.280228	4.15876e-15	27.6967
Tbio	EXOC3	0.278909	5.64813e-15	116.722
Tbio	RINT1	0.277618	7.60935e-15	92.1207
Tbio	NOM1	0.277614	7.61551e-15	102.456
Tbio	COPS6	0.277366	8.06299e-15	43.9043
Tbio	NOL8	0.276386	1.00984e-14	111.776
Tbio	CDC26	0.276323	1.02454e-14	7.59213
Tbio	PPA1	0.275429	1.25688e-14	41.7655
Tbio	NCBP2	0.275262	1.30566e-14	55.8368
Tbio	COG3	0.275195	1.32596e-14	66.8659
Tbio	ACTB	-0.274803	1.44954e-14	101.105
Tdark	MDN1	0.274486	1.55797e-14	443.693
Tbio	MED17	0.274185	1.66819e-14	72.2416
Tbio	RBM28	0.274153	1.6806e-14	96.3987
Tbio	ZNF407	0.273563	1.92129e-14	252.198
Tbio	CLTC	0.273044	2.16037e-14	170.234
Tbio	TOMM20	0.273038	2.16343e-14	17.8828
Tbio	UBA52	0.272023	2.7199e-14	27.93
Tbio	CCT4	0.271099	3.34734e-14	69.8958
Tbio	ZPR1	0.271064	3.37343e-14	0
Tbio	MFAP1	0.269854	4.42173e-14	61.9446
Tbio	HAUS4	0.269721	4.55493e-14	59.9762
Tbio	MED6	0.269322	4.9786e-14	36.0547
Tchem	PI4KA	0.26922	5.09255e-14	258.229
Tbio	TGS1	0.268742	5.66328e-14	83.6836
Tchem	BCL2L1	-0.268555	5.90312e-14	52.6058
Tbio	SNIP1	0.267956	6.74121e-14	65.0782
Tbio	NKAP	0.267628	7.24712e-14	94.4424
Tbio	NOL7	0.267388	7.64308e-14	22.3642
Tbio	VPS37A	0.266693	8.90839e-14	42.6982
Tbio	PSMD7	0.266637	9.01775e-14	42.5116
Tbio	SLBP	0.266514	9.26571e-14	38.5141
Tchem	EPRS	0.265769	1.09111e-13	178.366
Tbio	NPAT	0.264849	1.33467e-13	125.035
Tbio	EXOC4	0.264554	1.4233e-13	152.725
Tbio	NOP2	0.264408	1.46951e-13	109.139
Tbio	WTAP	0.263727	1.70432e-13	101.378
Tbio	TRMT6	0.262588	2.18184e-13	67.2599
Tbio	RBX1	0.262504	2.22162e-13	23.2225
Tbio	TCP1	0.261755	2.61156e-13	83.8484
Tbio	USPL1	0.261365	2.84048e-13	101.874
Tbio	RPL8	0.261055	3.03656e-13	36.3105
Tbio	CENPT	0.26095	3.10587e-13	72.1022
Tbio	SART1	0.26081	3.20068e-13	97.4054
Tbio	ZRSR2	0.260775	3.22483e-13	44.6526
Tbio	CACTIN	0.260416	3.483e-13	78.4244
Tbio	TFIP11	0.260379	3.51074e-13	87.2687
Tbio	PSMC1	0.259968	3.833e-13	62.8623
Tdark	INTS8	0.259799	3.97404e-13	91.0236
Tbio	RPP14	0.259733	4.03098e-13	26.4434
Tbio	PPIE	0.259162	4.55308e-13	51.5975
Tbio	HEATR1	0.259045	4.66879e-13	215.012
Tbio	POLE2	0.258379	5.37894e-13	63.9883
Tbio	WARS	0.257949	5.89276e-13	86.5544
Tbio	PSMA3	0.257758	6.13716e-13	35.4002
Tbio	RPS21	0.257733	6.16888e-13	28.6714
Tbio	CXXC1	0.257701	6.21096e-13	116.38
Tbio	PDCD11	0.257503	6.4769e-13	206.178
Tbio	THOC5	0.257434	6.57283e-13	97.9463
Tbio	CCDC86	0.25736	6.67691e-13	52.1567
Tbio	NUP214	0.256615	7.81461e-13	187.101
Tbio	NUP205	0.256463	8.06847e-13	209.982
Tbio	THOC7	0.256354	8.25535e-13	26.7677
Tbio	LAMTOR4	0.256352	8.25954e-13	24.2782
Tbio	BRIX1	0.256344	8.27291e-13	35.1285
Tbio	RAC1	-0.254658	1.17855e-12	88.888
Tbio	CCT6A	0.254497	1.2189e-12	74.8224
Tchem	RBM17	0.254487	1.22154e-12	64.6756
Tbio	LSM8	0.254408	1.24165e-12	0
Tbio	AFG3L2	0.254138	1.3139e-12	80.5519
Tbio	SCFD1	0.253879	1.38656e-12	97.2026
Tbio	PTPN23	0.253842	1.39731e-12	140.374
Tbio	CIAPIN1	0.253468	1.51056e-12	37.1836
Tbio	MED21	0.253092	1.63329e-12	21.6637
Tdark	BET1	0.252386	1.89091e-12	35.2631
Tbio	SPCS3	0.251833	2.12004e-12	37.5161
Tbio	BCAS2	0.251338	2.34803e-12	28.4208
Tbio	NCAPD2	0.25123	2.40061e-12	140.339
Tbio	EIF3D	0.251078	2.47725e-12	66.2352
Tbio	NUP62	0.250937	2.5502e-12	96.3317
Tbio	RPP40	0.250785	2.63083e-12	55.0744
Tbio	SPATA5	0.250622	2.72058e-12	101.087
Tbio	CUL1	0.250536	2.76946e-12	114.524
Tbio	NACA	0.250507	2.786e-12	266.052
Tbio	GTF3A	0.250463	2.81093e-12	33.0609
Tbio	DIMT1	0.250187	2.97464e-12	34.5805
Tbio	MED30	0.249938	3.13046e-12	30.3512
Tbio	NUP155	0.24974	3.25983e-12	152.472
Tbio	ESF1	0.249675	3.30372e-12	128.544
Tbio	EXOSC3	0.248108	4.54799e-12	33.3792
Tbio	PMPCB	0.248012	4.63748e-12	78.5861
Tbio	UTP3	0.2479	4.74422e-12	50.8507
Tchem	TARS	0.247716	4.92413e-12	124.638
Tdark	TWISTNB	0.247712	4.92875e-12	69.2327
Tdark	TANGO6	0.247701	4.93914e-12	135.656
Tbio	NUP107	0.247701	4.9396e-12	108.218
Tbio	ATRIP	0.247271	5.38915e-12	77.5825
Tbio	CHMP6	0.246727	6.01585e-12	32.2993
Tbio	GINS3	0.246184	6.71296e-12	43.5189
Tbio	VPS18	0.245934	7.0587e-12	103.334
Tdark	MAK16	0.245901	7.10637e-12	55.9293
Tbio	PCF11	0.245736	7.34591e-12	187.339
Tchem	ATP6AP1	0.245313	7.9971e-12	83.3002
Tbio	PSMB4	0.245018	8.48434e-12	27.4392
Tchem	COPS5	0.244923	8.6481e-12	44.5761
Tbio	NUDC	0.244475	9.45972e-12	45.9455
Tbio	TTC1	0.244065	1.02674e-11	41.6626
Tbio	SDAD1	0.243436	1.1639e-11	81.4811
Tbio	PSMA5	0.243256	1.20625e-11	45.8444
Tbio	RBM39	0.243028	1.2623e-11	90.9936
Tbio	DDX56	0.241888	1.58209e-11	68.0486
Tbio	LSM3	0.241252	1.79366e-11	34.7457
Tbio	BRF2	0.240408	2.11795e-11	78.3131
Tbio	CCT8	0.239666	2.4495e-11	43.1384
Tdark	NOL10	0.239647	2.4586e-11	77.6359
Tbio	CAPZB	0.23947	2.54526e-11	45.5305
Tbio	FTSJ3	0.239191	2.68772e-11	98.634
Tbio	ZNF131	0.237519	3.72125e-11	72.1123
Tbio	NUP93	0.237085	4.04783e-11	101.875
Tbio	NOL6	0.236193	4.80838e-11	133.174
Tbio	ACTR1A	-0.236139	4.85839e-11	48.7423
Tclin	PSMB2	0.236123	4.87363e-11	29.518
Tbio	POLR2B	0.235743	5.24275e-11	133.556
Tchem	UBA3	0.235447	5.54966e-11	55.5233
Tbio	ALG13	0.235321	5.68623e-11	154.126
Tchem	DPAGT1	0.235095	5.93806e-11	63.4247
Tdark	NOC4L	0.234908	6.15431e-11	75.982
Tbio	EIF2B3	0.234822	6.25683e-11	63.3257
Tchem	EIF2S1	0.234271	6.95184e-11	50.576
Tbio	RPL5	0.234167	7.09085e-11	70.3086
Tbio	NSMCE3	0.234084	7.20447e-11	0
Tbio	SF3B4	0.233571	7.94472e-11	69.6472
Tbio	SEH1L	0.233315	8.34009e-11	48.8051
Tchem	TERF2	0.23328	8.39569e-11	48.0159
Tbio	LAS1L	0.232308	1.00966e-10	93.4886
Tclin	TUBB	-0.231962	1.07786e-10	64.0461
Tdark	GTF3C6	0.231934	1.08365e-10	26.4541
Tbio	UPF2	0.231841	1.10292e-10	131.546
Tbio	TPR	0.231636	1.14625e-10	272.401
Tbio	RBBP8	0.231403	1.19795e-10	101.673
Tbio	YKT6	0.231397	1.19931e-10	29.7326
Tbio	EXOC2	0.23102	1.28745e-10	99.0109
Tbio	PLRG1	0.230964	1.30117e-10	74.6827
Tbio	RPAIN	0.23095	1.30447e-10	38.1643
Tbio	BOP1	0.230883	1.32112e-10	20.5557
Tbio	SF3A3	0.230594	1.39475e-10	83.0455
Tbio	INTS9	0.230547	1.40713e-10	86.6833
Tbio	EIF5	0.230043	1.54657e-10	83.6623
Tbio	MED28	0.229851	1.60329e-10	48.4069
Tbio	EFL1	0.229571	1.6894e-10	0
Tchem	PIK3C3	0.229388	1.74801e-10	145.585
Tbio	PPIL2	0.229319	1.77065e-10	91.4888
Tbio	NPLOC4	0.22907	1.85515e-10	92.3613
Tbio	EXOSC8	0.229058	1.85908e-10	25.6047
Tbio	NELFA	0.228984	1.88494e-10	83.8108
Tbio	SKA1	0.228878	1.92257e-10	35.4139
Tbio	COG8	0.228703	1.98624e-10	48.5871
Tchem	PRPF4B	0.228442	2.08503e-10	121.315
Tbio	DHDDS	0.228052	2.24175e-10	66.9165
Tbio	TOP3A	0.227159	2.64476e-10	118.21
Tbio	DSN1	0.226836	2.80719e-10	72.6643
Tbio	PSMA6	0.226724	2.86592e-10	36.8817
Tbio	SNUPN	0.226528	2.97154e-10	45.7517
Tbio	DIDO1	0.225945	3.30769e-10	356.909
Tbio	MYBBP1A	0.225766	3.41848e-10	137.986
Tbio	USP39	0.225668	3.48033e-10	61.5149
Tbio	PELP1	0.224994	3.93836e-10	120.237
Tbio	MED9	0.224789	4.08814e-10	29.1746
Tbio	PRPF18	0.224669	4.17906e-10	53.5234
Tbio	RPL38	0.224626	4.21169e-10	4.93006
Tbio	TSEN2	0.224146	4.59733e-10	71.2883
Tbio	TSR1	0.224144	4.59932e-10	86.5822
Tbio	RPL35	0.224091	4.64381e-10	18.6814
Tbio	IK	0.223836	4.86424e-10	60.9496
Tchem	RPA1	0.223832	4.86813e-10	82.4511
Tbio	PAK1IP1	0.223206	5.4543e-10	37.0536
Tbio	NOP14	0.223086	5.57419e-10	109.599
Tbio	NFS1	0.222535	6.15842e-10	49.8297
Tdark	SF3B5	0.222413	6.29652e-10	20.5941
Tbio	RPAP2	0.222314	6.40979e-10	64.5145
Tbio	NAF1	0.222218	6.52172e-10	81.2654
Tbio	BCAR1	-0.222154	6.59793e-10	122.567
Tdark	ZMAT5	0.221853	6.96534e-10	37.5177
Tchem	USP5	0.221648	7.22836e-10	111.43
Tbio	SUPT5H	0.221577	7.32107e-10	154.053
Tbio	TNPO3	0.221382	7.58183e-10	117.715
Tclin	PSMB5	-0.22065	8.64612e-10	47.7409
Tbio	BUD31	0.220527	8.83987e-10	27.9998
Tbio	RPN2	0.220391	9.05764e-10	89.877
Tbio	HAUS7	0.219932	9.83137e-10	65.0141
Tbio	SNRPE	0.219554	1.05174e-09	30.6547
Tbio	IGBP1	0.219291	1.1022e-09	55.5611
Tbio	RPL7	0.219034	1.15382e-09	27.6858
Tbio	DHX8	0.218435	1.28326e-09	125.228
Tdark	TTC27	0.218126	1.35545e-09	114.423
Tbio	NUDT21	0.217842	1.42528e-09	34.3525
Tbio	PSMD12	0.217384	1.54545e-09	62.261
Tbio	ZBTB17	0.217292	1.57076e-09	74.3109
Tbio	HAUS6	0.217115	1.62052e-09	128.312
Tbio	DDX20	0.217078	1.63117e-09	111.305
Tchem	TAF1	0.216909	1.68036e-09	294.111
Tdark	TMEM258	0.216821	1.70663e-09	23.3127
Tbio	SMNDC1	0.216688	1.7471e-09	21.2958
Tbio	BYSL	0.216437	1.8258e-09	45.9367
Tbio	ABCF1	0.216373	1.84635e-09	98.6982
Tclin	POLA1	0.21629	1.87354e-09	169.147
Tbio	MMS19	0.216258	1.88397e-09	67.7028
Tbio	TBCC	0.215883	2.01213e-09	37.2376
Tbio	CHMP2A	0.215828	2.03141e-09	40.6647
Tdark	RBM42	0.215568	2.1262e-09	65.874
Tbio	NCL	0.215488	2.15609e-09	96.3461
Tbio	BMS1	0.215418	2.18237e-09	163.589
Tbio	CTDP1	0.215305	2.22611e-09	125.483
Tbio	DNAJC17	0.215153	2.28608e-09	42.4781
Tbio	UTP15	0.215076	2.31664e-09	50.9161
Tbio	ELP3	0.21478	2.43962e-09	76.2464
Tbio	PAFAH1B1	0.214669	2.48727e-09	96.3408
Tbio	EMC4	0.214629	2.50465e-09	41.1129
Tbio	EIF3A	0.214406	2.60342e-09	130.22
Tbio	NAPA	0.21374	2.92277e-09	61.9771
Tbio	VBP1	0.213579	3.0052e-09	40.546
Tbio	SNW1	0.21351	3.0417e-09	69.8972
Tbio	CPSF2	0.213487	3.05355e-09	89.5826
Tbio	TBP	0.213325	3.14028e-09	52.5975
Tbio	MBTPS2	0.213121	3.2529e-09	73.2145
Tbio	ERCC3	0.212948	3.35159e-09	94.6245
Tbio	TSEN54	0.212926	3.36475e-09	40.2253
Tbio	RAE1	0.212898	3.38107e-09	68.1774
Tbio	MED8	0.212034	3.92314e-09	40.7046
Tbio	DDX23	0.211691	4.16116e-09	95.1774
Tbio	SEC63	0.21106	4.63655e-09	96.3357
Tbio	HECTD1	-0.210803	4.84431e-09	210.357
Tbio	AKIRIN2	0.210628	4.99128e-09	45.1964
Tchem	GGPS1	0.210297	5.28134e-09	64.261
Tbio	CDC6	0.210285	5.29244e-09	49.9387
Tbio	PSMD13	0.210169	5.39839e-09	38.7758
Tbio	NUP153	0.210043	5.51457e-09	169.575
Tbio	SRP68	0.209528	6.01959e-09	74.9817
Tbio	POLR2L	0.209501	6.04743e-09	20.122
Tbio	FBXO5	0.208847	6.75608e-09	57.7087
Tbio	TAF10	0.208574	7.07464e-09	39.8922
Tbio	MED20	0.208567	7.08328e-09	38.4688
Tbio	MNAT1	0.208429	7.25032e-09	42.15
Tbio	EIF2B5	0.208171	7.5733e-09	83.1945
Tbio	TUBGCP2	0.208158	7.58999e-09	136.802
Tbio	RBM19	0.208119	7.63992e-09	148.428
Tchem	CDK7	0.207713	8.17972e-09	44.3228
Tdark	HIST1H2BM	-0.207665	8.24612e-09	35.0774
Tbio	NLE1	0.207155	8.9843e-09	66.3583
Tbio	GPS1	0.207142	9.0032e-09	67.2008
Tdark	PSMG4	0.207112	9.04863e-09	16.8725
Tchem	AURKA	0.207091	9.0814e-09	55.0677
Tbio	CDC16	0.206884	9.40243e-09	65.7576
Tbio	EXOSC6	0.206853	9.45133e-09	8.18529
Tbio	MCM7	0.206557	9.93168e-09	119.723
Tbio	TOPBP1	0.20651	1.00088e-08	139.156
Tbio	RPS12	0.206029	1.08466e-08	44.3608
Tbio	SUPT16H	0.205831	1.12101e-08	158.934
Tbio	NFYC	0.205809	1.12517e-08	76.0721
Tbio	COPS4	0.205634	1.15842e-08	47.5514
Tbio	RPL36	0.205576	1.16964e-08	11.9136
Tbio	EIF2B2	0.20552	1.18073e-08	47.5807
Tbio	ELP2	0.20538	1.2084e-08	62.1387
Tbio	GEMIN7	0.205286	1.22747e-08	30.4849
Tbio	GTF2F1	0.20513	1.25964e-08	83.4326
Tbio	ATP6V1E1	0.204971	1.29339e-08	33.0413
Tbio	RPAP1	0.204807	1.32899e-08	145.192
Tdark	DNTTIP2	0.204783	1.33429e-08	90.5103
Tbio	GTF2H1	0.20462	1.37097e-08	76.8925
Tbio	EIF2B1	0.204298	1.44586e-08	50.4177
Tbio	RNPS1	0.204216	1.46561e-08	42.9343
Tbio	SMARCB1	-0.204149	1.48199e-08	77.6089
Tbio	NUP133	0.204142	1.48366e-08	133.065
Tbio	TUBGCP6	0.204106	1.49267e-08	186.309
Tbio	PRPF3	0.204056	1.50508e-08	83.3017
Tbio	INTS1	0.204005	1.51779e-08	216.164
Tbio	FIP1L1	0.203823	1.56391e-08	89.9119
Tbio	TUBGCP5	0.203774	1.57677e-08	132.382
Tbio	URB1	0.203729	1.58843e-08	104.448
Tchem	USP8	0.203326	1.69743e-08	107.905
Tbio	YY1	0.203166	1.74259e-08	56.7865
Tbio	TBCB	0.203114	1.75757e-08	39.6066
Tbio	TRRAP	0.202991	1.7935e-08	423.586
Tbio	HGS	0.202904	1.81952e-08	98.9624
Tbio	SF3B2	0.202774	1.85872e-08	130.146
Tbio	CDIPT	0.202585	1.91721e-08	54.3599
Tbio	PCID2	0.202222	2.03473e-08	74.2184
Tbio	TIMM9	0.202131	2.06505e-08	26.7076
Tbio	OSGEP	0.202043	2.0949e-08	46.9748
Tchem	GFER	0.201942	2.13002e-08	14.2732
Tbio	RPL13	0.201695	2.21761e-08	22.9114
Tbio	AP2M1	0.201661	2.23005e-08	71.8787
Tbio	RPS5	0.201339	2.35024e-08	39.7688
Tbio	CDC123	0.201165	2.41746e-08	49.1861
Tbio	CDC20	0.200714	2.60144e-08	56.9847
Tbio	PSMD2	0.200502	2.69253e-08	87.1422
Tdark	TIMM29	0.200406	2.73498e-08	0
Tbio	POLR2C	0.200302	2.7812e-08	41.3753
Tbio	IPO7	0.200269	2.79648e-08	112.984
Tdark	TRAPPC8	0.20026	2.80024e-08	164.653
Tbio	SOD2	0.199697	3.06737e-08	44.5483
Tbio	SRP9	0.19955	3.14092e-08	27.1167
Tbio	TIMM23	0.198856	3.51251e-08	21.6742
Tbio	SRRM1	0.198713	3.59459e-08	133.598
Tbio	NAT10	0.198521	3.7068e-08	92.7583
Tchem	ATR	0.197698	4.22927e-08	280.559
Tdark	ISY1	0.197117	4.64076e-08	52.1519
Tbio	RHOQ	-0.197115	4.642e-08	44.5521
Tbio	CTR9	0.197075	4.67183e-08	150.568
Tbio	VPS28	0.196405	5.19712e-08	42.5091
Tbio	RRP1	0.196398	5.20297e-08	46.5886
Tbio	BRF1	0.196146	5.41513e-08	110.549
Tbio	RPS19BP1	0.195833	5.69125e-08	10.4231
Tdark	ZCCHC9	0.19568	5.83062e-08	41.3965
Tchem	GTPBP4	0.195536	5.96464e-08	101.099
Tbio	ZNRD1	0.195276	6.21477e-08	32.7666
Tbio	NAA10	0.195178	6.31136e-08	44.2676
Tbio	URI1	0.195113	6.37677e-08	95.944
Tbio	IPO9	0.194758	6.74369e-08	126.683
Tbio	EFTUD2	0.194644	6.86622e-08	123.323
Tbio	LIN52	0.194469	7.05788e-08	15.131
Tbio	CD3EAP	0.194165	7.40296e-08	57.1404
Tbio	RMI1	0.194164	7.40388e-08	69.8295
Tdark	WDR70	0.19386	7.76596e-08	98.2047
Tbio	COPE	0.19383	7.80146e-08	41.8005
Tbio	PRPF6	0.19365	8.02549e-08	121.271
Tchem	KARS	0.193545	8.15829e-08	83.4362
Tbio	THAP12	0.193537	8.16772e-08	0
Tbio	SUPT6H	0.1933	8.47665e-08	206.442
Tbio	NOC3L	0.193054	8.80856e-08	95.6194
Tbio	USP36	0.193006	8.87517e-08	143.874
Tbio	MED4	0.192682	9.33396e-08	46.1416
Tbio	RRP12	0.192611	9.43825e-08	152.246
Tbio	ZNF236	0.192169	1.01104e-07	232.599
Tbio	LSM6	0.192021	1.03445e-07	13.9347
Tbio	RBMX2	0.191839	1.06413e-07	55.2253
Tbio	VPS72	0.19179	1.07217e-07	68.7046
Tbio	GLMN	0.191705	1.08638e-07	64.1093
Tdark	ZNF574	0.191592	1.10557e-07	111.814
Tbio	PSMB6	0.191589	1.10618e-07	23.3223
Tbio	HYPK	0.191471	1.12652e-07	51.4147
Tbio	TADA3	0.191267	1.16272e-07	68.9049
Tbio	COPB1	0.191162	1.18168e-07	124.25
Tbio	DDB1	0.191077	1.19732e-07	139.971
Tbio	DCTN3	0.191017	1.20837e-07	22.5533
Tbio	SACM1L	0.190944	1.2221e-07	64.6571
Tbio	SNRPC	0.190183	1.37419e-07	32.9439
Tbio	SRP54	0.190172	1.37646e-07	63.2197
Tbio	TP53RK	0.190156	1.37983e-07	24.9226
Tbio	TRNT1	0.189941	1.42624e-07	62.2037
Tbio	SASS6	0.189855	1.44503e-07	86.0954
Tbio	ZNF687	-0.189773	1.46338e-07	131.848
Tbio	NCBP1	0.189205	1.59646e-07	102.306
Tbio	EIF3F	0.18874	1.71399e-07	68.3811
Tbio	MCRS1	0.188731	1.7162e-07	73.937
Tbio	BORA	0.188675	1.73095e-07	53.8149
Tbio	RPL10	0.188316	1.82817e-07	62.7534
Tbio	GNL3	0.188284	1.83729e-07	79.3469
Tbio	CSTF1	0.188275	1.83966e-07	58.5175
Tbio	RRP9	0.188196	1.86198e-07	60.4603
Tbio	DDX59	0.187946	1.93401e-07	80.4623
Tbio	NAA20	0.187914	1.94338e-07	46.2361
Tbio	POLR2F	0.187295	2.13477e-07	37.9163
Tbio	CEBPZ	0.18697	2.24213e-07	97.0609
Tbio	SUGP1	0.186882	2.27205e-07	88.668
Tbio	LRR1	0.186572	2.38097e-07	42.5985
Tbio	CCNK	0.186527	2.39722e-07	48.6901
Tbio	UBA2	0.186074	2.56626e-07	90.3698
Tbio	ASNA1	0.185598	2.75661e-07	55.8483
Tbio	HYOU1	0.185452	2.81738e-07	118.143
Tbio	CSTF3	0.185435	2.82473e-07	100.94
Tchem	EIF4A3	0.185356	2.8585e-07	55.9207
Tbio	CENPI	0.185253	2.9026e-07	99.2939
Tbio	TOMM22	0.185227	2.91433e-07	27.3783
Tdark	GTF3C4	0.184931	3.04579e-07	77.2319
Tbio	CSNK2B	0.184404	3.29523e-07	2.37197
Tbio	EIF2S2	0.184115	3.43999e-07	41.6156
Tbio	URB2	0.18407	3.46301e-07	174.442
Tbio	USP37	0.183697	3.66033e-07	122.447
Tbio	PAF1	0.183589	3.71977e-07	79.2013
Tbio	NUP35	0.183518	3.75884e-07	49.0121
Tbio	DCTN2	0.183299	3.88319e-07	51.5596
Tbio	HUS1	0.182938	4.09624e-07	43.6606
Tbio	EXOSC10	0.182772	4.19782e-07	89.4513
Tdark	PPIL4	0.182273	4.51848e-07	64.8323
Tbio	PRPF8	0.182169	4.58784e-07	240.452
Tbio	CFL1	0.182128	4.61592e-07	32.7968
Tbio	NOLC1	0.181973	4.72219e-07	90.9818
Tbio	GTF2F2	0.181817	4.83147e-07	28.5874
Tbio	RPA3	0.181591	4.99459e-07	20.5554
Tbio	PHAX	0.181516	5.04968e-07	38.487
Tbio	LAMTOR3	0.181329	5.19002e-07	24.0462
Tchem	VCP	0.181166	5.3158e-07	97.8795
Tbio	RACK1	0.181113	5.35738e-07	0
Tbio	LTV1	0.180981	5.46123e-07	54.7365
Tbio	NMD3	0.180704	5.68679e-07	63.6513
Tbio	CKAP5	0.180447	5.90455e-07	175.606
Tbio	ABCB7	0.180419	5.92837e-07	105.544
Tbio	NUP43	0.180102	6.20847e-07	43.7931
Tbio	DDX24	0.179592	6.68606e-07	92.2665
Tbio	SRP19	0.179577	6.70058e-07	38.7381
Tbio	AQR	0.179575	6.70259e-07	156.763
Tbio	HAUS8	0.179341	6.93459e-07	68.3435
Tbio	GNL3L	0.179169	7.10953e-07	96.7687
Tdark	MRPL33	0.179008	7.27666e-07	16.5015
Tbio	ACTL6A	0.178762	7.54036e-07	61.6891
Tbio	NIFK	0.178735	7.56909e-07	55.5761
Tbio	ALG11	0.178465	7.87032e-07	59.8476
Tdark	CCDC174	0.178415	7.92721e-07	58.0217
Tbio	PYROXD1	0.178287	8.07437e-07	77.2771
Tbio	PSMD1	0.178243	8.12627e-07	101.559
Tbio	INO80B	0.178114	8.27878e-07	36.6268
Tbio	SAP18	0.177447	9.11058e-07	36.4699
Tbio	PPA2	0.177418	9.14956e-07	47.4814
Tbio	DDX27	0.177403	9.169e-07	107.664
Tbio	ANKRD49	0.177248	9.3752e-07	46.6699
Tbio	COG4	0.177246	9.37751e-07	101.417
Tbio	CRCP	0.177139	9.5226e-07	34.9862
Tbio	COG2	0.17663	1.024e-06	88.5643
Tbio	MED31	0.176469	1.04787e-06	35.3204
Tclin	PSMA1	0.176217	1.08622e-06	72.4945
Tchem	PNKP	0.176214	1.08668e-06	76.9844
Tbio	WDR3	0.176207	1.08771e-06	101.56
Tbio	PRKRA	-0.176119	1.10145e-06	58.9219
Tbio	DDX21	0.175909	1.13481e-06	82.3033
Tbio	COPA	0.175793	1.15365e-06	170.602
Tbio	WDR74	0.17563	1.18077e-06	55.2159
Tchem	PSMD14	0.175562	1.19207e-06	43.3724
Tbio	UBC	-0.175431	1.21448e-06	102.397
Tbio	TRAPPC1	0.175411	1.21797e-06	26.7312
Tbio	NDOR1	0.175365	1.22597e-06	61.9683
Tbio	PES1	0.175291	1.23888e-06	79.9853
Tbio	DIS3	0.17528	1.24076e-06	102.806
Tbio	N6AMT1	0.174961	1.2981e-06	45.205
Tbio	SSRP1	0.174808	1.32633e-06	93.6033
Tbio	UBE2L3	0.174649	1.35654e-06	30.392
Tchem	MARS	0.174576	1.37065e-06	134.305
Tbio	ALG2	0.174514	1.38264e-06	47.45
Tbio	NCAPD3	0.174423	1.40055e-06	183.428
Tchem	ERCC2	0.174395	1.40599e-06	120.658
Tbio	DDX18	0.174368	1.41144e-06	101.627
Tdark	MRPS31	0.174197	1.44584e-06	47.6404
Tbio	TUBGCP4	0.173278	1.64486e-06	76.9202
Tbio	SNAPC1	0.173138	1.67738e-06	61.1259
Tchem	CDK9	0.173082	1.69056e-06	56.2661
Tbio	UTP23	0.173055	1.69707e-06	41.6093
Tbio	NUMA1	0.172951	1.722e-06	189.055
Tbio	RUVBL2	0.172895	1.73554e-06	92.2491
Tbio	VPS41	0.172745	1.77208e-06	126.395
Tdark	DCTN6	0.172386	1.86319e-06	37.2455
Tbio	CCT3	0.172255	1.89739e-06	89.354
Tdark	DDX51	0.172133	1.93e-06	81.6801
Tbio	UBE2H	-0.171669	2.05844e-06	34.4457
Tchem	LONP1	0.171259	2.17897e-06	106.903
Tbio	NVL	0.171184	2.20155e-06	120.712
Tbio	SEC16A	0.171169	2.20614e-06	232.665
Tbio	ZWINT	0.171098	2.22794e-06	70.6409
Tbio	GUK1	0.171039	2.24623e-06	47.2688
Tbio	RFC3	0.171004	2.25717e-06	54.8299
Tdark	TMA16	0.170928	2.28099e-06	39.1071
Tchem	SENP6	0.170881	2.29573e-06	134.46
Tbio	TSR2	0.170841	2.30851e-06	29.2788
Tdark	C12orf45	0.170807	2.31923e-06	21.8028
Tbio	XRN2	0.170683	2.35956e-06	112.345
Tbio	DDX47	0.169996	2.59366e-06	54.3994
Tbio	WRB	0.169761	2.67855e-06	41.1363
Tbio	PRPF40A	0.169635	2.72521e-06	90.0402
Tbio	YEATS2	0.169557	2.75466e-06	177.179
Tbio	MIS12	0.169495	2.77811e-06	41.1567
Tchem	SF3B3	0.169453	2.79417e-06	121.014
Tbio	CLASRP	0.169375	2.82428e-06	84.6942
Tbio	ZMAT2	0.169225	2.88286e-06	33.5615
Tbio	SNRPB	0.169208	2.88924e-06	61.4059
Tbio	MED7	0.168878	3.0229e-06	33.6628
Tbio	ANAPC1	0.168807	3.05217e-06	159.977
Tbio	MED18	0.168557	3.15813e-06	33.8266
Tbio	EIF4G1	0.168158	3.33433e-06	210.393
Tbio	MIS18BP1	0.168093	3.36376e-06	99.4666
Tbio	SNF8	0.167727	3.53523e-06	29.2863
Tbio	SF3B6	0.16772	3.53851e-06	0
Tchem	KAT8	0.167715	3.54088e-06	66.8978
Tchem	NEDD8	0.167536	3.62797e-06	26.8011
Tbio	PSMC3	0.167438	3.67653e-06	49.4549
Tbio	POP4	0.167436	3.67761e-06	40.1153
Tbio	CDC73	0.167261	3.76561e-06	102.121
Tbio	MSTO1	0.16725	3.771e-06	62.2626
Tbio	HAUS3	0.16721	3.79157e-06	74.7545
Tbio	SFSWAP	0.167129	3.83333e-06	115.464
Tbio	RPL17	0.167023	3.88879e-06	25.6566
Tbio	WDR92	0.166855	3.97763e-06	88.4819
Tclin	FDPS	-0.166796	4.00961e-06	77.0467
Tbio	TAF1B	0.166539	4.15112e-06	60.4147
Tbio	CENPW	0.166528	4.15688e-06	20.8777
Tchem	HSD17B10	0.166375	4.24372e-06	31.419
Tdark	RABGGTA	0.166374	4.24395e-06	76.2623
Tbio	VPS25	0.166066	4.42374e-06	30.4826
Tbio	PALB2	0.16604	4.43921e-06	116.182
Tchem	CDC7	0.165967	4.48261e-06	74.2776
Tbio	PFDN6	0.16593	4.50529e-06	17.5149
Tdark	NOP16	0.165684	4.65637e-06	20.179
Tbio	VDAC1	-0.165381	4.84911e-06	38.7094
Tdark	ZNF763	-0.16532	4.8887e-06	119.779
Tbio	CHMP5	0.165301	4.9012e-06	36.9795
Tbio	POLR1E	0.165286	4.91115e-06	44.8481
Tbio	METTL3	0.165168	4.98915e-06	58.1299
Tbio	HNRNPH1	-0.165001	5.10151e-06	74.0532
Tbio	SNRNP48	0.164971	5.12212e-06	48.109
Tbio	TICRR	0.164871	5.19054e-06	171.99
Tdark	FAM32A	0.164717	5.29826e-06	12.0677
Tbio	CLP1	0.164662	5.33756e-06	67.1666
Tbio	HTATSF1	0.164486	5.46433e-06	132.09
Tdark	MRPS21	0.164291	5.60738e-06	38.0448
Tbio	AAMP	0.163746	6.02815e-06	46.7319
Tbio	METTL16	0.163645	6.10943e-06	53.1306
Tbio	FARSA	0.163405	6.30619e-06	93.3636
Tdark	C9orf78	0.163394	6.31577e-06	48.6847
Tbio	RIOK2	0.163296	6.39795e-06	80.3042
Tdark	DDX55	0.162959	6.68863e-06	66.0932
Tchem	DDOST	0.162888	6.75163e-06	41.0456
Tbio	PPP1R7	0.162812	6.81987e-06	60.6771
Tbio	SURF6	0.162785	6.84403e-06	52.0514
Tbio	COG1	0.162713	6.90904e-06	86.5742
Tbio	ANKLE2	0.162678	6.94097e-06	100.336
Tbio	GNL2	0.162676	6.94306e-06	90.053
Tchem	TUBA1C	-0.162562	7.04767e-06	49.751
Tdark	GPN2	0.162272	7.32179e-06	49.3402
Tdark	MIOS	0.162196	7.39501e-06	93.6862
Tbio	POLR3B	0.162189	7.40174e-06	132.009
Tchem	CLK2	-0.16198	7.60748e-06	92.5007
Tbio	TPX2	0.161724	7.86684e-06	95.2103
Tbio	ORC5	0.161716	7.87521e-06	65.7689
Tbio	CENPK	0.16155	8.04785e-06	40.3811
Tbio	MEPCE	0.161487	8.11503e-06	63.0263
Tbio	EXOC1	0.161457	8.14643e-06	121.758
Tchem	DHPS	0.161058	8.58283e-06	63.2479
Tbio	EIF6	0.161001	8.6464e-06	37.2103
Tbio	TSG101	0.160975	8.67513e-06	57.5509
Tbio	E4F1	0.160853	8.81472e-06	88.2617
Tbio	GNB1L	0.16062	9.08588e-06	81.4907
Tbio	CRLS1	0.160598	9.11237e-06	25.202
Tbio	GINS1	0.160536	9.18581e-06	37.0033
Tbio	BUB3	0.160251	9.53141e-06	56.0932
Tbio	INCENP	0.160129	9.68407e-06	113.058
Tbio	XRCC6	0.160102	9.71787e-06	69.0804
Tbio	STX18	0.159792	1.01163e-05	34.079
Tdark	ZNF253	-0.159745	1.0177e-05	93.1864
Tchem	BRCA1	0.159701	1.02351e-05	174.874
Tbio	INTS4	0.15966	1.02908e-05	120.831
Tbio	SGO1	0.159584	1.03918e-05	0
Tchem	PSMG3	0.159486	1.05242e-05	31.9134
Tbio	HNRNPU	0.159245	1.0857e-05	112.675
Tbio	ATP6V1H	0.159075	1.10975e-05	72.1396
Tbio	TUBG1	0.159034	1.1155e-05	64.9061
Tbio	NUS1	0.158923	1.13167e-05	33.8348
Tbio	RPL7A	0.158709	1.16324e-05	50.0846
Tbio	HUWE1	0.158625	1.17587e-05	501.404
Tbio	POLR2G	0.15835	1.21805e-05	30.4085
Tbio	RPL39	0.158148	1.24994e-05	30.8054
Tbio	TAF7	0.158114	1.25543e-05	63.1868
Tbio	CDCA8	0.158085	1.26009e-05	47.9054
Tbio	CHMP7	0.157866	1.29591e-05	62.785
Tbio	WDR75	0.157858	1.2973e-05	77.3681
Tbio	CIAO1	0.157814	1.30455e-05	45.2693
Tbio	SDC1	0.157475	1.36236e-05	54.0353
Tbio	NAPG	0.157416	1.37266e-05	49.4024
Tbio	CDC37	0.157285	1.39563e-05	60.8469
Tbio	SRPRB	0.157283	1.39608e-05	25.4009
Tbio	CNOT9	0.157235	1.40471e-05	0
Tbio	METTL14	0.15722	1.40732e-05	68.6449
Tbio	MRPS6	0.156998	1.44762e-05	13.7184
Tbio	DARS	0.156988	1.44943e-05	78.5135
Tchem	SMC1A	0.156736	1.49662e-05	180.631
Tbio	RPS7	0.156734	1.497e-05	27.6873
Tbio	SMC4	0.156727	1.49829e-05	156.033
Tdark	INTS7	0.156651	1.51295e-05	106.446
Tchem	CMPK1	0.156598	1.52313e-05	38.9342
Tbio	CNIH4	0.156549	1.53257e-05	29.2976
Tbio	UROD	0.156425	1.55679e-05	67.0874
Tbio	SSU72	0.156162	1.60964e-05	41.1663
Tbio	NHP2	0.156002	1.64253e-05	31.095
Tbio	CPSF1	0.155938	1.65587e-05	182.81
Tdark	EIF1AD	0.155916	1.66046e-05	34.1081
Tbio	RPS25	0.155875	1.66917e-05	22.3405
Tbio	RTEL1	0.155873	1.66944e-05	156.729
Tbio	PSMG2	0.155466	1.75749e-05	42.4769
Tbio	UBAP1	0.155204	1.81632e-05	59.7575
Tbio	RPS15	0.155174	1.82322e-05	25.8759
Tchem	HARS	0.154903	1.88647e-05	74.6106
Tbio	SYS1	0.154795	1.91216e-05	41.5597
Tbio	UTP6	0.154604	1.95841e-05	66.1873
Tchem	CDK11A	0.154514	1.98061e-05	66.5863
Tbio	TAF5	0.154203	2.05926e-05	77.9321
Tbio	LSM10	0.153936	2.1292e-05	25.6411
Tbio	ELOC	0.153924	2.13221e-05	0
Tbio	SUGT1	0.153832	2.1569e-05	44.236
Tbio	POLR3C	0.153676	2.19939e-05	60.6852
Tbio	WDR43	0.153549	2.23444e-05	75.1191
Tbio	ACTR10	0.153495	2.24931e-05	57.3496
Tbio	TXNL4A	0.153301	2.30438e-05	23.9797
Tbio	DYNC1H1	0.153287	2.3083e-05	380.553
Tbio	NEDD1	0.153198	2.33399e-05	94.3849
Tbio	VMP1	0.153036	2.38148e-05	87.705
Tdark	NOL9	0.152896	2.4232e-05	75.7226
Tbio	SF3A1	0.15278	2.45827e-05	77.8701
Tchem	PSMC4	0.152721	2.47645e-05	69.4458
Tbio	TOE1	0.152667	2.49291e-05	56.7558
Tbio	NCAPH2	0.1526	2.51357e-05	83.4611
Tbio	EIF3J	0.152599	2.51412e-05	48.9666
Tdark	MRPL54	0.152567	2.52385e-05	33.8183
Tbio	EIF3I	0.152132	2.66349e-05	79.2092
Tbio	PTMA	-0.151141	3.00855e-05	99.4961
Tbio	DHX33	0.151096	3.02523e-05	65.5146
Tbio	EXOSC7	0.15079	3.14077e-05	48.4105
Tbio	RCC1	0.150666	3.1887e-05	77.3546
Tbio	EBNA1BP2	0.150645	3.19703e-05	59.8637
Tchem	KMT5A	0.150631	3.20259e-05	0
Tclin	HMGCR	0.150542	3.23766e-05	102.453
Tbio	PHF5A	0.150525	3.24435e-05	37.0663
Tbio	SRRM2	0.150375	3.30412e-05	323.096
Tbio	GRWD1	0.150341	3.31782e-05	65.6251
Tbio	SYMPK	0.150257	3.35212e-05	157.113
Tbio	NAA25	0.150141	3.39972e-05	128.923
Tbio	HSPA14	0.15006	3.43366e-05	60.0639
Tbio	TRMT5	0.149946	3.48159e-05	84.0042
Tbio	PSMG1	0.149595	3.63329e-05	35.7702
Tdark	TBL3	0.149502	3.67464e-05	95.9249
Tdark	NBPF10	-0.149242	3.79235e-05	172.9
Tbio	TAMM41	0.14922	3.80266e-05	41.7269
Tbio	SF3A2	0.149075	3.86991e-05	37.2278
Tdark	C7orf26	0.148997	3.90639e-05	56.9988
Tbio	CDCA5	0.148994	3.90813e-05	38.4097
Tbio	RPS6	0.148882	3.9614e-05	47.2188
Tbio	NUP54	0.14854	4.12801e-05	64.4444
Tbio	GOSR2	0.148462	4.16725e-05	47.5859
Tchem	PPP1CA	-0.148232	4.28452e-05	47.4572
Tchem	NAA50	0.147858	4.48128e-05	49.8034
Tdark	CCDC130	0.147638	4.60142e-05	69.3195
Tbio	ARGLU1	0.147504	4.67595e-05	67.0343
Tbio	ELAC2	0.147487	4.68518e-05	109.411
Tbio	RPS20	0.147183	4.85898e-05	22.1341
Tbio	REXO2	0.146555	5.23722e-05	25.5542
Tbio	SHQ1	0.146419	5.32266e-05	64.0127
Tbio	TRMT112	0.146253	5.42886e-05	18.0729
Tbio	ROMO1	0.146131	5.50784e-05	30.541
Tbio	BDP1	0.145906	5.65664e-05	214.241
Tbio	H2AFX	0.145897	5.66273e-05	27.0681
Tbio	WDR12	0.145636	5.84106e-05	42.3844
Tbio	ETF1	0.145606	5.86194e-05	67.9964
Tbio	CENPH	0.145421	5.99162e-05	38.8675
Tbio	NUP160	0.145249	6.11432e-05	140.348
Tdark	MRPL15	0.145094	6.22744e-05	37.2342
Tbio	CENPA	0.144892	6.37721e-05	17.2409
Tbio	SKA3	0.144552	6.63735e-05	69.5958
Tbio	KIN	0.144518	6.66449e-05	63.3381
Tbio	RPS29	0.144256	6.87275e-05	27.093
Tbio	RNF20	0.14421	6.9095e-05	115.389
Tbio	CHERP	0.144111	6.99047e-05	108.795
Tchem	MVK	0.143588	7.43113e-05	71.8718
Tbio	RRS1	0.143549	7.46578e-05	44.8618
Tbio	PSMA4	0.143332	7.65675e-05	40.1433
Tbio	ISCA2	0.143317	7.67017e-05	14.949
Tbio	CEP97	0.143098	7.86851e-05	100.712
Tbio	POLR2K	0.142973	7.98367e-05	14.568
Tchem	DDX42	0.142777	8.16785e-05	104.773
Tbio	H2AFZ	-0.142435	8.49898e-05	50.2884
Tbio	PSMD4	0.141705	9.24702e-05	49.8046
Tbio	POLR2D	0.141384	9.59531e-05	25.7581
Tdark	ZNF830	0.141329	9.65649e-05	57.4308
Tbio	RPF2	0.141292	9.69822e-05	38.0946
Tbio	UTP18	0.141272	9.71973e-05	55.3533
Tbio	NCAPH	0.140991	0.000100393	108.146
Tchem	FARS2	0.140915	0.000101268	69.6819
Tbio	YBX1	-0.140712	0.000103656	46.4662
Tchem	HSPA9	0.1407	0.000103806	79.634
Tbio	TTI1	0.140676	0.000104092	152.325
Tbio	RFC2	0.140522	0.000105943	54.4414
Tbio	DMAP1	0.140277	0.000108951	62.6147
Tclin	MTOR	0.140198	0.000109942	289.603
Tbio	ILF2	0.139935	0.000113285	50.0877
Tbio	EXOSC4	0.139898	0.000113758	28.512
Tchem	SOD1	0.139859	0.000114275	30.1174
Tchem	YARS	0.139803	0.000115001	84.6528
Tbio	TRMT10C	0.139571	0.000118077	59.346
Tbio	PNO1	0.139447	0.000119751	34.4623
Tchem	RAD51	0.139351	0.000121064	35.7287
Tbio	CHORDC1	0.139332	0.000121332	71.3039
Tbio	DAD1	0.139247	0.000122509	17.2652
Tdark	NOP9	0.13899	0.000126132	82.6647
Tbio	MANF	-0.138966	0.000126468	14.2665
Tbio	PSMB3	0.138799	0.000128887	31.5561
Tbio	KNL1	0.138718	0.000130075	0
Tbio	ORC3	0.138569	0.00013228	77.249
Tbio	ARHGAP11B	-0.138423	0.000134478	35.0504
Tbio	NUP85	0.138343	0.00013571	71.3586
Tbio	NBEAL1	0.138261	0.000136956	217.898
Tdark	EMC7	0.138254	0.000137069	37.2418
Tbio	TPT1	0.138104	0.000139409	30.7363
Tbio	POLR1B	0.137925	0.000142241	126.95
Tbio	PABPC1	0.137837	0.000143665	87.7136
Tbio	PRRC2A	-0.13749	0.000149371	235.877
Tdark	WDR55	0.137116	0.000155767	76.5136
Tbio	SLU7	0.137098	0.000156078	75.4997
Tdark	HIST1H2BL	-0.137038	0.00015712	28.0176
Tbio	BNIP1	0.137004	0.000157731	42.8879
Tbio	POP1	0.13672	0.000162813	137.167
Tdark	SNAPC5	0.136338	0.000169883	20.6496
Tbio	RAD17	0.136121	0.000174039	101.741
Tbio	EXOSC1	0.135937	0.000177625	18.0639
Tdark	SLC7A6OS	0.135695	0.000182457	22.9996
Tbio	PLEKHN1	0.135648	0.000183409	66.665
Tbio	SAE1	0.135502	0.000186403	50.9261
Tbio	EXOC7	0.135428	0.000187929	128.655
Tbio	SMC3	0.135329	0.000190005	153.584
Tchem	HMGCS1	0.135293	0.00019075	69.091
Tbio	RPP30	0.135293	0.000190766	39.995
Tbio	CPSF4	0.135223	0.000192241	56.4554
Tbio	AARS	0.134942	0.000198285	104.148
Tbio	HIST2H2AC	-0.134907	0.000199049	48.4422
Tchem	EIF4E	0.134907	0.000199066	61.7954
Tbio	CWC22	0.134564	0.000206722	102.857
Tbio	ARFRP1	0.134559	0.000206818	43.063
Tbio	COPZ1	0.134506	0.000208029	35.7279
Tbio	GEMIN4	0.134498	0.000208218	101.11
Tbio	TOMM40	0.13449	0.000208393	50.2452
Tdark	PNISR	0.134457	0.000209165	134.449
Tbio	POP5	0.134405	0.000210368	20.1872
Tbio	ZNHIT2	0.13425	0.000213973	31.4699
Tbio	NOB1	0.134057	0.000218555	56.7983
Tdark	MRPL51	0.133725	0.000226619	23.5829
Tbio	HARS2	0.133532	0.00023145	48.4209
Tchem	CPSF3	0.133416	0.00023441	68.3096
Tbio	ATP6V1A	0.133287	0.000237738	80.902
Tbio	NOL12	0.133086	0.000242976	42.4914
Tchem	HSPA5	0.132921	0.000247382	83.9268
Tbio	ALYREF	0.132919	0.000247451	45.3009
Tbio	FOXD4	-0.132892	0.000248174	104.493
Tbio	ERH	0.132754	0.00025192	15.6839
Tbio	SMU1	0.132656	0.000254616	63.1862
Tbio	POLD2	0.132646	0.000254873	63.4635
Tbio	EIF2B4	0.132471	0.00025976	45.107
Tbio	HIST2H2BE	-0.132396	0.000261885	54.8061
Tbio	RBM4	-0.132373	0.000262535	36.5756
Tbio	SMG6	0.132369	0.000262654	129.293
Tbio	AASDHPPT	0.132143	0.00026916	57.2898
Tbio	INO80	0.131901	0.000276278	150.545
Tbio	SNRPD3	0.131435	0.0002905	26.1137
Tbio	DHX16	0.131424	0.000290848	143.288
Tbio	TINF2	0.131248	0.000296403	70.35
Tchem	OGT	0.130999	0.000304439	164.903
Tbio	PWP2	0.130985	0.000304904	111.337
Tbio	ACIN1	0.13098	0.000305048	144.585
Tbio	RPS23	0.130739	0.000313042	21.7229
Tchem	UBE2N	0.130673	0.000315266	53.3329
Tdark	WDR83OS	-0.130669	0.000315412	20.2879
Tbio	ARF4	-0.130598	0.000317817	43.3072
Tbio	RPS17	0.130561	0.00031905	0
Tbio	UNC45A	0.13034	0.000326675	99.7476
Tbio	WDTC1	-0.130241	0.000330162	95.9431
Tbio	FGFR1OP	0.13024	0.000330175	92.0157
Tdark	ZC3H18	0.130001	0.000338695	171.642
Tbio	PFDN2	0.129787	0.000346497	21.1598
Tbio	AP2S1	0.129712	0.000349288	32.4902
Tbio	KRT8	-0.129329	0.000363794	69.0552
Tbio	MCMBP	0.129152	0.000370655	79.2286
Tbio	IPO13	0.129012	0.000376178	122.543
Tbio	STARD7	0.128881	0.000381432	68.4659
Tbio	AHCTF1	0.1288	0.000384718	237.727
Tchem	BUB1	0.128784	0.000385374	119.394
Tbio	STN1	0.128547	0.000395134	0
Tbio	CENPN	0.128371	0.000402517	59.2335
Tbio	NOC2L	0.128323	0.000404571	79.2375
Tdark	C19orf25	0.127917	0.000422181	8.81554
Tbio	CCDC115	0.127801	0.000427348	40.3013
Tbio	RARS2	0.127386	0.000446326	85.0676
Tbio	GABPA	0.127045	0.000462534	76.0078
Tbio	WDR61	0.127041	0.00046272	48.5749
Tbio	ZNHIT6	0.12683	0.000473009	49.7231
Tbio	POLA2	0.126531	0.000487934	78.1011
Tbio	ACD	0.126431	0.000493025	64.3785
Tbio	PFDN5	0.126419	0.000493659	27.1718
Tbio	COPS8	0.126341	0.000497643	34.5187
Tbio	EXOSC9	0.126238	0.000502995	73.8203
Tdark	SPATA5L1	0.126206	0.000504677	77.4432
Tbio	YEATS4	0.126178	0.000506146	33.6856
Tbio	ABCB10	-0.126047	0.000513048	82.1384
Tbio	PMF1	0.126002	0.000515442	35.1553
Tchem	IARS2	0.126001	0.00051551	117.126
Tchem	PTPMT1	0.124515	0.000600712	28.1079
Tbio	ZRANB2	-0.124395	0.000608157	82.693
Tbio	TACC3	0.124318	0.000612968	130.68
Tbio	PSMD8	0.124087	0.00062757	35.0801
Tbio	WDR1	0.123946	0.000636684	85.4727
Tbio	CAMLG	0.123908	0.000639141	36.6129
Tbio	BUB1B	0.123767	0.000648404	97.8418
Tbio	LSM2	0.12376	0.000648846	21.7817
Tbio	NANOG	-0.123724	0.00065123	72.5258
Tbio	RPL34	0.123626	0.000657733	19.5836
Tbio	ZNF335	0.123575	0.000661182	176.007
Tbio	U2SURP	0.123572	0.000661392	127.504
Tbio	SON	0.12354	0.000663512	234.128
Tbio	ANAPC5	0.123507	0.000665757	96.3683
Tbio	RPL28	0.123489	0.000667009	46.5202
Tbio	SEPSECS	0.123398	0.000673198	57.4357
Tbio	CLNS1A	0.123338	0.000677269	23.1105
Tbio	FBL	0.123279	0.00068135	61.6404
Tbio	KIF18B	0.123248	0.000683534	106.206
Tbio	RPL9	0.123107	0.000693377	23.8262
Tbio	DCTN5	0.122956	0.000704064	40.1511
Tbio	COPS2	0.122887	0.000708949	66.3524
Tbio	SPTSSA	0.122693	0.000723008	20.3858
Tbio	THAP11	-0.122647	0.000726371	39.1483
Tbio	SPOUT1	0.122621	0.000728285	0
Tbio	IFITM3	0.12256	0.000732766	21.4953
Tchem	AURKB	0.122483	0.000738506	36.1287
Tbio	POLR2E	0.12236	0.00074772	35.7134
Tbio	KPNB1	0.122334	0.000749682	108.689
Tbio	CAP1	0.122189	0.000760754	57.6229
Tbio	TAF6	0.121981	0.00077679	85.4502
Tdark	CTU2	0.121781	0.000792577	61.1342
Tbio	PRPF19	0.121704	0.000798734	61.0595
Tchem	SLC1A5	-0.121672	0.000801278	78.4522
Tbio	MAX	0.121514	0.000814042	78.37
Tbio	MRPL44	0.121508	0.000814588	59.0624
Tbio	CSE1L	0.121502	0.000815076	116.422
Tbio	ELL	0.121488	0.000816203	91.4908
Tbio	DTL	0.121456	0.000818793	77.1087
Tbio	TFDP1	-0.121417	0.000821992	97.2621
Tbio	ING3	0.121278	0.000833488	80.4494
Tclin	NDUFAB1	0.121178	0.000841895	16.0533
Tbio	POLR3H	0.12116	0.000843431	59.516
Tbio	TIPIN	0.121144	0.000844721	35.2715
Tbio	DDX11	0.121025	0.000854819	120.895
Tbio	XAB2	0.120964	0.000860073	117.468
Tbio	MRPL18	0.120958	0.000860582	42.4081
Tbio	DONSON	0.120927	0.000863222	58.7548
Tbio	RBM22	0.120898	0.000865782	61.1127
Tbio	NASP	0.120735	0.000879903	77.2675
Tbio	RBBP5	0.120713	0.000881856	74.5432
Tbio	UTP20	0.120525	0.00089851	261.523
Tclin	TOP1	0.120518	0.000899154	105.939
Tbio	NUFIP1	0.120433	0.000906726	70.5738
Tbio	EXOC8	0.120345	0.000914738	67.7665
Tclin	PTK2	-0.120234	0.000924816	151.103
Tbio	TUBE1	0.120213	0.000926781	63.5546
Tbio	SRBD1	0.12012	0.000935342	117.137
Tbio	TELO2	0.119959	0.000950392	122.764
Tbio	TMEM199	0.119847	0.00096101	40.9433
Tdark	SLC16A5	0.11979	0.000966446	83.3422
Tbio	REV3L	0.119782	0.000967232	287.873
Tbio	INTS5	0.119728	0.000972401	113.795
Tbio	SBDS	0.119625	0.000982365	45.6839
Tbio	KLHL11	-0.119464	0.000998054	72.9189
Tbio	EMC3	0.119442	0.0010002	36.7847
Tbio	MKRN1	-0.119403	0.00100408	59.8916
Tbio	NUBP1	0.119181	0.00102631	53.0818
Tbio	ATP6V0D1	0.119021	0.00104258	54.2737
Tbio	WDHD1	0.118827	0.00106263	91.7203
Tbio	SNRNP40	0.118555	0.00109131	62.5663
Tchem	CENPE	0.118518	0.00109536	274.185
Tbio	IPO11	0.11851	0.00109616	110.597
Tbio	SF3B1	0.118497	0.00109761	283.49
Tbio	DICER1	0.118468	0.00110063	240.635
Tbio	COPB2	0.118253	0.00112404	90.3323
Tdark	IMP4	0.117922	0.00116102	49.4916
Tbio	ATP6V1D	0.1174	0.00122145	43.1047
Tbio	AK6	0.1173	0.00123339	0
Tbio	RPL31	0.117275	0.00123646	33.3414
Tbio	LETM1	0.11719	0.00124665	84.6129
Tdark	RPL7L1	0.117011	0.00126843	35.9531
Tbio	NR2C2AP	0.116808	0.00129362	42.8111
Tbio	MED22	0.116741	0.00130202	43.4616
Tchem	PPP1R15B	-0.116693	0.00130809	91.1163
Tbio	SPC24	0.116232	0.00136751	13.1342
Tbio	TIMM22	-0.116106	0.00138426	30.7754
Tchem	POLR1A	0.116105	0.00138427	207.865
Tchem	KDM2A	-0.115887	0.00141358	141.224
Tbio	PPP1R2	0.115752	0.00143205	50.0271
Tbio	VPS35	0.115638	0.00144774	79.8132
Tbio	MMGT1	0.1155	0.00146707	50.3267
Tbio	DDX19B	-0.115289	0.00149692	62.8717
Tbio	GBF1	0.115223	0.00150646	195.932
Tbio	PCBP1	0.115191	0.00151105	56.6777
Tdark	GAGE12J	-0.115148	0.00151732	1.15408
Tbio	SNRPF	0.114962	0.00154441	16.9946
Tbio	PSMA2	0.114901	0.00155335	72.4188
Tbio	EXOC5	0.114892	0.00155471	89.9913
Tchem	LARS	0.114693	0.00158452	120.212
Tbio	SUPV3L1	0.114583	0.0016011	73.091
Tbio	ZBTB11	0.114543	0.00160724	145.883
Tbio	PHB2	0.114492	0.00161509	45.0357
Tbio	TAF8	0.114287	0.0016468	63.9094
Tchem	SMC2	0.114252	0.00165224	137.981
Tbio	LAMTOR2	0.114109	0.00167472	17.3127
Tbio	BARD1	0.114105	0.00167538	96.742
Tbio	CDAN1	-0.114014	0.00168995	113.883
Tbio	DKC1	0.113926	0.00170397	85.6989
Tbio	GTF2B	0.113799	0.00172463	52.9146
Tbio	RPS24	0.113781	0.00172761	44.0511
Tbio	RANBP2	0.113733	0.00173539	300.408
Tbio	RPLP1	0.11368	0.00174416	16.4965
Tbio	ABCE1	0.113598	0.00175766	81.5644
Tbio	PPP2R3C	0.113445	0.00178325	46.4624
Tbio	DHX36	0.113386	0.00179317	146.853
Tbio	POLR1C	0.113276	0.00181175	49.2769
Tdark	RRP15	0.113274	0.00181213	56.5624
Tbio	RAD21	0.112847	0.00188626	135.246
Tdark	SNRNP25	0.11275	0.00190356	18.1096
Tbio	SKP2	-0.112608	0.00192893	69.1324
Tbio	THOC3	0.11258	0.00193406	32.5545
Tbio	SSBP3	-0.112432	0.00196098	70.2706
Tbio	ATP6V1G1	0.112381	0.00197029	30.3069
Tbio	SLC25A26	0.112328	0.0019801	34.3017
Tbio	SF1	0.112324	0.00198091	113.817
Tbio	ATP6V1F	0.112217	0.00200076	22.466
Tbio	NELFCD	0.111966	0.00204807	80.6622
Tbio	CDC27	0.111828	0.00207468	125.88
Tbio	POLR2I	0.111781	0.00208369	19.534
Tbio	GTF2H4	0.111715	0.00209654	55.5345
Tdark	ZNF559	-0.111682	0.002103	103.871
Tbio	RTTN	0.111514	0.00213612	230.5
Tchem	ATP2A2	0.111358	0.00216722	147.508
Tbio	SIN3A	0.111333	0.00217221	184.269
Tbio	RPL19	0.111243	0.00219032	30.3373
Tbio	MRE11	0.11124	0.00219089	0
Tbio	CCDC59	0.111148	0.00220969	48.8484
Tbio	DDX49	0.111093	0.00222095	50.9523
Tbio	RPL27A	0.110883	0.00226448	48.2929
Tbio	CPSF6	0.110617	0.00232066	122.754
Tbio	SRFBP1	0.110514	0.00234291	81.9205
Tbio	NBAS	0.1105	0.00234597	275.799
Tbio	BANF1	0.110426	0.00236193	18.3789
Tbio	RPS16	0.110414	0.00236455	36.9301
Tbio	SAMM50	0.11033	0.00238295	58.4249
Tbio	WDR77	0.110022	0.0024511	46.8862
Tbio	COPG1	-0.109793	0.00250321	103.242
Tchem	PDPK1	0.109748	0.00251342	69.2758
Tbio	RAD51D	0.109543	0.00256099	39.5968
Tdark	C17orf58	-0.109542	0.00256138	26.7053
Tbio	ANAPC11	0.109277	0.00262401	22.8096
Tbio	MCM3AP	0.109251	0.00263033	209.926
Tbio	ACTR6	0.109025	0.00268493	52.3269
Tbio	PNN	0.10892	0.00271059	110.244
Tbio	TRAPPC3	0.108794	0.0027418	28.253
Tbio	TEN1	0.108765	0.00274916	8.3789
Tbio	YPEL5	-0.108646	0.00277885	44.4258
Tbio	NOP58	0.10848	0.0028212	90.3837
Tbio	TMX2	0.108464	0.00282521	62.1692
Tbio	DR1	0.108363	0.00285103	51.4307
Tbio	FAF2	0.108276	0.00287358	82.2712
Tbio	RBM25	0.108137	0.0029101	125.94
Tbio	SSBP1	0.108072	0.00292704	26.0652
Tbio	HJURP	0.108027	0.00293913	95.8026
Tbio	CCNH	0.107994	0.00294779	61.7528
Tbio	COG6	0.107932	0.00296445	82.2931
Tbio	SNRPD2	0.107889	0.00297578	57.7412
Tbio	BRD8	0.107761	0.00301033	137.675
Tchem	FARSB	0.107725	0.00302025	82.3802
Tbio	PRODH	0.107594	0.00305607	78.4064
Tchem	ATP6V1B2	-0.107473	0.00308927	84.8845
Tbio	NFRKB	0.107447	0.00309652	128.036
Tbio	ZNHIT3	0.107414	0.0031057	27.8473
Tbio	PDCD7	0.107201	0.0031657	47.592
Tbio	RRN3	0.106932	0.00324278	67.6293
Tbio	RNF40	0.106834	0.00327134	121.701
Tbio	CCP110	0.106606	0.00333878	95.6167
Tbio	TAF12	0.106543	0.00335751	20.5001
Tbio	TBCA	0.106246	0.0034475	26.5991
Tbio	MPHOSPH10	0.106235	0.00345102	94.6084
Tbio	RRP7A	0.106008	0.00352128	51.4549
Tbio	ZNF658	-0.105917	0.0035498	140.633
Tbio	SNRNP27	0.105916	0.00354998	32.206
Tbio	GPN3	0.105832	0.00357672	34.9545
Tbio	XRCC2	0.105751	0.00360229	50.1718
Tbio	PFDN4	0.10561	0.00364762	27.8345
Tbio	PUF60	0.105445	0.00370129	59.0458
Tbio	WDR18	0.105403	0.00371511	54.1332
Tbio	PPP1R8	0.105312	0.00374508	46.3667
Tbio	DTYMK	0.105208	0.00377941	24.1228
Tbio	NEPRO	0.105155	0.00379738	0
Tbio	KRI1	0.105115	0.00381056	92.7401
Tdark	EIF3CL	0.104973	0.00385855	4.38865
Tbio	PDRG1	0.104919	0.00387691	21.5771
Tbio	DYNC1I2	0.10486	0.00389708	72.5705
Tbio	ALG14	0.104555	0.00400321	35.0743
Tbio	DDX10	0.104281	0.00410036	91.4877
Tbio	NUTF2	0.10393	0.00422792	38.9523
Tbio	UQCRQ	0.103668	0.00432575	15.455
Tbio	RPL6	0.103602	0.00435083	36.4894
Tbio	SLC35B1	0.103473	0.0043998	46.7182
Tbio	RPS27A	0.10332	0.00445871	22.2247
Tchem	PCNA	0.103043	0.00456711	34.7727
Tbio	ADAT2	0.102743	0.00468709	39.3422
Tbio	SMC5	0.102657	0.00472234	129.457
Tbio	LSM7	0.102479	0.00479518	8.9967
Tchem	IARS	0.102127	0.00494278	134.009
Tbio	COA7	-0.102057	0.00497281	36.2205
Tbio	RFC5	0.101887	0.005046	66.5703
Tbio	POLR3A	0.101797	0.00508509	133.275
Tbio	SNRNP70	0.101776	0.00509398	37.851
Tdark	ZNF720	-0.101613	0.00516572	83.0327
Tbio	SRP14	0.101474	0.00522755	22.9666
Tchem	PRMT1	0.101383	0.00526842	63.2991
Tdark	ANKRD36B	0.101313	0.00529981	57.834
Tbio	MED26	0.101307	0.0053025	62.1201
Tbio	RFT1	0.101298	0.00530655	51.3693
Tclin	XPO1	0.101176	0.00536224	114.044
Tbio	XPO5	0.101161	0.00536936	120.234
Tbio	GTF2E1	0.100847	0.00551471	73.9418
Tclin	KCNA10	0.100384	0.00573559	108.111
Tbio	TIMM44	0.100122	0.00586444	64.9281
Tbio	PSMD9	-0.100022	0.0059139	46.4974
Tbio	GTF2H3	0.0998578	0.00599667	47.2485
Tchem	GARS	0.0997645	0.00604403	72.8862
Tbio	RFC1	0.0997511	0.00605088	141.521
Tbio	KANSL3	0.0997301	0.00606158	94.8635
Tbio	UBQLN4	-0.0997242	0.00606461	69.731
Tbio	NAA35	0.0997158	0.00606886	106.154
Tbio	ELOB	0.0995563	0.00615094	0
Tbio	EIF3L	0.09933	0.00626903	88.1173
Tdark	CBWD5	-0.0992667	0.00630246	19.6925
Tdark	MRPS28	0.0991779	0.00634956	29.5279
Tbio	HINFP	0.0991612	0.00635847	64.0649
Tbio	ABCG1	-0.0989685	0.00646198	105.614
Tchem	RAN	0.0989373	0.00647888	40.7394
Tbio	NCAPG	0.0988809	0.00650952	103.531
Tchem	PKMYT1	0.0988234	0.00654089	62.3976
Tbio	COQ2	0.098591	0.00666911	28.5377
Tbio	CHAF1B	0.0984123	0.00676923	63.167
Tbio	RPL27	0.0979973	0.00700691	20.5967
Tbio	TERF1	-0.0977154	0.00717266	52.1557
Tclin	RRM1	0.0975115	0.00729467	92.0812
Tbio	GEMIN6	0.0974687	0.00732057	19.9372
Tdark	SBNO1	0.09744	0.00733794	137.016
Tdark	DDX19A	0.0974132	0.00735421	62.524
Tbio	MOB4	0.0973334	0.0074028	9.02193
Tbio	MRGBP	0.0972481	0.0074551	41.7101
Tbio	RBBP4	0.0970458	0.0075804	84.6746
Tbio	MAD2L1	0.0970186	0.00759744	33.6156
Tbio	MTBP	0.096831	0.00771556	103.27
Tbio	TRIAP1	0.0967236	0.00778396	27.1986
Tbio	SMG5	0.0965028	0.00792621	121.667
Tbio	FXN	0.0964966	0.00793023	38.1792
Tbio	LSM4	0.0964105	0.00798639	30.814
Tclin	TOP2A	0.0962912	0.00806473	158.449
Tdark	RPUSD4	0.0962611	0.00808462	57.4037
Tbio	SPRTN	0.096179	0.00813906	74.8504
Tbio	NUF2	0.0961042	0.00818896	75.7622
Tchem	CSNK1A1	0.0959905	0.00826527	76.8792
Tbio	KATNB1	0.0957177	0.0084511	90.8616
Tbio	DPH1	0.0956837	0.00847453	49.1757
Tbio	ZCRB1	0.0956681	0.00848526	35.5489
Tbio	TONSL	0.0956188	0.00851936	147.999
Tbio	RPS18	0.0955761	0.00854899	26.7438
Tdark	GTF3C3	0.0954402	0.00864391	105.715
Tbio	FBLIM1	0.0952767	0.00875935	54.8871
Tbio	RTF1	0.0952158	0.00880269	104.855
Tbio	VPS51	0.0951003	0.00888546	78.5601
Tbio	TEFM	0.0946319	0.00922806	53.9737
Tbio	NRBP1	0.0945871	0.0092615	65.2329
Tbio	NAA15	0.0945465	0.00929183	136.625
Tclin	DNMT1	0.0944622	0.0093551	173.086
Tbio	GINS4	0.094315	0.00946654	36.8629
Tbio	RSL1D1	0.0942282	0.00953284	57.7839
Tbio	CBX1	-0.094045	0.00967402	55.917
Tbio	STX5	0.0940292	0.0096863	50.8923
Tchem	CARS	0.0939287	0.00976468	122.085
Tbio	PAXBP1	0.0935316	0.0100798	112.92
Tbio	VPS33A	0.0932544	0.010305	92.1286
Tdark	ADAT3	0.0932512	0.0103077	28.7966
Tbio	TCOF1	0.0932132	0.0103389	142.899
Tbio	CTNNBL1	0.0931936	0.0103551	104.957
Tbio	HSCB	0.093121	0.010415	27.9046
Tbio	OVCA2	-0.0930864	0.0104438	17.6618
Tchem	KAT5	0.0930621	0.010464	94.1648
Tbio	CHAF1A	0.0929588	0.0105502	141.891
Tbio	RSL24D1	0.092946	0.0105609	26.8564
Tbio	POLD3	0.0929389	0.0105669	48.6379
Tbio	PYM1	0.0928569	0.0106359	0
Tbio	MMS22L	0.0927427	0.0107327	153.148
Tbio	KRR1	0.0924989	0.0109419	77.7741
Tbio	KANSL2	0.0924826	0.010956	95.5315
Tbio	PRDM10	0.0924773	0.0109606	169.96
Tbio	PRPF31	0.0923607	0.0110622	53.4575
Tbio	PMPCA	0.0923579	0.0110646	76.794
Tbio	SYF2	0.0922899	0.0111241	39.0688
Tbio	SMC6	0.0919513	0.0114252	112.709
Tbio	CPAMD8	-0.0918666	0.0115015	315.205
Tbio	RPL37	0.0916877	0.0116644	34.1594
Tbio	CCDC78	0.0916228	0.011724	48.3563
Tbio	ATP6V1C1	0.0916151	0.011731	53.8965
Tchem	GAPDH	-0.0914762	0.0118595	47.2115
Tbio	RANGAP1	0.0914397	0.0118936	66.7701
Tbio	WAC	0.0913968	0.0119336	121.598
Tbio	TBCD	0.091361	0.0119671	146.197
Tbio	KIF4A	0.091241	0.01208	185.157
Tbio	RPL23	0.091224	0.0120961	39.9156
Tbio	WDR4	0.0911285	0.0121867	67.8538
Tbio	GTF3C1	0.0910139	0.0122963	313.62
Tbio	CHMP3	0.0909811	0.0123278	20.8587
Tbio	CENPC	0.090981	0.0123279	106.673
Tbio	MRPL1	0.0908723	0.0124328	61.0246
Tchem	MCM4	0.0906599	0.0126403	94.3824
Tbio	FAU	0.0905833	0.0127157	31.5878
Tbio	INTS2	0.0904432	0.012855	143.552
Tchem	MBTPS1	0.0903768	0.0129214	140.63
Tchem	SLC7A5	-0.0902495	0.0130496	72.8545
Tclin	NDUFB4	0.0901956	0.0131042	53.2734
Tbio	PDCD2	0.0900606	0.0132419	32.9761
Tdark	EPOP	-0.089971	0.0133341	0
Tbio	RAD51C	0.0899647	0.0133406	58.7935
Tdark	ZNF468	-0.0896172	0.0137033	111.586
Tbio	CHTF18	0.0896139	0.0137068	106.123
Tbio	RPL26	0.0896031	0.0137181	13.3825
Tdark	C6orf15	0.0894751	0.0138541	58.8847
Tbio	ARL2	0.0893699	0.0139666	39.4398
Tbio	EEF1G	0.0892949	0.0140473	59.1772
Tdark	GOLGA8R	0.089269	0.0140754	0.591716
Tdark	FNBP4	0.089256	0.0140894	114.431
Tbio	RAC3	-0.0892504	0.0140955	26.7736
Tchem	GAK	0.0890977	0.0142617	158.649
Tdark	MRPL53	0.0890748	0.0142867	39.909
Tbio	GTF2H2	-0.0890644	0.0142982	3.31975
Tbio	XRCC1	0.0889855	0.0143849	78.7506
Tdark	KTI12	0.0889664	0.014406	47.367
Tbio	CBLN1	-0.0887297	0.0146693	41.3986
Tbio	SNRPG	0.088654	0.0147545	18.3635
Tbio	LSM5	0.0883953	0.0150486	30.1512
Tbio	RBM10	0.0875644	0.0160285	159.794
Tbio	WDR82	0.0875636	0.0160295	39.3177
Tbio	KRT17	-0.0874405	0.0161793	107.77
Tchem	GTF2A1	0.0874089	0.0162179	55.5311
Tdark	C1orf109	0.0873057	0.0163448	27.3629
Tbio	PDCD6	-0.0871081	0.01659	31.55
Tbio	DHX15	0.0869684	0.0167654	97.6322
Tbio	HSPE1	0.0869257	0.0168194	15.3654
Tbio	EXOSC5	0.0868681	0.0168923	31.2379
Tbio	KIF23	0.0866567	0.0171625	93.4129
Tdark	MRPL17	0.0859923	0.0180365	21.6979
Tbio	AATF	0.0858997	0.0181614	64.5263
Tdark	GTF3C5	0.0858544	0.0182228	86.8895
Tdark	ZNF284	-0.0856312	0.0185277	82.9621
Tbio	ARL4D	-0.0855084	0.0186973	42.4453
Tdark	MRPL55	0.0853403	0.0189319	27.8151
Tdark	DHX37	0.0852793	0.0190175	167.69
Tbio	EIF5A	0.0851516	0.0191981	44.3103
Tbio	CNOT2	0.0850762	0.0193054	90.5269
Tchem	GRB2	0.0850317	0.0193689	38.8393
Tbio	PRKRIP1	0.0850155	0.0193921	55.1188
Tbio	RABGGTB	0.0844906	0.0201566	69.434
Tbio	UQCRC1	-0.0844628	0.0201979	64.3963
Tbio	ELP6	0.0843827	0.020317	42.4041
Tbio	MRPS27	0.0839339	0.020996	59.2127
Tbio	KLF7	-0.0838224	0.0211678	67.4142
Tbio	PPWD1	0.0838167	0.0211766	65.7453
Tbio	FOXL2	-0.0837422	0.021292	47.6042
Tbio	GSPT1	0.0834243	0.0217908	59.9934
Tbio	MCM2	0.0832755	0.0220279	123.916
Tbio	ANKS6	0.0832297	0.0221012	92.4264
Tbio	ECD	0.0831891	0.0221664	69.4494
Tbio	RPS11	0.0831238	0.0222717	37.0437
Tbio	WDR33	0.0830358	0.0224143	210.083
Tdark	TSEN34	0.0830306	0.0224228	58.5921
Tbio	STRAP	0.0829914	0.0224866	49.5438
Tbio	NOL11	0.082969	0.022523	80.968
Tbio	GMPPB	0.0828454	0.0227254	43.4877
Tchem	RPS27	0.0823836	0.0234957	21.3482
Tbio	ANAPC10	0.0823831	0.0234964	28.2521
Tbio	COASY	0.0821298	0.0239284	70.6024
Tbio	KANSL1	-0.0820431	0.0240779	203.245
Tbio	CDC5L	0.0820005	0.0241517	114.332
Tbio	MCM6	0.0816867	0.0247007	93.5351
Tbio	MRPL36	0.0816611	0.024746	20.4833
Tdark	CCDC144NL	-0.0816555	0.0247559	54.4949
Tbio	LUC7L3	0.0816087	0.0248388	82.7885
Tbio	PPP1R10	-0.0815237	0.0249903	100.03
Tbio	POGZ	-0.0814968	0.0250382	156.192
Tbio	NSMCE2	0.081406	0.025201	30.9822
Tbio	ATP6V0C	0.0812282	0.0255224	20.0745
Tbio	RPS8	0.0810555	0.025838	38.8667
Tbio	VPS29	0.0809513	0.02603	27.0839
Tbio	DYNLL1	-0.0807959	0.0263187	26.7101
Tbio	MED27	0.0807395	0.0264241	35.0211
Tbio	CNOT3	0.0805651	0.0267526	131.258
Tbio	GTF2A2	0.080457	0.0269578	17.3936
Tbio	ZFP69B	-0.080386	0.0270933	60.6413
Tdark	TBC1D3B	-0.0803702	0.0271236	36.1763
Tbio	RPP21	0.0802968	0.0272645	18.9711
Tbio	RPS19	0.0802399	0.0273742	26.067
Tbio	PIK3R4	0.0801874	0.0274758	154.01
Tbio	LSG1	0.079931	0.0279763	83.8618
Tbio	RPS13	0.0798423	0.0281512	27.2557
Tdark	MRPL32	0.0798043	0.0282264	43.1478
Tchem	ACTR3	-0.079804	0.028227	49.3087
Tbio	TRAIP	0.0795393	0.028756	63.9946
Tbio	PPP6C	0.0794099	0.0290176	76.6093
Tbio	NCAPG2	0.079317	0.0292066	119.322
Tbio	RPS14	0.0792352	0.029374	26.9622
Tbio	STIL	0.079008	0.0298434	128.362
Tbio	MRTO4	0.0787107	0.0304672	38.9015
Tbio	CEP85	0.0785623	0.0307826	76.6047
Tchem	MAT2A	0.0784693	0.0309817	82.0327
Tbio	SETDB1	-0.0782507	0.0314542	163.827
Tbio	SLC25A3	0.0782367	0.0314847	72.3009
Tbio	BTF3	0.0780566	0.0318789	42.2929
Tbio	XRN1	-0.0780064	0.0319897	202.801
Tbio	RPL41	0.0780034	0.0319962	24.2994
Tbio	POLR3E	0.0779146	0.0321927	98.0959
Tbio	PDAP1	0.0778051	0.0324365	33.9134
Tbio	DYNLRB1	0.0776509	0.0327824	46.2345
Tchem	TTK	0.0775833	0.0329351	141.961
Tchem	OPA1	0.0775437	0.0330248	111.328
Tbio	CEP152	0.0775414	0.0330299	185.147
Tbio	UXS1	-0.0775342	0.0330464	94.5794
Tbio	MRPS2	-0.0773542	0.033457	56.4369
Tbio	SET	0.0772025	0.0338063	61.5796
Tbio	TMSB10	-0.0771977	0.0338174	9.45477
Tbio	UTP11	0.0771342	0.0339646	0
Tbio	RNF123	0.0770651	0.0341256	137.033
Tbio	ACTR8	0.0769976	0.0342834	84.7177
Tdark	ZNF674	0.0767358	0.034901	64.2685
Tchem	SMG1	0.0766873	0.0350165	312.301
Tdark	LENG8	0.0763103	0.035925	149.941
Tbio	DBR1	0.0761074	0.0364225	67.2958
Tbio	CLSPN	0.0758078	0.0371674	119.451
Tchem	QARS	0.0756485	0.0375687	80.6918
Tchem	BIRC5	0.0755703	0.0377672	36.3738
Tbio	PRC1	0.0755168	0.0379033	70.7285
Tbio	GCN1	0.0751982	0.0387234	0
Tbio	ELP5	0.0751323	0.0388949	71.0021
Tbio	SERBP1	-0.0750011	0.039238	68.8248
Tbio	BRCA2	0.0748779	0.0395628	309.153
Tdark	MRPL34	0.0748428	0.0396558	14.2093
Tchem	VHL	0.0746411	0.0401931	186.522
Tbio	RAD9A	0.0744175	0.0407963	39.7239
Tdark	FAM207A	0.0742125	0.041356	32.4146
Tbio	GNPNAT1	0.073918	0.0421713	26.7424
Tbio	GPN1	0.0738797	0.0422783	49.0655
Tbio	RPL4	0.0738348	0.042404	76.0999
Tbio	CRKL	-0.0736196	0.0430111	52.1383
Tbio	UQCC2	0.0735491	0.0432118	20.1791
Tbio	NCOA4	-0.0733199	0.0438689	92.1249
Tdark	HIST2H2BF	-0.0732591	0.0440447	55.4083
Tbio	DDX46	0.0732447	0.0440863	129.536
Tdark	MRPL21	-0.0731672	0.0443115	29.5159
Tbio	INTS3	0.0731605	0.044331	140.429
Tbio	CTCF	0.0730409	0.0446802	195.644
Tdark	CWC25	0.072844	0.0452605	63.6199
Tdark	LRRC37B	-0.0727916	0.0454159	100.149
Tdark	AGAP5	0.0727059	0.0456712	92.8826
Tbio	RNPC3	0.0726995	0.0456903	43.1327
Tbio	ANAPC2	0.0725395	0.0461702	96.5558
Tdark	SS18L2	-0.0723658	0.0466961	11.8732
Tbio	HMGN2	-0.0723037	0.0468853	18.184
Tbio	RPL24	0.0719603	0.0479432	19.7778
Tbio	SEC61G	0.0716062	0.049055	20.4965
Tbio	SETD1A	0.0715143	0.0493469	194.4
Tclin	POLD1	0.0713424	0.0498972	154.808
Tbio	HNRNPK	0.0713301	0.0499367	113.363
Tdark	NSMCE1	0.0711874	0.0503976	36.1148
Tchem	PKM	-0.0710769	0.050757	93.8249
Tdark	MYO1H	-0.0710127	0.0509667	166.385
Tbio	GTF3C2	0.070973	0.0510966	137.884
Tbio	RPS28	0.0708443	0.0515205	26.3571
Tchem	USP10	0.0705557	0.0524809	122.616
Tbio	EIF4G2	0.0704627	0.0527937	111.174
Tbio	SFPQ	0.0703615	0.0531355	93.708
Tbio	RFFL	0.070191	0.0537159	68.2207
Tbio	PPIL1	0.0701227	0.0539498	40.9258
Tbio	MCM5	0.0700852	0.054079	103.685
Tbio	COX5B	0.0700436	0.0542219	22.3834
Tbio	HSPD1	0.0700222	0.0542957	75.9696
Tclin	NDUFA2	0.0700007	0.0543702	20.0733
Tdark	FAM136A	0.069537	0.0559914	22.1419
Tbio	PPARGC1B	0.0694214	0.0564021	136.119
Tbio	RPL36A	0.069411	0.0564392	11.6921
Tbio	COX7B	0.0693534	0.0566446	25.3317
Tbio	HIST1H2BJ	-0.069337	0.0567033	38.2475
Tbio	SEC61B	0.0690051	0.0579009	17.5468
Tchem	CCNA2	0.0690027	0.0579097	60.5524
Tbio	GON4L	0.0688486	0.0584729	274.091
Tbio	DERL2	-0.068738	0.0588798	26.0187
Tbio	VEZT	0.0687281	0.0589162	91.0189
Tbio	KDM8	0.0686913	0.0590524	77.7598
Tbio	RPL29	0.0682713	0.060623	14.5083
Tchem	AHCY	0.0680572	0.061437	60.8004
Tbio	CHCHD2	-0.0680129	0.0616067	68.247
Tbio	C1QBP	0.0674891	0.0636407	34.4095
Tbio	MRPS16	0.0674691	0.0637195	25.7622
Tbio	RTCB	0.0674674	0.0637261	69.3425
Tchem	WNK1	0.067238	0.0646352	250.144
Tbio	GJA3	0.0671698	0.0649076	50.9092
Tbio	CYP4F11	0.0671499	0.0649875	145.367
Tbio	RPL23A	0.0671454	0.0650055	35.5027
Tbio	SMUG1	-0.0667593	0.066567	53.1249
Tbio	PPIH	0.0666415	0.0670493	32.4265
Tbio	CTPS1	0.0666136	0.0671641	68.4455
Tbio	CACNB3	0.0664126	0.0679953	75.7521
Tbio	SRSF1	0.0662841	0.0685309	82.6485
Tbio	SDHA	-0.0661617	0.0690446	108.388
Tchem	NAE1	0.0661361	0.0691522	51.0432
Tbio	HOXC10	0.0660544	0.0694973	84.6996
Tbio	SRCAP	0.0658655	0.0703004	360.985
Tbio	OTOP1	-0.0658329	0.0704396	104.125
Tbio	POT1	-0.0658258	0.0704701	103.897
Tchem	ENO1	-0.0655396	0.0717034	65.5075
Tbio	XRCC3	0.0654367	0.0721514	35.4582
Tbio	TSPYL5	-0.0653416	0.0725673	88.6584
Tbio	NOP10	0.0652214	0.0730954	27.0653
Tbio	ARPC4	0.0650115	0.0740257	27.95
Tchem	RAB6A	0.0650027	0.0740651	66.064
Tbio	RPS15A	0.0649792	0.0741698	14.4988
Tbio	UQCRB	0.0649777	0.0741768	39.7942
Tchem	PLA2G10	0.0648773	0.074626	6.49749
Tbio	COX7C	0.064871	0.074654	17.5546
Tbio	HNRNPL	0.0648211	0.074878	78.2913
Tbio	SNU13	0.0646425	0.0756848	0
Tchem	HSF1	0.0645875	0.0759346	62.5925
Tbio	RPL11	0.0643784	0.0768906	44.5521
Tbio	RPL32	0.0643039	0.0772337	31.6018
Tdark	TBC1D28	-0.0642913	0.0772918	44.5127
Tdark	TRAPPC5	0.0642874	0.0773099	23.7232
Tchem	RARS	0.0640795	0.078274	71.5189
Tchem	KIF11	0.0640215	0.0785446	93.6765
Tdark	OR1E2	-0.0639858	0.0787121	51.0036
Tbio	PIGH	0.0637872	0.0796466	19.1742
Tbio	RPL14	0.0635285	0.0808773	24.1755
Tbio	DDX41	0.0634132	0.0814307	79.9821
Tbio	CDT1	0.0633	0.0819771	71.9259
Tbio	HMGA1	0.0631601	0.0826565	32.3086
Tbio	COX11	-0.0630351	0.0832675	48.3213
Tbio	UBE2I	0.0628301	0.0842774	46.411
Tbio	MRPL4	-0.0627785	0.0845331	52.3423
Tbio	DPH6	0.0627719	0.0845659	38.9673
Tbio	NOS1AP	-0.0627362	0.0847432	86.5107
Tchem	TKT	-0.0625982	0.0854318	87.2431
Tdark	FCF1	0.0623193	0.0868364	31.0475
Tbio	CMTR1	0.0621567	0.0876639	101.852
Tbio	PTCD3	0.062114	0.0878823	80.4909
Tbio	BCS1L	-0.0620972	0.0879685	42.5301
Tbio	GLI4	-0.0619349	0.0888031	34.0789
Tdark	CBWD2	0.061862	0.0891805	49.5392
Tchem	PRMT5	0.0617488	0.0897685	81.7559
Tbio	MASTL	0.0614787	0.091184	94.9921
Tbio	RPL10A	0.0614326	0.0914271	44.3325
Tbio	POLG2	0.0614213	0.0914869	48.9363
Tbio	ORC4	0.0612921	0.092172	56.8502
Tbio	SNRPA1	0.0612298	0.0925039	36.329
Tbio	DDX52	0.0610522	0.0934557	54.7793
Tdark	WBP1L	0.061049	0.0934726	59.8029
Tbio	MFN2	0.0609042	0.094254	76.4437
Tdark	METTL23	-0.0608583	0.094503	26.7087
Tbio	AIFM1	0.0607663	0.0950031	128.364
Tdark	MRPS14	0.0605194	0.0963565	34.3712
Tbio	JAZF1	-0.0604929	0.0965025	69.2941
Tbio	UPF3A	-0.0604432	0.0967772	70.1777
Tdark	ARMC7	0.0603008	0.0975676	21.7806
Tdark	RBM48	0.0602581	0.0978054	70.9394
Tbio	SRRT	0.0602546	0.097825	135.861
Tdark	SNRNP35	0.0601762	0.0982632	48.9586
Tbio	E2F6	-0.0599363	0.0996137	44.2297
Tclin	RRM2	0.0598652	0.100017	48.038
Tbio	SGPP1	-0.0597633	0.100597	56.3014
Tbio	POLRMT	0.0597068	0.100919	123.013
Tbio	TIMM10	0.0595192	0.101997	13.9233
Tbio	CADM4	0.0592196	0.103737	70.1741
Tbio	PRPF38A	0.0591203	0.104318	58.9135
Tbio	CDC23	0.0590923	0.104482	64.8905
Tdark	CTAGE9	-0.0588002	0.106211	100.984
Tclin	NDUFA8	-0.0586762	0.106951	29.3979
Tbio	HAPLN2	0.0584511	0.108306	27.663
Tchem	NPEPPS	-0.0580393	0.11082	108.162
Tbio	RFC4	0.0577335	0.112716	64.1333
Tdark	ALG1L	-0.0575927	0.113597	44.7111
Tclin	TFRC	-0.0574847	0.114276	97.7477
Tbio	CEP131	-0.0574026	0.114795	0
Tchem	CDK1	0.0573915	0.114866	49.3072
Tbio	RPL18A	0.0573462	0.115153	45.2719
Tbio	DPH2	-0.0572386	0.115838	82.1672
Tbio	RPL12	0.056941	0.117748	51.5846
Tbio	KCMF1	-0.0566756	0.119472	60.3875
Tbio	PSTK	-0.0565628	0.12021	46.0581
Tbio	URM1	0.0563477	0.121629	46.9877
Tbio	VARS2	0.056199	0.122617	109.093
Tchem	HMGB1	-0.0561794	0.122748	52.9664
Tbio	KLC2	-0.0561165	0.123168	88.0578
Tbio	SKP1	0.0560132	0.123861	30.2448
Tdark	FASTKD5	0.0557306	0.125771	101.479
Tbio	CNN2	0.0556036	0.126637	45.3907
Tbio	ISCU	0.0556004	0.126659	44.6066
Tbio	RGP1	0.0555818	0.126786	62.4246
Tbio	SCAP	0.0554935	0.127391	158.479
Tclin	FNTB	0.0554577	0.127638	39.5914
Tbio	SARS	0.0553706	0.128238	64.0689
Tbio	PFDN1	0.0551767	0.129582	18.4188
Tbio	CFAP20	0.0551607	0.129693	0
Tchem	KIF18A	-0.0548975	0.131536	106.855
Tbio	UBR4	0.0546473	0.133307	433.243
Tbio	PEF1	-0.0545119	0.134273	45.5518
Tbio	DAP3	0.0541638	0.136781	56.4531
Tdark	ZNF492	-0.0541491	0.136887	139.96
Tclin	NDUFA4	-0.0540999	0.137245	26.7014
Tbio	RPS2	0.0540877	0.137334	61.125
Tbio	CUL2	0.0540325	0.137736	89.3762
Tdark	MRPS10	0.0538975	0.138724	28.5861
Tbio	THAP1	0.0537481	0.139823	51.8327
Tdark	DPM2	0.0536951	0.140215	32.9462
Tchem	USP7	0.0535597	0.141219	152.445
Tbio	CYFIP1	-0.0534255	0.142219	180.714
Tbio	TAF1C	0.0534104	0.142332	125.531
Tbio	IMP3	0.0532309	0.143681	32.4244
Tbio	UPF1	0.0532047	0.143878	137.928
Tbio	SDE2	0.0530177	0.145293	54.5228
Tdark	C9orf16	-0.0529928	0.145483	10.948
Tbio	NSL1	0.0527948	0.146996	53.4999
Tbio	RPL18	0.0527554	0.147297	23.5852
Tbio	PHB	0.052699	0.147731	43.4955
Tbio	SARS2	0.0525603	0.148802	77.1746
Tbio	NUBP2	0.0525588	0.148813	36.1448
Tbio	ACOT12	0.0525204	0.149111	108.301
Tbio	BAP1	-0.0521991	0.151618	276.139
Tbio	PC	-0.052144	0.152051	162.091
Tbio	MRPS22	0.0519926	0.153245	53.8055
Tchem	MARS2	-0.0519035	0.153952	90.6033
Tbio	UBA5	0.0519012	0.15397	47.4181
Tbio	COX6C	0.0518991	0.153987	13.0399
Tbio	LST1	0.0517937	0.154826	19.2533
Tdark	YJEFN3	0.0515933	0.156431	37.6866
Tchem	WDR5	0.0515828	0.156515	65.4961
Tbio	ECT2	0.0514818	0.157329	97.5089
Tbio	SLC39A7	-0.051465	0.157465	87.4246
Tbio	MTPAP	0.0514292	0.157754	70.6693
Tbio	NELFE	0.0514159	0.157862	66.9322
Tbio	UBE2Z	-0.0513932	0.158046	45.0835
Tbio	POU5F1B	-0.0513509	0.158389	64.6473
Tbio	MRPL3	0.051307	0.158746	65.6055
Tbio	NFKBIE	0.0511691	0.159869	38.6688
Tdark	POTEI	0.0510163	0.161122	0
Tbio	MZF1	-0.0509934	0.16131	79.1974
Tbio	NAGLU	-0.0506736	0.163958	79.3606
Tbio	OTX1	-0.0506101	0.164488	82.0352
Tbio	THG1L	0.0505276	0.165178	32.3973
Tbio	ILF3	0.0503472	0.166694	190.388
Tdark	LRRC37A3	-0.0499515	0.170057	161.86
Tdark	TIMM13	0.0498328	0.171075	22.2068
Tchem	WEE1	0.0497889	0.171452	51.8068
Tbio	GRSF1	0.0497632	0.171674	58.7358
Tbio	TTF2	0.0495561	0.173466	117.256
Tbio	RPS3A	0.0494679	0.174234	34.987
Tbio	ATP6V0B	0.0493847	0.174961	46.6983
Tchem	SETD2	0.0493602	0.175175	324.914
Tchem	BRD4	0.0492857	0.175828	184.18
Tbio	TIMM8A	0.0491658	0.176883	32.3769
Tdark	OR4N2	-0.0490237	0.178139	172.836
Tdark	MRPS11	0.0487853	0.180261	38.425
Tbio	GEMIN5	0.0487335	0.180725	145.254
Tbio	NSA2	0.0486655	0.181334	29.0783
Tbio	POLR3K	0.0485423	0.182443	21.8723
Tbio	DNAJC8	0.0484513	0.183265	39.3374
Tbio	SDHAF2	0.0484442	0.18333	30.6192
Tbio	MAGOH	0.0483655	0.184043	22.5541
Tclin	NDUFAF3	-0.0482458	0.185133	35.4376
Tbio	PWP1	0.0481117	0.186358	54.0757
Tdark	ZNF676	-0.0480741	0.186703	255.658
Tbio	ESPN	0.048024	0.187163	95.9318
Tdark	TEPSIN	0.0477435	0.189755	0
Tbio	ZC3H8	0.0477345	0.189838	33.1674
Tbio	UNC50	-0.0477018	0.190142	34.6213
Tbio	PFN1	-0.047484	0.192176	30.4546
Tbio	GPR61	-0.0474724	0.192284	90.2478
Tbio	HNRNPR	-0.0474587	0.192413	88.1373
Tbio	HIST1H2AB	0.0474006	0.192959	38.7594
Tchem	FEN1	-0.0472181	0.19468	50.2721
Tdark	MRPS18A	-0.0471834	0.195008	22.1958
Tbio	PNPT1	0.0471756	0.195082	86.1934
Tbio	PREB	0.0470666	0.196117	53.557
Tbio	TIMELESS	0.0469477	0.19725	163.117
Tbio	TRA2B	-0.0466227	0.200374	80.2405
Tchem	CHD4	-0.0466154	0.200444	323.225
Tbio	UFL1	-0.0466085	0.200511	98.4599
Tdark	MRPL22	0.0465953	0.200639	24.7732
Tbio	UTP4	0.0465481	0.201095	0
Tbio	MOCS3	0.0463426	0.203094	82.2696
Tbio	ADSL	0.0462448	0.20405	68.8935
Tbio	HIST1H2BN	0.0461485	0.204994	37.8543
Tbio	BRK1	0.0460878	0.205591	14.5599
Tbio	ALDOA	0.0459704	0.20675	74.4439
Tchem	CHEK1	0.0457356	0.209081	55.8178
Tbio	TFB2M	0.0456993	0.209443	56.1664
Tbio	RPAP3	0.0453956	0.212489	60.8804
Tchem	EEF2	0.0453733	0.212714	144.824
Tbio	XRCC5	-0.0452123	0.214343	90.3214
Tbio	SMARCE1	0.0451606	0.214868	68.3563
Tdark	ARGFX	-0.0451275	0.215206	64.0012
Tbio	RIC1	0.0448773	0.217762	0
Tdark	NBPF3	0.0445827	0.2208	66.038
Tdark	RSRC2	0.0445216	0.221435	70.8439
Tchem	CDC42	-0.0445009	0.221649	62.3016
Tbio	HCFC1	-0.0444997	0.221662	240.61
Tbio	SUMO2	0.0444649	0.222024	33.5664
Tbio	PARN	-0.0443742	0.222969	69.4138
Tbio	CBLL1	0.0440543	0.226326	77.0367
Tbio	DDX54	0.044054	0.22633	100.245
Tdark	PRAMEF18	-0.0438697	0.22828	34.852
Tbio	HIST1H2BB	-0.0437716	0.229323	35.7013
Tbio	PRIM1	0.0436913	0.230179	44.7011
Tdark	TIGD1	-0.0435259	0.23195	14.7849
Tbio	PDCD5	0.0433617	0.233718	43.8347
Tbio	CCT7	0.0433401	0.233951	64.1612
Tbio	MRPS18B	0.0432188	0.235264	36.746
Tbio	EXOSC2	0.043179	0.235696	29.9478
Tclin	HDAC3	-0.0431741	0.235749	71.1674
Tchem	MCL1	-0.0431064	0.236484	70.7363
Tdark	KIAA1143	-0.0429452	0.238244	23.701
Tclin	NDUFA11	0.0426647	0.241326	30.55
Tbio	ANLN	0.0426544	0.24144	145.918
Tbio	SGF29	-0.0425597	0.242488	0
Tbio	RPS4X	0.0424783	0.243391	52.1547
Tbio	UBTF	-0.0423676	0.244622	126.867
Tbio	TXNL4B	0.042339	0.244941	13.5861
Tchem	NMT1	0.0422136	0.246343	74.4726
Tbio	NFYB	0.0421677	0.246857	38.0414
Tbio	MRPL27	0.0420493	0.248188	27.2864
Tbio	MED29	0.0420196	0.248523	34.8158
Tdark	CCDC137	0.0418942	0.249938	44.7469
Tclin	NDUFB3	0.041692	0.252234	13.9098
Tbio	RBM14	0.0416042	0.253234	69.9511
Tbio	PAM16	0.0415586	0.253755	16.6827
Tbio	MRPL28	-0.0414602	0.254883	36.8009
Tbio	PCBP2	0.0414324	0.255202	61.2716
Tbio	DHX9	-0.041341	0.256252	164.039
Tdark	TMEM240	-0.0412785	0.256972	8.88709
Tbio	PHF12	-0.0412591	0.257196	111.809
Tbio	PGS1	0.041235	0.257474	84.5888
Tclin	NDUFB7	0.0410183	0.259986	25.9165
Tbio	C1QTNF4	-0.0410137	0.260039	30.9951
Tbio	USP19	0.0408484	0.261967	173.827
Tbio	C1D	0.0407252	0.263409	24.6713
Tbio	RPL37A	0.0405674	0.265265	13.1155
Tbio	WBP1	0.0403187	0.268209	45.0821
Tbio	TWNK	-0.0403182	0.268215	0
Tbio	CPNE7	0.0403111	0.268299	95.4847
Tbio	ARPC3	-0.0401849	0.269801	21.0104
Tbio	KIF14	0.0401421	0.270312	171.186
Tdark	PRPF38B	0.0400998	0.270819	84.7755
Tbio	MOG	0.0400787	0.27107	111.868
Tbio	SEC61A1	0.0399914	0.272117	79.8276
Tbio	TPI1	-0.0399404	0.272729	55.7039
Tbio	SDHC	0.0399048	0.273156	36.5679
Tbio	GGTLC2	0.0398677	0.273603	39.5356
Tdark	TCEAL9	0.0398435	0.273895	0
Tbio	DENR	0.0397752	0.274719	23.29
Tbio	PPP1R11	0.0397669	0.274819	28.0916
Tdark	MRPL24	0.0397088	0.275521	24.8563
Tdark	CCDC84	0.039611	0.276707	38.754
Tbio	MIS18A	0.0394868	0.278217	34.9893
Tbio	RPN1	0.0392702	0.280863	53.4633
Tbio	RNF4	0.0392201	0.281478	44.8315
Tchem	BPTF	-0.0391424	0.282433	246.602
Tdark	OR2T5	-0.038917	0.285216	47.6736
Tchem	DDX1	-0.0388718	0.285777	77.4999
Tbio	ICE2	0.0387901	0.286791	0
Tbio	COX15	0.0387187	0.28768	69.0509
Tbio	U2AF2	0.0386549	0.288475	73.8651
Tbio	MRPS7	0.0385938	0.289238	58.7861
Tdark	MTRNR2L1	-0.0385112	0.290273	30.1682
Tbio	EEFSEC	0.0384693	0.290798	77.6975
Tdark	MRPS26	0.0382207	0.293929	21.3698
Tdark	MRPL2	-0.0381644	0.294642	71.2833
Tclin	NDUFS5	0.0381034	0.295415	17.776
Tbio	HNRNPC	0.0378091	0.299163	58.1177
Tbio	EP400	0.0376832	0.300776	330.684
Tclin	EGLN2	-0.0376723	0.300917	62.8978
Tbio	NSUN4	-0.0375962	0.301895	61.6797
Tbio	SMAGP	-0.037591	0.301961	21.9568
Tbio	NHLRC2	0.0374205	0.304161	89.4144
Tdark	DNLZ	0.037291	0.305839	21.1468
Tclin	CA5A	0.037216	0.306813	49.8118
Tbio	SP2	0.0371974	0.307055	72.105
Tbio	EMC1	-0.0371543	0.307616	112.181
Tdark	WDR54	-0.0371296	0.307938	42.2512
Tbio	DPPA2	-0.037081	0.308572	102.52
Tchem	DNAJA1	0.037067	0.308755	35.879
Tbio	HNRNPM	0.0370347	0.309177	115.277
Tbio	MRPS5	-0.0368039	0.312204	71.2529
Tbio	CDC45	0.036727	0.313218	68.146
Tbio	NDUFAF8	-0.0365029	0.316181	0
Tbio	ASF1B	-0.036462	0.316724	54.3482
Tbio	SRSF2	0.0363428	0.318309	74.8248
Tclin	POLE	-0.0362243	0.319891	277.967
Tbio	PARS2	0.0362194	0.319957	54.7103
Tbio	AAAS	-0.0362065	0.320129	68.7016
Tbio	ZFC3H1	-0.0360863	0.321739	241.4
Tbio	PELO	0.0358791	0.324528	54.8707
Tbio	HIST1H2BC	0.0358649	0.324719	50.48
Tbio	SRSF11	-0.0358252	0.325256	94.3501
Tdark	MRPL16	-0.0355188	0.329413	31.4835
Tbio	RPLP2	0.0354217	0.330738	19.4888
Tbio	TUT1	0.0353382	0.33188	91.8811
Tdark	NPIPA5	-0.0352347	0.333298	15.685
Tbio	AQP7	-0.0351276	0.334771	60.3458
Tbio	NELFB	0.0351104	0.335008	65.2265
Tbio	LSM11	0.035066	0.335619	57.7048
Tbio	QRSL1	0.0350174	0.33629	54.5279
Tbio	DDX6	0.0348939	0.337998	76.1754
Tbio	PEX1	0.034608	0.341973	130.746
Tbio	YTHDC1	0.0345922	0.342194	123.284
Tdark	RBMXL1	-0.0345523	0.342752	90.3089
Tbio	PPP1R12A	-0.034519	0.343217	115.289
Tbio	USP9X	0.0344199	0.344605	304.857
Tbio	PPY	0.0344067	0.34479	15.0086
Tchem	PGK1	-0.0344025	0.34485	80.284
Tbio	CHTOP	-0.034364	0.34539	60.0139
Tbio	TEKT2	0.0341927	0.347801	46.8473
Tbio	VPS37C	-0.0341099	0.34897	46.0931
Tbio	CD2BP2	0.0340386	0.349979	50.414
Tclin	DHFR	0.033758	0.353967	25.4664
Tchem	DUT	-0.033739	0.35424	45.5032
Tbio	AARS2	0.0336816	0.35506	128.571
Tdark	SAP130	0.0336652	0.355293	150.948
Tbio	MRPL41	-0.0336279	0.355827	16.7096
Tchem	JMJD6	-0.0335915	0.356348	68.7516
Tbio	YARS2	0.033591	0.356356	70.8463
Tbio	DNAJC9	0.0334051	0.359025	47.3182
Tbio	DOLK	-0.0333896	0.359248	66.1063
Tchem	AURKAIP1	0.0332085	0.361861	25.6696
Tbio	TDGF1	-0.0331855	0.362195	57.429
Tbio	GMPS	0.0331338	0.362944	100.903
Tbio	TTC4	0.03267	0.369704	54.8711
Tbio	YPEL1	-0.0326178	0.370469	36.2723
Tdark	MRPL20	0.0325677	0.371204	26.5714
Tdark	SNAPC2	0.0325334	0.371709	47.0544
Tbio	MAD2L2	-0.0323798	0.373973	39.0211
Tdark	LURAP1	-0.0323471	0.374455	29.6878
Tbio	DNAJA3	0.0322786	0.375468	81.4041
Tdark	VPS13D	0.0321706	0.377069	356.724
Tbio	HSD17B12	0.0321605	0.377218	64.9428
Tbio	RPLP0	0.0321012	0.378099	47.1473
Tdark	MRPL9	-0.032088	0.378296	38.1552
Tbio	RACGAP1	0.0320125	0.37942	80.3759
Tdark	MAU2	-0.0320084	0.379481	82.7868
Tbio	LARS2	0.0318994	0.381106	92.0339
Tbio	LPA	0.0318539	0.381786	307.158
Tclin	NDUFB6	0.0318527	0.381804	21.4137
Tbio	MINOS1	0.0317739	0.382984	10.0899
Tbio	RCOR1	-0.0317045	0.384023	71.0603
Tbio	DNAJC11	-0.03161	0.385443	102.982
Tbio	OSTC	0.03148	0.387402	31.3145
Tbio	LRPPRC	-0.0314767	0.387451	144.918
Tbio	RNGTT	-0.0308438	0.397072	80.5576
Tdark	OR2T29	-0.0308394	0.397139	16.9797
Tchem	HSP90B1	-0.0307883	0.397921	98.5857
Tchem	CTBP2	-0.0307642	0.398292	156.373
Tchem	METAP1	0.0307395	0.398671	49.5121
Tchem	CYC1	-0.0304393	0.403294	62.6812
Tbio	PSMB7	-0.0303854	0.404129	38.5832
Tbio	KPNA6	-0.0302151	0.406769	70.8815
Tbio	TPRKB	0.0301338	0.408033	24.2624
Tbio	ARPC2	-0.0301137	0.408346	50.9747
Tdark	WDR25	0.0300694	0.409037	81.3587
Tchem	KIF20A	0.02982	0.412935	85.8139
Tbio	MIPEP	0.0296868	0.415025	71.6999
Tbio	UBL5	0.0296235	0.416022	8.19309
Tchem	PLK1	0.0295309	0.417481	89.2683
Tbio	RPL36AL	0.0293938	0.419648	20.3608
Tdark	PCNX3	-0.0292363	0.422145	0
Tbio	COQ4	-0.0291485	0.42354	35.8556
Tbio	MSRB1	-0.0290971	0.424358	24.9059
Tbio	CD8B	0.0288716	0.427958	66.7779
Tbio	MEX3A	0.0288024	0.429068	81.8417
Tbio	RBMX	-0.0287677	0.429623	102.452
Tdark	ISG20L2	0.0287485	0.429932	55.2412
Tbio	METTL17	-0.0286963	0.430771	70.6776
Tbio	LIMS1	-0.0283637	0.436133	47.5502
Tclin	HCRTR1	-0.0282591	0.437829	66.1455
Tdark	TLCD1	-0.0279011	0.443657	29.9035
Tbio	PRSS50	-0.0278619	0.444297	52.4799
Tbio	CEP68	0.027628	0.448133	104.966
Tchem	STAT5A	-0.0275734	0.449031	95.8964
Tbio	PTBP1	0.0275455	0.44949	96.9297
Tbio	ANKRD11	0.0274911	0.450386	289.437
Tbio	EARS2	0.0273765	0.452277	69.5246
Tbio	EWSR1	-0.0273136	0.453316	111.896
Tclin	DHODH	-0.0272837	0.453811	51.8364
Tbio	TWF1	-0.0270475	0.457731	48.5007
Tdark	OR7A10	-0.0269548	0.459275	58.582
Tbio	LTBP3	0.0268195	0.461532	124.161
Tbio	HAMP	-0.0267274	0.463073	30.0391
Tbio	ZNF24	-0.0265951	0.465291	47.9715
Tbio	MRPL19	0.0264676	0.467433	29.2704
Tbio	ERAL1	0.0262961	0.470324	49.0965
Tchem	VARS	0.0261819	0.472255	151.326
Tbio	SLC4A5	0.0261118	0.473441	165.872
Tbio	DMRTA2	0.0260985	0.473668	29.4518
Tbio	ZNF207	0.0260522	0.474452	79.2456
Tbio	SEC62	0.0259437	0.476296	52.2769
Tbio	C7orf50	0.0257597	0.47943	35.9149
Tdark	SLC35G6	0.0257026	0.480405	40.2805
Tbio	CUL7	-0.0256808	0.480778	154.275
Tbio	MRPL10	0.0254988	0.483893	43.4084
Tbio	METTL1	0.0253435	0.486561	40.1235
Tbio	DPY19L2	-0.0252205	0.488678	142.372
Tchem	SNRNP200	0.0251909	0.489189	214.947
Tdark	LCN10	-0.025059	0.491467	32.6164
Tdark	CCDC144A	-0.0250194	0.492152	237.971
Tbio	POTEG	0.0249087	0.49407	251.914
Tchem	PPP2CA	0.0248761	0.494637	54.9874
Tbio	LYRM4	-0.0248485	0.495116	23.7702
Tdark	PTCD1	-0.024685	0.497959	15.3167
Tbio	PPRC1	0.0245102	0.501008	186.742
Tbio	RPS9	-0.0244851	0.501446	55.2221
Tbio	ZNF133	-0.0243071	0.504564	85.4311
Tbio	SPC25	0.0242324	0.505875	28.5458
Tbio	EEF1B2	0.0239938	0.510074	45.8393
Tbio	ADRM1	-0.0239832	0.510261	55.5266
Tdark	FAM229A	0.0239504	0.510839	0.591716
Tbio	PDCD6IP	0.0239193	0.511388	94.3294
Tbio	STRIP1	0.0238872	0.511956	98.8207
Tclin	NDUFS3	0.0238404	0.512783	37.5106
Tbio	CUL3	-0.0236226	0.516643	154.222
Tbio	COX5A	0.0234418	0.519857	17.6514
Tbio	BRIP1	-0.0233251	0.521939	150.202
Tbio	PSAT1	-0.0231335	0.525364	58.0162
Tbio	CCNL1	-0.0230576	0.526725	73.4173
Tdark	YRDC	0.0230497	0.526865	28.6477
Tdark	ZNF506	-0.0230497	0.526866	72.6494
Tbio	ACTR1B	-0.0230411	0.527021	56.5636
Tbio	RPL13A	0.0229888	0.527958	67.4418
Tdark	CYS1	0.0229695	0.528306	13.7851
Tbio	EEF2KMT	-0.0229517	0.528625	0
Tdark	PET117	0.022932	0.528979	3.75958
Tbio	RCC1L	-0.0229184	0.529223	0
Tchem	DNM1L	0.0228445	0.530553	91.8724
Tclin	ATP1A1	-0.0228281	0.530848	119.827
Tbio	TM7SF2	0.0227948	0.531449	47.6807
Tbio	MED1	0.0226057	0.534859	162.66
Tbio	RNF8	-0.0225054	0.536674	63.1352
Tbio	PSME1	-0.0224915	0.536925	35.9286
Tbio	DDX5	-0.0224764	0.5372	86.1074
Tbio	RUVBL1	0.0224646	0.537413	70.4259
Tchem	EIF4A1	0.0222929	0.540527	77.4585
Tbio	MRPS12	-0.0222577	0.541167	35.3341
Tbio	WDR83	0.0221824	0.542537	35.6001
Tclin	NDUFB10	0.0221273	0.54354	41.8564
Tbio	MYBL2	0.0214942	0.555135	108.387
Tdark	MRPS9	0.0214376	0.556177	53.3755
Tdark	MRPL45	-0.0214126	0.556639	52.9313
Tbio	TSFM	-0.0212783	0.559116	45.2795
Tbio	COX17	-0.0210931	0.562542	14.7449
Tbio	SNRPD1	0.0206937	0.569966	25.1478
Tbio	ARIH1	0.0206795	0.57023	66.6192
Tbio	COQ5	0.0205942	0.571822	52.845
Tbio	NRF1	0.0205873	0.57195	85.4458
Tbio	CS	-0.0205616	0.57243	51.7373
Tdark	OR4K1	0.0204117	0.575235	153.626
Tbio	COX6A1	0.0203534	0.576327	24.6538
Tbio	UQCRC2	-0.0203224	0.576908	53.9642
Tbio	EIF1AX	0.0202621	0.578039	100.141
Tchem	MVD	0.019864	0.585534	59.804
Tchem	TARDBP	-0.0197791	0.587138	61.3342
Tdark	ZNF317	0.0196872	0.588875	103.077
Tdark	CHTF8	0.0193358	0.595547	35.0979
Tbio	NDC1	0.0193029	0.596173	75.6758
Tbio	MRPL13	0.0192012	0.598109	43.2616
Tbio	PSME2	-0.0191751	0.598607	39.0279
Tbio	GINS2	0.0190739	0.600539	31.8272
Tdark	DPH3	0.0190737	0.600542	29.42
Tbio	MRPL49	0.01901	0.601761	28.3541
Tbio	HIRA	0.0189546	0.602821	157.354
Tbio	MT2A	0.0188965	0.603932	18.6423
Tbio	MCM3	0.018886	0.604134	96.9462
Tbio	SRSF3	-0.0187208	0.607302	47.1309
Tchem	ACTR2	0.0187035	0.607633	59.1506
Tchem	DDX3X	-0.0186028	0.609569	145.416
Tdark	ARMC6	0.0184763	0.612002	74.7631
Tbio	IFITM2	0.0182714	0.615955	13.7908
Tbio	RPL15	0.0182185	0.616977	29.7421
Tchem	TUBA1B	0.0181694	0.617927	63.7115
Tbio	PPP4C	0.017995	0.621305	32.296
Tbio	RPTOR	0.0178143	0.624812	172.105
Tchem	PLK4	-0.0175297	0.630356	111.787
Tbio	UBR5	-0.017492	0.631092	272.956
Tbio	GSDMA	-0.0173291	0.634274	100.089
Tbio	DCLRE1B	-0.0172779	0.635276	73.1567
Tbio	TLN1	-0.0168558	0.643562	229.564
Tbio	RPE	0.0167431	0.645781	55.9097
Tbio	SDHD	0.0165637	0.649321	33.7595
Tbio	TREML2	-0.0165343	0.649903	98.7766
Tbio	KXD1	0.0164612	0.651349	34.3009
Tbio	TNNT2	-0.0158998	0.662491	92.0166
Tbio	DBF4	0.0156799	0.666877	90.0137
Tbio	THOC6	0.0154505	0.671463	52.2489
Tbio	MRPL39	0.0154133	0.672208	51.4485
Tbio	SARNP	0.0153307	0.673863	38.2609
Tbio	SRSF10	-0.015288	0.674719	2.36686
Tbio	PPP1CB	0.0152221	0.676041	78.5585
Tbio	CNOT1	0.0152175	0.676134	269.442
Tbio	DDN	0.0150921	0.678654	82.7741
Tbio	ESPL1	0.0149789	0.68093	209.179
Tbio	ATF4	-0.0146892	0.686771	73.0985
Tbio	BANP	0.0146816	0.686925	81.5965
Tdark	SPDYE1	0.0144447	0.691717	82.5082
Tbio	ANAPC4	0.0144375	0.691862	83.3894
Tbio	EDC4	0.0143262	0.694117	161.325
Tbio	HAUS5	0.0142928	0.694796	94.4897
Tbio	NDUFAF7	-0.0141898	0.696885	47.5345
Tbio	OIP5	0.0139828	0.701092	31.6546
Tbio	TUBD1	0.0139752	0.701248	61.441
Tbio	EIF4B	-0.0139251	0.702268	109.206
Tbio	SRF	0.0139066	0.702643	63.3518
Tdark	MRPS35	0.0138812	0.703162	55.7042
Tbio	SLC25A10	-0.0137271	0.706302	58.1413
Tbio	HS6ST1	0.0137047	0.706759	51.3187
Tbio	MRPS23	0.0136496	0.707884	30.8174
Tchem	CCNB1	0.013419	0.712599	45.2572
Tbio	RPL3	-0.0134088	0.712808	65.1104
Tbio	BCLAF1	0.0133146	0.714737	316.354
Tbio	NXF1	0.0131966	0.717156	117.437
Tbio	PRELID3B	0.0131427	0.718263	0
Tbio	MOK	0.0131383	0.718353	82.0886
Tbio	ABHD17A	0.0131109	0.718916	46.915
Tdark	C19orf53	-0.0129739	0.721729	16.2382
Tbio	NEMF	0.0129304	0.722625	109.576
Tbio	DOHH	0.0129112	0.723019	31.0488
Tbio	ABHD11	-0.0127192	0.726972	66.1868
Tclin	PPIA	-0.0127093	0.727177	23.2152
Tchem	PTPA	0.0126692	0.728003	0
Tdark	WDR24	-0.0125708	0.730033	91.8306
Tbio	RNF168	-0.0125219	0.731042	79.2337
Tdark	SPATA31A6	-0.0124896	0.73171	193.335
Tbio	ATL2	0.0122322	0.737032	60.0956
Tclin	IMPDH2	0.0122198	0.73729	61.0927
Tbio	CSH2	0.0121605	0.738517	84.3607
Tbio	GFM1	-0.0117743	0.746533	101.432
Tbio	MTG2	0.0114265	0.753774	76.3528
Tbio	RPSA	0.0111897	0.758717	34.4057
Tbio	KIAA0391	0.0111733	0.75906	74.7522
Tbio	SPCS2	0.011165	0.759232	28.9738
Tchem	CDK2	-0.011163	0.759274	45.0066
Tbio	SUPT4H1	0.0111365	0.759828	32.2201
Tbio	TMEM127	-0.0111332	0.759897	44.0447
Tdark	MRPL57	-0.0111006	0.760578	0
Tdark	LCE1E	0.0108646	0.76552	57.4622
Tbio	GLRX5	-0.0108591	0.765633	24.2572
Tbio	FAM50A	0.0107164	0.768626	46.7446
Tbio	PRELID1	0.0106557	0.7699	30.5062
Tdark	MRPL50	-0.0104735	0.773726	43.1727
Tbio	EIF1	-0.0104277	0.774688	45.1272
Tbio	RAB18	0.0103865	0.775555	37.1824
Tclin	NDUFA6	0.0103366	0.776603	18.9941
Tchem	UBE2M	-0.0103257	0.776834	49.0392
Tdark	BTF3L4	-0.0102345	0.778753	38.4787
Tbio	USF2	0.0102224	0.779008	35.1863
Tbio	UQCRH	0.0101288	0.780981	17.3129
Tdark	COA5	-0.0100811	0.781986	19.7466
Tchem	CYCS	-0.00984556	0.786955	19.8504
Tbio	PGPEP1	-0.00946985	0.7949	28.4316
Tbio	KRT10	-0.00942	0.795956	91.9921
Tbio	GALP	-0.009401	0.796359	38.8048
Tbio	NFATC2IP	-0.00910563	0.802623	46.2878
Tdark	OR7A17	-0.0091018	0.802704	62.2453
Tbio	SLC9B1	-0.00874799	0.810224	72.7935
Tbio	DCAF6	0.00862883	0.812761	133.419
Tdark	SEPHS2	0.00849647	0.815581	64.44
Tdark	MRPS24	0.0084399	0.816787	20.8261
Tbio	MYCBP	0.00801416	0.825877	21.7243
Tdark	MRPL38	-0.00791114	0.828081	52.3187
Tchem	UBE2D3	-0.00772118	0.832147	92.3047
Tbio	SRSF7	-0.00771712	0.832234	73.7304
Tchem	TRPM7	0.00771244	0.832334	170.947
Tbio	TMED2	0.00759463	0.834858	34.6072
Tbio	RNF14	0.00756173	0.835563	52.4007
Tchem	PGD	-0.00740334	0.83896	72.2289
Tbio	SLC39A10	0.00737614	0.839544	123.167
Tdark	NPB	0.0073569	0.839956	8.34364
Tdark	RPUSD3	-0.00699057	0.847826	36.1794
Tbio	TOR2A	-0.00685823	0.850673	55.2853
Tdark	GOLGA8N	-0.00671045	0.853854	0
Tbio	MLST8	0.0065973	0.856291	50.5803
Tdark	AGAP6	-0.00656004	0.857094	86.1068
Tbio	SPDL1	0.00642241	0.860061	85.8144
Tchem	SPTLC1	0.00616654	0.865582	77.8575
Tbio	SRSF6	-0.00607761	0.867502	83.9635
Tbio	ORC6	0.00601072	0.868948	26.865
Tbio	DNM1	0.00575722	0.874428	116.61
Tbio	MRPS34	0.00570157	0.875632	23.6409
Tchem	METAP2	-0.00569217	0.875835	74.3076
Tbio	INTS6	-0.00552478	0.879458	88.2126
Tchem	LTB4R2	0.0054857	0.880304	42.5614
Tbio	TADA2A	-0.00547367	0.880565	62.5823
Tbio	OGFOD1	0.00525991	0.885196	53.0005
Tbio	NSF	-0.00481798	0.894783	61.844
Tclin	NDUFB8	0.00479338	0.895317	41.0786
Tchem	CYP2A13	-0.00460176	0.89948	137.253
Tdark	NPIPB6	0.00433777	0.905218	37.2331
Tbio	MRPL12	-0.00425969	0.906917	2.03418
Tbio	TARS2	0.00404278	0.911636	82.7933
Tbio	DCTN4	-0.00398019	0.912999	66.5394
Tbio	PPP4R2	0.00374362	0.918152	55.6969
Tbio	ORC1	0.00373886	0.918255	89.6101
Tbio	UQCRFS1	0.00362581	0.920719	39.9937
Tdark	ANAPC15	0.00352378	0.922942	34.7636
Tbio	RHPN1	0.00351933	0.92304	88.9456
Tbio	DRAP1	-0.00347455	0.924016	30.9921
Tbio	CHCHD1	-0.00345766	0.924384	18.5653
Tdark	MRPS25	0.00328672	0.928112	36.1253
Tbio	ALG1	0.0032695	0.928488	64.3697
Tbio	SNAPC4	0.00265519	0.941898	140.226
Tbio	PPP2R1A	0.00258187	0.943499	235.635
Tbio	ARID3A	-0.00229061	0.949864	67.5259
Tbio	CHMP1A	-0.00226354	0.950456	44.1342
Tbio	CPOX	0.00222318	0.951338	57.1968
Tbio	NPM1	-0.00213098	0.953354	150.914
Tbio	DUX4	0.00194228	0.957481	0
Tbio	TPM4	-0.00174167	0.961869	68.4467
Tbio	DCTN1	0.00167786	0.963265	164.761
Tchem	DNM2	0.0016486	0.963905	163.162
Tbio	UFM1	-0.00163117	0.964286	22.8348
Tbio	THOC2	0.00159137	0.965157	207.13
Tchem	MST1	-0.00157587	0.965496	101.413
Tbio	RBBP6	0.00152488	0.966612	207.402
Tbio	TFAM	-0.00138018	0.969779	39.4214
Tbio	WDR26	-0.00135976	0.970226	78.5462
Tchem	EEF1A1	0.0012911	0.971728	115.017
Tbio	TCERG1	-0.00124657	0.972703	173.222
Tbio	OR1D2	0.00122877	0.973093	58.7661
Tdark	TRNP1	-0.00107605	0.976436	8.90413
Tdark	FAM133B	0.00100515	0.977988	36.2288
Tdark	C16orf86	-0.000865569	0.981044	47.8113
Tbio	CCAR1	0.000854683	0.981283	134.758
Tdark	MRPL35	-0.000847178	0.981447	46.9856
Tbio	OLFML3	0.000828403	0.981858	69.913
Tbio	DRG1	0.000718171	0.984272	39.8611
Tdark	MRPL43	0.000561912	0.987694	54.5183
Tdark	GOLGA6A	-0.000514819	0.988725	67.0309
Tbio	ANAPC13	0.000448049	0.990187	15.1738
Tdark	MRPL14	-0.000267615	0.994139	30.7858
Tchem	PGAM1	0.000224183	0.99509	33.1166
Tbio	NPM3	5.42854e-05	0.998811	38.6815
Tbio	MED12	2.41688e-05	0.999471	322.712
Tdark	USP17L5			0
