## Supplementary File 3 for "Shedding Light on the Dark Genome: Insights into the Genetic, CRISPR-based, and Pharmacological Dependencies of Human Cancers and Disease Aggressiveness" (part 1 of 3)

### Sheet: Between Cell line Dose Response
HugoSymbol	DevStage	DRUG_NAME	PUTATIVE_TARGET	PATHWAY_NAME	meanHigherRank	meanLowerRank	tStat	lowerBound	upperBound	pValue	FDR	numHighRank	numLowRank
MDM2	Tchem	Nutlin-3a (-)	MDM2	p53 pathway	-1.02959	0.385373	-21.8105	-1.62492	-1.35565	7.90047e-58	1.75785e-53	174	525
PLAGL2	Tbio	rTRAIL	TRAIL receptor agonist	Apoptosis regulation	0.110018	-0.0803431	14.5951	0.661256	0.868117	9.78926e-32	4.3562e-28	22	340
IRF4	Tbio	UNC0638	G9a and GLP methyltransferases	Chromatin histone methylation	-0.653824	0.0994567	-15.6404	-1.14426	-0.88658	2.23553e-28	7.77793e-25	49	683
MEF2C	Tbio	Vinblastine	Microtubule destabiliser	Mitosis	-0.90222	0.0259485	-19.8947	-1.28693	-1.05152	3.14106e-27	9.93147e-24	26	664
CBFB	Tchem	UNC0638	G9a and GLP methyltransferases	Chromatin histone methylation	-0.328543	0.154647	-11.4879	-0.846584	-0.599125	2.38609e-26	6.9472e-23	160	572
TSC1	Tbio	PRIMA-1MET	TP53 activation	p53 pathway	-0.413398	0.139941	-14.6486	-1.33231	-1.01383	6.81915e-25	1.80732e-21	24	289
ERBB2	Tclin	Afatinib	ERBB2, EGFR	EGFR signaling	-0.811028	0.133216	-11.9157	-1.078	-0.771776	8.85129e-25	2.31863e-21	165	901
MEF2C	Tbio	Paclitaxel	Microtubule stabiliser	Mitosis	-0.875295	-0.0145711	-15.7467	-1.35203	-1.04786	2.81741e-24	7.11155e-21	25	419
ACSL4	Tbio	Paclitaxel	Microtubule stabiliser	Mitosis	-0.723464	-0.0134631	-14.4096	-1.30585	-0.988854	9.07796e-24	2.18142e-20	31	413
PYROXD1	Tbio	Trametinib	MEK1, MEK2	ERK MAPK signaling	-0.0577469	0.526301	-12.1385	-0.953702	-0.686415	3.32899e-23	7.61376e-20	603	69
NUBP2	Tbio	CHIR-99021	GSK3A, GSK3B	WNT signaling	-0.0403756	0.577708	-13.1672	-0.96101	-0.709045	9.76157e-23	2.15597e-19	662	48
GPR45	Tbio	Methotrexate	Antimetabolite	DNA replication	0.668453	0.142192	12.6771	0.673744	0.923785	1.83733e-22	3.91871e-19	25	349
MCL1	Tchem	Fulvestrant		Hormone-related	-0.345167	0.381202	-10.1333	-0.859716	-0.580567	2.34193e-22	4.96556e-19	354	279
MCL1	Tchem	Fulvestrant	ESR	Hormone-related	-0.345167	0.381202	-10.1333	-0.859716	-0.580567	2.34193e-22	4.96556e-19	354	279
EGFR	Tclin	Afatinib	ERBB2, EGFR	EGFR signaling	-1.00969	0.109949	-11.8757	-1.41926	-1.01379	3.04315e-22	6.34045e-19	117	949
IDH3A	Tbio	Sepantronium bromide	BIRC5	Apoptosis regulation	-0.345234	0.169678	-9.75523	-0.684434	-0.45506	4.70936e-21	8.71969e-18	216	454
PPCDC	Tbio	Masitinib	KIT, PDGFRA, PDGFRB	RTK signaling	-0.55853	0.159211	-10.7082	-0.948608	-0.653187	1.65148e-20	2.90944e-17	66	302
MBNL1	Tbio	THZ-2-49	CDK9	Cell cycle	-0.632042	0.0754696	-10.9224	-1.12495	-0.780069	2.20972e-20	3.82928e-17	52	312
PPCDC	Tbio	SNX-2112	HSP90	Protein stability and degradation	-0.521936	0.143343	-10.7483	-1.15789	-0.79813	4.47732e-20	7.42338e-17	65	299
ALAS1	Tclin	SNX-2112	HSP90	Protein stability and degradation	-0.629711	0.0769613	-13.0349	-1.25142	-0.919072	4.57105e-20	7.56647e-17	27	337
ALAS1	Tclin	Daporinad	NAMPT	Metabolism	-0.69525	0.0626591	-13.177	-1.18296	-0.871586	4.74827e-20	7.82224e-17	33	466
ITGAV	Tchem	Gefitinib	EGFR	EGFR signaling	0.302124	-0.272578	9.37932	0.444849	0.68041	9.72226e-20	1.53836e-16	323	369
ALAS1	Tclin	UNC0638	G9a and GLP methyltransferases	Chromatin histone methylation	-0.539747	0.0931257	-11.5912	-0.997561	-0.705496	2.78204e-19	4.20629e-16	51	681
PPM1D	Tchem	Nutlin-3a (-)	MDM2	p53 pathway	-1.27631	0.140584	-12.9631	-1.68778	-1.23666	3.57584e-19	5.31727e-16	53	646
MAPK1	Tchem	UNC0638	G9a and GLP methyltransferases	Chromatin histone methylation	-0.216478	0.0771072	-10.2837	-0.785824	-0.532501	4.57649e-19	6.76615e-16	70	662
ANTXRL	Tdark	Cediranib	VEGFR, FLT1, FLT2, FLT3, FLT4, KIT, PDGFRB	RTK signaling	-0.240706	0.0991366	-9.543	-0.603873	-0.39739	5.33343e-19	7.83385e-16	27	292
TRIM37	Tbio	Docetaxel	Microtubule stabiliser	Mitosis	-0.433485	-0.0459491	-9.49099	-0.680307	-0.446664	6.46155e-19	9.38378e-16	142	840
TFG	Tbio	Entospletinib	SYK	Other, kinases	0.440505	0.0853204	10.6844	0.650449	0.946603	8.14888e-19	1.17396e-15	21	292
CBFB	Tchem	KIN001-266	MAP3K8	ERK MAPK signaling	-0.272584	0.104522	-9.35153	-0.711881	-0.46444	1.29717e-18	1.8307e-15	82	285
SRP9	Tbio	Dinaciclib	CDK1, CDK2, CDK5, CDK9	Cell cycle	0.0730711	-0.130325	9.99134	0.557244	0.831795	1.38994e-18	1.95398e-15	280	33
MEF2C	Tbio	UNC0638	G9a and GLP methyltransferases	Chromatin histone methylation	-1.08814	0.0892433	-15.9449	-1.36735	-1.05939	1.44551e-18	2.02578e-15	25	707
LMO2	Tbio	UNC0638	G9a and GLP methyltransferases	Chromatin histone methylation	-0.736259	0.0722264	-13.4087	-0.886699	-0.655884	1.45648e-18	2.03956e-15	21	711
PPCDC	Tbio	UNC0638	G9a and GLP methyltransferases	Chromatin histone methylation	-0.35198	0.136441	-9.47729	-0.794548	-0.521171	1.74602e-18	2.42431e-15	131	601
SLC16A1	Tchem	Refametinib	MEK1, MEK2	ERK MAPK signaling	0.59183	-0.184123	10.5488	0.690843	1.01043	1.97436e-18	2.71624e-15	72	640
TSC1	Tbio	Torin 2	mTOR	PI3K/MTOR signaling	-0.625083	0.12451	-12.0045	-1.19656	-0.855402	2.18401e-18	2.9978e-15	29	324
MDM4	Tchem	Nutlin-3a (-)	MDM2	p53 pathway	-1.46966	0.117146	-14.7953	-1.8605	-1.41402	2.26826e-18	3.10871e-15	37	662
TUBB4B	Tclin	GSK429286A	ROCK1, ROCK2	Cytoskeleton	0.583965	-0.125928	9.58464	0.609372	0.925001	3.26936e-18	4.39715e-15	74	293
UROS	Tbio	Seliciclib	CDK2, CDK7, CDK9	Cell cycle	-0.89588	-0.0634686	-10.6855	-1.47665	-1.0141	3.85092e-18	5.12577e-15	22	101
ARF4	Tbio	Selumetinib	MEK1, MEK2	ERK MAPK signaling	-0.19068	0.235357	-9.07348	-0.710476	-0.457474	4.17247e-18	5.53333e-15	542	169
CDH2	Tbio	Sepantronium bromide	BIRC5	Apoptosis regulation	-0.232727	0.0248184	-10.2312	-0.728121	-0.491928	6.92995e-18	8.99815e-15	55	615
NUBP2	Tbio	IPA-3	PAK1	Cytoskeleton	0.0439069	0.860399	-12.5038	-1.34419	-0.972947	7.87497e-18	1.01776e-14	330	25
DOT1L	Tchem	Masitinib	KIT, PDGFRA, PDGFRB	RTK signaling	-0.431816	0.0627389	-11.0667	-0.847096	-0.588866	8.6137e-18	1.10806e-14	24	344
PTPRU	Tbio	QL-X-138	BTK	Other, kinases	-0.495656	0.137945	-12.3401	-1.1657	-0.840135	1.16508e-17	1.46939e-14	23	339
POU2AF1	Tbio	UNC0638	G9a and GLP methyltransferases	Chromatin histone methylation	-0.664569	0.0795279	-12.5674	-1.00586	-0.72901	1.4474e-17	1.80648e-14	30	702
PIK3CA	Tclin	Taselisib	PI3K (beta sparing)	PI3K/MTOR signaling	-0.40344	0.413099	-9.16659	-1.02644	-0.663444	1.45009e-17	1.80859e-14	130	201
CBFB	Tchem	SNX-2112	HSP90	Protein stability and degradation	-0.478203	0.168439	-9.42326	-1.03494	-0.676613	1.79063e-17	2.2134e-14	81	283
PPP6C	Tbio	Methotrexate	Antimetabolite	DNA replication	0.152393	0.558543	-11.9995	-0.990357	-0.707245	1.93299e-17	2.38284e-14	351	23
PRKCE	Tchem	Sepantronium bromide	BIRC5	Apoptosis regulation	-0.258255	0.0194257	-11.1797	-0.792821	-0.552881	2.05459e-17	2.52049e-14	38	632
MTRNR2L8	Tdark	Sepantronium bromide	BIRC5	Apoptosis regulation	-0.179604	0.0233679	-9.85163	-0.737401	-0.49068	2.78358e-17	3.37369e-14	65	605
IRS2	Tbio	Linsitinib	IGF1R	IGF1R signaling	-0.245816	0.300867	-8.75757	-0.707534	-0.44825	2.96039e-17	3.57836e-14	289	394
PHIP	Tbio	Sepantronium bromide	BIRC5	Apoptosis regulation	-0.526607	0.0225275	-13.6267	-0.95139	-0.705902	5.8476e-17	6.85672e-14	23	647
IKZF3	Tbio	THZ-2-49	CDK9	Cell cycle	-0.59014	0.00895986	-12.0793	-1.20516	-0.86198	6.64694e-17	7.74863e-14	21	343
FERMT2	Tbio	Gefitinib	EGFR	EGFR signaling	0.231997	-0.285526	8.54422	0.400964	0.640274	9.76423e-17	1.12086e-13	376	316
ACSL4	Tbio	Daporinad	NAMPT	Metabolism	-0.809052	0.0558696	-13.1078	-1.27164	-0.932574	1.14787e-16	1.30933e-13	25	474
ARF4	Tbio	Refametinib	MEK1, MEK2	ERK MAPK signaling	-0.237142	0.316811	-8.77961	-0.777307	-0.492674	1.16719e-16	1.32968e-13	543	169
BRAF	Tclin	PLX-4720	BRAF	ERK MAPK signaling	-1.17422	0.185137	-9.8781	-1.6369	-1.0895	1.39908e-16	1.57987e-13	98	978
NCKAP1	Tbio	UNC0638	G9a and GLP methyltransferases	Chromatin histone methylation	0.182655	-0.238948	8.50643	0.42542	0.680859	1.57412e-16	1.76757e-13	500	232
IGF1R	Tclin	Linsitinib	IGF1R	IGF1R signaling	-0.701825	0.217629	-9.41412	-1.14684	-0.748613	1.8482e-16	2.0642e-13	110	573
C19orf53	Tdark	KRAS (G12C) Inhibitor-12	KRAS (G12C)	ERK MAPK signaling	0.0831865	-0.588419	10.695	0.81777	1.19256	1.85533e-16	2.06915e-13	285	28
MCL1	Tchem	Mirin	MRE11	Genome integrity	-0.180372	0.412614	-8.48739	-0.706319	-0.440839	1.87376e-16	2.08712e-13	370	282
PYROXD1	Tbio	Refametinib	MEK1, MEK2	ERK MAPK signaling	-0.163021	0.404254	-9.57673	-0.885373	-0.581959	2.0224e-16	2.24023e-13	640	72
GCLC	Tchem	Vorinostat	HDAC inhibitor Class I, IIa, IIb, IV	Chromatin histone acetylation	-0.737943	0.189379	-13.048	-1.31947	-0.966038	2.07358e-16	2.28848e-13	32	662
SLC35B1	Tbio	Trametinib	MEK1, MEK2	ERK MAPK signaling	-0.0428365	0.528475	-10.2057	-0.943102	-0.635512	2.21383e-16	2.42987e-13	619	53
MCL1	Tchem	Dinaciclib	CDK1, CDK2, CDK5, CDK9	Cell cycle	-0.27177	0.456454	-8.89927	-1.0068	-0.641706	2.23349e-16	2.44996e-13	174	139
POT1	Tbio	Nutlin-3a (-)	MDM2	p53 pathway	-0.133816	0.354512	-8.36061	-0.640213	-0.396683	3.77338e-16	4.04794e-13	460	239
NOM1	Tbio	Sepantronium bromide	BIRC5	Apoptosis regulation	0.0295923	-0.439693	10.685	0.559439	0.816491	4.34501e-16	4.63907e-13	633	37
IQCC	Tdark	C-75	FAS	Apoptosis regulation	0.479191	-0.0173078	10.264	0.709536	1.0511	4.49668e-16	4.78966e-13	32	332
MCL1	Tchem	Ruxolitinib	JAK1, JAK2	Other, kinases	-0.246277	0.245829	-8.33005	-0.56027	-0.346521	4.67722e-16	4.96728e-13	387	294
PPCDC	Tbio	Dinaciclib	CDK1, CDK2, CDK5, CDK9	Cell cycle	-0.374157	0.148472	-8.94145	-0.87457	-0.558292	5.43661e-16	5.75005e-13	58	255
TUBB4B	Tclin	PD173074	FGFR1, FGFR3	RTK signaling	0.389283	-0.0743351	8.65702	0.416205	0.661331	5.71916e-16	6.02414e-13	137	558
CCND3	Tchem	UNC0638	G9a and GLP methyltransferases	Chromatin histone methylation	-0.42056	0.147608	-8.69579	-0.786808	-0.496135	6.23513e-16	6.51055e-13	127	605
ELOA	Tbio	UNC0638	G9a and GLP methyltransferases	Chromatin histone methylation	-0.326525	0.0938234	-9.09296	-0.786328	-0.505538	6.51451e-16	6.78654e-13	78	654
UBB	Tbio	Oxaliplatin	DNA alkylating agent	DNA replication	0.441034	0.0291971	11.2401	0.799721	1.14673	6.79252e-16	7.0517e-13	38	606
GFI1	Tbio	UNC0638	G9a and GLP methyltransferases	Chromatin histone methylation	-0.762563	0.0753603	-12.8653	-1.03525	-0.754228	6.9812e-16	7.23924e-13	23	709
ALAD	Tbio	UNC0638	G9a and GLP methyltransferases	Chromatin histone methylation	-0.442665	0.0797186	-10.4116	-0.946326	-0.641985	8.76361e-16	8.99439e-13	43	689
MEF2C	Tbio	I-BET-762	BRD2, BRD3, BRD4	Chromatin other	-1.70824	0.160687	-15.8878	-2.173	-1.67714	9.3956e-16	9.61018e-13	25	654
MCL1	Tchem	Cyclophosphamide	Alkylating agent	DNA replication	-0.428025	0.296759	-8.47466	-0.885829	-0.551983	1.00278e-15	1.02278e-12	180	139
PTPN11	Tchem	Dabrafenib	BRAF	ERK MAPK signaling	0.290682	-0.31142	8.3842	0.340765	0.549616	1.19604e-15	1.20827e-12	424	230
SLC35C1	Tbio	PAC-1	Procaspase-3, Procaspase-7	Apoptosis regulation	0.443815	0.0816739	10.7169	0.70531	1.0289	1.21187e-15	1.2228e-12	22	328
MTHFD1	Tchem	UNC0638	G9a and GLP methyltransferases	Chromatin histone methylation	-0.404347	0.145113	-8.60023	-0.790156	-0.495583	1.27283e-15	1.28011e-12	128	604
CCND2	Tbio	Dinaciclib	CDK1, CDK2, CDK5, CDK9	Cell cycle	-0.462577	0.0886071	-10.3898	-0.927569	-0.628606	1.33598e-15	1.34062e-12	21	292
BCL2	Tclin	UNC0638	G9a and GLP methyltransferases	Chromatin histone methylation	-0.77584	0.0794099	-11.938	-0.985479	-0.700975	1.45569e-15	1.45751e-12	26	706
STAG1	Tbio	Paclitaxel	Microtubule stabiliser	Mitosis	-0.600499	-0.0296045	-10.7902	-1.06718	-0.733247	1.50782e-15	1.50718e-12	26	418
MTF1	Tbio	KIN001-266	MAP3K8	ERK MAPK signaling	-0.250737	0.045267	-8.92599	-0.632215	-0.402993	1.77444e-15	1.74848e-12	31	336
ELOA	Tbio	Dasatinib	ABL, SRC, Ephrins, PDGFR, KIT	Other, kinases	0.432685	-0.144751	9.72545	0.692839	1.04902	2.13719e-15	2.08427e-12	49	396
ELOA	Tbio	Dasatinib	ABL, SRC, Ephrins, PDGFR, KIT	RTK signaling	0.432685	-0.144751	9.72545	0.692839	1.04902	2.13719e-15	2.08427e-12	49	396
NMNAT1	Tbio	Refametinib	MEK1, MEK2	ERK MAPK signaling	0.211891	-0.226275	8.24056	0.423024	0.688052	2.22016e-15	2.15702e-12	196	516
PIK3CA	Tclin	Pictilisib	PI3K (class 1)	PI3K/MTOR signaling	-0.179033	0.252626	-8.06246	-0.549941	-0.33462	2.34304e-15	2.2715e-12	399	641
GCN1	Tbio	Methotrexate	Antimetabolite	DNA replication	0.122825	0.474548	-8.79963	-0.810628	-0.51341	2.46786e-15	2.38354e-12	316	58
GIGYF2	Tchem	CGP-082996	CDK4	Cell cycle	-0.878886	0.017349	-10.4342	-1.65358	-1.12188	2.72054e-15	2.61636e-12	22	103
CAD	Tchem	Dinaciclib	CDK1, CDK2, CDK5, CDK9	Cell cycle	-0.287354	0.208445	-8.32312	-0.831985	-0.513822	2.79667e-15	2.68671e-12	99	214
PYROXD1	Tbio	Selumetinib	MEK1, MEK2	ERK MAPK signaling	-0.153146	0.485071	-9.04982	-0.861856	-0.552414	3.3177e-15	3.16532e-12	640	71
RCOR2	Tbio	CAP-232, TT-232, TLN-232	Glycolysis	Metabolism	-0.644227	-0.0105029	-10.5637	-1.16614	-0.794652	3.54818e-15	3.37094e-12	28	335
IRF4	Tbio	Entinostat	HDAC1, HDAC3	Chromatin histone acetylation	-0.849101	0.166795	-10.5047	-1.24988	-0.849904	3.92851e-15	3.7166e-12	36	401
MCL1	Tchem	Wnt-C59	PORCN	WNT signaling	-0.241101	0.292855	-8.01996	-0.720675	-0.437194	4.74585e-15	4.43859e-12	382	295
ZEB2	Tbio	UNC0638	G9a and GLP methyltransferases	Chromatin histone methylation	-0.386138	0.122719	-8.52179	-0.785825	-0.490401	5.00669e-15	4.67042e-12	106	626
SLC16A1	Tchem	Trametinib	MEK1, MEK2	ERK MAPK signaling	0.581154	-0.0608297	9.09443	0.550228	0.856966	5.7042e-15	5.28281e-12	66	606
RPS19BP1	Tbio	KIN001-266	MAP3K8	ERK MAPK signaling	0.0320788	-0.0453505	8.19265	0.337689	0.551129	6.13201e-15	5.6471e-12	311	56
GNG5	Tbio	CAP-232, TT-232, TLN-232	Glycolysis	Metabolism	0.305064	-0.0817637	10.4893	0.696691	1.02548	6.53434e-15	5.99311e-12	21	342
MRE11	Tbio	Docetaxel	Microtubule stabiliser	Mitosis	-0.23948	0.337515	-8.11664	-0.739258	-0.450914	7.26702e-15	6.628e-12	748	234
FOXA1	Tbio	GSK429286A	ROCK1, ROCK2	Cytoskeleton	0.517023	-0.0177612	8.88639	0.458273	0.721042	7.82935e-15	7.11208e-12	24	343
GRHL2	Tbio	Afatinib	ERBB2, EGFR	EGFR signaling	-0.671877	0.100872	-8.51542	-1.01119	-0.630617	8.12114e-15	7.36334e-12	157	909
FERMT2	Tbio	Afatinib	ERBB2, EGFR	EGFR signaling	0.17684	-0.244625	7.86052	0.243439	0.405438	1.02989e-14	9.20231e-12	586	480
RICTOR	Tbio	Pictilisib	PI3K (class 1)	PI3K/MTOR signaling	-0.124283	0.311735	-7.84651	-0.540271	-0.324106	1.06682e-14	9.50876e-12	536	504
CCND3	Tchem	KIN001-266	MAP3K8	ERK MAPK signaling	-0.311097	0.0889341	-8.23992	-0.657169	-0.40359	1.08228e-14	9.64179e-12	63	304
MCL1	Tchem	Docetaxel	Microtubule stabiliser	Mitosis	-0.302636	0.156656	-7.86458	-0.610324	-0.366529	1.13136e-14	1.00443e-11	553	429
NAPA	Tbio	Trametinib	MEK1, MEK2	ERK MAPK signaling	-0.0133714	0.485628	-13.5302	-1.21012	-0.893217	1.23302e-14	1.08825e-11	651	21
TUBA4A	Tchem	THZ-2-102-1	CDK7	Cell cycle	-0.214429	0.108004	-8.33396	-0.796181	-0.491501	1.24401e-14	1.09741e-11	47	312
FASN	Tchem	Docetaxel	Microtubule stabiliser	Mitosis	-0.536243	-0.0104248	-8.11121	-0.688002	-0.419352	1.26063e-14	1.11044e-11	171	811
ARHGAP29	Tbio	Methotrexate	Antimetabolite	DNA replication	0.789191	0.139131	10.2065	0.587462	0.874068	1.36058e-14	1.18918e-11	22	352
GTF3C2	Tbio	Dasatinib	ABL, SRC, Ephrins, PDGFR, KIT	Other, kinases	-0.174557	0.40264	-8.45349	-0.813903	-0.505686	1.44504e-14	1.26055e-11	373	72
GTF3C2	Tbio	Dasatinib	ABL, SRC, Ephrins, PDGFR, KIT	RTK signaling	-0.174557	0.40264	-8.45349	-0.813903	-0.505686	1.44504e-14	1.26055e-11	373	72
MEF2D	Tbio	UNC0638	G9a and GLP methyltransferases	Chromatin histone methylation	-0.7435	0.0852622	-10.8773	-1.04441	-0.718519	1.55388e-14	1.34638e-11	32	700
ACSL4	Tbio	UNC0638	G9a and GLP methyltransferases	Chromatin histone methylation	-0.895678	0.0978964	-10.8922	-1.21284	-0.834768	1.62319e-14	1.40306e-11	36	696
C6orf136	Tdark	Vinorelbine	Microtubule destabiliser	Mitosis	-0.506677	0.0520679	-8.77777	-0.856291	-0.540982	1.79913e-14	1.54697e-11	65	608
MBNL1	Tbio	UNC0638	G9a and GLP methyltransferases	Chromatin histone methylation	-0.336777	0.114361	-8.40289	-0.837257	-0.518645	1.97865e-14	1.68845e-11	106	626
PIK3CD	Tclin	Trametinib	MEK1, MEK2	ERK MAPK signaling	0.276019	-0.0110191	10.0789	0.54416	0.813928	2.5288e-14	2.1257e-11	31	641
SCAF8	Tbio	UNC0638	G9a and GLP methyltransferases	Chromatin histone methylation	-0.165536	0.0688877	-8.71552	-0.748444	-0.47123	2.59891e-14	2.17956e-11	62	670
RUNX1	Tbio	UNC0638	G9a and GLP methyltransferases	Chromatin histone methylation	-0.869207	0.0801589	-12.0822	-1.11151	-0.792065	2.81952e-14	2.35144e-11	24	708
BCL2	Tclin	Navitoclax	BCL2, BCL-XL, BCL-W	Apoptosis regulation	-1.06712	0.227288	-14.5985	-1.73079	-1.30395	3.23754e-14	2.67776e-11	23	665
CARD10	Tbio	rTRAIL	TRAIL receptor agonist	Apoptosis regulation	0.23602	-0.0904164	9.89737	0.553109	0.833338	3.28821e-14	2.71717e-11	24	338
CRX	Tbio	Gemcitabine	Pyrimidine antimetabolite	DNA replication	-0.536224	0.00145756	-9.71603	-1.0063	-0.663015	3.51825e-14	2.8874e-11	42	625
LDB1	Tbio	Elephantin		Unclassified	-0.644371	0.150614	-9.54821	-1.18702	-0.776615	3.6254e-14	2.96993e-11	33	280
NT5C3B	Tbio	MK-8776	CHEK1, CHEK2, CDK2	Cell cycle	0.455816	-0.0231228	9.85906	0.709895	1.07138	4.10319e-14	3.33106e-11	22	294
BRAF	Tclin	Dabrafenib	BRAF	ERK MAPK signaling	-1.50496	0.23016	-9.93545	-2.10405	-1.39835	4.11955e-14	3.34282e-11	57	597
ITGB5	Tbio	Gefitinib	EGFR	EGFR signaling	0.313413	-0.173041	7.74753	0.355836	0.597511	4.12875e-14	3.34879e-11	240	452
ALAD	Tbio	Masitinib	KIT, PDGFRA, PDGFRB	RTK signaling	-0.823135	0.0873933	-10.8625	-1.04009	-0.714597	4.47994e-14	3.62385e-11	23	345
LDB1	Tbio	Vorinostat	HDAC inhibitor Class I, IIa, IIb, IV	Chromatin histone acetylation	-0.594961	0.236473	-8.74233	-0.942351	-0.593857	4.51709e-14	3.65062e-11	75	619
PTPN11	Tchem	Afatinib	ERBB2, EGFR	EGFR signaling	-0.155531	0.240312	-7.65243	-0.386449	-0.228707	4.53172e-14	3.66081e-11	682	384
NFKB2	Tchem	Dinaciclib	CDK1, CDK2, CDK5, CDK9	Cell cycle	-0.539335	0.0963042	-9.55318	-0.909346	-0.594911	4.99789e-14	4.02116e-11	22	291
MEF2C	Tbio	BMS-345541	IKK-1, IKK-2	Other	-1.14959	0.0964659	-11.9988	-1.43302	-1.01837	5.28331e-14	4.23944e-11	27	654
MEF2C	Tbio	BMS-345541	IKK1, IKK2	Other, kinases	-1.14959	0.0964659	-11.9988	-1.43302	-1.01837	5.28331e-14	4.23944e-11	27	654
PIK3CD	Tclin	UNC0638	G9a and GLP methyltransferases	Chromatin histone methylation	-0.492574	0.076229	-10.1317	-0.964449	-0.645684	5.39636e-14	4.32246e-11	35	697
FLCN	Tbio	UNC0638	G9a and GLP methyltransferases	Chromatin histone methylation	-0.763866	0.0997646	-9.75251	-1.05146	-0.693555	5.42174e-14	4.33701e-11	43	689
SUCLA2	Tchem	Sepantronium bromide	BIRC5	Apoptosis regulation	-0.250402	0.0131161	-11.0307	-0.818674	-0.565456	5.43612e-14	4.34658e-11	24	646
RUNX2	Tbio	UNC0638	G9a and GLP methyltransferases	Chromatin histone methylation	-0.546392	0.0735945	-11.0367	-1.09206	-0.754345	6.20524e-14	4.91575e-11	29	703
UBA52	Tbio	S-Trityl-L-cysteine	KIF11	Mitosis	-0.0286677	-0.383715	8.46862	0.642419	1.03436	6.39094e-14	5.04733e-11	93	32
BRAF	Tclin	Trametinib	MEK1, MEK2	ERK MAPK signaling	-1.0159	0.102038	-9.34905	-1.36187	-0.882934	6.40849e-14	5.05897e-11	60	612
TMEM104	Tdark	UNC0638	G9a and GLP methyltransferases	Chromatin histone methylation	-0.3109	0.0628168	-10.5433	-0.888858	-0.603921	6.69896e-14	5.26982e-11	27	705
DENND4A	Tbio	UNC0638	G9a and GLP methyltransferases	Chromatin histone methylation	-0.695782	0.0830808	-10.8936	-1.20442	-0.827982	7.51352e-14	5.85945e-11	32	700
FERMT2	Tbio	AICA Ribonucleotide	AMPK agonist	Metabolism	0.35245	-0.367774	7.77794	0.524645	0.879744	8.03926e-14	6.23437e-11	202	168
SHOC2	Tbio	Trametinib	MEK1, MEK2	ERK MAPK signaling	-0.716281	0.111908	-8.48421	-1.02775	-0.63871	8.25801e-14	6.39576e-11	89	583
MCL1	Tchem	YK-4-279	RNA helicase A	Other	-0.197164	0.255479	-7.65797	-0.654483	-0.387259	8.86435e-14	6.81266e-11	359	272
GIGYF2	Tchem	Z-LLNle-CHO	gamma-secretase	Other	-0.465137	0.0027364	-8.37895	-1.04681	-0.646699	1.07215e-13	8.14964e-11	22	103
ZBTB17	Tbio	UNC0638	G9a and GLP methyltransferases	Chromatin histone methylation	0.0898853	-0.293505	8.28092	0.472856	0.769602	1.09185e-13	8.29236e-11	654	78
PCYT2	Tbio	Dinaciclib	CDK1, CDK2, CDK5, CDK9	Cell cycle	-0.194193	0.0693055	-9.11661	-0.827982	-0.530876	1.21429e-13	9.15284e-11	21	292
MCL1	Tchem	PD173074	FGFR1, FGFR3	RTK signaling	-0.205246	0.308039	-7.56918	-0.564859	-0.332169	1.22325e-13	9.21655e-11	394	301
PIK3CA	Tclin	Alpelisib	PI3Kalpha	PI3K/MTOR signaling	-0.359225	0.374758	-7.80004	-0.972775	-0.580701	1.28396e-13	9.6417e-11	130	201
CENPH	Tbio	THZ-2-102-1	CDK7	Cell cycle	0.0874268	-0.250279	9.56408	0.649378	0.992968	1.2908e-13	9.68904e-11	336	23
AP2S1	Tbio	Methotrexate	Antimetabolite	DNA replication	0.127544	0.571234	-8.3708	-0.77398	-0.477844	1.33218e-13	9.96229e-11	332	42
LAMTOR4	Tbio	PAC-1	Procaspase-3, Procaspase-7	Apoptosis regulation	0.0370156	0.436973	-8.04528	-0.835807	-0.506484	1.34735e-13	1.00673e-10	291	59
MCL1	Tchem	Vinblastine	Microtubule destabiliser	Mitosis	-0.206286	0.250457	-7.56985	-0.636938	-0.374529	1.39453e-13	1.04113e-10	392	298
FOSL1	Tbio	Selumetinib	MEK1, MEK2	ERK MAPK signaling	-0.479895	0.0666252	-7.70105	-0.741697	-0.439922	1.40596e-13	1.04922e-10	203	508
LEMD2	Tbio	Oxaliplatin	DNA alkylating agent	DNA replication	0.43652	-0.0490435	7.7469	0.421224	0.708217	1.75269e-13	1.28877e-10	136	508
AQP10	Tbio	UNC0638	G9a and GLP methyltransferases	Chromatin histone methylation	-0.428535	0.0737339	-9.67839	-0.928202	-0.609752	1.76244e-13	1.29488e-10	36	696
PMVK	Tchem	Trametinib	MEK1, MEK2	ERK MAPK signaling	-0.153748	0.246298	-7.51952	-0.599979	-0.351507	1.85569e-13	1.35951e-10	410	262
ALAD	Tbio	Tubastatin A	HDAC1, HDAC6, HDAC8	Chromatin histone acetylation	-0.640395	0.139467	-12.0649	-1.48241	-1.05415	1.91794e-13	1.40284e-10	22	345
KLF5	Tchem	GSK429286A	ROCK1, ROCK2	Cytoskeleton	0.583764	-0.133218	8.03239	0.551842	0.911676	1.97148e-13	1.43966e-10	77	290
GRHL2	Tbio	Nutlin-3a (-)	MDM2	p53 pathway	0.395467	-0.0308939	7.82437	0.387438	0.648297	2.01514e-13	1.46878e-10	105	594
ARF4	Tbio	Trametinib	MEK1, MEK2	ERK MAPK signaling	-0.10477	0.341808	-7.66967	-0.665541	-0.393808	2.04876e-13	1.49126e-10	511	161
CA7	Tclin	SU11274	MET	RTK signaling	0.204991	0.00848621	8.97719	0.5643	0.886456	2.31331e-13	1.66966e-10	27	341
BIRC2	Tchem	Docetaxel	Microtubule stabiliser	Mitosis	-0.628747	-0.0382477	-8.0322	-0.804392	-0.486792	2.47314e-13	1.77932e-10	106	876
DOT1L	Tchem	THZ-2-102-1	CDK7	Cell cycle	-0.556877	0.1104	-9.93131	-1.15354	-0.765261	2.56924e-13	1.84477e-10	24	335
CCDC51	Tdark	rTRAIL	TRAIL receptor agonist	Apoptosis regulation	0.222876	-0.109128	8.05882	0.440069	0.726066	2.59255e-13	1.85782e-10	44	318
ITGAV	Tchem	Afatinib	ERBB2, EGFR	EGFR signaling	0.204176	-0.206914	7.4045	0.223832	0.385237	2.67962e-13	1.91564e-10	503	563
BCL2	Tclin	Vorinostat	HDAC inhibitor Class I, IIa, IIb, IV	Chromatin histone acetylation	-1.19578	0.19887	-12.419	-1.66402	-1.19384	2.77524e-13	1.98026e-10	26	668
BUD13	Tbio	THZ-2-49	CDK9	Cell cycle	0.0237678	-0.461939	8.76668	0.649342	1.03086	2.90785e-13	2.0665e-10	327	37
CA7	Tclin	KIN001-260	IKKB	Other, kinases	0.0789702	0.0381141	8.19517	0.399483	0.654006	3.14748e-13	2.22103e-10	28	340
MCL1	Tchem	Vorinostat	HDAC inhibitor Class I, IIa, IIb, IV	Chromatin histone acetylation	-0.0703467	0.431572	-7.41947	-0.626211	-0.36412	3.62931e-13	2.53621e-10	394	300
TP63	Tbio	Afatinib	ERBB2, EGFR	EGFR signaling	-0.891884	0.0661491	-8.47439	-1.31778	-0.817347	3.81532e-13	2.66001e-10	88	978
CFL1	Tbio	Afatinib	ERBB2, EGFR	EGFR signaling	-0.12521	0.200012	-7.36755	-0.386282	-0.223767	4.03057e-13	2.7971e-10	698	368
LDB1	Tbio	Torin 2	mTOR	PI3K/MTOR signaling	-0.563412	0.138487	-8.71726	-1.00682	-0.632401	4.09766e-13	2.83928e-10	38	315
MYO9B	Tbio	Ispinesib Mesylate	KSP	Mitosis	-0.516702	-0.0511813	-9.77426	-1.04832	-0.690759	4.30235e-13	2.97654e-10	21	344
CEP55	Tbio	Alisertib	AURKA	Mitosis	-0.189915	0.243144	-7.40492	-0.638416	-0.370768	4.40074e-13	3.03877e-10	335	338
SPI1	Tbio	UNC0638	G9a and GLP methyltransferases	Chromatin histone methylation	-0.929347	0.0836283	-11.2575	-1.16347	-0.807738	4.58222e-13	3.15322e-10	25	707
TNRC18	Tdark	Uprosertib	AKT1, AKT2, AKT3	PI3K/MTOR signaling	-0.303138	0.0778548	-9.21177	-0.680027	-0.437349	4.71947e-13	3.24394e-10	22	606
PPCDC	Tbio	THZ-2-102-1	CDK7	Cell cycle	-0.418971	0.174987	-8.07859	-1.07067	-0.649302	4.76109e-13	3.27006e-10	66	293
RAB10	Tbio	Afatinib	ERBB2, EGFR	EGFR signaling	-0.180506	0.137336	-7.3282	-0.382827	-0.221106	4.81145e-13	3.30213e-10	504	562
EGLN1	Tclin	Acetalax		Unclassified	0.275814	-0.13316	7.71785	0.537642	0.906572	5.02931e-13	3.4464e-10	60	253
EGFR	Tclin	Gefitinib	EGFR	EGFR signaling	-0.920172	0.106998	-8.523	-1.30247	-0.809664	5.38188e-13	3.67264e-10	75	617
BUB1	Tchem	UNC0638	G9a and GLP methyltransferases	Chromatin histone methylation	0.0771218	-0.27138	8.28928	0.473041	0.770793	5.8644e-13	3.98231e-10	673	59
PPCDC	Tbio	BMS-345541	IKK-1, IKK-2	Other	-0.475075	0.16445	-7.72138	-0.866739	-0.514049	5.93896e-13	4.02536e-10	125	556
PPCDC	Tbio	BMS-345541	IKK1, IKK2	Other, kinases	-0.475075	0.16445	-7.72138	-0.866739	-0.514049	5.93896e-13	4.02536e-10	125	556
MAPK1	Tchem	Trametinib	MEK1, MEK2	ERK MAPK signaling	-0.995985	0.109114	-8.69731	-1.36069	-0.853435	6.2356e-13	4.20105e-10	65	607
MBNL1	Tbio	THZ-2-102-1	CDK7	Cell cycle	-0.448493	0.154866	-8.14066	-1.01941	-0.620286	6.30115e-13	4.24213e-10	53	306
ARHGAP45	Tbio	UNC0638	G9a and GLP methyltransferases	Chromatin histone methylation	-0.6098	0.0713654	-11.0265	-1.06334	-0.732649	6.38468e-13	4.29356e-10	24	708
ITGA3	Tchem	KIN001-260	IKKB	Other, kinases	0.434993	0.00879458	8.68163	0.5104	0.814611	7.76434e-13	5.15784e-10	28	340
UBE2L3	Tbio	UNC0638	G9a and GLP methyltransferases	Chromatin histone methylation	0.0709625	-0.25665	8.47352	0.489023	0.789158	8.76511e-13	5.76948e-10	683	49
NMNAT1	Tbio	Dinaciclib	CDK1, CDK2, CDK5, CDK9	Cell cycle	-0.275725	0.175645	-7.52358	-0.787338	-0.460675	9.03523e-13	5.92349e-10	86	227
NTF4	Tbio	Docetaxel	Microtubule stabiliser	Mitosis	-0.244352	-0.0962572	-8.93236	-0.729378	-0.462652	9.12904e-13	5.97412e-10	38	944
PKM	Tchem	Gefitinib	EGFR	EGFR signaling	-0.0388339	0.956076	-11.9196	-1.33656	-0.945222	9.17384e-13	5.99908e-10	668	24
CNTNAP1	Tbio	Rapamycin	MTORC1	PI3K/MTOR signaling	0.305178	-0.0831557	9.11123	0.663279	1.03687	9.42405e-13	6.14486e-10	32	391
SEC23IP	Tbio	CAP-232, TT-232, TLN-232	Glycolysis	Metabolism	-0.585043	-0.0205052	-9.37129	-1.06091	-0.686672	9.6345e-13	6.26848e-10	25	338
FURIN	Tchem	THZ-2-102-1	CDK7	Cell cycle	-0.379205	0.158686	-7.79737	-0.935454	-0.557209	9.77246e-13	6.35136e-10	62	297
RELB	Tbio	Sorafenib	PDGFR, KIT, VEGFR, RAF	Other, kinases	-0.549287	0.0565517	-8.99615	-0.734775	-0.467463	9.92319e-13	6.44468e-10	28	415
RELB	Tbio	Sorafenib	PDGFR, KIT, VEGFR, RAF	RTK signaling	-0.549287	0.0565517	-8.99615	-0.734775	-0.467463	9.92319e-13	6.44468e-10	28	415
CCND3	Tchem	THZ-2-49	CDK9	Cell cycle	-0.570758	0.0884985	-8.01442	-1.07234	-0.647318	1.014e-12	6.57841e-10	63	301
TSC1	Tbio	Paclitaxel	Microtubule stabiliser	Mitosis	-0.419011	-0.0287561	-8.6196	-1.00643	-0.628379	1.02952e-12	6.66945e-10	39	405
MCL1	Tchem	Tamoxifen	ESR1	Hormone-related	-0.324219	0.169675	-7.2649	-0.601742	-0.345672	1.06021e-12	6.85596e-10	391	292
IRS1	Tchem	Sepantronium bromide	BIRC5	Apoptosis regulation	-0.400627	0.0180491	-10.4759	-0.824415	-0.557281	1.10417e-12	7.12747e-10	23	647
IRF4	Tbio	GW-2580	CSF1R	RTK signaling	-0.671227	0.0694892	-9.65574	-0.905812	-0.593333	1.16323e-12	7.4739e-10	24	344
ALAS1	Tclin	Masitinib	KIT, PDGFRA, PDGFRB	RTK signaling	-0.705037	0.0887231	-9.1852	-0.891991	-0.5724	1.19636e-12	7.67306e-10	27	341
C6orf136	Tdark	Paclitaxel	Microtubule stabiliser	Mitosis	-0.543502	-0.00615383	-8.22578	-0.95292	-0.582232	1.26579e-12	8.09819e-10	47	397
TRMT61A	Tbio	Docetaxel	Microtubule stabiliser	Mitosis	-0.350151	0.0500066	-7.2043	-0.557398	-0.318713	1.27117e-12	8.12973e-10	373	609
PIM2	Tchem	UNC0638	G9a and GLP methyltransferases	Chromatin histone methylation	-0.603884	0.0711649	-10.8884	-1.08963	-0.746851	1.27698e-12	8.16398e-10	24	708
CBFB	Tchem	I-BET-762	BRD2, BRD3, BRD4	Chromatin other	-0.499069	0.25944	-7.57929	-0.96474	-0.566379	1.28735e-12	8.22152e-10	150	529
GRB2	Tchem	Afatinib	ERBB2, EGFR	EGFR signaling	-0.0950664	0.368155	-7.32824	-0.404194	-0.233199	1.31853e-12	8.41173e-10	877	189
CSNK2A1	Tchem	Oxaliplatin	DNA alkylating agent	DNA replication	0.434267	0.0193512	8.2532	0.493757	0.806923	1.35702e-12	8.62976e-10	53	591
PPP2R2A	Tchem	Refametinib	MEK1, MEK2	ERK MAPK signaling	-0.563746	0.0271232	-7.49079	-0.790594	-0.461334	1.37408e-12	8.72901e-10	160	552
ALAD	Tbio	CAY10603	HDAC1, HDAC6	Chromatin histone acetylation	-0.469403	0.119608	-10.3833	-0.925203	-0.623157	1.45121e-12	9.18337e-10	21	344
CEP350	Tbio	C-75	FAS	Apoptosis regulation	0.542036	-0.00683296	9.82904	0.725446	1.09999	1.4587e-12	9.22753e-10	22	342
PRDX1	Tchem	ABT737	BCL2, BCL-XL, BCL-W, BCL-B, BFL1	Apoptosis regulation	0.721428	0.021705	8.65469	0.468322	0.749051	1.52251e-12	9.59752e-10	22	296
MCL1	Tchem	Venotoclax	BCL-2 selective	Apoptosis regulation	-0.0663199	0.30453	-7.33334	-0.315626	-0.182135	1.53744e-12	9.6781e-10	207	156
BRAF	Tclin	PD0325901	MEK1, MEK2	ERK MAPK signaling	-1.00395	0.039952	-8.56666	-1.30684	-0.813308	1.56083e-12	9.80479e-10	62	640
SLC6A6	Tbio	UNC0638	G9a and GLP methyltransferases	Chromatin histone methylation	-0.161456	0.0647956	-8.23207	-0.752609	-0.459874	1.62913e-12	1.01983e-09	51	681
DOCK7	Tbio	Afatinib	ERBB2, EGFR	EGFR signaling	0.446861	-0.0658438	7.65943	0.302839	0.51327	1.7015e-12	1.06218e-09	110	956
ALAS1	Tclin	WZ3105	SRC, ROCK2, NTRK2, FLT3, IRAK1, others	Other	-0.807767	0.11995	-9.97245	-1.39291	-0.923678	1.71648e-12	1.07116e-09	27	341
NRDC	Tbio	Sepantronium bromide	BIRC5	Apoptosis regulation	-0.330254	0.0489554	-7.67498	-0.650814	-0.384363	1.77987e-12	1.10841e-09	80	590
NMNAT1	Tbio	I-BET-762	BRD2, BRD3, BRD4	Chromatin other	-0.350782	0.260121	-7.3825	-0.819276	-0.474335	1.81522e-12	1.12887e-09	187	492
MCL1	Tchem	LGK974	PORCN	WNT signaling	-0.300122	0.226882	-7.18026	-0.65409	-0.373181	1.82431e-12	1.13374e-09	394	300
CCND1	Tchem	Refametinib	MEK1, MEK2	ERK MAPK signaling	-0.191755	0.208915	-7.3313	-0.652413	-0.376294	2.08815e-12	1.2875e-09	559	153
PPCDC	Tbio	I-BET-762	BRD2, BRD3, BRD4	Chromatin other	-0.58504	0.243114	-7.6404	-1.05195	-0.619736	2.1233e-12	1.30559e-09	124	555
EHMT1	Tchem	DMOG	HIF-PH	Metabolism	-0.144145	0.0696692	-8.685	-0.879461	-0.550496	2.12659e-12	1.30717e-09	23	332
EBF1	Tbio	Refametinib	MEK1, MEK2	ERK MAPK signaling	0.786126	-0.13409	11.444	0.837357	1.20138	2.14133e-12	1.31534e-09	22	690
ADAT2	Tbio	Selumetinib	MEK1, MEK2	ERK MAPK signaling	-0.166508	0.327311	-7.47531	-0.721507	-0.420311	2.35733e-12	1.44065e-09	600	111
BRAF	Tclin	Refametinib	MEK1, MEK2	ERK MAPK signaling	-1.07853	-0.00626026	-8.38219	-1.35504	-0.834574	2.39325e-12	1.45914e-09	66	646
MBNL1	Tbio	Vincristine		Mitosis	-0.438861	0.155179	-8.03998	-1.06266	-0.641809	2.42298e-12	1.47577e-09	45	265
MEF2C	Tbio	Vinorelbine	Microtubule destabiliser	Mitosis	-0.818046	0.0282841	-10.4427	-1.10783	-0.747286	2.44983e-12	1.49111e-09	24	649
TIAL1	Tbio	Y-39983	ROCK	Cytoskeleton	0.105867	-0.00451791	7.67992	0.371724	0.629464	2.50875e-12	1.52337e-09	33	335
CBFB	Tchem	WZ3105	SRC, ROCK2, NTRK2, FLT3, IRAK1, others	Other	-0.505074	0.214085	-7.59854	-1.00822	-0.592193	2.57658e-12	1.56088e-09	83	285
OR13F1	Tdark	Selumetinib	MEK1, MEK2	ERK MAPK signaling	0.22497	-0.098982	11.4928	0.817469	1.17142	2.60313e-12	1.57537e-09	21	690
ITGAV	Tchem	Erlotinib	EGFR	EGFR signaling	0.185629	-0.258154	7.21762	0.359231	0.628163	2.62577e-12	1.58801e-09	183	258
TSC1	Tbio	WYE-125132	mTOR	PI3K/MTOR signaling	-0.434184	0.0853385	-9.18165	-1.21618	-0.779575	2.66728e-12	1.61095e-09	30	335
CRTC2	Tbio	Dasatinib	ABL, SRC, Ephrins, PDGFR, KIT	Other, kinases	0.46017	-0.120301	9.14459	0.6306	0.985466	2.70021e-12	1.62975e-09	30	415
CRTC2	Tbio	Dasatinib	ABL, SRC, Ephrins, PDGFR, KIT	RTK signaling	0.46017	-0.120301	9.14459	0.6306	0.985466	2.70021e-12	1.62975e-09	30	415
FBXO7	Tbio	UNC0638	G9a and GLP methyltransferases	Chromatin histone methylation	-0.381584	0.0881791	-8.03821	-0.824634	-0.49793	2.71124e-12	1.63568e-09	61	671
RICTOR	Tbio	MK-2206	AKT1, AKT2	PI3K/MTOR signaling	-0.168359	0.316355	-7.12168	-0.600495	-0.340937	2.73821e-12	1.64937e-09	350	331
MAPK1	Tchem	Refametinib	MEK1, MEK2	ERK MAPK signaling	-1.1089	0.00200171	-8.28852	-1.39014	-0.851593	2.80824e-12	1.68817e-09	69	643
SURF4	Tbio	CAP-232, TT-232, TLN-232	Glycolysis	Metabolism	-0.770293	-0.0112944	-9.39513	-1.08892	-0.704579	3.09014e-12	1.84044e-09	23	340
ALAS1	Tclin	THZ-2-102-1	CDK7	Cell cycle	-0.593749	0.119428	-9.40823	-1.27357	-0.824503	3.15966e-12	1.87937e-09	27	332
BCL2L1	Tchem	Navitoclax	BCL2, BCL-XL, BCL-W	Apoptosis regulation	0.128525	0.482021	-7.45782	-0.639648	-0.372039	3.18961e-12	1.89467e-09	580	108
PEX7	Tbio	Vinblastine	Microtubule destabiliser	Mitosis	-0.783351	0.0188776	-10.6966	-1.09696	-0.746235	3.32904e-12	1.9736e-09	24	666
TPK1	Tbio	THZ-2-102-1	CDK7	Cell cycle	-0.162649	0.084369	-8.85506	-1.04466	-0.659135	3.36046e-12	1.99091e-09	27	332
HTRA2	Tbio	Paclitaxel	Microtubule stabiliser	Mitosis	-0.482353	-0.0169103	-8.15808	-0.966826	-0.587719	3.53922e-12	2.08995e-09	44	400
ATXN10	Tbio	GSK319347A	IKK	Other, kinases	0.395656	-0.20722	7.80233	0.628083	1.05571	3.59346e-12	2.11367e-09	22	102
CCND1	Tchem	Trametinib	MEK1, MEK2	ERK MAPK signaling	-0.0972497	0.360594	-7.2586	-0.653167	-0.374512	3.59331e-12	2.11367e-09	526	146
SMARCD2	Tbio	UNC0638	G9a and GLP methyltransferases	Chromatin histone methylation	-0.563985	0.0671381	-11.1083	-1.08402	-0.747354	3.63047e-12	2.13265e-09	21	711
MEF2C	Tbio	Vorinostat	HDAC inhibitor Class I, IIa, IIb, IV	Chromatin histone acetylation	-1.34385	0.204633	-11.4407	-1.77673	-1.23744	3.69579e-12	2.16678e-09	26	668
MCL1	Tchem	Vincristine		Mitosis	-0.243532	0.458414	-7.27027	-0.964682	-0.553576	3.71515e-12	2.17531e-09	172	138
CUL2	Tbio	Nutlin-3a (-)	MDM2	p53 pathway	-0.00846561	0.637989	-8.37766	-0.807309	-0.49682	3.77661e-12	2.20843e-09	654	45
TRMT5	Tbio	Dasatinib	ABL, SRC, Ephrins, PDGFR, KIT	Other, kinases	-0.120507	0.251958	-8.05284	-0.844363	-0.510067	3.83645e-12	2.23689e-09	398	47
TRMT5	Tbio	Dasatinib	ABL, SRC, Ephrins, PDGFR, KIT	RTK signaling	-0.120507	0.251958	-8.05284	-0.844363	-0.510067	3.83645e-12	2.23689e-09	398	47
ITGAV	Tchem	AICA Ribonucleotide	AMPK agonist	Metabolism	0.33928	-0.250186	7.17957	0.453299	0.795288	3.95605e-12	2.3014e-09	173	197
HSP90B1	Tchem	Refametinib	MEK1, MEK2	ERK MAPK signaling	-0.285231	0.16339	-7.06879	-0.601918	-0.340212	4.00217e-12	2.32598e-09	427	285
TXNL1	Tbio	UNC0638	G9a and GLP methyltransferases	Chromatin histone methylation	-0.245827	0.0611956	-9.23908	-0.844902	-0.542716	4.06349e-12	2.35934e-09	29	703
ALAS1	Tclin	CUDC-101	HDAC1-10, EGFR, ERBB2	Other	-0.4306	0.147804	-9.47261	-1.04821	-0.680272	4.14541e-12	2.40393e-09	25	335
POU2F1	Tbio	Daporinad	NAMPT	Metabolism	-0.546384	0.0383151	-10.8958	-1.30525	-0.893606	4.14563e-12	2.40393e-09	22	477
TOMM70	Tbio	Sepantronium bromide	BIRC5	Apoptosis regulation	-0.204113	0.0721151	-7.12803	-0.568376	-0.322655	4.55607e-12	2.62505e-09	166	504
RBM12	Tbio	Vincristine		Mitosis	-0.414405	0.118831	-8.69111	-1.15351	-0.721575	4.57253e-12	2.63284e-09	29	281
RAD54L2	Tbio	CAP-232, TT-232, TLN-232	Glycolysis	Metabolism	-0.214135	-0.0464509	-8.38333	-0.903259	-0.555886	4.69853e-12	2.69991e-09	28	335
IKZF3	Tbio	SNX-2112	HSP90	Protein stability and degradation	-0.487625	0.0559005	-9.61603	-1.10126	-0.718893	5.02204e-12	2.87058e-09	21	343
ALAS1	Tclin	MPS-1-IN-1	MPS1	Mitosis	-0.549239	0.10474	-8.93653	-1.03829	-0.657383	5.0243e-12	2.87096e-09	27	341
SPI1	Tbio	MIM1	MCL-1	Apoptosis regulation	-0.726076	0.039227	-10.5679	-1.06414	-0.720333	5.0878e-12	2.90172e-09	23	655
SPI1	Tbio	MIM1	MCL1	Apoptosis regulation	-0.726076	0.039227	-10.5679	-1.06414	-0.720333	5.0878e-12	2.90172e-09	23	655
SAA2	Tbio	UNC0638	G9a and GLP methyltransferases	Chromatin histone methylation	0.0100761	0.0509883	-8.80463	-0.851153	-0.535391	5.27961e-12	3.00067e-09	35	697
ATIC	Tchem	UNC0638	G9a and GLP methyltransferases	Chromatin histone methylation	-0.17385	0.224076	-7.01231	-0.602609	-0.338989	5.3755e-12	3.05036e-09	322	410
MEF2C	Tbio	Fulvestrant		Hormone-related	-1.34948	0.0294463	-11.1015	-1.6301	-1.12303	5.39628e-12	3.06119e-09	25	608
MEF2C	Tbio	Fulvestrant	ESR	Hormone-related	-1.34948	0.0294463	-11.1015	-1.6301	-1.12303	5.39628e-12	3.06119e-09	25	608
PPCDC	Tbio	Torin 2	mTOR	PI3K/MTOR signaling	-0.469359	0.183063	-7.54061	-0.912891	-0.533618	5.45419e-12	3.09274e-09	65	288
MECR	Tbio	Vinblastine	Microtubule destabiliser	Mitosis	-0.416436	0.0326262	-7.76344	-0.731434	-0.433837	5.6003e-12	3.16795e-09	64	626
PBX2	Tbio	UNC0638	G9a and GLP methyltransferases	Chromatin histone methylation	-0.403508	0.0976409	-7.69356	-0.764875	-0.451636	5.60538e-12	3.16983e-09	71	661
PARD6B	Tbio	CX-5461	RNA Polymerase 1	Other	0.505201	-0.0171314	7.61132	0.515069	0.877054	5.74432e-12	3.2423e-09	56	310
FBXW12	Tbio	Sepantronium bromide	BIRC5	Apoptosis regulation	-0.269478	0.0252299	-8.06448	-0.687327	-0.415269	5.7963e-12	3.26959e-09	49	621
KDM2A	Tchem	Afatinib	ERBB2, EGFR	EGFR signaling	-0.0849432	0.244488	-7.04993	-0.382123	-0.215565	5.82866e-12	3.28215e-09	833	233
TMED2	Tbio	UNC0638	G9a and GLP methyltransferases	Chromatin histone methylation	0.0858264	-0.210145	7.52672	0.46506	0.796429	5.86718e-12	3.29924e-09	641	91
TIMM9	Tbio	Dasatinib	ABL, SRC, Ephrins, PDGFR, KIT	Other, kinases	-0.175645	0.253359	-7.30961	-0.759253	-0.43666	6.07345e-12	3.4084e-09	347	98
TIMM9	Tbio	Dasatinib	ABL, SRC, Ephrins, PDGFR, KIT	RTK signaling	-0.175645	0.253359	-7.30961	-0.759253	-0.43666	6.07345e-12	3.4084e-09	347	98
MCL1	Tchem	Alisertib	AURKA	Mitosis	-0.169766	0.278929	-6.9985	-0.601785	-0.338092	6.28783e-12	3.51604e-09	377	296
MEF2C	Tbio	Tamoxifen	ESR1	Hormone-related	-1.17326	-0.0727856	-10.6514	-1.24627	-0.845792	6.40548e-12	3.57628e-09	25	658
SRSF4	Tbio	UNC0638	G9a and GLP methyltransferases	Chromatin histone methylation	-0.198877	0.0567138	-9.06571	-0.682723	-0.434787	6.43594e-12	3.59106e-09	22	710
MCL1	Tchem	Acetalax		Unclassified	-0.315892	0.272119	-7.14244	-0.939643	-0.533715	6.85129e-12	3.80748e-09	174	139
PARD6B	Tbio	Docetaxel	Microtubule stabiliser	Mitosis	0.431541	-0.198935	7.29025	0.468701	0.816243	6.9131e-12	3.83947e-09	151	831
MCL1	Tchem	Paclitaxel	Microtubule stabiliser	Mitosis	-0.305493	0.306162	-7.09147	-0.836679	-0.473335	7.58354e-12	4.19245e-09	268	176
EXTL2	Tbio	QS11	ARFGAP1	Other	0.637244	-0.075342	9.77702	0.926044	1.41029	8.80257e-12	4.8308e-09	24	331
C16orf72	Tdark	Nutlin-3a (-)	MDM2	p53 pathway	-0.135037	0.251686	-6.94594	-0.567286	-0.317245	8.88682e-12	4.87407e-09	395	304
LDB1	Tbio	Cediranib	VEGFR, FLT1, FLT2, FLT3, FLT4, KIT, PDGFRB	RTK signaling	-0.114013	0.0923693	-7.19437	-0.54327	-0.309657	9.13711e-12	4.99917e-09	34	285
PAICS	Tchem	Methotrexate	Antimetabolite	DNA replication	-0.0870858	0.439013	-7.09094	-0.772332	-0.436797	9.2508e-12	5.05371e-09	186	188
ITGAV	Tchem	AZD3759	EGFR	EGFR signaling	0.25567	-0.252998	7.07875	0.385321	0.681953	9.30434e-12	5.07988e-09	148	173
TRAPPC2L	Tdark	Pemetrexed	TYMS	DNA replication	0.34005	0.0415227	7.63956	0.378042	0.642958	9.47023e-12	5.16575e-09	40	322
TUBB4B	Tclin	Ruxolitinib	JAK1, JAK2	Other, kinases	0.372566	-0.133381	7.15782	0.329266	0.579308	9.83928e-12	5.34763e-09	134	547
MCL1	Tchem	EPZ004777	DOT1L	Chromatin histone methylation	-0.316931	0.343032	-7.06733	-0.843279	-0.476019	9.86749e-12	5.35973e-09	187	144
GNG5	Tbio	IMD-0354	IKKb	Other, kinases	-0.187794	0.0990838	-8.32366	-0.777452	-0.476394	1.01282e-11	5.49472e-09	21	345
STAG1	Tbio	Gemcitabine	Pyrimidine antimetabolite	DNA replication	-0.552207	-0.000996141	-8.68484	-1.02564	-0.640669	1.03999e-11	5.63027e-09	38	629
MCL1	Tchem	Quizartinib	FLT3	RTK signaling	-0.178831	0.321497	-7.02671	-0.545869	-0.307146	1.04155e-11	5.63701e-09	212	156
RAF1	Tclin	Refametinib	MEK1, MEK2	ERK MAPK signaling	-0.904544	-0.0157815	-7.87039	-1.16649	-0.695966	1.04525e-11	5.65536e-09	72	640
ARHGAP45	Tbio	Vorinostat	HDAC inhibitor Class I, IIa, IIb, IV	Chromatin histone acetylation	-1.08783	0.19084	-11.222	-1.55324	-1.07316	1.04778e-11	5.6673e-09	24	670
NOM1	Tbio	NG-25	TAK1, MAP4K2	Other, kinases	0.12437	-0.426879	8.36023	0.414089	0.674521	1.14035e-11	6.12756e-09	347	21
MCL1	Tchem	GSK2578215A	LRRK2	Other, kinases	-0.376128	0.313393	-7.06761	-0.843031	-0.47579	1.14536e-11	6.1522e-09	180	139
CDS2	Tbio	UNC0638	G9a and GLP methyltransferases	Chromatin histone methylation	-0.229931	0.0818263	-7.40613	-0.694457	-0.401793	1.14562e-11	6.1522e-09	77	655
CHCHD5	Tbio	Sepantronium bromide	BIRC5	Apoptosis regulation	-0.607158	0.0466107	-8.17878	-0.797921	-0.484832	1.19641e-11	6.40208e-09	44	626
TRPM7	Tchem	KIN001-260	IKKB	Other, kinases	-0.0706294	0.353717	-7.00969	-0.646483	-0.363195	1.22647e-11	6.55906e-09	271	97
NT5C3B	Tbio	Talazoparib	PARP1, PARP2	Genome integrity	0.499057	-0.0159941	7.69771	0.394762	0.669093	1.22805e-11	6.56357e-09	54	622
PPCDC	Tbio	S-Trityl-L-cysteine	KIF11	Mitosis	-0.572757	0.0783883	-7.47793	-1.11812	-0.650013	1.31604e-11	7.00683e-09	38	87
CBFB	Tchem	THZ-2-49	CDK9	Cell cycle	-0.485292	0.108065	-7.29052	-0.965373	-0.55384	1.33889e-11	7.11799e-09	82	282
PIK3CA	Tclin	Afatinib	ERBB2, EGFR	EGFR signaling	-0.293075	0.158704	-6.88176	-0.427661	-0.237791	1.36776e-11	7.25865e-09	405	661
NHLRC2	Tbio	Trametinib	MEK1, MEK2	ERK MAPK signaling	-0.0496456	0.386045	-7.38069	-0.715353	-0.41299	1.4883e-11	7.8498e-09	592	80
ARHGEF7	Tbio	rTRAIL	TRAIL receptor agonist	Apoptosis regulation	0.13617	-0.256369	6.99546	0.417512	0.744284	1.61007e-11	8.4525e-09	173	189
TPK1	Tbio	Masitinib	KIT, PDGFRA, PDGFRB	RTK signaling	-0.3721	0.0623616	-8.22879	-0.796911	-0.485329	1.76616e-11	9.20751e-09	27	341
RMND1	Tbio	UMI-77	MCL1	Apoptosis regulation	-0.205882	0.0734303	-7.65233	-0.872281	-0.512846	1.77461e-11	9.24622e-09	35	284
COPG1	Tbio	Trametinib	MEK1, MEK2	ERK MAPK signaling	-0.0131075	0.434789	-10.5041	-1.19291	-0.804293	1.79616e-11	9.34769e-09	649	23
MCL1	Tchem	Podophyllotoxin bromide		Unclassified	-0.195811	0.427536	-7.04431	-0.893946	-0.503294	1.80489e-11	9.38772e-09	174	139
CCND3	Tchem	Z-LLNle-CHO	gamma-secretase	Other	-0.508498	0.0679652	-7.40801	-1.10798	-0.640683	1.85117e-11	9.61459e-09	32	93
RELB	Tbio	UNC0638	G9a and GLP methyltransferases	Chromatin histone methylation	-0.304551	0.0662554	-8.66354	-0.896579	-0.558965	1.86179e-11	9.66414e-09	34	698
KLF5	Tchem	CHIR-99021	GSK3A, GSK3B	WNT signaling	0.353323	-0.0944511	6.98747	0.343873	0.613536	1.88402e-11	9.76266e-09	152	558
UBE2J2	Tbio	Paclitaxel	Microtubule stabiliser	Mitosis	-0.33902	0.0300682	-6.97423	-0.740542	-0.414619	1.90369e-11	9.8561e-09	112	332
MBNL1	Tbio	Masitinib	KIT, PDGFRA, PDGFRB	RTK signaling	-0.406274	0.105597	-7.60408	-0.855528	-0.501343	1.90505e-11	9.86029e-09	54	314
ZBTB7B	Tbio	Dasatinib	ABL, SRC, Ephrins, PDGFR, KIT	Other, kinases	0.536201	-0.127396	8.67762	0.627141	1.00525	1.90948e-11	9.87815e-09	31	414
ZBTB7B	Tbio	Dasatinib	ABL, SRC, Ephrins, PDGFR, KIT	RTK signaling	0.536201	-0.127396	8.67762	0.627141	1.00525	1.90948e-11	9.87815e-09	31	414
CTNNB1	Tchem	Tretinoin	Retinoic acid	Other	0.576864	0.0779136	7.86009	0.440302	0.739096	1.90959e-11	9.87815e-09	38	333
EIF4E2	Tbio	THZ-2-102-1	CDK7	Cell cycle	-0.3556	0.152049	-7.35262	-0.930989	-0.536217	1.91141e-11	9.88471e-09	61	298
RARRES2	Tbio	Methotrexate	Antimetabolite	DNA replication	0.483466	0.122331	7.28035	0.409426	0.71455	1.91783e-11	9.91507e-09	57	317
MCL1	Tchem	GSK1904529A	IGF1R, IR	IGF1R signaling	-0.229986	0.25567	-6.83089	-0.609182	-0.337134	1.99783e-11	1.03064e-08	389	296
MCL1	Tchem	GSK1904529A	IGF1R, IR	RTK signaling	-0.229986	0.25567	-6.83089	-0.609182	-0.337134	1.99783e-11	1.03064e-08	389	296
C6orf136	Tdark	Docetaxel	Microtubule stabiliser	Mitosis	-0.387817	-0.0706598	-7.20917	-0.637175	-0.363154	2.06867e-11	1.06521e-08	97	885
ROPN1L	Tbio	CHIR-99021	GSK3A, GSK3B	WNT signaling	0.293236	-0.0105708	9.28499	0.596765	0.929235	2.07245e-11	1.06655e-08	28	682
PTPN11	Tchem	PLX-4720	BRAF	ERK MAPK signaling	0.220248	-0.220465	6.81453	0.256472	0.464083	2.08082e-11	1.07055e-08	688	388
ITGAV	Tchem	Ibrutinib	BTK	Other, kinases	0.281225	-0.315271	6.9705	0.425831	0.760894	2.08345e-11	1.0716e-08	144	168
IRF4	Tbio	CAY10603	HDAC1, HDAC6	Chromatin histone acetylation	-0.577708	0.130336	-9.4873	-0.950164	-0.61563	2.11699e-11	1.08761e-08	23	342
ERBB3	Tclin	Afatinib	ERBB2, EGFR	EGFR signaling	-0.948779	0.0548492	-7.8767	-1.36405	-0.813292	2.16327e-11	1.10823e-08	72	994
SLAMF9	Tbio	Daporinad	NAMPT	Metabolism	-0.547838	0.05222	-8.61053	-1.04174	-0.647532	2.17536e-11	1.11378e-08	33	466
SLC35B1	Tbio	Refametinib	MEK1, MEK2	ERK MAPK signaling	-0.15515	0.485564	-7.89807	-0.957838	-0.571808	2.26815e-11	1.15669e-08	657	55
OAZ1	Tbio	UNC0638	G9a and GLP methyltransferases	Chromatin histone methylation	-0.442736	0.0649851	-9.65512	-0.915179	-0.597116	2.27644e-11	1.16059e-08	23	709
LIG3	Tbio	Dinaciclib	CDK1, CDK2, CDK5, CDK9	Cell cycle	-0.294436	0.184845	-6.96798	-0.759946	-0.425137	2.36005e-11	1.19855e-08	87	226
FLCN	Tbio	WZ3105	SRC, ROCK2, NTRK2, FLT3, IRAK1, others	Other	-0.68425	0.0986897	-9.79063	-1.36982	-0.898673	2.36019e-11	1.19855e-08	22	346
PEX7	Tbio	Gemcitabine	Pyrimidine antimetabolite	DNA replication	-0.750153	-0.00560929	-10.0569	-1.20264	-0.797294	2.38767e-11	1.21079e-08	24	643
WWTR1	Tbio	Navitoclax	BCL2, BCL-XL, BCL-W	Apoptosis regulation	0.416427	-0.00435943	6.79084	0.299259	0.542695	2.4291e-11	1.22973e-08	308	380
SLC16A1	Tchem	Daporinad	NAMPT	Metabolism	-0.528919	0.0714954	-7.906	-1.00476	-0.600049	2.43567e-11	1.23271e-08	49	450
PIM2	Tchem	Vorinostat	HDAC inhibitor Class I, IIa, IIb, IV	Chromatin histone acetylation	-0.957339	0.186166	-10.6451	-1.38975	-0.941166	2.45223e-11	1.2397e-08	24	670
TUBB4B	Tclin	KIN001-236	Angiopoietin-1 receptor	RTK signaling	0.459719	-0.0590371	7.14037	0.441105	0.778128	2.46412e-11	1.245e-08	74	294
SPI1	Tbio	Vorinostat	HDAC inhibitor Class I, IIa, IIb, IV	Chromatin histone acetylation	-1.16657	0.193661	-10.6479	-1.40286	-0.950088	2.52916e-11	1.27572e-08	24	670
TRPM7	Tchem	TL-2-105	not defined	Other	-0.0851234	0.317698	-6.90706	-0.644669	-0.358836	2.65897e-11	1.33596e-08	269	97
ALAD	Tbio	WZ3105	SRC, ROCK2, NTRK2, FLT3, IRAK1, others	Other	-0.773607	0.106916	-9.72637	-1.39061	-0.909762	2.66474e-11	1.33812e-08	23	345
PFAS	Tbio	UNC0638	G9a and GLP methyltransferases	Chromatin histone methylation	-0.214895	0.190125	-6.79389	-0.599489	-0.330614	2.6661e-11	1.33831e-08	255	477
NOM1	Tbio	AR-42	HDAC1	Chromatin histone acetylation	0.13062	-0.386485	9.14674	0.599739	0.940138	2.69229e-11	1.34969e-08	341	21
ARHGAP45	Tbio	MK-2206	AKT1, AKT2	PI3K/MTOR signaling	-0.844302	0.101975	-9.74678	-1.03772	-0.679448	2.69559e-11	1.3506e-08	25	656
CEP97	Tbio	Thapsigargin	SERCA	Other	-0.19258	0.0283052	-6.88435	-0.62413	-0.346754	2.72978e-11	1.36507e-08	125	224
CCDC51	Tdark	Nutlin-3a (-)	MDM2	p53 pathway	0.509432	-0.0319012	7.18645	0.380993	0.66991	2.80499e-11	1.39996e-08	84	615
ALAD	Tbio	THZ-2-102-1	CDK7	Cell cycle	-0.461488	0.101885	-9.21134	-1.237	-0.791331	2.97503e-11	1.47787e-08	23	336
SZT2	Tbio	UNC0638	G9a and GLP methyltransferases	Chromatin histone methylation	-0.543659	0.0708593	-9.14638	-0.888713	-0.566816	3.03818e-11	1.50509e-08	26	706
FAR1	Tbio	Vinblastine	Microtubule destabiliser	Mitosis	-0.930974	0.0199141	-10.6688	-1.15835	-0.784815	3.08869e-11	1.52802e-08	21	669
ZEB2	Tbio	Mirin	MRE11	Genome integrity	-0.388004	0.153317	-7.10962	-0.665709	-0.376358	3.14856e-11	1.55592e-08	93	559
SEC23B	Tbio	UNC0638	G9a and GLP methyltransferases	Chromatin histone methylation	-0.525632	0.0735905	-8.82012	-0.912665	-0.573009	3.2647e-11	1.61023e-08	30	702
MEF2C	Tbio	Uprosertib	AKT1, AKT2, AKT3	PI3K/MTOR signaling	-0.779994	0.0995205	-9.57149	-1.101	-0.715408	3.36214e-11	1.65466e-08	25	603
TUBB4B	Tclin	Bicalutamide	AR	Hormone-related	0.262499	-0.233054	6.94735	0.354698	0.635421	3.37218e-11	1.6587e-08	139	563
BEND3	Tbio	rTRAIL	TRAIL receptor agonist	Apoptosis regulation	0.202073	-0.0986837	7.86332	0.509277	0.855472	3.40104e-11	1.67244e-08	36	326
EMC1	Tbio	Nutlin-3a (-)	MDM2	p53 pathway	-0.00373735	0.433304	-7.54073	-0.748132	-0.436155	3.4316e-11	1.68563e-08	640	59
COMMD3	Tbio	Gemcitabine	Pyrimidine antimetabolite	DNA replication	-0.476236	-0.0165482	-9.38073	-0.927292	-0.597548	3.55615e-11	1.74301e-08	23	644
PPCDC	Tbio	Apitolisib	mTOR, PI3K	PI3K/MTOR signaling	-0.436509	0.198781	-7.27428	-0.854622	-0.489004	3.55969e-11	1.74427e-08	66	296
FURIN	Tchem	Linsitinib	IGF1R	IGF1R signaling	-0.527413	0.189149	-7.18942	-0.951644	-0.541103	3.70864e-11	1.81085e-08	114	569
TPK1	Tbio	WZ3105	SRC, ROCK2, NTRK2, FLT3, IRAK1, others	Other	-0.453354	0.0918877	-8.63193	-1.14165	-0.709799	3.8078e-11	1.85575e-08	27	341
MCL1	Tchem	AGI-6780	IDH2 R140Q mutant	Metabolism	-0.137367	0.344524	-6.70782	-0.614493	-0.336197	4.26304e-11	2.05924e-08	381	296
MCL1	Tchem	AGI-6780	IDH2(R140Q)	Metabolism	-0.137367	0.344524	-6.70782	-0.614493	-0.336197	4.26304e-11	2.05924e-08	381	296
ITGAV	Tchem	Methotrexate	Antimetabolite	DNA replication	0.448126	-0.0658975	6.81026	0.405996	0.735732	4.31651e-11	2.08228e-08	177	197
POU2AF1	Tbio	I-BET-762	BRD2, BRD3, BRD4	Chromatin other	-1.26587	0.145935	-10.2352	-1.72372	-1.14932	4.4284e-11	2.13169e-08	26	653
NMNAT1	Tbio	Torin 2	mTOR	PI3K/MTOR signaling	-0.28442	0.200221	-6.89798	-0.830802	-0.461728	4.45066e-11	2.13898e-08	100	253
TXNRD1	Tclin	MIM1	MCL-1	Apoptosis regulation	-0.142589	0.327052	-6.77625	-0.645355	-0.355093	4.50942e-11	2.16606e-08	453	225
TXNRD1	Tclin	MIM1	MCL1	Apoptosis regulation	-0.142589	0.327052	-6.77625	-0.645355	-0.355093	4.50942e-11	2.16606e-08	453	225
NCKAP1	Tbio	I-BET-762	BRD2, BRD3, BRD4	Chromatin other	0.27815	-0.307409	6.81865	0.426739	0.772902	4.73208e-11	2.26156e-08	463	216
FURIN	Tchem	Acetalax		Unclassified	0.368606	-0.139111	7.01831	0.480813	0.857067	4.88958e-11	2.33374e-08	52	261
HSPA1B	Tbio	UNC0638	G9a and GLP methyltransferases	Chromatin histone methylation	-0.233745	0.0632319	-7.91754	-0.691909	-0.413039	4.90467e-11	2.3397e-08	35	697
GTPBP10	Tbio	Dinaciclib	CDK1, CDK2, CDK5, CDK9	Cell cycle	-0.121584	0.103374	-6.89892	-0.726936	-0.403957	5.00352e-11	2.38244e-08	72	241
GIGYF2	Tchem	CGP-60474	CDK1,CDK2,CDK5,CDK7,CDK9, PKC	Cell cycle	-0.45316	-0.0569394	-7.7106	-1.04058	-0.613111	5.03008e-11	2.39383e-08	22	103
PPCDC	Tbio	Crizotinib	MET, ALK, ROS1	RTK signaling	-0.523893	0.25715	-7.10362	-0.908841	-0.513189	5.03933e-11	2.39696e-08	98	344
KLF5	Tchem	PD173074	FGFR1, FGFR3	RTK signaling	0.273147	-0.0516421	6.85547	0.326417	0.589481	5.05585e-11	2.40355e-08	147	548
SHOC2	Tbio	Refametinib	MEK1, MEK2	ERK MAPK signaling	-0.812125	-0.000825547	-7.27777	-1.04881	-0.599892	5.22363e-11	2.47939e-08	92	620
MBNL1	Tbio	Navitoclax	BCL2, BCL-XL, BCL-W	Apoptosis regulation	-0.376994	0.271703	-7.22784	-0.861678	-0.491056	5.28397e-11	2.50539e-08	93	595
NSMCE1	Tdark	PRT062607	SYK	Other, kinases	0.0557689	0.824415	-8.93285	-1.22069	-0.76995	5.62882e-11	2.65841e-08	291	22
NOM1	Tbio	UNC0638	G9a and GLP methyltransferases	Chromatin histone methylation	0.0789044	-0.418062	7.8124	0.480077	0.809704	5.76762e-11	2.71897e-08	688	44
TP53I3	Tbio	Bleomycin (50 uM)	dsDNA break induction	DNA replication	0.615479	-0.177657	8.05231	0.634554	1.05467	5.78473e-11	2.7249e-08	34	333
NHLRC2	Tbio	Selumetinib	MEK1, MEK2	ERK MAPK signaling	-0.148838	0.360202	-7.11783	-0.7397	-0.418035	5.78723e-11	2.72537e-08	628	83
TTLL11	Tdark	Dasatinib	ABL, SRC, Ephrins, PDGFR, KIT	Other, kinases	0.261645	-0.0998521	8.56777	0.515612	0.832681	5.79394e-11	2.72782e-08	23	422
TTLL11	Tdark	Dasatinib	ABL, SRC, Ephrins, PDGFR, KIT	RTK signaling	0.261645	-0.0998521	8.56777	0.515612	0.832681	5.79394e-11	2.72782e-08	23	422
LIG3	Tbio	Vinorelbine	Microtubule destabiliser	Mitosis	-0.311607	0.112041	-6.72955	-0.65099	-0.356643	5.80646e-11	2.733e-08	181	492
OR13F1	Tdark	Refametinib	MEK1, MEK2	ERK MAPK signaling	0.330963	-0.118925	10.3812	0.7731	1.15382	5.81136e-11	2.73459e-08	21	691
RIPK3	Tchem	Selumetinib	MEK1, MEK2	ERK MAPK signaling	0.429374	-0.147869	7.22282	0.431117	0.756923	5.91547e-11	2.77633e-08	72	639
CBFB	Tchem	Dinaciclib	CDK1, CDK2, CDK5, CDK9	Cell cycle	-0.306064	0.152777	-6.91704	-0.766429	-0.426394	6.00729e-11	2.81481e-08	69	244
WRB	Tbio	Afatinib	ERBB2, EGFR	EGFR signaling	-0.105663	0.216308	-6.64666	-0.361623	-0.196689	6.22953e-11	2.91159e-08	759	307
ST6GAL2	Tbio	UNC0638	G9a and GLP methyltransferases	Chromatin histone methylation	-0.416337	0.063452	-9.34241	-0.870448	-0.559432	6.33408e-11	2.95586e-08	22	710
USP7	Tchem	Nutlin-3a (-)	MDM2	p53 pathway	-0.0557685	0.355855	-6.73428	-0.56598	-0.310148	6.35692e-11	2.96575e-08	548	151
IRF4	Tbio	TL-1-85	TAK	Other, kinases	-0.487403	0.123632	-9.24451	-1.07453	-0.687544	6.48237e-11	3.02037e-08	24	344
RUNX1	Tbio	Gemcitabine	Pyrimidine antimetabolite	DNA replication	-0.977359	-0.000168271	-10.0584	-1.20011	-0.794369	6.5222e-11	3.03657e-08	22	645
PXN	Tbio	Oxaliplatin	DNA alkylating agent	DNA replication	0.292415	-0.14594	6.63964	0.326933	0.601523	6.70274e-11	3.1166e-08	293	351
BRAF	Tclin	IMD-0354	IKKb	Other, kinases	-0.323786	0.122898	-7.49402	-0.77447	-0.449554	6.91986e-11	3.20928e-08	33	333
ZNF273	Tdark	Dinaciclib	CDK1, CDK2, CDK5, CDK9	Cell cycle	-0.375949	0.0887426	-7.91238	-0.863721	-0.515096	7.23962e-11	3.34792e-08	25	288
TUBA4A	Tchem	KIN001-266	MAP3K8	ERK MAPK signaling	-0.357232	0.0798059	-6.89289	-0.56182	-0.31183	7.60446e-11	3.50377e-08	50	317
ALAS1	Tclin	AR-42	HDAC1	Chromatin histone acetylation	-0.460786	0.14227	-8.80941	-1.04779	-0.656547	7.68955e-11	3.53892e-08	25	337
TTC7A	Tbio	Olaparib	PARP1, PARP2	Genome integrity	0.594682	-0.0745295	7.38735	0.470175	0.816177	7.78857e-11	3.57901e-08	71	978
PMVK	Tchem	Refametinib	MEK1, MEK2	ERK MAPK signaling	-0.254862	0.137148	-6.61262	-0.570031	-0.309	7.91117e-11	3.62887e-08	441	271
CDK6	Tclin	Palbociclib	CDK4, CDK6	Cell cycle	-0.188561	0.279672	-6.60586	-0.607991	-0.329375	8.00879e-11	3.66712e-08	358	323
MDM4	Tchem	Gemcitabine	Pyrimidine antimetabolite	DNA replication	-0.680321	0.00240203	-8.43979	-1.05013	-0.645474	8.0178e-11	3.67031e-08	34	633
NCKAP1	Tbio	Dinaciclib	CDK1, CDK2, CDK5, CDK9	Cell cycle	0.158016	-0.171685	6.75629	0.39716	0.723732	8.1451e-11	3.72291e-08	212	101
IRF4	Tbio	KIN001-266	MAP3K8	ERK MAPK signaling	-0.459899	0.0523679	-8.48141	-0.822318	-0.506562	8.18703e-11	3.74018e-08	23	344
PIM2	Tchem	Crizotinib	MET, ALK, ROS1	RTK signaling	-0.479179	0.114891	-9.07302	-1.00267	-0.636233	8.35749e-11	3.81225e-08	23	419
TP63	Tbio	Gefitinib	EGFR	EGFR signaling	-0.901605	0.0777569	-7.7624	-1.2799	-0.755932	8.60268e-11	3.91419e-08	58	634
TRIM37	Tbio	Dinaciclib	CDK1, CDK2, CDK5, CDK9	Cell cycle	-0.390032	0.127718	-7.13052	-0.805103	-0.455105	8.78253e-11	3.98998e-08	46	267
IKZF3	Tbio	Trametinib	MEK1, MEK2	ERK MAPK signaling	0.59358	-0.0352054	7.99621	0.539179	0.899826	8.82131e-11	4.00658e-08	40	632
LCN1	Tbio	UNC0638	G9a and GLP methyltransferases	Chromatin histone methylation	-0.202709	0.0605403	-8.237	-0.817683	-0.49687	9.11607e-11	4.12798e-08	32	700
FAM83H	Tbio	KIN001-260	IKKB	Other, kinases	0.234903	0.00498568	6.94146	0.371809	0.667499	9.15747e-11	4.1436e-08	58	310
FOXA1	Tbio	CX-5461	RNA Polymerase 1	Other	0.697071	0.0182773	8.65318	0.684685	1.10173	9.24188e-11	4.1797e-08	24	342
EHMT1	Tchem	SU11274	MET	RTK signaling	0.282335	0.00560826	7.82963	0.479001	0.807693	9.31388e-11	4.20909e-08	23	345
MAFK	Tbio	KIN001-260	IKKB	Other, kinases	0.356513	0.011195	6.9465	0.317335	0.569509	9.46545e-11	4.27116e-08	32	336
ACSL4	Tbio	I-BET-762	BRD2, BRD3, BRD4	Chromatin other	-1.3591	0.165996	-9.09365	-1.88615	-1.19772	9.50393e-11	4.28745e-08	33	646
SLC35B2	Tbio	Docetaxel	Microtubule stabiliser	Mitosis	-0.430319	0.012567	-6.62529	-0.583642	-0.316624	9.56292e-11	4.30975e-08	254	728
ITGB1	Tclin	Afatinib	ERBB2, EGFR	EGFR signaling	-0.317879	0.0425058	-6.84032	-0.611422	-0.337777	9.58131e-11	4.31695e-08	164	902
MCL1	Tchem	eEF2K Inhibitor, A-484954	eEF2K	Other, kinases	-0.278711	0.26205	-6.68241	-0.69064	-0.376515	9.726e-11	4.37231e-08	210	156
PPP2R2A	Tchem	Trametinib	MEK1, MEK2	ERK MAPK signaling	-0.44449	0.128393	-6.79272	-0.746378	-0.410679	1.00924e-10	4.5235e-08	148	524
PPCDC	Tbio	AT-7519	CDK1, CDK2, CDK4, CDK6, CDK9	Cell cycle	-0.594062	0.137692	-7.15072	-1.09591	-0.620247	1.03582e-10	4.63455e-08	66	293
PCYT2	Tbio	Vinorelbine	Microtubule destabiliser	Mitosis	-0.170036	0.00957911	-7.8326	-0.943189	-0.559347	1.04115e-10	4.65492e-08	43	630
SLC16A1	Tchem	Selumetinib	MEK1, MEK2	ERK MAPK signaling	0.414307	-0.14705	7.16765	0.466475	0.82321	1.06788e-10	4.76735e-08	73	638
FERMT2	Tbio	Dinaciclib	CDK1, CDK2, CDK5, CDK9	Cell cycle	0.214438	-0.132228	6.68918	0.398753	0.731143	1.07893e-10	4.81429e-08	166	147
RAF1	Tclin	Trametinib	MEK1, MEK2	ERK MAPK signaling	-0.749457	0.0854661	-7.41017	-1.06528	-0.614277	1.1027e-10	4.9155e-08	67	605
MAPK1	Tchem	PD0325901	MEK1, MEK2	ERK MAPK signaling	-1.00029	0.0444949	-7.54762	-1.33415	-0.776607	1.10302e-10	4.91572e-08	65	637
GANAB	Tchem	Tubastatin A	HDAC1, HDAC6, HDAC8	Chromatin histone acetylation	0.228441	0.0742295	7.12197	0.418514	0.74124	1.17552e-10	5.21944e-08	44	323
ALAD	Tbio	BAY-61-3606	SYK	Other, kinases	-0.383658	0.109004	-8.10598	-0.861868	-0.519535	1.17814e-10	5.2298e-08	21	333
STAG1	Tbio	Vinblastine	Microtubule destabiliser	Mitosis	-0.453166	0.0175815	-7.90493	-0.833435	-0.496367	1.18285e-10	5.24681e-08	39	651
PAX8	Tchem	Ara-G	Anti-metabolite	Other	0.592156	0.0237263	9.03636	0.461619	0.729206	1.18315e-10	5.24684e-08	21	342
PPCDC	Tbio	Ruxolitinib	JAK1, JAK2	Other, kinases	-0.646227	0.103854	-6.89932	-0.785472	-0.435842	1.19105e-10	5.27799e-08	125	556
MEF2C	Tbio	Bicalutamide	AR	Hormone-related	-0.994836	-0.103178	-9.86891	-1.37382	-0.901664	1.19754e-10	5.30025e-08	25	677
CEP55	Tbio	Temozolomide	DNA alkylating agent	DNA replication	-0.315685	0.0252202	-6.54474	-0.519654	-0.279799	1.20139e-10	5.31597e-08	342	330
MIGA2	Tbio	KIN001-266	MAP3K8	ERK MAPK signaling	-0.290754	0.0469489	-7.47477	-0.642032	-0.371804	1.22751e-10	5.42354e-08	29	338
WDR46	Tbio	Sepantronium bromide	BIRC5	Apoptosis regulation	0.0157997	-0.209825	7.93913	0.43681	0.73198	1.25338e-10	5.53241e-08	634	36
FERMT1	Tbio	LCL161	XIAP, IAP1, IAP2	Apoptosis regulation	0.356866	-0.0123304	7.57895	0.338459	0.580381	1.27425e-10	5.6122e-08	35	642
FERMT1	Tbio	LCL161	XIAP, cIAP1, cIAP2	Apoptosis regulation	0.356866	-0.0123304	7.57895	0.338459	0.580381	1.27425e-10	5.6122e-08	35	642
PARD6B	Tbio	Temozolomide	DNA alkylating agent	DNA replication	0.223505	-0.214038	6.79907	0.311048	0.565249	1.27644e-10	5.62046e-08	101	571
MEF2C	Tbio	Nilotinib	ABL	ABL signaling	-1.31443	0.152637	-9.88847	-1.32909	-0.872855	1.29613e-10	5.70158e-08	26	667
UBE2J2	Tbio	Podophyllotoxin bromide		Unclassified	-0.187456	0.168604	-6.78412	-0.792688	-0.43565	1.29877e-10	5.70763e-08	77	236
NMNAT1	Tbio	Selumetinib	MEK1, MEK2	ERK MAPK signaling	0.181968	-0.192697	6.57451	0.316654	0.586635	1.30318e-10	5.72559e-08	196	515
GTF2H5	Tbio	Gemcitabine	Pyrimidine antimetabolite	DNA replication	-0.301216	-0.0184075	-8.28984	-0.984197	-0.59942	1.32977e-10	5.83246e-08	33	634
ME2	Tbio	PAC-1	Procaspase-3, Procaspase-7	Apoptosis regulation	0.486582	0.0763036	8.50583	0.669545	1.08646	1.33821e-10	5.86235e-08	24	326
POU2AF1	Tbio	BMS-345541	IKK-1, IKK-2	Other	-0.922578	0.0855525	-9.28152	-1.28281	-0.821084	1.36098e-10	5.95345e-08	26	655
POU2AF1	Tbio	BMS-345541	IKK1, IKK2	Other, kinases	-0.922578	0.0855525	-9.28152	-1.28281	-0.821084	1.36098e-10	5.95345e-08	26	655
VMA21	Tdark	Z-LLNle-CHO	gamma-secretase	Other	-0.105959	-0.0726893	-7.01355	-0.927485	-0.519189	1.3637e-10	5.96388e-08	26	99
PKM	Tchem	Avagacestat	Amyloid beta20, Amyloid beta40	Other	-0.0473879	0.574523	-9.25947	-1.00494	-0.642584	1.37318e-10	6.00098e-08	717	25
PER2	Tchem	Sepantronium bromide	BIRC5	Apoptosis regulation	-0.190267	0.015013	-7.93705	-0.759308	-0.452977	1.3825e-10	6.0344e-08	37	633
ASNS	Tchem	Methotrexate	Antimetabolite	DNA replication	0.401281	0.114491	6.69693	0.357322	0.655062	1.41062e-10	6.15265e-08	82	292
YTHDF2	Tbio	UNC0638	G9a and GLP methyltransferases	Chromatin histone methylation	-0.201482	0.167485	-6.53676	-0.568126	-0.305585	1.41993e-10	6.18877e-08	235	497
DOT1L	Tchem	Sepantronium bromide	BIRC5	Apoptosis regulation	-0.24584	0.0199408	-7.67752	-0.720119	-0.422592	1.44037e-10	6.2718e-08	41	629
PPCDC	Tbio	Ispinesib Mesylate	KSP	Mitosis	-0.684337	0.0558834	-7.05942	-1.01925	-0.572516	1.45879e-10	6.34741e-08	66	299
COX6C	Tbio	PHA-665752	MET	RTK signaling	0.0524763	0.317263	-7.07948	-0.795496	-0.447516	1.46453e-10	6.36777e-08	105	23
IRF4	Tbio	AR-42	HDAC1	Chromatin histone acetylation	-0.639009	0.150804	-8.91101	-1.07607	-0.676794	1.52406e-10	6.60589e-08	23	339
CCNF	Tbio	Trametinib	MEK1, MEK2	ERK MAPK signaling	0.268534	-0.0146328	7.83057	0.509545	0.859939	1.52883e-10	6.6202e-08	40	632
ILK	Tchem	KIN001-266	MAP3K8	ERK MAPK signaling	0.171258	-0.123502	6.63596	0.379059	0.698682	1.53486e-10	6.64149e-08	179	188
DNTTIP2	Tdark	Nutlin-3a (-)	MDM2	p53 pathway	-0.0900877	0.271863	-6.50148	-0.526358	-0.282177	1.54513e-10	6.68115e-08	461	238
PRAC1	Tbio	MK-8776	CHEK1, CHEK2, CDK2	Cell cycle	0.422354	-0.0191173	7.72809	0.514801	0.874515	1.55994e-10	6.7371e-08	21	295
RUNX1	Tbio	PLX-4720	BRAF	ERK MAPK signaling	-0.646123	0.0851148	-8.35224	-0.750182	-0.458341	1.56373e-10	6.75184e-08	35	1041
TUBGCP6	Tbio	Bleomycin	dsDNA break induction	DNA replication	-0.0148464	-0.356208	8.28379	0.58033	0.953486	1.57523e-10	6.79825e-08	330	21
FDX2	Tdark	Nutlin-3a (-)	MDM2	p53 pathway	0.287614	-0.0597866	6.53004	0.285363	0.530955	1.57822e-10	6.80951e-08	187	512
NMT1	Tchem	Afatinib	ERBB2, EGFR	EGFR signaling	-0.0620411	0.325691	-6.76218	-0.471191	-0.25839	1.58306e-10	6.82714e-08	931	135
TUBB4B	Tclin	Tubastatin A	HDAC1, HDAC6, HDAC8	Chromatin histone acetylation	0.467426	-0.00191823	6.81164	0.426136	0.773911	1.59763e-10	6.88337e-08	74	293
NAMPT	Tchem	Bleomycin (50 uM)	dsDNA break induction	DNA replication	0.370129	-0.307189	6.72362	0.478748	0.875888	1.60288e-10	6.90104e-08	110	257
SPDEF	Tbio	PLX-4720	BRAF	ERK MAPK signaling	0.643847	0.0463359	8.96304	0.458748	0.727652	1.63248e-10	7.02343e-08	27	1049
MCL1	Tchem	Buparlisib	PI3Kalpha, PI3Kdelta, PI3Kbeta, PI3Kgamma	PI3K/MTOR signaling	-0.226372	0.376466	-6.62711	-0.798723	-0.432923	1.68898e-10	7.25096e-08	180	139
CDX2	Tbio	PLX-4720	BRAF	ERK MAPK signaling	0.222377	0.0554334	8.13613	0.44421	0.73614	1.71361e-10	7.34794e-08	38	1038
PAPOLA	Tbio	CX-5461	RNA Polymerase 1	Other	0.344948	0.043868	8.14238	0.563528	0.93364	1.81756e-10	7.76412e-08	23	343
DNAJC2	Tbio	Gemcitabine	Pyrimidine antimetabolite	DNA replication	-0.374058	-0.0168696	-8.58122	-1.04794	-0.647977	1.85847e-10	7.92385e-08	29	638
MSTO1	Tbio	Pemetrexed	TYMS	DNA replication	0.0205012	0.389386	-6.95336	-0.644162	-0.358662	1.90026e-10	8.07527e-08	309	53
CTXN1	Tdark	TWS119	GSK3	WNT signaling	0.0869966	0.0486186	-7.10902	-0.637997	-0.35953	1.93198e-10	8.20427e-08	28	340
PPCDC	Tbio	XMD14-99	ALK, CDK7, LTK, others	Other, kinases	-0.827833	0.215772	-7.38881	-1.45635	-0.837618	1.94209e-10	8.24138e-08	66	302
DCTN1	Tbio	UNC0638	G9a and GLP methyltransferases	Chromatin histone methylation	0.144134	-0.165264	6.48799	0.300623	0.5617	1.94989e-10	8.27058e-08	507	225
POU2AF1	Tbio	Vorinostat	HDAC inhibitor Class I, IIa, IIb, IV	Chromatin histone acetylation	-0.964431	0.191596	-9.23961	-1.28502	-0.820377	1.95265e-10	8.28036e-08	27	667
MCL1	Tchem	Flavopiridol	CDK	Cell cycle	-0.191852	0.362409	-6.58641	-0.733709	-0.396129	2.02617e-10	8.57394e-08	205	157
SSR2	Tbio	CAP-232, TT-232, TLN-232	Glycolysis	Metabolism	-0.671746	-0.00820284	-8.09364	-1.0955	-0.659203	2.0304e-10	8.58983e-08	28	335
ZNF680	Tdark	Methotrexate	Antimetabolite	DNA replication	0.338585	0.16778	8.9033	0.621665	0.989371	2.05859e-10	8.70094e-08	21	353
GTPBP8	Tdark	FH535	PPARgamma, PPARdelta	Other	-0.415057	-0.0261604	-7.15805	-0.79114	-0.447414	2.08182e-10	8.79085e-08	42	310
TBC1D20	Tbio	Thapsigargin	SERCA	Other	-0.259838	-0.0325752	-7.43796	-0.698969	-0.403337	2.0871e-10	8.80903e-08	28	321
C19orf53	Tdark	Vorinostat	HDAC inhibitor Class I, IIa, IIb, IV	Chromatin histone acetylation	0.20752	-0.496885	7.35182	0.546291	0.952452	2.09858e-10	8.85334e-08	634	60
FDPS	Tclin	Luminespib	HSP90	Protein stability and degradation	0.0624341	-0.277455	6.91083	0.363987	0.656086	2.11857e-10	8.93349e-08	611	71
JUN	Tchem	VE-822	ATR	Genome integrity	0.43858	-0.0610252	6.72893	0.431017	0.788683	2.19034e-10	9.22101e-08	54	259
MCL1	Tchem	Vinorelbine	Microtubule destabiliser	Mitosis	-0.179104	0.227927	-6.4627	-0.616787	-0.329268	2.1975e-10	9.24469e-08	380	293
ADRM1	Tbio	Nutlin-3a (-)	MDM2	p53 pathway	-0.0896657	0.269537	-6.44952	-0.532385	-0.283858	2.2319e-10	9.36537e-08	460	239
RUNX1	Tbio	BMS-345541	IKK-1, IKK-2	Other	-1.036	0.0849207	-9.77033	-1.44143	-0.941163	2.2356e-10	9.3787e-08	23	658
RUNX1	Tbio	BMS-345541	IKK1, IKK2	Other, kinases	-1.036	0.0849207	-9.77033	-1.44143	-0.941163	2.2356e-10	9.3787e-08	23	658
PRPF4B	Tchem	Ruxolitinib	JAK1, JAK2	Other, kinases	0.149865	-0.165231	6.44414	0.257058	0.482369	2.25645e-10	9.45955e-08	284	397
PBX2	Tbio	Apitolisib	mTOR, PI3K	PI3K/MTOR signaling	-0.310224	0.125038	-7.4554	-0.844576	-0.487866	2.26955e-10	9.50783e-08	35	327
MCL1	Tchem	Teniposide		DNA replication	-0.188208	0.391302	-6.56962	-0.847295	-0.456671	2.27525e-10	9.52952e-08	174	139
SNRNP48	Tbio	Sepantronium bromide	BIRC5	Apoptosis regulation	0.122281	-0.194313	6.44413	0.276035	0.51799	2.27804e-10	9.539e-08	419	251
VEZT	Tbio	Docetaxel	Microtubule stabiliser	Mitosis	-0.261542	0.132131	-6.42063	-0.535364	-0.28466	2.33915e-10	9.77444e-08	584	398
VPS45	Tbio	PLX-4720	BRAF	ERK MAPK signaling	-0.163121	0.208431	-6.40632	-0.390461	-0.207333	2.36269e-10	9.85679e-08	426	650
CTNNB1	Tchem	BIX02189	MEK5, ERK5	ERK MAPK signaling	0.494158	0.00289724	7.31687	0.478041	0.835737	2.36439e-10	9.86161e-08	37	331
RUNX1	Tbio	Vorinostat	HDAC inhibitor Class I, IIa, IIb, IV	Chromatin histone acetylation	-0.924436	0.180042	-10.1857	-1.28878	-0.855132	2.37741e-10	9.90673e-08	21	673
WDR59	Tdark	KIN001-244	PDK1 (PDPK1)	Metabolism	-0.285387	0.189491	-6.58124	-0.639529	-0.344997	2.44392e-10	1.01534e-07	108	260
PGAP2	Tbio	Dactolisib	PI3K (class 1), MTORC1, MTORC2	PI3K/MTOR signaling	-0.515246	0.0133899	-8.62449	-0.712903	-0.44156	2.45382e-10	1.01922e-07	21	670
TP53RK	Tbio	Gefitinib	EGFR	EGFR signaling	-0.0278073	0.247573	-7.14635	-0.699913	-0.395339	2.4736e-10	1.02672e-07	633	59
FAR1	Tbio	BMS-345541	IKK-1, IKK-2	Other	-0.895912	0.0770667	-10.2214	-1.50803	-1.00182	2.53348e-10	1.05061e-07	21	660
FAR1	Tbio	BMS-345541	IKK1, IKK2	Other, kinases	-0.895912	0.0770667	-10.2214	-1.50803	-1.00182	2.53348e-10	1.05061e-07	21	660
MRPS14	Tdark	NSC319726	P53 Mut specific	p53 pathway	0.0868122	0.775639	-7.95844	-0.992689	-0.592263	2.54697e-10	1.05596e-07	322	26
KCNC1	Tclin	CHIR-99021	GSK3A, GSK3B	WNT signaling	0.376352	-0.0122737	8.57416	0.499953	0.809369	2.55719e-10	1.05971e-07	25	685
CCND1	Tchem	Selumetinib	MEK1, MEK2	ERK MAPK signaling	-0.176488	0.230814	-6.53133	-0.616889	-0.331261	2.62499e-10	1.08631e-07	559	152
PPCDC	Tbio	Z-LLNle-CHO	gamma-secretase	Other	-0.377376	0.0504497	-6.88161	-1.08007	-0.597526	2.66809e-10	1.10363e-07	38	87
FLVCR1	Tbio	UNC0638	G9a and GLP methyltransferases	Chromatin histone methylation	-0.407674	0.066523	-8.84945	-1.11007	-0.695298	2.68106e-10	1.10875e-07	27	705
PPCDC	Tbio	Imatinib	ABL, KIT, PDGFR	Other, kinases	-0.475309	0.316376	-7.11853	-0.668122	-0.376501	2.78719e-10	1.15e-07	39	89
H3F3C	Tbio	Docetaxel	Microtubule stabiliser	Mitosis	0.409427	-0.19784	6.64463	0.433125	0.798681	2.81584e-10	1.16102e-07	155	827
AMER2	Tbio	Tubastatin A	HDAC1, HDAC6, HDAC8	Chromatin histone acetylation	0.329856	0.0723719	7.47847	0.466183	0.806124	2.83341e-10	1.16757e-07	29	338
IKZF3	Tbio	Omipalisib	PI3K (class 1), MTORC1, MTORC2	PI3K/MTOR signaling	-0.457055	0.117653	-8.82976	-1.15694	-0.723842	2.88213e-10	1.18483e-07	21	347
PDXDC1	Tbio	Sepantronium bromide	BIRC5	Apoptosis regulation	-0.327402	0.0208283	-8.02735	-0.796723	-0.477196	2.88966e-10	1.18766e-07	33	637
CCDC130	Tdark	KIN001-266	MAP3K8	ERK MAPK signaling	0.000343971	0.332645	7.526	0.358482	0.617925	2.93144e-10	1.20209e-07	345	22
SCRT1	Tbio	Nutlin-3a (-)	MDM2	p53 pathway	0.22315	-5.8084e-05	6.66773	0.336588	0.619484	2.94105e-10	1.20575e-07	104	595
ATXN10	Tbio	FR-180204	ERK1, ERK2	ERK MAPK signaling	0.340572	-0.0159762	6.75938	0.358531	0.654772	2.97873e-10	1.21981e-07	62	306
RIPK3	Tchem	Refametinib	MEK1, MEK2	ERK MAPK signaling	0.530529	-0.175022	7.06365	0.501921	0.894545	2.98428e-10	1.22153e-07	70	642
IKZF3	Tbio	Selumetinib	MEK1, MEK2	ERK MAPK signaling	0.49319	-0.128779	7.41437	0.480078	0.834056	3.20775e-10	1.30647e-07	45	666
KDM8	Tbio	Docetaxel	Microtubule stabiliser	Mitosis	-0.205195	0.270623	-6.48541	-0.638952	-0.341546	3.22495e-10	1.31288e-07	769	213
RIPK3	Tchem	PD0325901	MEK1, MEK2	ERK MAPK signaling	0.471909	-0.114943	6.90356	0.409327	0.738881	3.24763e-10	1.32062e-07	75	627
WASHC4	Tdark	Dinaciclib	CDK1, CDK2, CDK5, CDK9	Cell cycle	-0.257203	0.0796043	-7.31865	-0.776734	-0.443998	3.46377e-10	1.40232e-07	26	287
RXRA	Tclin	KIN001-260	IKKB	Other, kinases	0.279912	0.00712417	6.97363	0.419428	0.753008	3.46303e-10	1.40232e-07	46	322
FOXA1	Tbio	Refametinib	MEK1, MEK2	ERK MAPK signaling	0.620025	-0.153456	7.7629	0.718944	1.2206	3.53298e-10	1.42668e-07	44	668
TUBB4B	Tclin	Olaparib	PARP1, PARP2	Genome integrity	0.309637	-0.112544	6.4507	0.28384	0.5328	3.58023e-10	1.44544e-07	207	842
IGF1R	Tclin	BMS-536924	IGF1R, IR	IGF1R signaling	-0.445164	0.150703	-6.66007	-0.785284	-0.426216	3.5849e-10	1.447e-07	128	678
AGAP6	Tdark	AZD8055	MTORC1, MTORC2	PI3K/MTOR signaling	0.106208	-0.160116	6.7587	0.280668	0.512808	3.60767e-10	1.45521e-07	387	29
BRAF	Tclin	Selumetinib	MEK1, MEK2	ERK MAPK signaling	-1.06096	0.00176251	-7.33657	-1.38037	-0.789926	3.74194e-10	1.506e-07	61	650
TPK1	Tbio	IMD-0354	IKKb	Other, kinases	-0.414211	0.123781	-7.4491	-0.816104	-0.470718	3.77315e-10	1.51644e-07	28	338
TRPM7	Tchem	Tubastatin A	HDAC1, HDAC6, HDAC8	Chromatin histone acetylation	-0.00246197	0.357652	-6.47479	-0.678028	-0.361965	3.77377e-10	1.51644e-07	270	97
SLC3A2	Tbio	UNC0638	G9a and GLP methyltransferases	Chromatin histone methylation	-0.11498	0.17642	-6.34838	-0.541021	-0.28544	3.82232e-10	1.5339e-07	320	412
MSI2	Tbio	Nutlin-3a (-)	MDM2	p53 pathway	-1.05473	0.0751799	-9.38054	-1.54375	-0.990406	3.82325e-10	1.53393e-07	26	673
FOSL1	Tbio	Refametinib	MEK1, MEK2	ERK MAPK signaling	-0.400484	0.012739	-6.40769	-0.577691	-0.306489	3.83337e-10	1.53731e-07	204	508
SDHB	Tchem	KIN001-260	IKKB	Other, kinases	-0.13013	0.282012	-6.44226	-0.682866	-0.363438	3.89637e-10	1.56049e-07	215	153
CAPRIN1	Tbio	rTRAIL	TRAIL receptor agonist	Apoptosis regulation	0.464054	-0.120442	7.16694	0.419821	0.742818	3.90769e-10	1.56398e-07	32	330
MCL1	Tchem	Nilotinib	ABL	ABL signaling	-0.0569506	0.30005	-6.35266	-0.424257	-0.223907	3.9828e-10	1.59121e-07	393	300
BRAF	Tclin	VX-11e	ERK2	ERK MAPK signaling	-0.795563	0.120579	-7.23647	-1.21026	-0.687489	4.022e-10	1.60545e-07	63	619
RHBDF2	Tbio	Afatinib	ERBB2, EGFR	EGFR signaling	0.269763	-0.0253979	7.60118	0.371014	0.636756	4.07883e-10	1.62741e-07	45	1021
SCAF8	Tbio	Elephantin		Unclassified	-0.439115	0.110713	-8.12641	-1.19844	-0.721434	4.19814e-10	1.67169e-07	25	288
LRP8	Tbio	Daporinad	NAMPT	Metabolism	-0.631616	0.0465111	-8.70892	-1.17399	-0.729473	4.22449e-10	1.68106e-07	25	474
ZEB2	Tbio	IMD-0354	IKKb	Other, kinases	-0.471759	0.174432	-6.83431	-0.811419	-0.446735	4.26503e-10	1.69608e-07	52	314
RCC1L	Tbio	NVP-ADW742	IGF1R	IGF1R signaling	0.122868	-0.283544	7.65872	0.599487	1.02509	4.28924e-10	1.70457e-07	289	30
EEFSEC	Tbio	Olaparib	PARP1, PARP2	Genome integrity	-0.160278	0.168584	-6.30368	-0.455379	-0.239162	4.3933e-10	1.74324e-07	631	418
CMIP	Tbio	UNC0638	G9a and GLP methyltransferases	Chromatin histone methylation	-0.146591	0.145646	-6.34535	-0.549408	-0.289692	4.42722e-10	1.75592e-07	242	490
MEF2C	Tbio	MIM1	MCL-1	Apoptosis regulation	-1.07237	0.0531051	-9.30227	-1.27982	-0.817974	4.43074e-10	1.75693e-07	24	654
MEF2C	Tbio	MIM1	MCL1	Apoptosis regulation	-1.07237	0.0531051	-9.30227	-1.27982	-0.817974	4.43074e-10	1.75693e-07	24	654
SYNGR1	Tbio	UNC0638	G9a and GLP methyltransferases	Chromatin histone methylation	-0.156354	0.0581148	-7.81401	-0.774989	-0.457722	4.47493e-10	1.7725e-07	31	701
CEP55	Tbio	Teniposide		DNA replication	-0.213548	0.357313	-6.44079	-0.835592	-0.444516	4.54837e-10	1.80041e-07	158	155
PPCDC	Tbio	KIN001-244	PDK1 (PDPK1)	Metabolism	-0.560292	0.183527	-6.92608	-0.870829	-0.482946	4.56036e-10	1.80357e-07	66	302
ITGB5	Tbio	Erlotinib	EGFR	EGFR signaling	0.210144	-0.203411	6.43856	0.326395	0.613687	4.58662e-10	1.81316e-07	138	303
AMY2A	Tclin	QL-XII-47	BTK, BMX	Other, kinases	-0.316866	0.0562559	-7.30007	-0.987133	-0.563169	4.60104e-10	1.81846e-07	34	329
FERMT2	Tbio	Oxaliplatin	DNA alkylating agent	DNA replication	0.263108	-0.186855	6.33286	0.314663	0.597547	4.67932e-10	1.84657e-07	344	300
VPS45	Tbio	KIN001-266	MAP3K8	ERK MAPK signaling	-0.124745	0.112837	-6.41752	-0.650712	-0.345394	4.70604e-10	1.85508e-07	143	224
NMNAT1	Tbio	Ruxolitinib	JAK1, JAK2	Other, kinases	-0.394852	0.101832	-6.48105	-0.659303	-0.352002	4.72488e-10	1.86169e-07	186	495
CEP55	Tbio	Podophyllotoxin bromide		Unclassified	-0.140016	0.306315	-6.44921	-0.783193	-0.416929	4.73052e-10	1.86351e-07	158	155
PTCD3	Tbio	Pictilisib	PI3K (class 1)	PI3K/MTOR signaling	0.108033	-0.534766	8.17753	0.586242	0.97124	4.73927e-10	1.86654e-07	1006	34
SOWAHC	Tdark	Afatinib	ERBB2, EGFR	EGFR signaling	0.474818	-0.028033	8.39283	0.472127	0.772797	4.75216e-10	1.8708e-07	32	1034
PXN	Tbio	KIN001-266	MAP3K8	ERK MAPK signaling	0.163648	-0.10212	6.46945	0.3786	0.709885	4.76432e-10	1.87518e-07	169	198
NHLRC2	Tbio	Refametinib	MEK1, MEK2	ERK MAPK signaling	-0.167784	0.371668	-6.77002	-0.756656	-0.41427	4.79735e-10	1.88777e-07	630	82
ALAD	Tbio	KIN001-266	MAP3K8	ERK MAPK signaling	-0.218081	0.0361998	-7.86499	-0.753696	-0.44649	4.83388e-10	1.90173e-07	23	344
UBE2J2	Tbio	THZ-2-102-1	CDK7	Cell cycle	-0.256903	0.178613	-6.51544	-0.832192	-0.445669	4.84008e-10	1.90375e-07	93	266
KLF5	Tchem	MIM1	MCL-1	Apoptosis regulation	0.411294	-0.0931237	6.49592	0.360597	0.674534	4.86224e-10	1.91038e-07	143	535
KLF5	Tchem	MIM1	MCL1	Apoptosis regulation	0.411294	-0.0931237	6.49592	0.360597	0.674534	4.86224e-10	1.91038e-07	143	535
ATP1B3	Tclin	THZ-2-102-1	CDK7	Cell cycle	-0.2077	0.244758	-6.42012	-0.793742	-0.421378	4.90925e-10	1.92633e-07	142	217
NAMPT	Tchem	Navitoclax	BCL2, BCL-XL, BCL-W	Apoptosis regulation	-0.187848	0.339662	-6.44604	-0.681569	-0.362681	4.99771e-10	1.95891e-07	203	485
ITGA9	Tbio	KU-55933	ATM	Genome integrity	0.720628	0.0845231	8.3298	0.582677	0.957178	5.00571e-10	1.96162e-07	21	379
KRT79	Tbio	C-75	FAS	Apoptosis regulation	0.554867	-0.00930798	8.29426	0.66313	1.09151	5.02551e-10	1.9681e-07	23	341
KLF5	Tchem	Quizartinib	FLT3	RTK signaling	0.416097	-0.0680347	6.56933	0.284526	0.528793	5.06432e-10	1.98243e-07	77	291
ZEB2	Tbio	WYE-125132	mTOR	PI3K/MTOR signaling	-0.549552	0.143234	-7.0306	-1.06562	-0.595707	5.07764e-10	1.98678e-07	53	312
LIPT1	Tdark	KIN001-266	MAP3K8	ERK MAPK signaling	-0.0281324	0.0304863	-6.56392	-0.576603	-0.310097	5.10195e-10	1.99543e-07	64	303
MCL1	Tchem	Crizotinib	MET, ALK, ROS1	RTK signaling	-0.0666665	0.307406	-6.37005	-0.663619	-0.350623	5.10827e-10	1.99624e-07	264	178
KLF5	Tchem	KIN001-270	CDK9	Cell cycle	0.521608	-0.113157	6.66693	0.466535	0.85972	5.12483e-10	2.00134e-07	77	291
GTPBP10	Tbio	Sepantronium bromide	BIRC5	Apoptosis regulation	-0.334029	0.100257	-6.41521	-0.562338	-0.298352	5.24539e-10	2.04399e-07	149	521
AHCYL1	Tchem	UNC0638	G9a and GLP methyltransferases	Chromatin histone methylation	-0.147808	0.196898	-6.29375	-0.55134	-0.289159	5.36032e-10	2.08517e-07	314	418
PYROXD1	Tbio	Acetalax		Unclassified	-0.0827453	0.199795	-6.73763	-0.737606	-0.402639	5.40356e-10	2.09882e-07	282	31
SLC35B2	Tbio	PD173074	FGFR1, FGFR3	RTK signaling	-0.420082	0.17214	-6.42422	-0.608306	-0.322983	5.44514e-10	2.11224e-07	182	513
MZT1	Tdark	THZ-2-102-1	CDK7	Cell cycle	0.145488	-0.246446	6.60179	0.464835	0.861565	5.44445e-10	2.11224e-07	286	73
PRDX1	Tchem	Linsitinib	IGF1R	IGF1R signaling	0.444625	0.0437202	7.14106	0.369949	0.656356	5.56971e-10	2.15731e-07	44	639
MEF2C	Tbio	PD173074	FGFR1, FGFR3	RTK signaling	-0.959025	0.0534753	-9.32143	-1.34815	-0.861928	5.62324e-10	2.17711e-07	25	670
RAB35	Tbio	Paclitaxel	Microtubule stabiliser	Mitosis	-0.22876	-0.0514545	-7.14389	-0.73694	-0.415447	5.63858e-10	2.18211e-07	29	415
IKZF3	Tbio	UNC0638	G9a and GLP methyltransferases	Chromatin histone methylation	-0.34857	0.0732341	-7.31046	-0.762626	-0.43521	5.66282e-10	2.19055e-07	42	690
ATP1B3	Tclin	KIN001-266	MAP3K8	ERK MAPK signaling	-0.139284	0.120956	-6.37243	-0.605184	-0.319742	5.7131e-10	2.2081e-07	142	225
FCHO1	Tbio	UNC0638	G9a and GLP methyltransferases	Chromatin histone methylation	-0.63835	0.0693346	-9.52325	-1.16605	-0.752048	5.77627e-10	2.2287e-07	21	711
ARF4	Tbio	PD0325901	MEK1, MEK2	ERK MAPK signaling	-0.131874	0.204871	-6.37796	-0.556791	-0.294317	5.80749e-10	2.23978e-07	536	166
METRNL	Tbio	Docetaxel	Microtubule stabiliser	Mitosis	-0.638499	-0.0873967	-8.5743	-0.922833	-0.569016	5.91172e-10	2.27608e-07	26	956
RBBP7	Tbio	Acetalax		Unclassified	0.256782	-0.092728	7.03377	0.5098	0.912031	5.91647e-10	2.27694e-07	34	279
CRLS1	Tbio	PAC-1	Procaspase-3, Procaspase-7	Apoptosis regulation	0.0583844	0.442156	-6.94194	-0.838111	-0.465116	5.93632e-10	2.2836e-07	308	42
ZNF728	Tdark	Trametinib	MEK1, MEK2	ERK MAPK signaling	0.365973	-0.0776577	6.49636	0.349527	0.654107	6.02218e-10	2.31468e-07	121	551
ARHGAP45	Tbio	Entinostat	HDAC1, HDAC3	Chromatin histone acetylation	-1.00574	0.138071	-9.32483	-1.43523	-0.917593	6.04743e-10	2.32337e-07	21	416
NCKAP1L	Tbio	Paclitaxel	Microtubule stabiliser	Mitosis	-0.324061	-0.0500765	-9.01241	-1.27738	-0.804998	6.10836e-10	2.34478e-07	21	423
ZEB2	Tbio	PLX-4720	BRAF	ERK MAPK signaling	-0.449667	0.14668	-6.54765	-0.804011	-0.431591	6.16726e-10	2.36487e-07	154	922
VPS45	Tbio	Luminespib	HSP90	Protein stability and degradation	-0.183635	0.158477	-6.27857	-0.532428	-0.278743	6.18182e-10	2.36995e-07	262	420
GAGE12J	Tdark	Afatinib	ERBB2, EGFR	EGFR signaling	0.103132	-0.0886982	6.24631	0.172075	0.329715	6.1837e-10	2.37016e-07	421	645
ZBTB17	Tbio	Torin 2	mTOR	PI3K/MTOR signaling	0.100195	-0.23711	7.00366	0.472547	0.847483	6.28897e-10	2.40718e-07	314	39
PPCDC	Tbio	LGK974	PORCN	WNT signaling	-0.570009	0.0391674	-6.54057	-0.852726	-0.457411	6.41755e-10	2.45197e-07	127	567
ITGAV	Tchem	Osimertinib	EGFR	EGFR signaling	0.380586	-0.158944	6.3769	0.360699	0.682595	6.42975e-10	2.4556e-07	147	172
WDR92	Tbio	THZ-2-102-1	CDK7	Cell cycle	0.103158	-0.506603	7.89897	0.587195	0.989767	6.42932e-10	2.4556e-07	337	22
TAS2R10	Tchem	XMD11-85h	BRSK2, FLT4, MARK4, PRKCD, RET, SRPK1	Other, kinases	0.387017	-0.122784	7.04587	0.547493	0.978768	6.5295e-10	2.48947e-07	21	164
ARHGEF7	Tbio	Afatinib	ERBB2, EGFR	EGFR signaling	-0.180422	0.143016	-6.2387	-0.350262	-0.182637	6.55973e-10	2.49941e-07	514	552
ALAS1	Tclin	Vorinostat	HDAC inhibitor Class I, IIa, IIb, IV	Chromatin histone acetylation	-0.477715	0.195094	-7.35105	-1.03933	-0.594627	6.62147e-10	2.52081e-07	50	644
WSB2	Tbio	Daporinad	NAMPT	Metabolism	-0.461288	0.0493785	-7.47306	-0.924168	-0.533244	6.71265e-10	2.54959e-07	36	463
DOT1L	Tchem	CAY10603	HDAC1, HDAC6	Chromatin histone acetylation	-0.584316	0.13078	-8.73871	-1.04224	-0.647914	6.72997e-10	2.55509e-07	23	342
MCL1	Tchem	Zibotentan	Endothelin-1 receptor (EDNRA)	Other	-0.214092	0.246921	-6.35299	-0.679882	-0.358406	6.84146e-10	2.59244e-07	212	156
MED15	Tbio	Dinaciclib	CDK1, CDK2, CDK5, CDK9	Cell cycle	-0.204329	0.126721	-6.46424	-0.706755	-0.376446	6.86633e-10	2.59974e-07	71	242
BCL2	Tclin	BMS-345541	IKK-1, IKK-2	Other	-0.866513	0.0804355	-9.10134	-1.3784	-0.872029	7.00161e-10	2.64786e-07	24	657
BCL2	Tclin	BMS-345541	IKK1, IKK2	Other, kinases	-0.866513	0.0804355	-9.10134	-1.3784	-0.872029	7.00161e-10	2.64786e-07	24	657
FXN	Tbio	Dinaciclib	CDK1, CDK2, CDK5, CDK9	Cell cycle	0.0674331	-0.0974799	7.1531	0.445588	0.790293	7.16176e-10	2.70139e-07	283	30
EEFSEC	Tbio	PD173074	FGFR1, FGFR3	RTK signaling	-0.132998	0.242133	-6.25473	-0.483541	-0.252474	7.23462e-10	2.72773e-07	417	278
SLC20A1	Tbio	KIN001-266	MAP3K8	ERK MAPK signaling	-0.280922	0.0791275	-6.5519	-0.612444	-0.328759	7.28202e-10	2.74388e-07	60	307
NAPA	Tbio	Vorinostat	HDAC inhibitor Class I, IIa, IIb, IV	Chromatin histone acetylation	0.173536	-0.715956	9.29546	0.670042	1.04992	7.46838e-10	2.8094e-07	673	21
SCD	Tchem	Selumetinib	MEK1, MEK2	ERK MAPK signaling	-0.225952	0.162363	-6.25524	-0.567213	-0.296148	7.54589e-10	2.83678e-07	461	250
FERMT2	Tbio	Erlotinib	EGFR	EGFR signaling	0.103177	-0.258558	6.30631	0.307974	0.586961	7.59065e-10	2.85123e-07	225	216
DUSP4	Tbio	UNC0638	G9a and GLP methyltransferases	Chromatin histone methylation	-0.155584	0.0605473	-7.23819	-0.702261	-0.398398	7.60561e-10	2.85625e-07	39	693
VRK1	Tbio	ML323	USP1, UAF1	Protein stability and degradation	0.230365	-0.284474	6.41923	0.472657	0.891298	7.66972e-10	2.87913e-07	211	102
CKAP2L	Tbio	Gemcitabine	Pyrimidine antimetabolite	DNA replication	-0.397459	-0.0109595	-7.38494	-0.800509	-0.458925	7.71131e-10	2.89233e-07	37	630
LAS1L	Tbio	Torin 2	mTOR	PI3K/MTOR signaling	0.0971828	-0.386486	7.54696	0.519393	0.895958	7.78136e-10	2.91678e-07	328	25
ZNF728	Tdark	Selumetinib	MEK1, MEK2	ERK MAPK signaling	0.278881	-0.169505	6.45729	0.374491	0.703752	7.86129e-10	2.94429e-07	127	584
DOT1L	Tchem	AR-42	HDAC1	Chromatin histone acetylation	-0.563293	0.145667	-8.47194	-1.09341	-0.670096	7.87e-10	2.94633e-07	23	339
NT5C3B	Tbio	PAC-1	Procaspase-3, Procaspase-7	Apoptosis regulation	0.639922	0.0560599	7.63096	0.607572	1.04227	7.95616e-10	2.97488e-07	29	321
KCTD5	Tbio	KIN001-266	MAP3K8	ERK MAPK signaling	-0.170893	0.0318659	-7.41131	-0.643666	-0.369661	7.98008e-10	2.98259e-07	21	346
FAR1	Tbio	MIM1	MCL-1	Apoptosis regulation	-0.86586	0.0413653	-9.71877	-1.36645	-0.88788	8.01415e-10	2.99346e-07	21	657
FAR1	Tbio	MIM1	MCL1	Apoptosis regulation	-0.86586	0.0413653	-9.71877	-1.36645	-0.88788	8.01415e-10	2.99346e-07	21	657
IPPK	Tbio	XMD14-99	ALK, CDK7, LTK, others	Other, kinases	-0.361341	0.236574	-6.48376	-0.837328	-0.446617	8.10994e-10	3.02672e-07	128	240
RBM42	Tdark	Sepantronium bromide	BIRC5	Apoptosis regulation	0.044735	-0.348252	6.61146	0.31025	0.575081	8.13058e-10	3.03317e-07	600	70
TUBB4B	Tclin	Temozolomide	DNA alkylating agent	DNA replication	0.210613	-0.234357	6.41969	0.312228	0.588842	8.21435e-10	3.05936e-07	130	542
CCND1	Tchem	Palbociclib	CDK4, CDK6	Cell cycle	-0.08591	0.478909	-6.42531	-0.756966	-0.401565	8.37506e-10	3.11599e-07	537	144
CCS	Tbio	CAP-232, TT-232, TLN-232	Glycolysis	Metabolism	-0.468048	-0.0116031	-7.14673	-0.971774	-0.547432	8.48775e-10	3.15466e-07	38	325
MAFK	Tbio	Tubastatin A	HDAC1, HDAC6, HDAC8	Chromatin histone acetylation	0.444515	0.0591135	7.26933	0.486922	0.856582	8.49902e-10	3.1569e-07	32	335
SPI1	Tbio	BMS-345541	IKK-1, IKK-2	Other	-1.00478	0.0854865	-8.94864	-1.31469	-0.825327	8.5706e-10	3.1789e-07	24	657
SPI1	Tbio	BMS-345541	IKK1, IKK2	Other, kinases	-1.00478	0.0854865	-8.94864	-1.31469	-0.825327	8.5706e-10	3.1789e-07	24	657
MEF2C	Tbio	YK-4-279	RNA helicase A	Other	-0.791338	0.0291604	-8.82546	-1.10679	-0.690638	8.57894e-10	3.18134e-07	24	607
LRRC37B	Tdark	Methotrexate	Antimetabolite	DNA replication	0.142645	0.407691	-6.71691	-0.711597	-0.387348	8.61545e-10	3.19291e-07	325	49
MCL1	Tchem	Sphingosine Kinase 1 Inhibitor II	Sphingosine Kinase	Other, kinases	-0.323395	0.212681	-6.31104	-0.743607	-0.390228	8.61522e-10	3.19291e-07	211	157
PXN	Tbio	rTRAIL	TRAIL receptor agonist	Apoptosis regulation	0.121492	-0.228135	6.31838	0.384243	0.73169	8.63009e-10	3.19768e-07	165	197
IRS2	Tbio	BMS-536924	IGF1R, IR	IGF1R signaling	-0.165972	0.220571	-6.21694	-0.526061	-0.273543	8.68241e-10	3.21442e-07	343	463
G6PD	Tchem	UNC0638	G9a and GLP methyltransferases	Chromatin histone methylation	-0.287371	0.0908887	-6.63097	-0.70073	-0.378621	8.68809e-10	3.21586e-07	81	651
H3F3C	Tbio	Afatinib	ERBB2, EGFR	EGFR signaling	0.366804	-0.0834797	6.37254	0.223821	0.424036	8.74092e-10	3.23276e-07	167	899
ZNHIT6	Tbio	Alpelisib	PI3Kalpha	PI3K/MTOR signaling	0.0454728	0.588496	-7.09583	-0.776759	-0.435864	8.74403e-10	3.23325e-07	306	25
MCL1	Tchem	VNLG/124	HDAC,RAR	Chromatin histone acetylation	-0.0999728	0.302965	-6.29754	-0.558831	-0.292871	8.75201e-10	3.23421e-07	209	156
BCL9L	Tbio	SB590885	BRAF	ERK MAPK signaling	0.364695	0.010207	7.25928	0.391216	0.688787	8.85067e-10	3.26665e-07	33	328
SNAI2	Tbio	FTY-720	S1P	Other	-0.430127	0.0944408	-7.16049	-0.691874	-0.390116	8.87148e-10	3.27232e-07	29	335
HIPK1	Tchem	Ponatinib	ABL, PDGFRA, VEGFR2, FGFR1, SRC, TIE2, FLT3	Other, kinases	0.475556	0.0286303	7.44706	0.430934	0.748706	8.97417e-10	3.30681e-07	30	327
SLC16A1	Tchem	UNC0638	G9a and GLP methyltransferases	Chromatin histone methylation	-0.364198	0.0941118	-6.74825	-0.784275	-0.427988	9.06332e-10	3.33421e-07	72	660
MAPK1	Tchem	Selumetinib	MEK1, MEK2	ERK MAPK signaling	-1.01847	0.0104381	-6.98632	-1.33041	-0.740167	9.14374e-10	3.36105e-07	69	642
MCL1	Tchem	Sabutoclax	BCL2, BCL-XL, BFL1, MCL1	Apoptosis regulation	-0.199092	0.506104	-6.33773	-0.924227	-0.486164	9.29976e-10	3.41213e-07	173	139
IGSF3	Tbio	Sepantronium bromide	BIRC5	Apoptosis regulation	-0.191693	0.0581117	-6.29982	-0.526425	-0.275902	9.38902e-10	3.44138e-07	146	524
STAG1	Tbio	YK-4-279	RNA helicase A	Other	-0.513707	0.0289104	-7.61983	-0.935464	-0.544692	9.40508e-10	3.44657e-07	36	595
CBFB	Tchem	Podophyllotoxin bromide		Unclassified	-0.255831	0.176265	-6.46791	-0.763179	-0.406338	9.40853e-10	3.44713e-07	69	244
LYRM2	Tdark	Methotrexate	Antimetabolite	DNA replication	0.542808	0.110296	6.63877	0.402009	0.74366	9.45707e-10	3.46351e-07	58	316
HIST1H2AJ	Tdark	Paclitaxel	Microtubule stabiliser	Mitosis	-0.32838	0.0233008	-6.36885	-0.752867	-0.397173	9.50338e-10	3.47905e-07	109	335
MCL1	Tchem	Olaparib	PARP1, PARP2	Genome integrity	-0.17533	0.164479	-6.1754	-0.449453	-0.232695	9.50985e-10	3.48072e-07	598	451
DDX17	Tbio	Afatinib	ERBB2, EGFR	EGFR signaling	0.246792	-0.0371795	6.65056	0.281726	0.520635	9.5483e-10	3.49408e-07	91	975
BRAF	Tclin	Ulixertinib	ERK1, ERK2	ERK MAPK signaling	-0.750424	0.0833242	-7.0488	-1.06961	-0.597887	9.68991e-10	3.53943e-07	57	579
CHRNG	Tclin	Bryostatin 1	PKC	Other	0.600222	-0.0935969	7.4662	0.601808	1.0444	9.70164e-10	3.54228e-07	33	322
CAD	Tchem	BMS-345541	IKK-1, IKK-2	Other	-0.295112	0.202796	-6.25913	-0.66252	-0.345836	9.72671e-10	3.55071e-07	213	468
CAD	Tchem	BMS-345541	IKK1, IKK2	Other, kinases	-0.295112	0.202796	-6.25913	-0.66252	-0.345836	9.72671e-10	3.55071e-07	213	468
ALAD	Tbio	Belinostat	HDAC1	Chromatin histone acetylation	-0.442368	0.12019	-8.31745	-0.862198	-0.523667	9.88626e-10	3.60603e-07	21	336
ARF4	Tbio	CI-1040	MEK1, MEK2	ERK MAPK signaling	-0.151866	0.278258	-6.47878	-0.772676	-0.411753	9.90135e-10	3.61008e-07	284	84
TSC1	Tbio	Nilotinib	ABL	ABL signaling	-0.852732	0.174689	-7.23092	-0.856317	-0.485218	1.00153e-09	3.6452e-07	52	641
C16orf72	Tdark	Sepantronium bromide	BIRC5	Apoptosis regulation	0.148055	-0.178747	6.19803	0.264888	0.510544	1.00159e-09	3.6452e-07	374	296
BRAP	Tbio	Tubastatin A	HDAC1, HDAC6, HDAC8	Chromatin histone acetylation	0.357076	0.0674659	6.98195	0.416477	0.749042	1.01696e-09	3.69816e-07	32	335
FGFR1	Tclin	Afatinib	ERBB2, EGFR	EGFR signaling	0.445322	-0.054172	6.63009	0.263234	0.487404	1.02272e-09	3.71685e-07	88	978
TGFBR1	Tchem	CAP-232, TT-232, TLN-232	Glycolysis	Metabolism	-0.633152	-0.0151184	-7.93088	-1.15691	-0.686889	1.05547e-09	3.82122e-07	26	337
ALAS1	Tclin	CAY10603	HDAC1, HDAC6	Chromatin histone acetylation	-0.459383	0.1258	-8.23224	-0.96342	-0.582233	1.07185e-09	3.8782e-07	25	340
LIN54	Tbio	Afatinib	ERBB2, EGFR	EGFR signaling	-0.155844	0.156965	-6.15337	-0.335221	-0.17312	1.07258e-09	3.88008e-07	579	487
MRPS25	Tdark	Amuvatinib	KIT, PDGFRA, FLT3	RTK signaling	-0.164571	0.33503	-6.29601	-0.670189	-0.351	1.08611e-09	3.92666e-07	246	119
LEMD2	Tbio	Dactinomycin		Other	0.364682	-0.102973	6.34352	0.355842	0.676364	1.09179e-09	3.9456e-07	134	491
LEMD2	Tbio	Dactinomycin	RNA polymerase	Other	0.364682	-0.102973	6.34352	0.355842	0.676364	1.09179e-09	3.9456e-07	134	491
HNF1B	Tbio	KIN001-270	CDK9	Cell cycle	0.455569	-0.0553045	6.66434	0.428536	0.791258	1.09289e-09	3.94823e-07	54	314
RRP7A	Tbio	Alisertib	AURKA	Mitosis	0.00736755	0.551475	-8.48768	-1.04678	-0.641532	1.1078e-09	3.99944e-07	648	25
DDX17	Tbio	SB216763	GSK3A, GSK3B	WNT signaling	0.459204	-0.0314403	7.29189	0.514886	0.90489	1.11227e-09	4.01316e-07	31	347
CBFB	Tchem	KIN001-244	PDK1 (PDPK1)	Metabolism	-0.416499	0.183912	-6.48398	-0.703675	-0.375043	1.1271e-09	4.06262e-07	82	286
PRPF4B	Tchem	Zibotentan	Endothelin-1 receptor (EDNRA)	Other	0.290791	-0.236426	6.26104	0.362319	0.694249	1.15177e-09	4.14324e-07	152	216
MRPL39	Tbio	CHIR-99021	GSK3A, GSK3B	WNT signaling	-0.0211496	0.464232	-7.69163	-0.859739	-0.502697	1.16287e-09	4.17985e-07	677	33
ZBTB17	Tbio	kb NB 142-70	PKD	Other, kinases	0.0717279	-0.251989	7.15703	0.553584	0.982696	1.16645e-09	4.19188e-07	329	39
UBA6	Tchem	Afatinib	ERBB2, EGFR	EGFR signaling	-0.462795	0.0766286	-6.36671	-0.638301	-0.336468	1.21354e-09	4.34895e-07	177	889
MAPKAP1	Tbio	MK-2206	AKT1, AKT2	PI3K/MTOR signaling	-0.328554	0.178087	-6.33072	-0.672682	-0.353384	1.21393e-09	4.34907e-07	149	532
VPS45	Tbio	Docetaxel	Microtubule stabiliser	Mitosis	-0.328606	0.0454087	-6.13917	-0.502734	-0.25916	1.25369e-09	4.48126e-07	387	595
RABIF	Tbio	Afatinib	ERBB2, EGFR	EGFR signaling	-0.144982	0.138806	-6.1273	-0.329607	-0.169707	1.25673e-09	4.48857e-07	570	496
UQCRFS1	Tbio	XMD14-99	ALK, CDK7, LTK, others	Other, kinases	-0.0220891	0.560876	-7.3342	-0.866045	-0.494129	1.25655e-09	4.48857e-07	336	32
TEKT2	Tbio	Paclitaxel	Microtubule stabiliser	Mitosis	-0.28127	-0.0136009	-6.38468	-0.727278	-0.383977	1.26677e-09	4.52263e-07	82	362
POU2AF1	Tbio	Entinostat	HDAC1, HDAC3	Chromatin histone acetylation	-0.922283	0.14153	-8.42585	-1.28442	-0.78427	1.27949e-09	4.56354e-07	24	413
NACC1	Tbio	Gefitinib	EGFR	EGFR signaling	0.508812	-0.0316646	7.29745	0.38533	0.677207	1.30989e-09	4.66088e-07	35	657
ITGA3	Tchem	Afatinib	ERBB2, EGFR	EGFR signaling	-0.644329	0.0369086	-6.84418	-1.08581	-0.596724	1.31173e-09	4.66652e-07	78	988
SOX9	Tbio	Refametinib	MEK1, MEK2	ERK MAPK signaling	-0.558307	0.0151578	-6.35428	-0.768578	-0.404586	1.31446e-09	4.67531e-07	150	562
VPS45	Tbio	Mirin	MRE11	Genome integrity	-0.161101	0.230437	-6.16229	-0.53489	-0.276341	1.32913e-09	4.72562e-07	257	395
FLCN	Tbio	THZ-2-49	CDK9	Cell cycle	-0.563181	0.00897744	-8.04614	-1.10193	-0.658421	1.33369e-09	4.7409e-07	22	342
PEX7	Tbio	Vinorelbine	Microtubule destabiliser	Mitosis	-0.645644	0.0229388	-8.46311	-1.12866	-0.690475	1.33532e-09	4.74348e-07	25	648
NT5C3B	Tbio	Cytarabine	Antimetabolite	Other	0.508554	-0.0610175	6.97762	0.487587	0.877829	1.33746e-09	4.74961e-07	54	634
NRAS	Tchem	KIN001-266	MAP3K8	ERK MAPK signaling	-0.115061	0.0336344	-6.8511	-0.589126	-0.32393	1.33871e-09	4.7531e-07	33	334
ITGAV	Tchem	Navitoclax	BCL2, BCL-XL, BCL-W	Apoptosis regulation	0.38356	0.00431557	6.14921	0.261634	0.507104	1.3442e-09	4.77165e-07	326	362
UTP11	Tbio	UNC0638	G9a and GLP methyltransferases	Chromatin histone methylation	0.0632478	-0.336976	7.96914	0.49323	0.829318	1.35252e-09	4.79552e-07	706	26
LDB1	Tbio	ACY-1215	HDAC6	Chromatin histone acetylation	-0.659032	0.23831	-7.20519	-1.09531	-0.619	1.35871e-09	4.81279e-07	40	328
PSD4	Tbio	Paclitaxel	Microtubule stabiliser	Mitosis	-0.259674	-0.0508041	-7.69716	-0.983456	-0.575016	1.35872e-09	4.81279e-07	26	418
PTK2	Tclin	(5Z)-7-Oxozeaenol	TAK1	Other, kinases	-0.118701	0.363418	-6.2643	-0.656154	-0.342398	1.37596e-09	4.86525e-07	233	123
MRPL14	Tdark	UNC0638	G9a and GLP methyltransferases	Chromatin histone methylation	0.0862094	-0.212843	6.44249	0.342649	0.645678	1.3932e-09	4.91752e-07	641	91
MCL1	Tchem	Temozolomide	DNA alkylating agent	DNA replication	-0.302557	0.0549491	-6.13982	-0.492762	-0.253955	1.42726e-09	5.02788e-07	382	290
TBX10	Tbio	Docetaxel	Microtubule stabiliser	Mitosis	-0.745574	-0.0865527	-8.65104	-0.929059	-0.573913	1.43802e-09	5.06084e-07	23	959
CHP1	Tbio	Dasatinib	ABL, SRC, Ephrins, PDGFR, KIT	Other, kinases	0.415356	-0.142607	6.73475	0.410817	0.754545	1.45598e-09	5.12004e-07	49	396
CHP1	Tbio	Dasatinib	ABL, SRC, Ephrins, PDGFR, KIT	RTK signaling	0.415356	-0.142607	6.73475	0.410817	0.754545	1.45598e-09	5.12004e-07	49	396
DAZAP1	Tbio	Elephantin		Unclassified	-0.327836	0.168229	-6.47958	-0.878285	-0.46761	1.47052e-09	5.16613e-07	64	249
KLF5	Tchem	Ruxolitinib	JAK1, JAK2	Other, kinases	0.338528	-0.13544	6.28673	0.287419	0.549691	1.47031e-09	5.16613e-07	146	535
CBFB	Tchem	Fedratinib	JAK2	Other, kinases	-0.506119	0.241972	-6.52904	-0.954216	-0.510296	1.48671e-09	5.21972e-07	83	285
LMO2	Tbio	PLX-4720	BRAF	ERK MAPK signaling	-0.418072	0.0755506	-7.92327	-0.720316	-0.427092	1.50263e-09	5.26767e-07	31	1045
CBFB	Tchem	CAY10603	HDAC1, HDAC6	Chromatin histone acetylation	-0.335368	0.205818	-6.47582	-0.705022	-0.375202	1.52092e-09	5.32658e-07	81	284
RUNX1	Tbio	Luminespib	HSP90	Protein stability and degradation	-0.782149	0.055292	-8.51725	-0.988988	-0.606535	1.56835e-09	5.47993e-07	23	659
DRAP1	Tbio	Selumetinib	MEK1, MEK2	ERK MAPK signaling	-0.267998	0.146948	-6.11492	-0.559201	-0.287383	1.60522e-09	5.5914e-07	405	306
TUBB4B	Tclin	CX-5461	RNA Polymerase 1	Other	0.396671	-0.0218259	6.39662	0.41774	0.790837	1.62428e-09	5.65126e-07	74	292
PXN	Tbio	I-BET-762	BRD2, BRD3, BRD4	Chromatin other	0.325694	-0.105728	6.11697	0.30098	0.585557	1.62714e-09	5.65902e-07	311	368
IPPK	Tbio	Navitoclax	BCL2, BCL-XL, BCL-W	Apoptosis regulation	-0.0833415	0.331877	-6.16908	-0.564469	-0.291672	1.63179e-09	5.67301e-07	245	443
NMNAT1	Tbio	Elephantin		Unclassified	-0.446261	0.261172	-6.36464	-0.926789	-0.488078	1.63534e-09	5.68222e-07	86	227
PPCDC	Tbio	RU-SKI 43	Shh	Other	-0.585176	0.21897	-6.69667	-1.0688	-0.57987	1.63539e-09	5.68222e-07	67	297
RFX5	Tbio	AT-7519	CDK1, CDK2, CDK4, CDK6, CDK9	Cell cycle	-0.587217	0.0569973	-7.27165	-1.04062	-0.590668	1.63931e-09	5.69475e-07	30	329
PLAGL2	Tbio	Ponatinib	ABL, PDGFRA, VEGFR2, FGFR1, SRC, TIE2, FLT3	Other, kinases	0.291398	0.0506786	8.18516	0.552069	0.916975	1.65384e-09	5.74078e-07	23	334
PRPF4B	Tchem	KIN001-260	IKKB	Other, kinases	0.286031	-0.13105	6.18741	0.352412	0.680795	1.65497e-09	5.74359e-07	152	216
NCKAP1	Tbio	BMS-345541	IKK-1, IKK-2	Other	0.208313	-0.29541	6.16705	0.340937	0.659975	1.66001e-09	5.75888e-07	463	218
NCKAP1	Tbio	BMS-345541	IKK1, IKK2	Other, kinases	0.208313	-0.29541	6.16705	0.340937	0.659975	1.66001e-09	5.75888e-07	463	218
P4HTM	Tchem	Paclitaxel	Microtubule stabiliser	Mitosis	-0.240809	-0.0537674	-7.94912	-0.980293	-0.582002	1.66389e-09	5.77014e-07	22	422
LIMS1	Tbio	Bleomycin (50 uM)	dsDNA break induction	DNA replication	-0.359367	0.222337	-6.18649	-0.766625	-0.396784	1.6899e-09	5.8457e-07	206	161
KIAA0391	Tbio	TL-2-105	not defined	Other	-0.0586175	0.327863	-6.2738	-0.624561	-0.32601	1.75823e-09	6.06693e-07	290	76
EFR3A	Tbio	Z-LLNle-CHO	gamma-secretase	Other	-0.419873	0.105225	-6.56063	-1.06557	-0.571204	1.7615e-09	6.07587e-07	44	81
DPF2	Tbio	Z-LLNle-CHO	gamma-secretase	Other	-0.411915	0.141928	-6.57602	-1.08303	-0.581356	1.76467e-09	6.08564e-07	50	75
CKS1B	Tbio	Palbociclib	CDK4, CDK6	Cell cycle	0.44622	-0.0547544	6.32589	0.372836	0.710709	1.76818e-09	6.0966e-07	120	561
PACS1	Tbio	Alpelisib	PI3Kalpha	PI3K/MTOR signaling	-0.606756	0.138255	-7.99514	-1.16814	-0.695329	1.78605e-09	6.14879e-07	23	308
FERMT2	Tbio	Methotrexate	Antimetabolite	DNA replication	0.422409	-0.119866	6.21001	0.382735	0.737862	1.78819e-09	6.15498e-07	205	169
C3orf38	Tdark	Afatinib	ERBB2, EGFR	EGFR signaling	0.140692	-0.10972	6.0707	0.16818	0.328834	1.79358e-09	6.17001e-07	412	654
MCL1	Tchem	Nelarabine		DNA replication	-0.276746	0.197199	-6.19877	-0.606374	-0.314166	1.82175e-09	6.25379e-07	174	139
NSMCE1	Tdark	Afatinib	ERBB2, EGFR	EGFR signaling	-0.051271	0.447057	-6.59457	-0.537457	-0.288946	1.82365e-09	6.25791e-07	984	82
ALAS1	Tclin	AZ6102	TNKS1, TNKS2	WNT signaling	-0.204565	0.0786189	-7.31685	-0.86013	-0.489637	1.88058e-09	6.44188e-07	24	290
EHMT1	Tchem	UNC0638	G9a and GLP methyltransferases	Chromatin histone methylation	-0.251019	0.0686861	-6.83469	-0.660486	-0.362364	1.88051e-09	6.44188e-07	45	687
POU2AF1	Tbio	Trametinib	MEK1, MEK2	ERK MAPK signaling	0.682874	-0.024078	8.20859	0.578319	0.959638	1.89919e-09	6.49858e-07	25	647
FERMT2	Tbio	Ibrutinib	BTK	Other, kinases	0.22572	-0.342046	6.21592	0.379786	0.731869	1.906e-09	6.51817e-07	166	146
UBQLN1	Tbio	UNC0638	G9a and GLP methyltransferases	Chromatin histone methylation	-0.156781	0.0647708	-6.77719	-0.715197	-0.390492	1.93694e-09	6.61518e-07	52	680
VPS45	Tbio	Podophyllotoxin bromide		Unclassified	-0.181014	0.248378	-6.18225	-0.764161	-0.395177	1.98493e-09	6.77265e-07	122	191
NDE1	Tbio	Fulvestrant		Hormone-related	0.151336	-0.309942	6.10158	0.314088	0.612366	2.02757e-09	6.9077e-07	391	242
NDE1	Tbio	Fulvestrant	ESR	Hormone-related	0.151336	-0.309942	6.10158	0.314088	0.612366	2.02757e-09	6.9077e-07	391	242
MCL1	Tchem	Zoledronate		Unclassified	-0.345284	0.175123	-6.18401	-0.707618	-0.365981	2.02845e-09	6.90939e-07	174	139
IRF4	Tbio	Torin 2	mTOR	PI3K/MTOR signaling	-0.581347	0.107833	-7.58626	-0.944272	-0.547483	2.08294e-09	7.08029e-07	23	330
MVD	Tchem	Pemetrexed	TYMS	DNA replication	0.0368188	0.507298	-6.85258	-0.590116	-0.324127	2.11955e-09	7.19522e-07	333	29
MCL1	Tchem	PFI-3	SMARCA2, SMARCA4, PB1	Chromatin other	-0.331939	0.18487	-6.16134	-0.696002	-0.359115	2.12015e-09	7.19589e-07	193	142
NOL7	Tbio	KIN001-266	MAP3K8	ERK MAPK signaling	0.0559213	-0.279624	6.60899	0.335453	0.623424	2.12257e-09	7.2014e-07	328	39
PCGF2	Tbio	Pyrimethamine	Dihydrofolate reductase (DHFR)	Other	-0.511422	-0.0726412	-7.01334	-1.31638	-0.73234	2.12431e-09	7.20595e-07	23	102
ASNA1	Tbio	Afatinib	ERBB2, EGFR	EGFR signaling	-0.058544	0.383419	-6.36369	-0.455525	-0.239705	2.14223e-09	7.26263e-07	956	110
NCKAP1	Tbio	Vincristine		Mitosis	0.225497	-0.255001	6.25524	0.45751	0.87855	2.16862e-09	7.34383e-07	209	101
NMNAT1	Tbio	PD173074	FGFR1, FGFR3	RTK signaling	-0.294909	0.136992	-6.16343	-0.56417	-0.291129	2.19074e-09	7.41455e-07	193	502
TBKBP1	Tbio	rTRAIL	TRAIL receptor agonist	Apoptosis regulation	0.249958	-0.092419	7.33197	0.443692	0.778905	2.19677e-09	7.43217e-07	25	337
IRF4	Tbio	I-BET-762	BRD2, BRD3, BRD4	Chromatin other	-0.995964	0.163601	-7.42016	-1.49691	-0.857973	2.23116e-09	7.53717e-07	42	637
MTR	Tbio	WZ3105	SRC, ROCK2, NTRK2, FLT3, IRAK1, others	Other	-0.533208	0.0872925	-8.12539	-1.15372	-0.691618	2.27186e-09	7.66749e-07	21	347
MAPK1	Tchem	PLX-4720	BRAF	ERK MAPK signaling	-0.831231	0.154801	-6.53309	-1.29136	-0.69007	2.28443e-09	7.70413e-07	102	974
CRYBB3	Tbio	Sepantronium bromide	BIRC5	Apoptosis regulation	-0.363402	0.0226933	-7.44166	-0.772768	-0.443541	2.31136e-09	7.78186e-07	33	637
DCP2	Tbio	Gemcitabine	Pyrimidine antimetabolite	DNA replication	-0.120728	-0.0292449	-8.25174	-0.961638	-0.580633	2.32052e-09	7.80542e-07	23	644
ZFP36L2	Tbio	UMI-77	MCL1	Apoptosis regulation	-0.331447	0.0816324	-6.93251	-0.877349	-0.484881	2.32772e-09	7.82672e-07	30	289
KLF5	Tchem	Afatinib	ERBB2, EGFR	EGFR signaling	-0.28395	0.060798	-6.17576	-0.55607	-0.287257	2.33207e-09	7.8375e-07	228	838
PPP2R2A	Tchem	Selumetinib	MEK1, MEK2	ERK MAPK signaling	-0.510743	0.0339208	-6.22047	-0.750888	-0.389622	2.33327e-09	7.83951e-07	161	550
ALAD	Tbio	Quizartinib	FLT3	RTK signaling	-1.24459	0.118455	-8.38096	-0.921699	-0.560527	2.33687e-09	7.84995e-07	23	345
ASNA1	Tbio	Erlotinib	EGFR	EGFR signaling	-0.130248	0.446629	-6.90772	-0.781928	-0.43127	2.3673e-09	7.94053e-07	398	43
PI4KB	Tchem	XMD14-99	ALK, CDK7, LTK, others	Other, kinases	-0.298946	0.201213	-6.28213	-0.814059	-0.424928	2.38196e-09	7.98377e-07	127	241
CRK	Tchem	Tubastatin A	HDAC1, HDAC6, HDAC8	Chromatin histone acetylation	0.472045	0.0463172	6.6291	0.404149	0.750069	2.45166e-09	8.20515e-07	40	327
ATXN10	Tbio	Quizartinib	FLT3	RTK signaling	0.377335	-0.036449	6.36381	0.269401	0.512161	2.49016e-09	8.32936e-07	62	306
OXSM	Tbio	Docetaxel	Microtubule stabiliser	Mitosis	-0.431007	-0.0345693	-6.15911	-0.577191	-0.297617	2.49292e-09	8.33706e-07	167	815
DHX29	Tbio	Afatinib	ERBB2, EGFR	EGFR signaling	-0.237571	0.0746307	-6.09086	-0.442605	-0.226639	2.5068e-09	8.37725e-07	299	767
NPBWR2	Tbio	AZD7762	CHEK1, CHEK2	Cell cycle	1.20605	-0.0541932	9.32809	1.00714	1.58069	2.52122e-09	8.42077e-07	22	673
KLF5	Tchem	Olaparib	PARP1, PARP2	Genome integrity	0.29431	-0.116584	6.09959	0.259329	0.506003	2.52673e-09	8.43604e-07	223	826
UBE2G2	Tbio	KIN001-266	MAP3K8	ERK MAPK signaling	-0.0939015	0.06663	-6.14508	-0.582568	-0.299954	2.52729e-09	8.43637e-07	106	261
MCL1	Tchem	MIRA-1	TP53	p53 pathway	-0.371136	0.155405	-6.13816	-0.602273	-0.309875	2.54976e-09	8.50506e-07	180	138
TFAP4	Tbio	Afatinib	ERBB2, EGFR	EGFR signaling	-0.170598	0.0618576	-6.05986	-0.396357	-0.202297	2.55651e-09	8.52442e-07	343	723
CBFB	Tchem	AR-42	HDAC1	Chromatin histone acetylation	-0.330038	0.224763	-6.32685	-0.751077	-0.393654	2.58022e-09	8.59553e-07	81	281
PBX2	Tbio	Torin 2	mTOR	PI3K/MTOR signaling	-0.347843	0.10671	-6.95436	-0.905124	-0.500931	2.62899e-09	8.74507e-07	34	319
HGS	Tbio	Acetalax		Unclassified	-0.122772	0.361025	-6.47569	-0.851578	-0.452531	2.64121e-09	8.78084e-07	269	44
TUBB4B	Tclin	Tamoxifen	ESR1	Hormone-related	0.236533	-0.19919	6.21534	0.345645	0.666716	2.67056e-09	8.87189e-07	135	548
ELOC	Tbio	Torin 2	mTOR	PI3K/MTOR signaling	0.0880929	-0.123406	6.5949	0.41445	0.771676	2.67889e-09	8.893e-07	311	42
SV2A	Tclin	WH-4-023	SRC, LCK	Other, kinases	-0.0398623	-0.049257	6.44968	0.455123	0.858546	2.70068e-09	8.95873e-07	23	101
ZNF367	Tbio	UNC0638	G9a and GLP methyltransferases	Chromatin histone methylation	-0.231598	0.0768424	-6.52205	-0.700746	-0.373918	2.70685e-09	8.97755e-07	66	666
WWTR1	Tbio	KIN001-266	MAP3K8	ERK MAPK signaling	0.215186	-0.13721	6.16214	0.363478	0.704864	2.70746e-09	8.97792e-07	164	203
CFLAR	Tbio	Alisertib	AURKA	Mitosis	0.182852	-0.176248	6.05677	0.291508	0.571425	2.72215e-09	9.02163e-07	382	291
PDSS1	Tbio	Dasatinib	ABL, SRC, Ephrins, PDGFR, KIT	Other, kinases	0.426493	-0.124505	7.07502	0.481573	0.862168	2.79735e-09	9.24705e-07	35	410
PDSS1	Tbio	Dasatinib	ABL, SRC, Ephrins, PDGFR, KIT	RTK signaling	0.426493	-0.124505	7.07502	0.481573	0.862168	2.79735e-09	9.24705e-07	35	410
LIMS1	Tbio	I-BET-762	BRD2, BRD3, BRD4	Chromatin other	0.275726	-0.130902	6.0366	0.298123	0.585671	2.80254e-09	9.26253e-07	372	307
STT3A	Tbio	BMS-536924	IGF1R, IR	IGF1R signaling	-0.342604	0.142064	-6.20136	-0.656589	-0.339874	2.82092e-09	9.31642e-07	143	663
FLCN	Tbio	Sepantronium bromide	BIRC5	Apoptosis regulation	-0.360015	0.024935	-7.0808	-0.690474	-0.385826	2.838e-09	9.36596e-07	37	633
NCKAP1	Tbio	Leflunomide	Pyrimidine synthesis inhibitor	DNA replication	0.261111	-0.350368	6.29854	0.466888	0.893467	2.84784e-09	9.39157e-07	213	100
EP300	Tchem	Vorinostat	HDAC inhibitor Class I, IIa, IIb, IV	Chromatin histone acetylation	-0.072899	0.315741	-6.03048	-0.542843	-0.276123	2.88608e-09	9.51232e-07	302	392
ACSL4	Tbio	Vinblastine	Microtubule destabiliser	Mitosis	-0.791017	0.031504	-7.60885	-1.13269	-0.657116	2.8957e-09	9.54068e-07	34	656
CAPN9	Tbio	Temsirolimus	MTOR	PI3K/MTOR signaling	0.603048	-0.0484608	7.0349	0.424378	0.762196	2.89935e-09	9.55097e-07	29	337
FERMT2	Tbio	BMS-345541	IKK-1, IKK-2	Other	0.244726	-0.185333	6.01937	0.303663	0.597693	2.9075e-09	9.57431e-07	368	313
FERMT2	Tbio	BMS-345541	IKK1, IKK2	Other, kinases	0.244726	-0.185333	6.01937	0.303663	0.597693	2.9075e-09	9.57431e-07	368	313
HNF1B	Tbio	Temozolomide	DNA alkylating agent	DNA replication	0.18801	-0.20985	6.2592	0.300582	0.577448	2.92016e-09	9.60898e-07	104	568
HOXD11	Tbio	Acetalax		Unclassified	0.323247	-0.0875754	6.87539	0.469291	0.853583	2.92645e-09	9.62616e-07	25	288
PPCDC	Tbio	Bicalutamide	AR	Hormone-related	-0.484016	-0.0570874	-6.2273	-0.657018	-0.340921	2.96529e-09	9.74856e-07	128	574
C1QTNF1	Tbio	rTRAIL	TRAIL receptor agonist	Apoptosis regulation	0.279119	-0.10021	7.14842	0.474548	0.845035	2.9782e-09	9.78745e-07	30	332
PARD3	Tbio	Docetaxel	Microtubule stabiliser	Mitosis	0.674818	-0.151643	6.83794	0.591365	1.07898	3.00002e-09	9.85556e-07	59	923
SCAF4	Tbio	Sepantronium bromide	BIRC5	Apoptosis regulation	-0.213952	0.0830156	-6.04778	-0.500092	-0.254801	3.04355e-09	9.98857e-07	179	491
BIRC2	Tchem	YK-4-279	RNA helicase A	Other	-0.421406	0.0511215	-6.43784	-0.686078	-0.363179	3.04458e-09	9.98921e-07	71	560
FLCN	Tbio	AT-7519	CDK1, CDK2, CDK4, CDK6, CDK9	Cell cycle	-0.815258	0.0565914	-8.21554	-1.38311	-0.832768	3.0485e-09	9.99504e-07	22	337
FERMT2	Tbio	5-Fluorouracil	Antimetabolite (DNA & RNA)	Other	0.203818	-0.225626	6.0126	0.293318	0.577826	3.06262e-09	1.00374e-06	381	318
PRKRIP1	Tbio	Alisertib	AURKA	Mitosis	-0.0529177	0.339652	-6.14859	-0.618191	-0.318239	3.06789e-09	1.00529e-06	535	138
ZFP36L2	Tbio	UNC0638	G9a and GLP methyltransferases	Chromatin histone methylation	-0.361605	0.0980073	-6.4066	-0.705473	-0.372353	3.09058e-09	1.01199e-06	78	654
ABCD3	Tbio	Afatinib	ERBB2, EGFR	EGFR signaling	-0.11416	-0.0104075	8.00161	0.346741	0.583179	3.11235e-09	1.01837e-06	26	1040
SPI1	Tbio	I-BET-762	BRD2, BRD3, BRD4	Chromatin other	-1.56128	0.147232	-9.33461	-2.10684	-1.34196	3.13401e-09	1.02472e-06	22	657
MBNL1	Tbio	SNX-2112	HSP90	Protein stability and degradation	-0.520336	0.117401	-6.59755	-0.969178	-0.520394	3.18094e-09	1.03855e-06	53	311
CIT	Tchem	Dasatinib	ABL, SRC, Ephrins, PDGFR, KIT	Other, kinases	0.157861	-0.294769	6.04412	0.333895	0.655666	3.19236e-09	1.04153e-06	210	235
CIT	Tchem	Dasatinib	ABL, SRC, Ephrins, PDGFR, KIT	RTK signaling	0.157861	-0.294769	6.04412	0.333895	0.655666	3.19236e-09	1.04153e-06	210	235
MED24	Tbio	Trametinib	MEK1, MEK2	ERK MAPK signaling	-0.197188	0.174013	-6.01517	-0.543846	-0.276109	3.20405e-09	1.04442e-06	311	361
C9orf78	Tdark	KIN001-266	MAP3K8	ERK MAPK signaling	0.0236885	-0.0132766	6.83072	0.374072	0.683047	3.20791e-09	1.04546e-06	333	34
SPRR2G	Tdark	KIN001-266	MAP3K8	ERK MAPK signaling	-0.200443	0.0457559	-6.64156	-0.645411	-0.347873	3.20866e-09	1.04552e-06	38	329
CEP85L	Tbio	Afatinib	ERBB2, EGFR	EGFR signaling	0.55912	-0.0300721	7.40112	0.276293	0.483187	3.22304e-09	1.04945e-06	31	1035
CRKL	Tbio	Dinaciclib	CDK1, CDK2, CDK5, CDK9	Cell cycle	0.134513	-0.202414	6.20612	0.367339	0.709579	3.226e-09	1.05019e-06	236	77
TBC1D22B	Tbio	Oxaliplatin	DNA alkylating agent	DNA replication	0.485764	0.0323775	7.43819	0.491299	0.856987	3.23122e-09	1.05154e-06	30	614
MEF2C	Tbio	AGI-6780	IDH2 R140Q mutant	Metabolism	-0.991439	0.114154	-8.42669	-1.36585	-0.831918	3.28092e-09	1.0656e-06	25	652
MEF2C	Tbio	AGI-6780	IDH2(R140Q)	Metabolism	-0.991439	0.114154	-8.42669	-1.36585	-0.831918	3.28092e-09	1.0656e-06	25	652
PPP6R2	Tbio	Afatinib	ERBB2, EGFR	EGFR signaling	0.342534	-0.0425607	6.44385	0.260319	0.4916	3.2855e-09	1.0667e-06	82	984
EEFSEC	Tbio	Alisertib	AURKA	Mitosis	-0.124769	0.252181	-5.99746	-0.537833	-0.27252	3.31285e-09	1.07442e-06	401	272
GPAA1	Tbio	Uprosertib	AKT1, AKT2, AKT3	PI3K/MTOR signaling	-0.840624	0.102034	-8.39151	-1.3695	-0.8325	3.34227e-09	1.08318e-06	25	603
SLC25A48	Tdark	CAP-232, TT-232, TLN-232	Glycolysis	Metabolism	-0.697716	-0.016204	-7.62186	-1.03413	-0.600196	3.36253e-09	1.08955e-06	23	340
CENPO	Tbio	CAP-232, TT-232, TLN-232	Glycolysis	Metabolism	-0.498487	-0.0269073	-7.48497	-1.03526	-0.59533	3.40192e-09	1.10058e-06	25	338
SRP9	Tbio	Dasatinib	ABL, SRC, Ephrins, PDGFR, KIT	Other, kinases	-0.151183	0.447985	-6.50657	-0.745229	-0.396835	3.43288e-09	1.10896e-06	393	52
SRP9	Tbio	Dasatinib	ABL, SRC, Ephrins, PDGFR, KIT	RTK signaling	-0.151183	0.447985	-6.50657	-0.745229	-0.396835	3.43288e-09	1.10896e-06	393	52
ALAS1	Tclin	Belinostat	HDAC1	Chromatin histone acetylation	-0.386042	0.122726	-7.62515	-0.869888	-0.504947	3.44753e-09	1.11329e-06	25	332
VPS45	Tbio	Dinaciclib	CDK1, CDK2, CDK5, CDK9	Cell cycle	-0.280448	0.263737	-6.0829	-0.744408	-0.380526	3.4659e-09	1.11882e-06	122	191
TP53RK	Tbio	Dasatinib	ABL, SRC, Ephrins, PDGFR, KIT	Other, kinases	-0.126643	0.355178	-6.68317	-0.750557	-0.40589	3.5196e-09	1.13473e-06	403	42
TP53RK	Tbio	Dasatinib	ABL, SRC, Ephrins, PDGFR, KIT	RTK signaling	-0.126643	0.355178	-6.68317	-0.750557	-0.40589	3.5196e-09	1.13473e-06	403	42
MBNL1	Tbio	NVP-ADW742	IGF1R	IGF1R signaling	-0.478862	0.174809	-6.74424	-1.02287	-0.556021	3.52606e-09	1.13581e-06	44	275
FERMT1	Tbio	Olaparib	PARP1, PARP2	Genome integrity	0.63592	-0.0660393	6.84019	0.48864	0.891796	3.52555e-09	1.13581e-06	55	994
ERBB2	Tclin	Sapitinib	EGFR, ERBB2, ERBB3	EGFR signaling	-0.613328	0.206614	-6.91072	-1.13594	-0.625922	3.62837e-09	1.16605e-06	50	280
DCTN1	Tbio	kb NB 142-70	PKD	Other, kinases	0.180378	-0.277085	6.08038	0.359708	0.703963	3.6408e-09	1.16963e-06	253	115
UGCG	Tclin	Afatinib	ERBB2, EGFR	EGFR signaling	-0.461663	0.0319808	-6.43236	-0.785414	-0.415337	3.65819e-09	1.175e-06	97	969
BIRC2	Tchem	Wee1 Inhibitor	WEE1, CHEK1	Cell cycle	-0.430769	0.0691845	-6.46328	-0.797471	-0.422904	3.67966e-09	1.18148e-06	72	584
PIK3CD	Tclin	PD173074	FGFR1, FGFR3	RTK signaling	-0.572096	0.0436326	-7.60101	-0.82001	-0.475131	3.71454e-09	1.19161e-06	30	665
DGKE	Tbio	QS11	ARFGAP1	Other	0.488436	-0.0696101	7.66811	0.761681	1.30876	3.71423e-09	1.19161e-06	27	328
ACSL4	Tbio	Vorinostat	HDAC inhibitor Class I, IIa, IIb, IV	Chromatin histone acetylation	-0.955768	0.203411	-7.70239	-1.4647	-0.854326	3.72864e-09	1.19571e-06	34	660
CCP110	Tbio	Thapsigargin	SERCA	Other	-0.229987	0.0581851	-6.04924	-0.601042	-0.306096	3.7799e-09	1.21064e-06	132	217
PRAC1	Tbio	Talazoparib	PARP1, PARP2	Genome integrity	0.368161	0.000103616	6.83474	0.415187	0.758253	3.81649e-09	1.22063e-06	46	630
GNG5	Tbio	Paclitaxel	Microtubule stabiliser	Mitosis	-0.50788	-0.0319497	-7.26501	-0.987902	-0.559165	3.8246e-09	1.223e-06	29	415
ARHGAP45	Tbio	Crizotinib	MET, ALK, ROS1	RTK signaling	-0.991058	0.142989	-8.39907	-1.28845	-0.783226	3.85924e-09	1.23342e-06	23	419
DOT1L	Tchem	TL-1-85	TAK	Other, kinases	-0.463328	0.121953	-7.82607	-0.966596	-0.568185	3.88576e-09	1.24102e-06	24	344
HAPLN2	Tbio	PLX-4720	BRAF	ERK MAPK signaling	0.180317	0.0186618	5.98684	0.204268	0.403776	3.9029e-09	1.24561e-06	284	792
MRPL15	Tdark	Cediranib	VEGFR, FLT1, FLT2, FLT3, FLT4, KIT, PDGFRB	RTK signaling	0.109504	-0.306597	6.55066	0.334963	0.62681	3.94619e-09	1.25854e-06	289	30
ATXN10	Tbio	KIN001-260	IKKB	Other, kinases	0.484657	-0.0486235	6.23976	0.355804	0.685516	4.14905e-09	1.31787e-06	62	306
ALAS1	Tclin	THZ-2-49	CDK9	Cell cycle	-0.610872	0.0212874	-7.51426	-1.18687	-0.683466	4.17392e-09	1.3253e-06	27	337
CCDC22	Tbio	Dinaciclib	CDK1, CDK2, CDK5, CDK9	Cell cycle	-0.352913	0.114323	-6.37019	-0.730061	-0.383678	4.21461e-09	1.33728e-06	42	271
MDM4	Tchem	Palbociclib	CDK4, CDK6	Cell cycle	-0.646467	0.071476	-7.24612	-0.998983	-0.564496	4.22013e-09	1.33879e-06	36	645
TSC1	Tbio	Daporinad	NAMPT	Metabolism	-0.498969	0.0523083	-7.16644	-1.03969	-0.584048	4.24153e-09	1.34369e-06	36	463
C12orf56	Tdark	XMD14-99	ALK, CDK7, LTK, others	Other, kinases	0.169369	0.00118181	6.11539	0.290006	0.5658	4.32116e-09	1.36652e-06	60	308
DUSP4	Tbio	Afatinib	ERBB2, EGFR	EGFR signaling	0.507565	-0.0434343	6.67193	0.306948	0.568486	4.3227e-09	1.36676e-06	59	1007
PPA2	Tbio	YK-4-279	RNA helicase A	Other	-0.128784	0.27511	-6.02508	-0.594084	-0.301669	4.33527e-09	1.37001e-06	433	198
NDUFA8	Tclin	Amuvatinib	KIT, PDGFRA, FLT3	RTK signaling	-0.143374	0.242564	-6.01756	-0.622406	-0.3158	4.34035e-09	1.37138e-06	231	134
ARHGEF7	Tbio	Niraparib	PARP1, PARP2	Genome integrity	0.334301	-0.178029	6.05852	0.398196	0.781469	4.38403e-09	1.38397e-06	152	161
GRB2	Tchem	Dabrafenib	BRAF	ERK MAPK signaling	0.188675	-0.452138	6.29103	0.358156	0.686737	4.40077e-09	1.38877e-06	542	112
C19orf53	Tdark	UMI-77	MCL1	Apoptosis regulation	0.0823288	-0.384876	7.0086	0.514172	0.926514	4.46171e-09	1.40627e-06	292	27
UBE2G2	Tbio	UNC0638	G9a and GLP methyltransferases	Chromatin histone methylation	-0.182243	0.144578	-5.98159	-0.555404	-0.280711	4.46269e-09	1.40634e-06	214	518
NCKAP1	Tbio	WZ3105	SRC, ROCK2, NTRK2, FLT3, IRAK1, others	Other	0.238507	-0.348481	6.09222	0.428097	0.837278	4.46844e-09	1.4079e-06	251	117
TSC2	Tbio	Vorinostat	HDAC inhibitor Class I, IIa, IIb, IV	Chromatin histone acetylation	-0.285649	0.244378	-6.16439	-0.716385	-0.368976	4.47335e-09	1.40896e-06	128	566
EIF4E2	Tbio	Z-LLNle-CHO	gamma-secretase	Other	-0.435067	0.013743	-6.34518	-0.991391	-0.519699	4.47333e-09	1.40896e-06	26	99
NMT1	Tchem	LGK974	PORCN	WNT signaling	-0.148684	0.453631	-6.32218	-0.827291	-0.432727	4.47946e-09	1.41039e-06	606	88
NRBF2	Tbio	Nutlin-3a (-)	MDM2	p53 pathway	0.294618	-0.0395044	6.02904	0.276917	0.545167	4.48769e-09	1.41175e-06	152	547
CPEB1	Tbio	Y-39983	ROCK	Cytoskeleton	0.0743668	0.000994367	7.95605	0.622773	1.05148	4.53592e-09	1.42617e-06	22	346
GART	Tclin	UNC0638	G9a and GLP methyltransferases	Chromatin histone methylation	-0.23505	0.143726	-5.99968	-0.573375	-0.290327	4.58713e-09	1.44077e-06	183	549
EP300	Tchem	Quizartinib	FLT3	RTK signaling	-0.155279	0.17991	-6.04561	-0.508083	-0.258507	4.61062e-09	1.44739e-06	161	207
FURIN	Tchem	KIN001-244	PDK1 (PDPK1)	Metabolism	-0.320575	0.128167	-6.38306	-0.751753	-0.395446	4.63196e-09	1.45358e-06	64	304
COX5B	Tbio	CAP-232, TT-232, TLN-232	Glycolysis	Metabolism	-0.0153973	-0.355134	6.44302	0.436058	0.824385	4.67873e-09	1.46698e-06	316	47
ATP6V0E1	Tbio	Docetaxel	Microtubule stabiliser	Mitosis	-0.629085	-0.0461917	-6.30522	-0.756288	-0.394891	4.69476e-09	1.47149e-06	94	888
SLC35B1	Tbio	Selumetinib	MEK1, MEK2	ERK MAPK signaling	-0.131512	0.422781	-6.62915	-0.819355	-0.44065	4.73826e-09	1.48379e-06	657	54
PAX8	Tchem	VX-11e	ERK2	ERK MAPK signaling	0.532016	0.00749374	7.13423	0.528613	0.943694	4.90648e-09	1.53199e-06	37	645
MRPS27	Tbio	SU11274	MET	RTK signaling	-0.0217409	0.434626	-6.79197	-0.917455	-0.500217	4.91427e-09	1.53416e-06	332	36
PPCDC	Tbio	Wnt-C59	PORCN	WNT signaling	-0.490105	0.100642	-6.15201	-0.815201	-0.419196	5.05974e-09	1.57739e-06	125	552
ALAS1	Tclin	Dinaciclib	CDK1, CDK2, CDK5, CDK9	Cell cycle	-0.134999	0.0664281	-7.20094	-0.835952	-0.470539	5.09977e-09	1.58849e-06	23	290
ATP13A1	Tbio	YK-4-279	RNA helicase A	Other	-0.385415	0.0288061	-6.72718	-0.787732	-0.427108	5.14723e-09	1.60079e-06	47	584
TSC1	Tbio	KIN001-266	MAP3K8	ERK MAPK signaling	-0.288468	0.0477475	-6.73005	-0.648937	-0.351939	5.14935e-09	1.60117e-06	30	337
EXOC2	Tbio	Docetaxel	Microtubule stabiliser	Mitosis	0.101515	-0.266514	5.90089	0.250144	0.49947	5.16267e-09	1.60503e-06	439	543
ATP1B3	Tclin	UNC0638	G9a and GLP methyltransferases	Chromatin histone methylation	-0.12607	0.157502	-5.92335	-0.523492	-0.262814	5.1788e-09	1.60894e-06	280	452
CDH2	Tbio	Afatinib	ERBB2, EGFR	EGFR signaling	0.366576	-0.046664	6.24317	0.206221	0.397458	5.21731e-09	1.6195e-06	87	979
HSP90B1	Tchem	Selumetinib	MEK1, MEK2	ERK MAPK signaling	-0.227581	0.119546	-5.91471	-0.534965	-0.268313	5.23279e-09	1.62375e-06	428	283
CAPNS1	Tbio	Sepantronium bromide	BIRC5	Apoptosis regulation	-0.473659	0.0323772	-7.06131	-0.805168	-0.448431	5.25864e-09	1.63093e-06	38	632
PPP2R2A	Tchem	PD0325901	MEK1, MEK2	ERK MAPK signaling	-0.407956	0.048551	-6.06096	-0.64584	-0.328991	5.26456e-09	1.63221e-06	155	547
PDE4DIP	Tbio	Sepantronium bromide	BIRC5	Apoptosis regulation	-0.126344	0.0518027	-5.95485	-0.495025	-0.249357	5.26567e-09	1.63227e-06	181	489
RBM23	Tbio	Buparlisib	PI3Kalpha, PI3Kdelta, PI3Kbeta, PI3Kgamma	PI3K/MTOR signaling	-0.481867	0.10638	-6.74812	-0.891755	-0.484316	5.30959e-09	1.64334e-06	38	281
DOT1L	Tchem	Vorinostat	HDAC inhibitor Class I, IIa, IIb, IV	Chromatin histone acetylation	-0.557871	0.192002	-6.93165	-0.865636	-0.477214	5.38171e-09	1.66237e-06	42	652
MCL1	Tchem	AGI-5198	IDH1 (R132H)	Metabolism	-0.355849	0.287055	-6.00792	-0.823492	-0.417135	5.39244e-09	1.66526e-06	180	139
MCL1	Tchem	EPZ5676	DOT1L	Chromatin histone methylation	-0.376418	0.173625	-6.00058	-0.707127	-0.357898	5.47116e-09	1.68755e-06	187	144
SMCR8	Tbio	Tretinoin	Retinoic acid	Other	0.402924	0.102277	7.12288	0.490027	0.875849	5.47097e-09	1.68755e-06	33	338
ZNF469	Tbio	UNC0638	G9a and GLP methyltransferases	Chromatin histone methylation	-0.12534	0.0863356	-6.00151	-0.511155	-0.258736	5.47605e-09	1.68877e-06	129	603
SHOC2	Tbio	KIN001-266	MAP3K8	ERK MAPK signaling	-0.117734	0.0415277	-6.32684	-0.622133	-0.32536	5.4977e-09	1.694e-06	49	318
NMT1	Tchem	RU-SKI 43	Shh	Other	-0.00135835	0.547014	-6.34047	-0.754982	-0.395341	5.53282e-09	1.70336e-06	316	48
MLST8	Tbio	Pictilisib	PI3K (class 1)	PI3K/MTOR signaling	0.00409174	0.49411	-6.05348	-0.641355	-0.3264	5.55441e-09	1.70913e-06	864	176
MITF	Tchem	Refametinib	MEK1, MEK2	ERK MAPK signaling	-1.58041	-0.0608373	-9.236	-1.88075	-1.19064	5.55682e-09	1.70951e-06	21	691
GPR45	Tbio	CAP-232, TT-232, TLN-232	Glycolysis	Metabolism	-0.564184	-0.0220481	-7.49128	-1.11542	-0.640757	5.56511e-09	1.71155e-06	25	338
SDHB	Tchem	Navitoclax	BCL2, BCL-XL, BCL-W	Apoptosis regulation	0.030149	0.39393	-5.90311	-0.489438	-0.245115	5.63042e-09	1.72898e-06	397	291
ANXA9	Tbio	SL0101	RSK, AURKB, PIM1, PIM3	Other, kinases	0.470362	-0.00303078	7.691	0.599202	1.02936	5.667e-09	1.73873e-06	22	347
HES1	Tbio	GSK429286A	ROCK1, ROCK2	Cytoskeleton	0.380107	-0.0116071	7.20813	0.517352	0.918959	5.72422e-09	1.7545e-06	27	340
DOCK6	Tbio	rTRAIL	TRAIL receptor agonist	Apoptosis regulation	0.0910561	-0.0926219	6.32545	0.342865	0.655779	5.74473e-09	1.76048e-06	47	315
RC3H1	Tbio	KIN001-266	MAP3K8	ERK MAPK signaling	-0.435296	0.0564408	-6.79917	-0.657634	-0.358594	5.76672e-09	1.76662e-06	27	340
RIPK3	Tchem	Trametinib	MEK1, MEK2	ERK MAPK signaling	0.52463	-0.0594931	6.37365	0.399849	0.761301	5.77104e-09	1.76734e-06	71	601
PEX14	Tbio	Alisertib	AURKA	Mitosis	0.43094	0.00141219	6.75225	0.393957	0.725324	5.79557e-09	1.77425e-06	41	632
ARHGEF7	Tbio	Ruxolitinib	JAK1, JAK2	Other, kinases	0.205362	-0.257384	5.89955	0.223992	0.447476	5.80963e-09	1.77825e-06	329	352
CBFB	Tchem	Ruxolitinib	JAK1, JAK2	Other, kinases	-0.594775	0.127354	-6.09828	-0.702093	-0.358918	5.81305e-09	1.779e-06	152	529
PSMB7	Tbio	Trametinib	MEK1, MEK2	ERK MAPK signaling	-0.014299	0.396897	-7.60883	-0.895853	-0.518628	5.86201e-09	1.79216e-06	645	27
MSI2	Tbio	UNC0638	G9a and GLP methyltransferases	Chromatin histone methylation	-0.482102	0.0685923	-7.87226	-1.04961	-0.61799	5.86352e-09	1.79231e-06	26	706
MCL1	Tchem	Gefitinib	EGFR	EGFR signaling	-0.141326	0.175738	-5.89719	-0.486974	-0.243692	5.87487e-09	1.79548e-06	393	299
TSC1	Tbio	Podophyllotoxin bromide		Unclassified	-0.384611	0.119678	-7.22056	-0.848488	-0.478072	5.89406e-09	1.80104e-06	24	289
ASNS	Tchem	Piperlongumine	Induces reactive oxygen species	Other	-0.426997	0.042173	-6.17649	-0.570133	-0.293758	5.91543e-09	1.80695e-06	77	287
STRAP	Tbio	TL-1-85	TAK	Other, kinases	0.0838991	0.0818496	-7.10274	-0.642429	-0.358795	5.92353e-09	1.80912e-06	347	21
GPR45	Tbio	Tubastatin A	HDAC1, HDAC6, HDAC8	Chromatin histone acetylation	0.37492	0.0729721	6.7572	0.376002	0.692035	5.94843e-09	1.81611e-06	24	343
MED12	Tbio	Selumetinib	MEK1, MEK2	ERK MAPK signaling	-0.19599	0.164848	-5.90878	-0.529352	-0.265223	5.95994e-09	1.81901e-06	501	210
IRS1	Tchem	Linsitinib	IGF1R	IGF1R signaling	-1.11701	0.116504	-8.2894	-1.57592	-0.950881	6.04322e-09	1.84287e-06	26	657
EIF2AK4	Tchem	Camptothecin	TOP1	DNA replication	-0.40973	0.0597152	-6.41685	-0.812991	-0.428656	6.06096e-09	1.84796e-06	47	285
MTHFD1	Tchem	AT-7519	CDK1, CDK2, CDK4, CDK6, CDK9	Cell cycle	-0.492951	0.110795	-6.28882	-0.956552	-0.498282	6.06846e-09	1.84837e-06	64	295
ADAR	Tbio	Nutlin-3a (-)	MDM2	p53 pathway	0.259574	-0.097693	5.89313	0.255418	0.510685	6.06838e-09	1.84837e-06	256	443
TCF7L2	Tbio	PLX-4720	BRAF	ERK MAPK signaling	0.531274	0.0271258	6.43767	0.341904	0.647217	6.07536e-09	1.84985e-06	73	1003
ARHGAP45	Tbio	I-BET-762	BRD2, BRD3, BRD4	Chromatin other	-1.3767	0.143365	-8.76604	-1.90358	-1.178	6.08087e-09	1.85121e-06	23	656
TYMS	Tclin	Dinaciclib	CDK1, CDK2, CDK5, CDK9	Cell cycle	-0.263146	0.255401	-5.98073	-0.733596	-0.370392	6.09676e-09	1.85574e-06	123	190
ILK	Tchem	Refametinib	MEK1, MEK2	ERK MAPK signaling	-0.299026	0.0866305	-5.88463	-0.531658	-0.265648	6.15276e-09	1.87089e-06	355	357
FCHO2	Tbio	Y-39983	ROCK	Cytoskeleton	0.375672	-0.0262961	6.92611	0.450723	0.818331	6.26417e-09	1.90124e-06	29	339
FDFT1	Tchem	AZ6102	TNKS1, TNKS2	WNT signaling	-0.329355	0.099293	-6.74863	-0.866149	-0.470182	6.28933e-09	1.90823e-06	31	283
GTF2F1	Tbio	Nutlin-3a (-)	MDM2	p53 pathway	0.242588	-0.101873	5.89027	0.263418	0.526905	6.30465e-09	1.91256e-06	274	425
IKZF3	Tbio	Y-39983	ROCK	Cytoskeleton	-0.40866	0.030438	-7.86558	-0.98351	-0.578698	6.30643e-09	1.91274e-06	21	347
RPL28	Tbio	Wee1 Inhibitor	WEE1, CHEK1	Cell cycle	0.0310236	-0.360514	7.54554	0.555989	0.964702	6.34827e-09	1.92449e-06	628	28
RC3H1	Tbio	UNC0638	G9a and GLP methyltransferases	Chromatin histone methylation	-0.0649447	0.0582917	-6.44748	-0.672291	-0.355416	6.38464e-09	1.93454e-06	55	677
ANKRD31	Tdark	KIN001-266	MAP3K8	ERK MAPK signaling	-0.165393	0.037393	-7.03936	-0.817035	-0.453995	6.39822e-09	1.93736e-06	31	336
RINT1	Tbio	Sepantronium bromide	BIRC5	Apoptosis regulation	0.0449452	-0.133441	5.95325	0.24928	0.49525	6.39775e-09	1.93736e-06	515	155
NSMCE1	Tdark	Cytarabine	Antimetabolite	Other	-0.0654488	0.584658	-6.66614	-0.890899	-0.480211	6.42319e-09	1.94459e-06	636	52
PYROXD1	Tbio	PD0325901	MEK1, MEK2	ERK MAPK signaling	-0.0919425	0.29511	-6.34409	-0.736964	-0.385842	6.51873e-09	1.97053e-06	630	72
SPI1	Tbio	Dabrafenib	BRAF	ERK MAPK signaling	-0.592021	0.104494	-8.53069	-1.04088	-0.636208	6.53473e-09	1.97504e-06	24	630
NCKAP1	Tbio	Crizotinib	MET, ALK, ROS1	RTK signaling	0.314931	-0.289099	5.98212	0.377811	0.748348	6.55432e-09	1.98063e-06	273	169
ZEB2	Tbio	Dabrafenib	BRAF	ERK MAPK signaling	-0.542546	0.178106	-6.32885	-0.703848	-0.367962	6.57031e-09	1.98479e-06	90	564
LDB1	Tbio	Navitoclax	BCL2, BCL-XL, BCL-W	Apoptosis regulation	-0.453952	0.259742	-6.45103	-0.955273	-0.505135	6.57692e-09	1.98646e-06	73	615
MEF2C	Tbio	LCL161	XIAP, IAP1, IAP2	Apoptosis regulation	-0.683657	0.0343307	-8.11827	-1.25008	-0.746672	6.73616e-09	2.03081e-06	26	651
MEF2C	Tbio	LCL161	XIAP, cIAP1, cIAP2	Apoptosis regulation	-0.683657	0.0343307	-8.11827	-1.25008	-0.746672	6.73616e-09	2.03081e-06	26	651
ILK	Tchem	Navitoclax	BCL2, BCL-XL, BCL-W	Apoptosis regulation	0.371712	-0.00698298	5.87814	0.250826	0.502494	6.7513e-09	2.03401e-06	347	341
RPL13A	Tbio	XMD14-99	ALK, CDK7, LTK, others	Other, kinases	0.0136506	0.252899	-6.71759	-0.6101	-0.330248	6.75763e-09	2.03524e-06	345	23
ARPC4	Tbio	Dasatinib	ABL, SRC, Ephrins, PDGFR, KIT	Other, kinases	-0.165472	0.309406	-6.1737	-0.734322	-0.378091	6.76981e-09	2.03857e-06	366	79
ARPC4	Tbio	Dasatinib	ABL, SRC, Ephrins, PDGFR, KIT	RTK signaling	-0.165472	0.309406	-6.1737	-0.734322	-0.378091	6.76981e-09	2.03857e-06	366	79
ARHGAP45	Tbio	BMS-345541	IKK-1, IKK-2	Other	-1.01684	0.0859269	-8.2653	-1.41036	-0.849472	6.92465e-09	2.08206e-06	24	657
ARHGAP45	Tbio	BMS-345541	IKK1, IKK2	Other, kinases	-1.01684	0.0859269	-8.2653	-1.41036	-0.849472	6.92465e-09	2.08206e-06	24	657
LAIR2	Tbio	UNC0638	G9a and GLP methyltransferases	Chromatin histone methylation	-0.412094	0.0694243	-7.0784	-0.748159	-0.416852	6.999e-09	2.10231e-06	31	701
DRAP1	Tbio	Trametinib	MEK1, MEK2	ERK MAPK signaling	-0.146259	0.197808	-5.86898	-0.517193	-0.257872	7.0096e-09	2.1048e-06	382	290
NFRKB	Tbio	Sepantronium bromide	BIRC5	Apoptosis regulation	0.0670481	-0.191848	5.91943	0.24985	0.498361	7.09999e-09	2.13052e-06	506	164
KCTD2	Tdark	rTRAIL	TRAIL receptor agonist	Apoptosis regulation	0.185298	-0.0844209	7.45761	0.463941	0.810177	7.26544e-09	2.1751e-06	21	341
EP300	Tchem	I-BET-762	BRD2, BRD3, BRD4	Chromatin other	-0.160606	0.285838	-5.87733	-0.60422	-0.301507	7.26945e-09	2.17521e-06	295	384
PPCDC	Tbio	XMD15-27	CAMK2	Other, kinases	-0.778015	0.133017	-6.47214	-1.17812	-0.623973	7.2955e-09	2.18228e-06	66	302
EP300	Tchem	XMD14-99	ALK, CDK7, LTK, others	Other, kinases	-0.276852	0.26618	-5.98202	-0.741258	-0.374099	7.32015e-09	2.18929e-06	161	207
AARS2	Tbio	NSC319726	P53 Mut specific	p53 pathway	0.0878267	0.562325	-6.73495	-0.973618	-0.527657	7.32871e-09	2.19149e-06	311	37
GLI1	Tchem	Daporinad	NAMPT	Metabolism	-0.370874	0.0327589	-7.32813	-0.86691	-0.491913	7.39976e-09	2.2109e-06	25	474
PIM2	Tchem	I-BET-762	BRD2, BRD3, BRD4	Chromatin other	-1.25336	0.141166	-8.46503	-1.76055	-1.07187	7.44783e-09	2.22305e-06	24	655
ZBTB17	Tbio	Daporinad	NAMPT	Metabolism	0.066544	-0.441938	6.47959	0.457861	0.863982	7.5086e-09	2.23934e-06	446	53
CAD	Tchem	5-Fluorouracil	Antimetabolite (DNA & RNA)	Other	-0.302199	0.152074	-5.90705	-0.62274	-0.311723	7.56735e-09	2.25478e-06	221	478
EBF1	Tbio	UNC0638	G9a and GLP methyltransferases	Chromatin histone methylation	-1.08622	0.0825627	-8.7806	-1.41025	-0.872733	7.60021e-09	2.26291e-06	21	711
SLC25A37	Tbio	Afatinib	ERBB2, EGFR	EGFR signaling	0.423988	-0.0277707	7.32726	0.431821	0.761139	7.65232e-09	2.27655e-06	35	1031
HUS1	Tbio	AZD7762	CHEK1, CHEK2	Cell cycle	-0.145852	0.271629	-5.89661	-0.524152	-0.262062	7.68219e-09	2.28468e-06	476	219
ITPK1	Tbio	UNC0638	G9a and GLP methyltransferases	Chromatin histone methylation	-0.285271	0.106892	-6.04388	-0.612634	-0.311152	7.72872e-09	2.29738e-06	108	624
VPS29	Tbio	Pictilisib	PI3K (class 1)	PI3K/MTOR signaling	-0.0511132	0.258491	-5.82436	-0.431221	-0.213873	7.74944e-09	2.30202e-06	576	464
MAPK1	Tchem	Dabrafenib	BRAF	ERK MAPK signaling	-1.02298	0.194336	-6.66459	-1.62918	-0.877509	7.75922e-09	2.30416e-06	62	592
PDPK1	Tchem	Pictilisib	PI3K (class 1)	PI3K/MTOR signaling	-0.0257132	0.346479	-5.86385	-0.487784	-0.24299	7.78864e-09	2.31176e-06	725	315
FPGS	Tchem	Bleomycin (50 uM)	dsDNA break induction	DNA replication	0.217511	-0.352827	5.92641	0.381021	0.759655	7.81538e-09	2.31893e-06	160	207
NMNAT1	Tbio	Oxaliplatin	DNA alkylating agent	DNA replication	-0.322234	0.194799	-5.96193	-0.69467	-0.349757	7.8558e-09	2.32854e-06	176	468
VPS45	Tbio	YK-4-279	RNA helicase A	Other	-0.238298	0.155038	-5.85604	-0.538663	-0.268084	7.96852e-09	2.35932e-06	252	379
UBE3D	Tbio	AZD7762	CHEK1, CHEK2	Cell cycle	-0.390115	0.0437573	-6.15369	-0.638537	-0.327942	7.97897e-09	2.36203e-06	93	602
DDRGK1	Tbio	WH-4-023	SRC, LCK	Other, kinases	0.230442	-0.110811	6.33631	0.472812	0.904348	8.04309e-09	2.37984e-06	23	101
UQCRC2	Tbio	KIN001-236	Angiopoietin-1 receptor	RTK signaling	-0.00871146	0.453337	-6.35925	-0.737888	-0.38661	8.11774e-09	2.39877e-06	325	43
TIPARP	Tbio	Thapsigargin	SERCA	Other	-0.273009	0.0049409	-6.03395	-0.611943	-0.310415	8.23841e-09	2.42886e-06	70	279
MCL1	Tchem	AZD4547	FGFR1, FGFR2, FGFR3	RTK signaling	-0.365627	0.201653	-5.93023	-0.744523	-0.373522	8.24106e-09	2.42924e-06	181	140
TTF1	Tbio	Refametinib	MEK1, MEK2	ERK MAPK signaling	0.143165	-0.157617	5.93806	0.26115	0.520107	8.29295e-09	2.44374e-06	123	589
TRIM9	Tbio	PAC-1	Procaspase-3, Procaspase-7	Apoptosis regulation	0.441193	0.0807509	7.21305	0.527425	0.937652	8.36595e-09	2.46283e-06	23	327
LIG1	Tchem	Dinaciclib	CDK1, CDK2, CDK5, CDK9	Cell cycle	-0.174475	0.0956388	-6.16139	-0.700965	-0.36021	8.49685e-09	2.49729e-06	51	262
GALE	Tchem	Paclitaxel	Microtubule stabiliser	Mitosis	-0.604744	-0.0166788	-6.90447	-1.05206	-0.577877	8.54431e-09	2.5096e-06	35	409
PHIP	Tbio	Docetaxel	Microtubule stabiliser	Mitosis	-0.676541	-0.0826346	-7.22134	-0.837724	-0.471461	8.59458e-09	2.52217e-06	32	950
CKAP2L	Tbio	Vinorelbine	Microtubule destabiliser	Mitosis	-0.451431	0.0242551	-6.82939	-0.836405	-0.456626	8.59689e-09	2.52217e-06	37	636
HNRNPL	Tbio	Linsitinib	IGF1R	IGF1R signaling	0.0519534	0.574413	-7.90661	-0.901381	-0.531144	8.80948e-09	2.57782e-06	660	23
PRPF4B	Tchem	XMD15-27	CAMK2	Other, kinases	0.227001	-0.209471	5.89643	0.327448	0.655239	8.83416e-09	2.58462e-06	151	217
HMGCS1	Tchem	Trametinib	MEK1, MEK2	ERK MAPK signaling	-0.0178563	0.62466	-7.82766	-0.805923	-0.472557	8.89844e-09	2.60132e-06	651	21
DUSP22	Tbio	UNC0638	G9a and GLP methyltransferases	Chromatin histone methylation	-0.591692	0.0698173	-7.98044	-1.00636	-0.595646	8.95653e-09	2.6166e-06	23	709
ZNHIT1	Tbio	Dinaciclib	CDK1, CDK2, CDK5, CDK9	Cell cycle	-0.273665	0.195534	-5.9395	-0.727289	-0.365135	9.01988e-09	2.63239e-06	96	217
ALAS1	Tclin	NVP-ADW742	IGF1R	IGF1R signaling	-0.573209	0.138168	-7.61809	-1.27176	-0.735673	9.02079e-09	2.63239e-06	24	295
MBNL1	Tbio	IMD-0354	IKKb	Other, kinases	-0.294228	0.146436	-6.11452	-0.690744	-0.353206	9.04929e-09	2.63942e-06	53	313
ERBB2	Tclin	Gefitinib	EGFR	EGFR signaling	-0.474981	0.0798601	-6.13043	-0.755686	-0.387036	9.07624e-09	2.64686e-06	105	587
LRRC32	Tbio	LCL161	XIAP, IAP1, IAP2	Apoptosis regulation	0.394994	-0.0137724	7.19786	0.524912	0.934494	9.10599e-09	2.65381e-06	34	643
LRRC32	Tbio	LCL161	XIAP, cIAP1, cIAP2	Apoptosis regulation	0.394994	-0.0137724	7.19786	0.524912	0.934494	9.10599e-09	2.65381e-06	34	643
AGO1	Tbio	Sepantronium bromide	BIRC5	Apoptosis regulation	-0.383224	0.0369112	-6.44332	-0.685092	-0.361609	9.27132e-09	2.69589e-06	53	617
FBXO28	Tbio	Tubastatin A	HDAC1, HDAC6, HDAC8	Chromatin histone acetylation	0.273431	0.0573995	6.19097	0.393222	0.763175	9.3031e-09	2.70339e-06	60	307
CRKL	Tbio	Dasatinib	ABL, SRC, Ephrins, PDGFR, KIT	Other, kinases	-0.165843	0.143012	-5.93227	-0.646752	-0.324415	9.31081e-09	2.70476e-06	323	122
CRKL	Tbio	Dasatinib	ABL, SRC, Ephrins, PDGFR, KIT	RTK signaling	-0.165843	0.143012	-5.93227	-0.646752	-0.324415	9.31081e-09	2.70476e-06	323	122
MCL1	Tchem	Bicalutamide	AR	Hormone-related	-0.301021	0.0889267	-5.8183	-0.496251	-0.245807	9.3924e-09	2.7267e-06	403	299
PPA2	Tbio	Bicalutamide	AR	Hormone-related	-0.257051	0.13262	-5.84921	-0.514044	-0.255496	9.46417e-09	2.74577e-06	482	220
ATP6V0E1	Tbio	Gemcitabine	Pyrimidine antimetabolite	DNA replication	-0.442171	0.0110921	-6.30943	-0.771737	-0.402229	9.4843e-09	2.75072e-06	64	603
RUNX1	Tbio	I-BET-762	BRD2, BRD3, BRD4	Chromatin other	-1.27399	0.139764	-8.52094	-1.78226	-1.08747	9.51382e-09	2.7584e-06	23	656
PCNX3	Tdark	CHIR-99021	GSK3A, GSK3B	WNT signaling	0.257229	-0.0982137	5.84549	0.248454	0.500095	9.52843e-09	2.7613e-06	199	511
SIGMAR1	Tclin	Temozolomide	DNA alkylating agent	DNA replication	0.408152	-0.171569	7.32498	0.40691	0.717874	9.55319e-09	2.76759e-06	27	645
SLC30A9	Tbio	ARRY-520	KIF11	Mitosis	-0.354505	0.0792445	-6.1504	-0.852848	-0.437599	9.60754e-09	2.7811e-06	69	291
EPHA5	Tchem	Dasatinib	ABL, SRC, Ephrins, PDGFR, KIT	Other, kinases	0.500741	-0.109989	7.8931	0.60534	1.02845	9.60657e-09	2.7811e-06	21	424
EPHA5	Tchem	Dasatinib	ABL, SRC, Ephrins, PDGFR, KIT	RTK signaling	0.500741	-0.109989	7.8931	0.60534	1.02845	9.60657e-09	2.7811e-06	21	424
DCLRE1B	Tbio	Dinaciclib	CDK1, CDK2, CDK5, CDK9	Cell cycle	0.0768298	-0.162218	6.47817	0.407789	0.770228	9.64981e-09	2.79288e-06	280	33
ASNS	Tchem	UNC0638	G9a and GLP methyltransferases	Chromatin histone methylation	0.391957	-0.0461251	5.95792	0.343215	0.682428	9.66294e-09	2.79578e-06	159	573
RAC1	Tbio	Bleomycin (50 uM)	dsDNA break induction	DNA replication	-0.251723	0.363606	-6.03486	-0.819111	-0.41532	9.71447e-09	2.80868e-06	279	88
MEF2C	Tbio	Sepantronium bromide	BIRC5	Apoptosis regulation	-0.544805	0.0240536	-7.61193	-0.770563	-0.445448	9.75512e-09	2.81884e-06	24	646
FAM50A	Tbio	Afatinib	ERBB2, EGFR	EGFR signaling	0.129483	-0.18747	5.78647	0.163073	0.330451	9.76144e-09	2.81976e-06	587	479
GIGYF2	Tchem	S-Trityl-L-cysteine	KIF11	Mitosis	-0.486165	-0.0412559	-6.48496	-1.04859	-0.555476	9.80352e-09	2.83101e-06	22	103
GTPBP10	Tbio	Vinblastine	Microtubule destabiliser	Mitosis	-0.249884	0.0578791	-5.90345	-0.550502	-0.275224	9.81269e-09	2.8332e-06	150	540
CNOT11	Tbio	Dactolisib	PI3K (class 1), MTORC1, MTORC2	PI3K/MTOR signaling	-0.575669	0.044924	-6.50026	-0.786731	-0.417336	9.81834e-09	2.83392e-06	53	638
ZEB2	Tbio	Torin 2	mTOR	PI3K/MTOR signaling	-0.548862	0.166244	-6.40119	-0.983717	-0.517108	9.85582e-09	2.84337e-06	51	302
MDM2	Tchem	AZ6102	TNKS1, TNKS2	WNT signaling	-0.410466	0.211467	-6.07163	-0.860788	-0.438082	9.98816e-09	2.87787e-06	78	236
CYB5B	Tbio	Z-LLNle-CHO	gamma-secretase	Other	-0.335382	0.0407542	-6.16488	-0.974178	-0.500515	9.9996e-09	2.8807e-06	40	85
UQCRFS1	Tbio	KIN001-260	IKKB	Other, kinases	0.0073004	0.397407	-6.47428	-0.681738	-0.360762	1.00443e-08	2.89174e-06	336	32
CHMP7	Tbio	Podophyllotoxin bromide		Unclassified	0.136204	-0.256419	6.21767	0.388578	0.752367	1.00571e-08	2.89402e-06	269	44
ITGAV	Tchem	Vorinostat	HDAC inhibitor Class I, IIa, IIb, IV	Chromatin histone acetylation	0.380347	-0.0592357	5.79964	0.256765	0.519591	1.01107e-08	2.9076e-06	325	369
ITPK1	Tbio	WH-4-023	SRC, LCK	Other, kinases	0.317199	-0.135046	6.15138	0.430559	0.839188	1.01155e-08	2.90853e-06	24	100
SLC35B2	Tbio	Cediranib	VEGFR, FLT1, FLT2, FLT3, FLT4, KIT, PDGFRB	RTK signaling	-0.235123	0.181343	-5.95259	-0.64984	-0.326581	1.01948e-08	2.93037e-06	85	234
ZBTB45	Tdark	PLX-4720	BRAF	ERK MAPK signaling	0.335222	0.0451544	6.41575	0.302488	0.574733	1.02393e-08	2.9427e-06	60	1016
SLC20A1	Tbio	THZ-2-102-1	CDK7	Cell cycle	-0.276175	0.133044	-6.21016	-0.91309	-0.471207	1.02572e-08	2.94737e-06	59	300
ARHGAP45	Tbio	5-Fluorouracil	Antimetabolite (DNA & RNA)	Other	-1.319	0.0556464	-8.32941	-1.72914	-1.04385	1.03005e-08	2.95784e-06	24	675
PAX8	Tchem	Alisertib	AURKA	Mitosis	0.574555	-0.00515285	6.80145	0.451146	0.828816	1.04665e-08	3.0013e-06	38	635
LRRC56	Tdark	UNC0638	G9a and GLP methyltransferases	Chromatin histone methylation	-0.301515	0.0661075	-6.89517	-0.7712	-0.423	1.04822e-08	3.00445e-06	34	698
GALE	Tchem	THZ-2-102-1	CDK7	Cell cycle	-0.616173	0.116836	-7.40589	-1.22739	-0.69946	1.05789e-08	3.02932e-06	25	334
PCDHGA7	Tdark	LGK974	PORCN	WNT signaling	0.438889	-0.0882613	8.53858	0.842608	1.38027	1.08066e-08	3.08948e-06	21	673
PAPSS1	Tbio	YK-4-279	RNA helicase A	Other	-0.565707	0.0173575	-7.91387	-0.871374	-0.513336	1.08101e-08	3.08998e-06	21	610
GTPBP10	Tbio	Docetaxel	Microtubule stabiliser	Mitosis	-0.343873	-0.0337802	-5.84001	-0.523907	-0.260015	1.0831e-08	3.09497e-06	216	766
PRAM1	Tbio	CHIR-99021	GSK3A, GSK3B	WNT signaling	0.1043	-0.00344581	7.07441	0.44651	0.802802	1.08573e-08	3.10153e-06	32	678
AQP12B	Tdark	Cytarabine	Antimetabolite	Other	0.264253	-0.0251462	7.43615	0.383982	0.672451	1.09129e-08	3.11541e-06	21	667
ITPK1	Tbio	kb NB 142-70	PKD	Other, kinases	-0.388965	0.109162	-6.23807	-0.810831	-0.419497	1.09192e-08	3.11623e-06	53	315
PFDN1	Tbio	UNC0638	G9a and GLP methyltransferases	Chromatin histone methylation	0.0823542	-0.211522	6.04666	0.2992	0.58961	1.09801e-08	3.13264e-06	649	83
PPCDC	Tbio	KIN001-236	Angiopoietin-1 receptor	RTK signaling	-0.667272	0.201001	-6.37194	-1.12999	-0.592146	1.10591e-08	3.15417e-06	66	302
SGF29	Tbio	SB590885	BRAF	ERK MAPK signaling	-0.0205639	0.341443	-6.13628	-0.602233	-0.30842	1.1088e-08	3.16042e-06	298	63
TSC1	Tbio	IMD-0354	IKKb	Other, kinases	-0.439186	0.129214	-6.69822	-0.840447	-0.453417	1.1301e-08	3.2145e-06	30	336
CIR1	Tdark	Sepantronium bromide	BIRC5	Apoptosis regulation	-0.277805	0.0490453	-6.03488	-0.59738	-0.302735	1.13765e-08	3.23342e-06	93	577
MOB4	Tbio	Selumetinib	MEK1, MEK2	ERK MAPK signaling	-0.136184	0.34575	-6.27902	-0.827056	-0.429521	1.15239e-08	3.26812e-06	642	69
CBFB	Tchem	YK-4-279	RNA helicase A	Other	-0.327355	0.0907086	-5.8958	-0.596413	-0.297748	1.17527e-08	3.32893e-06	140	491
SOX9	Tbio	Trametinib	MEK1, MEK2	ERK MAPK signaling	-0.418181	0.120962	-5.94181	-0.720451	-0.36147	1.17965e-08	3.33965e-06	148	524
FLI1	Tbio	MIM1	MCL-1	Apoptosis regulation	-0.423503	0.0341925	-7.20346	-0.943733	-0.529847	1.18359e-08	3.3492e-06	31	647
FLI1	Tbio	MIM1	MCL1	Apoptosis regulation	-0.423503	0.0341925	-7.20346	-0.943733	-0.529847	1.18359e-08	3.3492e-06	31	647
CBFB	Tchem	Linifanib	VEGFR1, VEGFR2, VEGFR3, CSF1R, FLT3, KIT	RTK signaling	-0.610531	0.153258	-6.12082	-0.557985	-0.285236	1.19843e-08	3.38802e-06	83	285
SV2A	Tclin	Dinaciclib	CDK1, CDK2, CDK5, CDK9	Cell cycle	-0.545811	0.110322	-6.80508	-0.905672	-0.492886	1.20759e-08	3.40963e-06	28	285
PTP4A2	Tchem	UNC0638	G9a and GLP methyltransferases	Chromatin histone methylation	-0.316008	0.121323	-5.93779	-0.62606	-0.313949	1.20852e-08	3.41118e-06	121	611
PEX7	Tbio	Luminespib	HSP90	Protein stability and degradation	-0.639657	0.0524192	-7.64275	-0.965339	-0.558764	1.2117e-08	3.41964e-06	25	657
STX4	Tbio	Afatinib	ERBB2, EGFR	EGFR signaling	-0.349332	0.106317	-5.82826	-0.487254	-0.241407	1.2242e-08	3.45275e-06	279	787
MYB	Tbio	Dabrafenib	BRAF	ERK MAPK signaling	-0.120813	0.133835	-5.95852	-0.493248	-0.247886	1.22953e-08	3.46722e-06	141	513
SLC35B1	Tbio	CX-5461	RNA Polymerase 1	Other	0.0305954	0.451403	-6.8765	-0.938384	-0.513613	1.25034e-08	3.52261e-06	338	28
UVRAG	Tbio	ETP-45835	MNK1, MNK2	Other, kinases	0.22929	-0.104469	6.1235	0.289766	0.566793	1.26209e-08	3.55294e-06	27	338
DNAJC19	Tbio	Alisertib	AURKA	Mitosis	-0.354444	0.149677	-5.9051	-0.721265	-0.360343	1.27639e-08	3.58871e-06	163	510
ZMYND8	Tbio	KIN001-266	MAP3K8	ERK MAPK signaling	-0.0756414	0.142975	-5.8825	-0.666864	-0.33234	1.2773e-08	3.59014e-06	206	161
C12orf65	Tbio	UMI-77	MCL1	Apoptosis regulation	-0.31033	0.11474	-6.09401	-0.803105	-0.409322	1.28082e-08	3.59949e-06	54	265
MRPL34	Tdark	Cediranib	VEGFR, FLT1, FLT2, FLT3, FLT4, KIT, PDGFRB	RTK signaling	0.093344	-0.110209	6.243	0.328059	0.634144	1.28619e-08	3.61289e-06	283	36
TSSK3	Tchem	Afatinib	ERBB2, EGFR	EGFR signaling	0.287925	-0.0622061	5.89044	0.193202	0.387359	1.2988e-08	3.64546e-06	150	916
ITGA3	Tchem	TL-2-105	not defined	Other	0.458377	-0.0145446	6.78768	0.427267	0.786435	1.30203e-08	3.65339e-06	28	338
CASZ1	Tbio	Talazoparib	PARP1, PARP2	Genome integrity	0.312791	-0.0134606	6.06008	0.300449	0.591593	1.30326e-08	3.65571e-06	80	596
CPD	Tbio	PI-103	PI3Kalpha, DAPK3, CLK4, PIM3, HIPK2	Other, kinases	-0.302534	0.0999587	-6.56858	-0.815965	-0.435066	1.30777e-08	3.66664e-06	31	330
UBE4B	Tbio	XMD8-85	ERK5, BET	Other	-0.432734	-0.0168142	-6.10467	-0.91555	-0.467105	1.31086e-08	3.67416e-06	26	97
MCL1	Tchem	MIM1	MCL-1	Apoptosis regulation	-0.169894	0.256848	-5.75992	-0.525191	-0.258135	1.31163e-08	3.67574e-06	387	291
MCL1	Tchem	MIM1	MCL1	Apoptosis regulation	-0.169894	0.256848	-5.75992	-0.525191	-0.258135	1.31163e-08	3.67574e-06	387	291
EAF1	Tbio	THZ-2-102-1	CDK7	Cell cycle	0.376961	-0.154992	5.8575	0.400788	0.806543	1.32876e-08	3.71845e-06	149	210
CAD	Tchem	LGK974	PORCN	WNT signaling	-0.352384	0.058549	-5.78608	-0.597019	-0.294292	1.34388e-08	3.75504e-06	221	473
WDR92	Tbio	Trametinib	MEK1, MEK2	ERK MAPK signaling	-0.0388964	0.603702	-6.66037	-0.87272	-0.469019	1.3468e-08	3.76261e-06	629	43
LDB1	Tbio	Podophyllotoxin bromide		Unclassified	-0.349964	0.131804	-6.61273	-0.925433	-0.49528	1.36172e-08	3.79606e-06	33	280
MCL1	Tchem	Wee1 Inhibitor	WEE1, CHEK1	Cell cycle	-0.169261	0.262365	-5.7595	-0.557458	-0.273946	1.36171e-08	3.79606e-06	377	279
CHCHD5	Tbio	Methotrexate	Antimetabolite	DNA replication	0.339525	0.166745	6.68099	0.353268	0.656209	1.36607e-08	3.80581e-06	23	351
NMNAT1	Tbio	Quizartinib	FLT3	RTK signaling	-0.28284	0.15284	-6.05589	-0.678611	-0.344435	1.36815e-08	3.81103e-06	101	267
MSTO1	Tbio	KIN001-260	IKKB	Other, kinases	-0.0163224	0.375837	-6.10351	-0.691612	-0.352756	1.37192e-08	3.81948e-06	314	54
TRMT61A	Tbio	S-Trityl-L-cysteine	KIF11	Mitosis	-0.468171	0.0385314	-6.0839	-1.0231	-0.520785	1.37203e-08	3.81948e-06	39	86
EEFSEC	Tbio	VX-702	p38	JNK and p38 signaling	0.0293004	0.374304	-5.80573	-0.545994	-0.269716	1.37737e-08	3.83198e-06	222	151
METTL2B	Tbio	Gefitinib	EGFR	EGFR signaling	0.610398	-0.0302505	7.31168	0.485773	0.858921	1.38331e-08	3.84436e-06	28	664
MAST3	Tchem	rTRAIL	TRAIL receptor agonist	Apoptosis regulation	0.340255	-0.113943	6.50952	0.413727	0.780196	1.38295e-08	3.84436e-06	36	326
PPCDC	Tbio	Alectinib	ALK	RTK signaling	-0.792558	0.174629	-6.39603	-0.972896	-0.510566	1.3927e-08	3.86628e-06	65	301
PPCDC	Tbio	TL-2-105	not defined	Other	-0.683373	0.176737	-6.33768	-1.21767	-0.635525	1.39391e-08	3.86904e-06	66	300
MYBL2	Tbio	Alisertib	AURKA	Mitosis	-0.0717073	0.305807	-5.78163	-0.531211	-0.261677	1.40895e-08	3.90718e-06	496	177
MRE11	Tbio	Wee1 Inhibitor	WEE1, CHEK1	Cell cycle	-0.104687	0.395717	-5.88038	-0.699539	-0.348422	1.41164e-08	3.91343e-06	500	156
KLF5	Tchem	QL-XI-92	DDR1	Cytoskeleton	0.515975	-0.0499205	6.00623	0.394464	0.781332	1.42068e-08	3.93666e-06	77	291
PPP2R3C	Tbio	VE-822	ATR	Genome integrity	-0.042843	0.622395	-6.80477	-1.14323	-0.621792	1.42324e-08	3.94316e-06	281	32
RRAGA	Tbio	Dabrafenib	BRAF	ERK MAPK signaling	-0.056683	0.176108	-5.75986	-0.34543	-0.169729	1.43068e-08	3.96134e-06	273	381
MZT1	Tdark	UNC0638	G9a and GLP methyltransferases	Chromatin histone methylation	0.101689	-0.151896	5.80616	0.255594	0.51745	1.43102e-08	3.96167e-06	580	152
TGFBR1	Tchem	SN-38	TOP1	DNA replication	-0.258202	0.0423573	-6.6839	-0.771997	-0.415629	1.43779e-08	3.97858e-06	27	348
USE1	Tbio	Thapsigargin	SERCA	Other	-0.247879	0.119916	-5.82334	-0.674085	-0.333602	1.43824e-08	3.97922e-06	162	187
IKZF3	Tbio	Refametinib	MEK1, MEK2	ERK MAPK signaling	0.626383	-0.151545	6.74523	0.541405	1.00043	1.44562e-08	3.99718e-06	42	670
GNG5	Tbio	Apitolisib	mTOR, PI3K	PI3K/MTOR signaling	-0.553129	0.122127	-7.5148	-0.972218	-0.557606	1.44634e-08	3.99855e-06	21	341
NAMPT	Tchem	THZ-2-102-1	CDK7	Cell cycle	-0.237374	0.196237	-5.8658	-0.791954	-0.393779	1.452e-08	4.01174e-06	108	251
STT3A	Tbio	Linsitinib	IGF1R	IGF1R signaling	-0.35502	0.168408	-5.95866	-0.742706	-0.373042	1.45331e-08	4.01474e-06	129	554
NDUFB8	Tclin	Amuvatinib	KIT, PDGFRA, FLT3	RTK signaling	-0.138284	0.236587	-5.7983	-0.607271	-0.299667	1.46905e-08	4.05139e-06	232	133
PTK2	Tclin	Bleomycin (50 uM)	dsDNA break induction	DNA replication	-0.303616	0.272713	-5.84651	-0.770423	-0.382236	1.47282e-08	4.06118e-06	240	127
SUCO	Tdark	Tanespimycin	HSP90	Protein stability and degradation	-0.665636	-0.112062	-5.87683	-0.797219	-0.396858	1.47519e-08	4.06584e-06	104	270
CHCHD5	Tbio	SB216763	GSK3A, GSK3B	WNT signaling	0.225648	-0.00525171	6.81176	0.417349	0.767003	1.48001e-08	4.07662e-06	23	355
PRPF4B	Tchem	AZ960	JAK2, JAK3	Other, kinases	0.416517	-0.0835494	5.82918	0.39747	0.802708	1.48746e-08	4.09526e-06	132	181
SEPHS1	Tbio	Nutlin-3a (-)	MDM2	p53 pathway	-0.17181	0.160599	-5.75897	-0.539023	-0.264783	1.49704e-08	4.11787e-06	268	431
UBQLN1	Tbio	WZ3105	SRC, ROCK2, NTRK2, FLT3, IRAK1, others	Other	-0.25157	0.0749531	-6.68556	-0.83837	-0.451356	1.50293e-08	4.1328e-06	26	342
OR2T2	Tdark	KIN001-266	MAP3K8	ERK MAPK signaling	-0.315053	0.0578601	-6.26853	-0.629585	-0.326322	1.51548e-08	4.16415e-06	37	330
SCAF4	Tbio	Z-LLNle-CHO	gamma-secretase	Other	-0.305053	-0.00203744	-6.0632	-0.931032	-0.472729	1.52641e-08	4.19034e-06	32	93
MOB4	Tbio	Afatinib	ERBB2, EGFR	EGFR signaling	-0.0483642	0.318279	-6.00342	-0.440334	-0.222185	1.52672e-08	4.19055e-06	963	103
ITGAV	Tchem	ABT737	BCL2, BCL-XL, BCL-W, BCL-B, BFL1	Apoptosis regulation	0.357186	-0.176668	5.81692	0.35084	0.709585	1.53157e-08	4.2013e-06	147	171
DUSP4	Tbio	Dasatinib	ABL, SRC, Ephrins, PDGFR, KIT	Other, kinases	0.685708	-0.124885	7.40792	0.566674	0.995532	1.53143e-08	4.2013e-06	24	421
DUSP4	Tbio	Dasatinib	ABL, SRC, Ephrins, PDGFR, KIT	RTK signaling	0.685708	-0.124885	7.40792	0.566674	0.995532	1.53143e-08	4.2013e-06	24	421
PKN2	Tchem	CAP-232, TT-232, TLN-232	Glycolysis	Metabolism	-0.32463	-0.0130318	-6.13693	-0.820827	-0.41992	1.53433e-08	4.20695e-06	54	309
RNASEH2C	Tbio	Olaparib	PARP1, PARP2	Genome integrity	-0.186711	0.126153	-5.70249	-0.428068	-0.208886	1.5434e-08	4.22991e-06	521	528
TRIM37	Tbio	Paclitaxel	Microtubule stabiliser	Mitosis	-0.37724	-0.00914796	-6.03011	-0.751441	-0.380213	1.54594e-08	4.23621e-06	65	379
NCKAP1	Tbio	Podophyllotoxin bromide		Unclassified	0.192664	-0.153349	5.85074	0.361417	0.728245	1.54666e-08	4.23754e-06	212	101
SLC4A7	Tbio	UNC0638	G9a and GLP methyltransferases	Chromatin histone methylation	-0.208887	0.147333	-5.77239	-0.558139	-0.274562	1.54923e-08	4.24264e-06	202	530
LENG8	Tdark	Avagacestat	Amyloid beta20, Amyloid beta40	Other	-0.0428505	0.392188	-7.30736	-0.886384	-0.500943	1.55174e-08	4.24824e-06	714	28
SPI1	Tbio	Oxaliplatin	DNA alkylating agent	DNA replication	-1.28135	0.100711	-8.44663	-1.72418	-1.04606	1.55443e-08	4.25495e-06	22	622
NOM1	Tbio	KIN001-266	MAP3K8	ERK MAPK signaling	0.028035	-0.107773	6.51057	0.298469	0.563062	1.58106e-08	4.3211e-06	346	21
PPCDC	Tbio	KIN001-266	MAP3K8	ERK MAPK signaling	-0.363601	0.104434	-6.06323	-0.65855	-0.334328	1.59143e-08	4.34567e-06	66	301
ASNA1	Tbio	VNLG/124	HDAC,RAR	Chromatin histone acetylation	0.0306681	0.440784	-6.36065	-0.605139	-0.316368	1.59224e-08	4.34723e-06	328	37
HSP90B1	Tchem	Linsitinib	IGF1R	IGF1R signaling	-0.0653012	0.265999	-5.71971	-0.485691	-0.237446	1.60923e-08	4.39094e-06	405	278
NR2C2AP	Tbio	Bleomycin (50 uM)	dsDNA break induction	DNA replication	-0.323761	0.232011	-5.79592	-0.744425	-0.367118	1.62623e-08	4.4333e-06	222	145
HAPLN4	Tbio	VX-11e	ERK2	ERK MAPK signaling	0.51781	0.00909739	6.74658	0.442261	0.817481	1.62732e-08	4.43493e-06	36	646
POU2AF1	Tbio	Crizotinib	MET, ALK, ROS1	RTK signaling	-0.583455	0.122299	-7.57753	-1.10075	-0.633677	1.66258e-08	4.51736e-06	24	418
ZNF174	Tbio	Afatinib	ERBB2, EGFR	EGFR signaling	0.251697	-0.0663424	5.80414	0.18866	0.382237	1.66997e-08	4.5347e-06	179	887
NDUFA4L2	Tclin	Selumetinib	MEK1, MEK2	ERK MAPK signaling	0.19522	-0.101517	7.33671	0.635003	1.12155	1.67318e-08	4.54138e-06	29	682
MCL1	Tchem	Fludarabine		Unclassified	-0.165528	0.194362	-5.79508	-0.644094	-0.317575	1.67512e-08	4.54527e-06	174	139
EPHA5	Tchem	Selumetinib	MEK1, MEK2	ERK MAPK signaling	0.260562	-0.105369	7.06555	0.518889	0.935005	1.67489e-08	4.54527e-06	31	680
UBA52	Tbio	WZ3105	SRC, ROCK2, NTRK2, FLT3, IRAK1, others	Other	0.157194	-0.333368	6.01885	0.459274	0.909043	1.68218e-08	4.56236e-06	289	79
CRKL	Tbio	Bleomycin (50 uM)	dsDNA break induction	DNA replication	-0.245409	0.371634	-5.98246	-0.86441	-0.435044	1.68676e-08	4.57411e-06	283	84
YJEFN3	Tdark	WZ-1-84	BMX	Other, kinases	0.212426	-0.131117	6.56252	0.557925	1.04791	1.68862e-08	4.57778e-06	27	98
BAMBI	Tbio	PLX-4720	BRAF	ERK MAPK signaling	0.429689	0.0485783	7.00373	0.440659	0.797881	1.69665e-08	4.59607e-06	36	1040
SLC20A1	Tbio	THZ-2-49	CDK9	Cell cycle	-0.535994	0.0751313	-6.10425	-0.904472	-0.461	1.70818e-08	4.62092e-06	60	304
SURF4	Tbio	SB216763	GSK3A, GSK3B	WNT signaling	0.260465	-0.0060062	7.11418	0.465099	0.835063	1.71854e-08	4.6449e-06	21	357
NSMCE1	Tdark	Dactinomycin		Other	-0.0643352	0.791596	-6.64716	-1.13674	-0.609671	1.72548e-08	4.66087e-06	580	45
NSMCE1	Tdark	Dactinomycin	RNA polymerase	Other	-0.0643352	0.791596	-6.64716	-1.13674	-0.609671	1.72548e-08	4.66087e-06	580	45
WRB	Tbio	Lapatinib	ERBB2, EGFR	EGFR signaling	-0.0371822	0.370696	-5.82361	-0.647987	-0.320486	1.73046e-08	4.67081e-06	317	125
WRB	Tbio	Lapatinib	ERBB2, EGFR	RTK signaling	-0.0371822	0.370696	-5.82361	-0.647987	-0.320486	1.73046e-08	4.67081e-06	317	125
PRPF4B	Tchem	Vinblastine	Microtubule destabiliser	Mitosis	0.175638	-0.143706	5.71691	0.256498	0.524969	1.7309e-08	4.6713e-06	291	399
MCL1	Tchem	Tivozanib	VEGFR1, VEGFR2, VEGFR3	RTK signaling	-0.195507	0.218134	-5.77635	-0.524773	-0.258162	1.7327e-08	4.6734e-06	212	156
EPS8L1	Tbio	Afatinib	ERBB2, EGFR	EGFR signaling	0.499025	-0.0272552	7.41418	0.416155	0.731113	1.73393e-08	4.6753e-06	29	1037
MCL1	Tchem	IWP-2	PORCN	WNT signaling	-0.287534	0.300801	-5.78878	-0.738057	-0.363596	1.73804e-08	4.68496e-06	174	139
POU2AF1	Tbio	Refametinib	MEK1, MEK2	ERK MAPK signaling	0.664022	-0.139513	7.20291	0.572368	1.02092	1.74138e-08	4.69116e-06	30	682
ACSL3	Tbio	Sepantronium bromide	BIRC5	Apoptosis regulation	-0.176012	0.111318	-5.70723	-0.462299	-0.225614	1.75009e-08	4.71112e-06	251	419
STIP1	Tbio	KIN001-236	Angiopoietin-1 receptor	RTK signaling	0.179074	0.0367707	7.15648	0.470894	0.842846	1.75254e-08	4.717e-06	22	346
WASHC5	Tbio	Dinaciclib	CDK1, CDK2, CDK5, CDK9	Cell cycle	-0.176335	0.129897	-5.8561	-0.68855	-0.341763	1.75878e-08	4.73238e-06	80	233
MCL1	Tchem	Carmustine		DNA replication	-0.242986	0.289584	-5.78889	-0.762207	-0.375474	1.7699e-08	4.75945e-06	174	139
TRIM9	Tbio	Tubastatin A	HDAC1, HDAC6, HDAC8	Chromatin histone acetylation	0.217668	0.0839752	7.03716	0.484563	0.875241	1.77137e-08	4.76269e-06	24	343
AAK1	Tchem	CX-5461	RNA Polymerase 1	Other	0.618511	0.0289618	7.32964	0.5655	0.999508	1.77227e-08	4.76441e-06	21	345
PRPF4B	Tchem	Temozolomide	DNA alkylating agent	DNA replication	0.0313859	-0.275823	5.70789	0.227165	0.465463	1.77385e-08	4.76723e-06	279	393
TERF1	Tbio	Trichostatin A	HDAC	Chromatin histone acetylation	0.167629	-0.285997	6.103	0.405518	0.795848	1.78633e-08	4.79935e-06	306	56
PFAS	Tbio	Methotrexate	Antimetabolite	DNA replication	-0.170665	0.362799	-5.8762	-0.776101	-0.386053	1.78797e-08	4.80082e-06	130	244
FASN	Tchem	Vinorelbine	Microtubule destabiliser	Mitosis	-0.353986	0.0737322	-5.84769	-0.645739	-0.320173	1.8239e-08	4.88935e-06	119	554
PIM2	Tchem	Entinostat	HDAC1, HDAC3	Chromatin histone acetylation	-0.891653	0.137259	-7.6498	-1.26662	-0.73241	1.82529e-08	4.89233e-06	23	414
SEPSECS	Tbio	Olaparib	PARP1, PARP2	Genome integrity	-0.134233	0.204668	-5.69404	-0.439159	-0.213957	1.82866e-08	4.89774e-06	724	325
UBE2J2	Tbio	Masitinib	KIT, PDGFRA, PDGFRB	RTK signaling	-0.367131	0.16885	-5.8439	-0.64807	-0.321185	1.83669e-08	4.91607e-06	95	273
CCNL1	Tbio	Nutlin-3a (-)	MDM2	p53 pathway	-0.0320555	0.170521	-5.70415	-0.472361	-0.230398	1.84414e-08	4.93407e-06	474	225
FERMT2	Tbio	Podophyllotoxin bromide		Unclassified	0.212226	-0.0671638	5.78189	0.34799	0.707105	1.86056e-08	4.97505e-06	166	147
MTA2	Tbio	UNC0638	G9a and GLP methyltransferases	Chromatin histone methylation	-0.370665	0.0913174	-6.14349	-0.736552	-0.376784	1.87323e-08	5.00522e-06	67	665
EP300	Tchem	Navitoclax	BCL2, BCL-XL, BCL-W	Apoptosis regulation	-0.0340323	0.34769	-5.70244	-0.493782	-0.240783	1.8778e-08	5.01397e-06	295	393
BAK1	Tbio	GSK269962A	ROCK1, ROCK2	Cytoskeleton	0.401772	-0.10246	6.06048	0.428025	0.843894	1.8996e-08	5.06441e-06	78	434
CMIP	Tbio	CUDC-101	HDAC1-10, EGFR, ERBB2	Other	-0.215096	0.269003	-5.7643	-0.689857	-0.338791	1.90683e-08	5.08219e-06	120	240
IST1	Tbio	NU7441	DNAPK	Genome integrity	0.574746	0.0199332	6.90277	0.503688	0.919722	1.91352e-08	5.09536e-06	27	369
PPCDC	Tbio	OSI-930	KIT	RTK signaling	-0.668781	0.152794	-6.23084	-1.14716	-0.591899	1.91713e-08	5.10359e-06	66	302
UQCRFS1	Tbio	Amuvatinib	KIT, PDGFRA, FLT3	RTK signaling	-0.0270778	0.271875	-6.47093	-0.721391	-0.380756	1.91968e-08	5.10961e-06	334	31
PPCDC	Tbio	IMD-0354	IKKb	Other, kinases	-0.289201	0.162918	-5.92404	-0.692025	-0.345944	1.92188e-08	5.11472e-06	65	301
MRPS15	Tdark	KIN001-266	MAP3K8	ERK MAPK signaling	-0.130875	0.0424625	-5.95379	-0.543975	-0.272801	1.93488e-08	5.14552e-06	47	320
PPCDC	Tbio	Dabrafenib	BRAF	ERK MAPK signaling	-0.180951	0.137932	-5.9316	-0.541725	-0.271017	1.94812e-08	5.17767e-06	121	533
ATP1B3	Tclin	KIN001-260	IKKB	Other, kinases	-0.275876	0.240462	-5.8416	-0.787127	-0.389917	1.94877e-08	5.17865e-06	142	226
FPGS	Tchem	Navitoclax	BCL2, BCL-XL, BCL-W	Apoptosis regulation	-0.0204101	0.343014	-5.70233	-0.504529	-0.245985	1.95343e-08	5.19018e-06	301	387
TRMT61A	Tbio	Dactolisib	PI3K (class 1), MTORC1, MTORC2	PI3K/MTOR signaling	-0.188316	0.111398	-5.68466	-0.476429	-0.231801	1.95899e-08	5.20044e-06	263	428
CRB2	Tbio	PLX-4720	BRAF	ERK MAPK signaling	0.39571	0.0527226	7.04638	0.282417	0.509947	1.96215e-08	5.20804e-06	27	1049
TPM4	Tbio	Oxaliplatin	DNA alkylating agent	DNA replication	0.318657	-0.0998783	5.70321	0.274368	0.562702	1.96792e-08	5.22028e-06	236	408
CDK6	Tclin	Pictilisib	PI3K (class 1)	PI3K/MTOR signaling	-0.0702112	0.266246	-5.66039	-0.424481	-0.205932	1.96883e-08	5.22193e-06	554	486
NDUFA6	Tclin	Amuvatinib	KIT, PDGFRA, FLT3	RTK signaling	-0.109177	0.341785	-5.83554	-0.645613	-0.319578	1.98605e-08	5.26296e-06	278	87
LDB1	Tbio	kb NB 142-70	PKD	Other, kinases	-0.470522	0.0993652	-6.41324	-0.909121	-0.477245	1.98581e-08	5.26296e-06	40	328
STOML2	Tbio	Docetaxel	Microtubule stabiliser	Mitosis	-0.63492	-0.0828744	-6.91239	-0.861084	-0.471859	1.99986e-08	5.2949e-06	34	948
CAD	Tchem	Oxaliplatin	DNA alkylating agent	DNA replication	-0.248717	0.194624	-5.73256	-0.601543	-0.294288	2.00587e-08	5.30847e-06	205	439
VCL	Tbio	Afatinib	ERBB2, EGFR	EGFR signaling	0.265627	-0.0533314	5.83041	0.189144	0.382344	2.00795e-08	5.3124e-06	135	931
PHIP	Tbio	Vinblastine	Microtubule destabiliser	Mitosis	-0.782202	0.0176352	-7.7708	-1.03984	-0.605761	2.02279e-08	5.34854e-06	23	667
FERMT2	Tbio	Pemetrexed	TYMS	DNA replication	0.258528	-0.152675	5.77966	0.319327	0.64923	2.02502e-08	5.35286e-06	200	162
IRF4	Tbio	BIX02189	MEK5, ERK5	ERK MAPK signaling	-0.520519	0.0922537	-6.63073	-0.72467	-0.387877	2.02904e-08	5.36191e-06	24	344
ACSL4	Tbio	Entinostat	HDAC1, HDAC3	Chromatin histone acetylation	-0.641809	0.136539	-7.08692	-1.25123	-0.695016	2.03131e-08	5.36711e-06	30	407
TM9SF4	Tbio	CX-5461	RNA Polymerase 1	Other	0.31274	0.0475739	7.43175	0.603221	1.05911	2.04216e-08	5.39262e-06	21	345
ATXN10	Tbio	GSK690693	AKT1, AKT2, AKT3	PI3K/MTOR signaling	0.368762	0.0224548	5.90631	0.239866	0.480862	2.04495e-08	5.3992e-06	62	305
DDX6	Tbio	PLX-4720	BRAF	ERK MAPK signaling	0.0372065	0.67028	-6.75843	-0.795111	-0.430208	2.06176e-08	5.43722e-06	1035	41
NAMPT	Tchem	Vorinostat	HDAC inhibitor Class I, IIa, IIb, IV	Chromatin histone acetylation	-0.156963	0.27655	-5.75108	-0.608863	-0.298474	2.06403e-08	5.4416e-06	208	486
HAPLN2	Tbio	Olaparib	PARP1, PARP2	Genome integrity	0.233196	-0.122936	5.68558	0.217461	0.446999	2.07108e-08	5.4578e-06	276	773
TERF1	Tbio	Tenovin-6	SIRT	Chromatin histone acetylation	0.120201	-0.323133	6.12006	0.370298	0.725871	2.07619e-08	5.46966e-06	312	56
HNRNPA1	Tchem	XMD14-99	ALK, CDK7, LTK, others	Other, kinases	0.182452	0.000406212	5.98526	0.320596	0.637304	2.07666e-08	5.4701e-06	57	311
NCKAP1	Tbio	Tubastatin A	HDAC1, HDAC6, HDAC8	Chromatin histone acetylation	0.271594	-0.294332	5.88602	0.423636	0.851214	2.08342e-08	5.4863e-06	251	116
ACSL4	Tbio	Tamoxifen	ESR1	Hormone-related	-1.07198	-0.0643832	-7.13698	-1.28018	-0.713719	2.08656e-08	5.49311e-06	33	650
ILK	Tchem	Vorinostat	HDAC inhibitor Class I, IIa, IIb, IV	Chromatin histone acetylation	0.353907	-0.0594741	5.67262	0.246518	0.507516	2.08879e-08	5.49802e-06	346	348
HSPA14	Tbio	(5Z)-7-Oxozeaenol	TAK1	Other, kinases	-0.166069	0.377958	-5.75316	-0.628719	-0.308267	2.09068e-08	5.5014e-06	216	140
TAF8	Tbio	UNC0638	G9a and GLP methyltransferases	Chromatin histone methylation	0.0674243	-0.573672	8.00424	0.627843	1.06245	2.09488e-08	5.51085e-06	711	21
PRPF4B	Tchem	Tubastatin A	HDAC1, HDAC6, HDAC8	Chromatin histone acetylation	0.305391	-0.0576371	5.73138	0.323001	0.660433	2.0968e-08	5.51509e-06	152	215
GATA3	Tbio	rTRAIL	TRAIL receptor agonist	Apoptosis regulation	0.286477	-0.125705	6.07558	0.370937	0.730477	2.10398e-08	5.53308e-06	50	312
VRK1	Tbio	Selumetinib	MEK1, MEK2	ERK MAPK signaling	-0.202836	0.149317	-5.6788	-0.528684	-0.256959	2.15195e-08	5.64779e-06	482	229
TSC1	Tbio	SNX-2112	HSP90	Protein stability and degradation	-0.532884	0.0746116	-6.97406	-1.22516	-0.67444	2.17868e-08	5.71295e-06	30	334
MCL1	Tchem	LY2109761	TGFB1	Other	-0.310639	0.196962	-5.74435	-0.704231	-0.344861	2.22584e-08	5.82056e-06	174	139
MMP19	Tbio	BMS-345541	IKK-1, IKK-2	Other	-0.297486	0.0580258	-7.73792	-0.987775	-0.574007	2.23345e-08	5.83618e-06	21	660
MMP19	Tbio	BMS-345541	IKK1, IKK2	Other, kinases	-0.297486	0.0580258	-7.73792	-0.987775	-0.574007	2.23345e-08	5.83618e-06	21	660
SOX10	Tbio	Methotrexate	Antimetabolite	DNA replication	0.429956	0.0748166	5.75624	0.311503	0.635278	2.25905e-08	5.89708e-06	108	266
TUBB4B	Tclin	AT7867	AKT	PI3K/MTOR signaling	0.633676	-0.108756	6.02572	0.493768	0.977686	2.26393e-08	5.90896e-06	74	294
KLF5	Tchem	Cisplatin	DNA crosslinker	DNA replication	0.337164	-0.166709	5.79251	0.336628	0.683709	2.28068e-08	5.94754e-06	148	548
IRS1	Tchem	I-BET-762	BRD2, BRD3, BRD4	Chromatin other	-0.834351	0.128754	-7.58044	-1.31168	-0.754328	2.30036e-08	5.99278e-06	26	653
ATP13A1	Tbio	Cediranib	VEGFR, FLT1, FLT2, FLT3, FLT4, KIT, PDGFRB	RTK signaling	-0.104697	0.0839758	-6.63332	-0.697747	-0.373369	2.305e-08	6.00312e-06	23	296
TSC1	Tbio	PLX-4720	BRAF	ERK MAPK signaling	-0.474246	0.106095	-6.08251	-0.687373	-0.349162	2.33236e-08	6.06649e-06	83	993
ERBB3	Tclin	Lapatinib	ERBB2, EGFR	EGFR signaling	-0.678683	0.129356	-7.22305	-1.14472	-0.642015	2.33389e-08	6.06961e-06	28	414
ERBB3	Tclin	Lapatinib	ERBB2, EGFR	RTK signaling	-0.678683	0.129356	-7.22305	-1.14472	-0.642015	2.33389e-08	6.06961e-06	28	414
LDB1	Tbio	Bleomycin (50 uM)	dsDNA break induction	DNA replication	0.574495	-0.184874	6.45184	0.523811	0.994928	2.35337e-08	6.11673e-06	39	328
WRB	Tbio	Erlotinib	EGFR	EGFR signaling	-0.175203	0.181844	-5.73976	-0.548562	-0.26843	2.35709e-08	6.12374e-06	316	125
RUNX1	Tbio	Mirin	MRE11	Genome integrity	-0.509437	0.0975148	-7.35663	-0.80773	-0.457368	2.3714e-08	6.15709e-06	23	629
PPM1D	Tchem	Elesclomol	HSP90	Protein stability and degradation	-0.682168	-0.0531941	-6.79639	-1.00931	-0.547527	2.3793e-08	6.17361e-06	29	341
HDAC8	Tclin	S-Trityl-L-cysteine	KIF11	Mitosis	-0.396964	-0.0502088	-6.06616	-0.992756	-0.503399	2.37937e-08	6.17361e-06	25	100
MAPK1	Tchem	AZD4547	FGFR1, FGFR2, FGFR3	RTK signaling	0.256583	-0.156854	6.41643	0.415066	0.790992	2.38523e-08	6.18704e-06	30	291
ACSL4	Tbio	BMS-345541	IKK-1, IKK-2	Other	-0.819422	0.0925969	-6.97551	-1.24671	-0.686136	2.38778e-08	6.19277e-06	34	647
ACSL4	Tbio	BMS-345541	IKK1, IKK2	Other, kinases	-0.819422	0.0925969	-6.97551	-1.24671	-0.686136	2.38778e-08	6.19277e-06	34	647
ARHGEF7	Tbio	EPZ004777	DOT1L	Chromatin histone methylation	0.247396	-0.282994	5.71944	0.35585	0.728976	2.40258e-08	6.22668e-06	158	173
EGLN1	Tclin	PLX-4720	BRAF	ERK MAPK signaling	-0.318001	0.155502	-5.75476	-0.60906	-0.298521	2.41684e-08	6.26092e-06	214	862
PPA2	Tbio	Docetaxel	Microtubule stabiliser	Mitosis	-0.219777	0.152149	-5.65513	-0.515091	-0.249533	2.44491e-08	6.32545e-06	671	311
CPNE7	Tbio	Z-LLNle-CHO	gamma-secretase	Other	-0.0374105	-0.207567	5.96636	0.450326	0.897559	2.45267e-08	6.34463e-06	94	31
FAR1	Tbio	Vorinostat	HDAC inhibitor Class I, IIa, IIb, IV	Chromatin histone acetylation	-1.02082	0.183049	-8.40695	-1.56242	-0.944244	2.46331e-08	6.37123e-06	21	673
DOT1L	Tchem	Vinorelbine	Microtubule destabiliser	Mitosis	-0.328811	0.0198627	-6.36596	-0.750423	-0.391877	2.46841e-08	6.38261e-06	42	631
PPCDC	Tbio	WYE-125132	mTOR	PI3K/MTOR signaling	-0.499681	0.162347	-5.97171	-0.881536	-0.44252	2.48046e-08	6.40916e-06	66	299
AZIN1	Tbio	Apitolisib	mTOR, PI3K	PI3K/MTOR signaling	-0.34627	0.12174	-6.74654	-0.937419	-0.50634	2.48279e-08	6.41426e-06	30	332
LIN37	Tbio	C-75	FAS	Apoptosis regulation	0.429389	-0.0305159	6.4159	0.610007	1.16277	2.50578e-08	6.47088e-06	45	319
ARFRP1	Tbio	PLX-4720	BRAF	ERK MAPK signaling	0.00364581	0.326913	-5.72542	-0.439962	-0.214878	2.51724e-08	6.49425e-06	884	192
GOLGA6D	Tdark	Veliparib	PARP1, PARP2	Genome integrity	0.458123	0.00324374	6.26226	0.435819	0.842943	2.51686e-08	6.49425e-06	44	331
NAF1	Tbio	Refametinib	MEK1, MEK2	ERK MAPK signaling	-0.191877	0.315473	-5.82258	-0.668614	-0.330187	2.52173e-08	6.50274e-06	591	121
NSMCE1	Tdark	Docetaxel	Microtubule stabiliser	Mitosis	-0.154436	0.541566	-6.13532	-0.933245	-0.476465	2.53254e-08	6.52782e-06	908	74
ITGAV	Tchem	VE-822	ATR	Genome integrity	0.357635	-0.258117	5.7177	0.403853	0.82765	2.53529e-08	6.53304e-06	144	169
CBFB	Tchem	STF-62247	Autophagy inducer	Other	-0.556815	0.212448	-6.05504	-1.01868	-0.515819	2.54295e-08	6.54997e-06	81	286
CCP110	Tbio	Elesclomol	HSP90	Protein stability and degradation	-0.38069	0.0688	-5.69826	-0.717311	-0.349214	2.54911e-08	6.56391e-06	141	229
VPS45	Tbio	AZD7762	CHEK1, CHEK2	Cell cycle	-0.247609	0.136631	-5.64511	-0.480076	-0.232255	2.55314e-08	6.57245e-06	273	422
MEF2C	Tbio	Dactinomycin		Other	-1.36038	0.0538614	-7.82001	-1.76475	-1.03033	2.56273e-08	6.59432e-06	25	600
MEF2C	Tbio	Dactinomycin	RNA polymerase	Other	-1.36038	0.0538614	-7.82001	-1.76475	-1.03033	2.56273e-08	6.59432e-06	25	600
CBFB	Tchem	THZ-2-102-1	CDK7	Cell cycle	-0.369972	0.192758	-5.87783	-0.867389	-0.430955	2.56954e-08	6.60996e-06	81	278
WWTR1	Tbio	TL-2-105	not defined	Other	0.263268	-0.17025	5.69949	0.32295	0.663292	2.57227e-08	6.61603e-06	162	204
CWF19L1	Tbio	CCT-018159	HSP90	Protein stability and degradation	-0.296786	-0.109767	-6.17371	-0.686705	-0.351922	2.58573e-08	6.64591e-06	33	338
RNF20	Tbio	KIN001-266	MAP3K8	ERK MAPK signaling	0.092854	-0.317001	5.86989	0.295086	0.594474	2.60357e-08	6.69081e-06	302	65
PEX7	Tbio	Tamoxifen	ESR1	Hormone-related	-0.851115	-0.0885019	-7.99688	-1.25206	-0.73893	2.6145e-08	6.7141e-06	22	661
RBM23	Tbio	WIKI4	TNKS1, TNKS2	WNT signaling	-0.196081	0.00650857	-6.12072	-0.729739	-0.371968	2.61621e-08	6.71754e-06	38	280
NPAS4	Tbio	Avagacestat	Amyloid beta20, Amyloid beta40	Other	0.380885	-0.0571305	6.27228	0.377959	0.730436	2.61788e-08	6.72088e-06	52	690
RAF1	Tclin	Acetalax		Unclassified	0.502908	-0.116066	6.35257	0.484884	0.929912	2.61827e-08	6.72091e-06	31	282
PON1	Tbio	STF-62247	Autophagy inducer	Other	0.385108	0.0165547	6.6369	0.386634	0.722685	2.63077e-08	6.75013e-06	26	341
FERMT2	Tbio	AZD3759	EGFR	EGFR signaling	0.177449	-0.244635	5.7163	0.295537	0.605869	2.64905e-08	6.79315e-06	172	149
SLC35B2	Tbio	BX795	TBK1, PDK1 (PDPK1), IKK, AURKB, AURKC	Other, kinases	-0.297692	0.113775	-5.77085	-0.654614	-0.321321	2.66151e-08	6.82218e-06	96	280
NGLY1	Tbio	UMI-77	MCL1	Apoptosis regulation	-0.26464	0.0972364	-6.08367	-0.857457	-0.435383	2.67127e-08	6.84624e-06	48	271
CKAP2L	Tbio	Doxorubicin	Anthracycline	DNA replication	-0.435763	0.0238817	-6.7819	-0.909034	-0.492306	2.68697e-08	6.88256e-06	22	333
ANXA9	Tbio	Talazoparib	PARP1, PARP2	Genome integrity	0.486982	-6.81014e-05	6.6168	0.388751	0.727999	2.71234e-08	6.94161e-06	35	641
TERF1	Tbio	AT7867	AKT	PI3K/MTOR signaling	0.117176	-0.386454	6.04226	0.434568	0.859596	2.72627e-08	6.97194e-06	312	56
PRR15L	Tdark	Alisertib	AURKA	Mitosis	0.501025	0.0108269	7.28721	0.459922	0.816739	2.73727e-08	6.99647e-06	23	650
ITGAV	Tchem	Temozolomide	DNA alkylating agent	DNA replication	0.023464	-0.299812	5.62552	0.220474	0.456925	2.75063e-08	7.02564e-06	315	357
UQCRC1	Tbio	Navitoclax	BCL2, BCL-XL, BCL-W	Apoptosis regulation	0.0747104	0.424487	-5.64703	-0.479523	-0.231974	2.75169e-08	7.02735e-06	473	215
SLC20A1	Tbio	S-Trityl-L-cysteine	KIF11	Mitosis	-0.299666	-0.0549565	-5.97144	-0.956552	-0.47997	2.75271e-08	7.02898e-06	33	92
MBNL1	Tbio	I-BET-762	BRD2, BRD3, BRD4	Chromatin other	-0.550454	0.20022	-5.96499	-1.02099	-0.511932	2.78068e-08	7.09236e-06	98	581
TGFBRAP1	Tbio	Z-LLNle-CHO	gamma-secretase	Other	-0.258975	-0.0347679	-5.98978	-0.906352	-0.45565	2.78198e-08	7.09466e-06	25	100
CEP55	Tbio	Fulvestrant		Hormone-related	-0.21694	0.172449	-5.62381	-0.5571	-0.268733	2.81151e-08	7.16289e-06	321	312
CEP55	Tbio	Fulvestrant	ESR	Hormone-related	-0.21694	0.172449	-5.62381	-0.5571	-0.268733	2.81151e-08	7.16289e-06	321	312
PYGM	Tchem	XMD14-99	ALK, CDK7, LTK, others	Other, kinases	0.206576	0.00567463	6.06814	0.312317	0.616231	2.85185e-08	7.2513e-06	42	326
FAM89B	Tbio	rTRAIL	TRAIL receptor agonist	Apoptosis regulation	0.380634	-0.102113	6.79333	0.450215	0.830726	2.853e-08	7.2532e-06	25	337
GLS	Tchem	WZ3105	SRC, ROCK2, NTRK2, FLT3, IRAK1, others	Other	-0.280299	0.0824403	-6.59862	-0.999619	-0.532842	2.85344e-08	7.2533e-06	31	337
KLF5	Tchem	Temozolomide	DNA alkylating agent	DNA replication	0.16834	-0.232349	5.72507	0.253027	0.518346	2.86027e-08	7.26758e-06	141	531
NSMCE1	Tdark	GW-2580	CSF1R	RTK signaling	-0.0174737	0.490567	-6.81388	-0.850473	-0.46169	2.86737e-08	7.28157e-06	340	28
ALAD	Tbio	XMD13-2	RIPK1	Apoptosis regulation	-0.561353	0.116639	-7.36221	-1.12495	-0.636748	2.88836e-08	7.32554e-06	23	345
TLK2	Tchem	rTRAIL	TRAIL receptor agonist	Apoptosis regulation	0.085793	-0.10197	5.81715	0.304699	0.617717	2.90638e-08	7.36812e-06	64	298
ZNF33B	Tdark	Tipifarnib	Farnesyl-transferase (FNTA)	Other	0.446616	-0.0868304	6.04707	0.403124	0.797204	2.91088e-08	7.37744e-06	53	303
TSC1	Tbio	Flavopiridol	CDK	Cell cycle	-0.426466	0.0898983	-6.82486	-0.926273	-0.503262	2.9115e-08	7.37799e-06	29	333
UBE2J2	Tbio	Dinaciclib	CDK1, CDK2, CDK5, CDK9	Cell cycle	-0.263907	0.154576	-5.78985	-0.723189	-0.355625	2.91223e-08	7.3788e-06	77	236
GAK	Tchem	Afatinib	ERBB2, EGFR	EGFR signaling	-0.106933	0.11232	-5.58798	-0.307422	-0.147629	2.92948e-08	7.4173e-06	609	457
OR9G1	Tdark	Methotrexate	Antimetabolite	DNA replication	0.198048	0.175302	6.48414	0.426441	0.808316	2.94671e-08	7.45881e-06	34	340
ARF1	Tchem	Pictilisib	PI3K (class 1)	PI3K/MTOR signaling	-0.116495	0.199406	-5.59852	-0.431827	-0.207626	2.96728e-08	7.50562e-06	370	670
NMT1	Tchem	AZD3759	EGFR	EGFR signaling	-0.0809511	0.420446	-6.32087	-0.788514	-0.409716	2.96854e-08	7.50774e-06	281	40
EP300	Tchem	PD173074	FGFR1, FGFR3	RTK signaling	-0.170732	0.162205	-5.61546	-0.461942	-0.222557	2.97828e-08	7.52817e-06	303	392
XYLT2	Tbio	WH-4-023	SRC, LCK	Other, kinases	-0.569419	0.183094	-6.43936	-1.24756	-0.655451	2.98801e-08	7.54429e-06	38	86
UBA5	Tbio	Refametinib	MEK1, MEK2	ERK MAPK signaling	-0.206187	0.198206	-5.67962	-0.575637	-0.279456	2.99085e-08	7.55041e-06	535	177
PDPK1	Tchem	MK-2206	AKT1, AKT2	PI3K/MTOR signaling	-0.0508396	0.343326	-5.65275	-0.543397	-0.262967	2.99255e-08	7.55364e-06	477	204
LIG3	Tbio	Z-LLNle-CHO	gamma-secretase	Other	-0.359387	0.0126576	-5.91978	-0.925363	-0.461594	2.99573e-08	7.5606e-06	31	94
HIKESHI	Tbio	Dasatinib	ABL, SRC, Ephrins, PDGFR, KIT	Other, kinases	0.485415	-0.117765	7.01736	0.55483	1.00578	3.02318e-08	7.62241e-06	27	418
HIKESHI	Tbio	Dasatinib	ABL, SRC, Ephrins, PDGFR, KIT	RTK signaling	0.485415	-0.117765	7.01736	0.55483	1.00578	3.02318e-08	7.62241e-06	27	418
CPEB1	Tbio	Tubastatin A	HDAC1, HDAC6, HDAC8	Chromatin histone acetylation	0.312856	0.0786802	6.87663	0.454692	0.833497	3.03249e-08	7.64374e-06	22	345
PDPK1	Tchem	Sepantronium bromide	BIRC5	Apoptosis regulation	0.069356	-0.14323	5.62005	0.222352	0.461296	3.03507e-08	7.64917e-06	463	207
ADPRHL2	Tbio	PD0325901	MEK1, MEK2	ERK MAPK signaling	0.651721	-0.0947805	6.60191	0.510736	0.958119	3.04413e-08	7.66986e-06	40	662
NFKB2	Tchem	Mirin	MRE11	Genome integrity	-0.397939	0.108743	-6.4177	-0.787356	-0.412808	3.0471e-08	7.67629e-06	42	610
GTPBP10	Tbio	Masitinib	KIT, PDGFRA, PDGFRB	RTK signaling	-0.184982	0.0903373	-5.77904	-0.643979	-0.316226	3.05194e-08	7.68633e-06	80	288
MRE11	Tbio	Vinblastine	Microtubule destabiliser	Mitosis	-0.113808	0.332485	-5.71976	-0.638916	-0.311601	3.07406e-08	7.73771e-06	528	162
ALKBH5	Tchem	Obatoclax Mesylate	BCL2, BCL-XL, BCL-W, MCL1	Apoptosis regulation	0.683774	0.0541433	8.0233	0.720025	1.2189	3.09035e-08	7.77221e-06	21	646
MRPL48	Tdark	Acetalax		Unclassified	-0.423718	0.145165	-5.80138	-0.937033	-0.461271	3.09597e-08	7.78524e-06	110	203
TNS3	Tbio	P22077	USP7, USP47	Protein stability and degradation	0.369123	-0.112624	5.98232	0.395525	0.78772	3.10614e-08	7.80754e-06	52	267
PRPF4B	Tchem	STF-62247	Autophagy inducer	Other	0.2887	-0.131277	5.66308	0.296289	0.611599	3.1115e-08	7.81994e-06	152	215
MIDN	Tbio	rTRAIL	TRAIL receptor agonist	Apoptosis regulation	0.167624	-0.0893614	6.58089	0.423177	0.795421	3.13195e-08	7.86695e-06	29	333
MEF2C	Tbio	Oxaliplatin	DNA alkylating agent	DNA replication	-1.33919	0.114442	-7.57852	-1.89643	-1.08914	3.13752e-08	7.87653e-06	27	617
RRAGA	Tbio	Vinblastine	Microtubule destabiliser	Mitosis	-0.22247	0.143889	-5.60134	-0.501149	-0.240984	3.14535e-08	7.89289e-06	288	402
PPAT	Tclin	AICA Ribonucleotide	AMPK agonist	Metabolism	-0.237748	0.303228	-5.65446	-0.700192	-0.338845	3.14843e-08	7.89844e-06	190	180
MRE11	Tbio	Olaparib	PARP1, PARP2	Genome integrity	-0.10235	0.203219	-5.62899	-0.464898	-0.224293	3.16107e-08	7.92683e-06	798	251
KDM8	Tbio	Vinblastine	Microtubule destabiliser	Mitosis	-0.109984	0.360698	-5.73569	-0.654629	-0.319811	3.17987e-08	7.96954e-06	542	148
SLC16A1	Tchem	PD0325901	MEK1, MEK2	ERK MAPK signaling	0.492385	-0.110659	6.06	0.396839	0.784036	3.21726e-08	8.05541e-06	68	634
JUNB	Tbio	Ruxolitinib	JAK1, JAK2	Other, kinases	0.153679	-0.0755683	5.74936	0.245168	0.501079	3.2259e-08	8.07479e-06	124	557
CYC1	Tchem	CAP-232, TT-232, TLN-232	Glycolysis	Metabolism	-0.0432156	-0.260608	6.52436	0.452602	0.855151	3.26268e-08	8.16233e-06	336	27
MED15	Tbio	I-BET-762	BRD2, BRD3, BRD4	Chromatin other	-0.309707	0.212658	-5.72154	-0.721558	-0.351894	3.26801e-08	8.17453e-06	157	522
KLF5	Tchem	PLX-4720	BRAF	ERK MAPK signaling	0.387634	-0.0278738	5.64812	0.208403	0.431034	3.27043e-08	8.17718e-06	231	845
PAPSS1	Tbio	Uprosertib	AKT1, AKT2, AKT3	PI3K/MTOR signaling	-0.433672	0.0825937	-7.4398	-0.945062	-0.537565	3.27383e-08	8.18453e-06	22	606
NMT1	Tchem	Osimertinib	EGFR	EGFR signaling	0.0213052	0.566589	-6.26404	-0.781706	-0.403805	3.27706e-08	8.19147e-06	279	40
NSMCE1	Tdark	Olaparib	PARP1, PARP2	Genome integrity	-0.0716412	0.470848	-5.98128	-0.706311	-0.354529	3.28651e-08	8.21282e-06	967	82
NDUFAF5	Tbio	SB216763	GSK3A, GSK3B	WNT signaling	0.322324	-0.0105775	6.36592	0.341191	0.654111	3.29068e-08	8.21868e-06	22	356
ATP1B3	Tclin	STF-62247	Autophagy inducer	Other	-0.277731	0.242558	-5.74192	-0.739787	-0.361625	3.28986e-08	8.21868e-06	141	226
NCKAP1	Tbio	Sabutoclax	BCL2, BCL-XL, BFL1, MCL1	Apoptosis regulation	0.322358	-0.324343	5.77794	0.441148	0.89876	3.29244e-08	8.22194e-06	212	100
NMNAT1	Tbio	Zoledronate		Unclassified	-0.517181	0.0385037	-5.83312	-0.76842	-0.379525	3.29514e-08	8.2264e-06	86	227
WASHC5	Tbio	Z-LLNle-CHO	gamma-secretase	Other	-0.335717	0.016079	-5.92315	-0.980937	-0.489302	3.30657e-08	8.25229e-06	34	91
CDH2	Tbio	GSK690693	AKT1, AKT2, AKT3	PI3K/MTOR signaling	0.460984	0.0458972	6.26171	0.27352	0.52964	3.31964e-08	8.28298e-06	31	336
CBFB	Tchem	CHIR-99021	GSK3A, GSK3B	WNT signaling	-0.31594	0.092987	-5.70214	-0.603587	-0.293671	3.34128e-08	8.33004e-06	159	551
TUBB4B	Tclin	Y-39983	ROCK	Cytoskeleton	0.405243	-0.0952648	5.83897	0.357648	0.723703	3.3505e-08	8.35072e-06	74	294
MBNL1	Tbio	Fulvestrant		Hormone-related	-0.451785	0.04664	-5.88577	-0.78711	-0.390998	3.3577e-08	8.3652e-06	91	542
MBNL1	Tbio	Fulvestrant	ESR	Hormone-related	-0.451785	0.04664	-5.88577	-0.78711	-0.390998	3.3577e-08	8.3652e-06	91	542
LRPPRC	Tbio	CD532	AURKA	Mitosis	-0.0108674	0.571329	-6.37411	-0.97928	-0.511149	3.36374e-08	8.37908e-06	328	39
PDK2	Tchem	VX-11e	ERK2	ERK MAPK signaling	0.441857	-0.0498454	5.75236	0.314201	0.642073	3.38435e-08	8.42694e-06	119	563
SHOC2	Tbio	PD0325901	MEK1, MEK2	ERK MAPK signaling	-0.642754	0.0334898	-5.96371	-0.930437	-0.466087	3.40441e-08	8.4722e-06	89	613
PPCDC	Tbio	Oxaliplatin	DNA alkylating agent	DNA replication	-0.431262	0.162246	-5.80963	-0.80015	-0.394104	3.40804e-08	8.48006e-06	118	526
FASN	Tchem	Paclitaxel	Microtubule stabiliser	Mitosis	-0.440605	0.00171952	-5.89852	-0.783176	-0.38956	3.41655e-08	8.49793e-06	65	379
ALX3	Tbio	TGX221	PI3Kbeta	PI3K/MTOR signaling	0.13518	-0.115116	6.03785	0.46767	0.926331	3.4173e-08	8.49842e-06	28	96
SLC20A1	Tbio	Belinostat	HDAC1	Chromatin histone acetylation	-0.276624	0.156206	-5.96277	-0.664479	-0.332805	3.45668e-08	8.58922e-06	57	300
IGF1R	Tclin	BMS-754807	IGF1R, IR	IGF1R signaling	-0.642015	0.157041	-6.08369	-1.0772	-0.546391	3.46613e-08	8.61034e-06	64	308
IGF1R	Tclin	BMS-754807	IGF1R, IR	RTK signaling	-0.642015	0.157041	-6.08369	-1.0772	-0.546391	3.46613e-08	8.61034e-06	64	308
SMC6	Tbio	Selumetinib	MEK1, MEK2	ERK MAPK signaling	-0.176782	0.216375	-5.64631	-0.548012	-0.264837	3.48342e-08	8.64377e-06	553	158
PHIP	Tbio	UNC0638	G9a and GLP methyltransferases	Chromatin histone methylation	-0.612356	0.0714521	-7.41696	-1.00823	-0.572438	3.48774e-08	8.65209e-06	24	708
PPCDC	Tbio	KIN001-260	IKKB	Other, kinases	-0.64982	0.192245	-6.12009	-1.18606	-0.603817	3.51292e-08	8.70976e-06	66	302
PKM	Tchem	Afatinib	ERBB2, EGFR	EGFR signaling	-0.0405091	0.753835	-6.77571	-0.754271	-0.407834	3.52393e-08	8.73346e-06	1029	37
TMED2	Tbio	MPS-1-IN-1	MPS1	Mitosis	0.0859517	-0.147596	5.94887	0.353468	0.706842	3.52627e-08	8.73807e-06	322	46
MECR	Tbio	Dactinomycin		Other	-0.51387	0.0475996	-6.11494	-0.800298	-0.407206	3.53379e-08	8.7555e-06	56	569
MECR	Tbio	Dactinomycin	RNA polymerase	Other	-0.51387	0.0475996	-6.11494	-0.800298	-0.407206	3.53379e-08	8.7555e-06	56	569
TSC1	Tbio	UNC0638	G9a and GLP methyltransferases	Chromatin histone methylation	-0.268824	0.0768977	-6.08654	-0.734716	-0.372749	3.54474e-08	8.7802e-06	59	673
GAS1	Tbio	Avagacestat	Amyloid beta20, Amyloid beta40	Other	0.147894	-0.0332704	6.67266	0.332427	0.620225	3.58667e-08	8.86092e-06	28	714
WDR88	Tdark	Tubastatin A	HDAC1, HDAC6, HDAC8	Chromatin histone acetylation	0.50564	0.0379167	6.11262	0.39963	0.78565	3.59563e-08	8.87819e-06	43	324
ILK	Tchem	EPZ5676	DOT1L	Chromatin histone methylation	0.114928	-0.378736	5.64464	0.326223	0.675255	3.59664e-08	8.87948e-06	162	169
HNF1B	Tbio	MIM1	MCL-1	Apoptosis regulation	0.417838	-0.0625477	5.77495	0.311589	0.635266	3.62256e-08	8.93489e-06	107	571
HNF1B	Tbio	MIM1	MCL1	Apoptosis regulation	0.417838	-0.0625477	5.77495	0.311589	0.635266	3.62256e-08	8.93489e-06	107	571
KLF5	Tchem	KIN001-260	IKKB	Other, kinases	0.442866	-0.0650539	5.77243	0.340151	0.6937	3.62529e-08	8.93919e-06	77	291
DRG1	Tbio	KIN001-266	MAP3K8	ERK MAPK signaling	0.12284	-0.106705	5.63068	0.273058	0.566185	3.64914e-08	8.99068e-06	203	164
MCL1	Tchem	BMS-345541	IKK-1, IKK-2	Other	-0.13653	0.288731	-5.57434	-0.566049	-0.271135	3.66018e-08	9.01534e-06	387	294
MCL1	Tchem	BMS-345541	IKK1, IKK2	Other, kinases	-0.13653	0.288731	-5.57434	-0.566049	-0.271135	3.66018e-08	9.01534e-06	387	294
ITGAV	Tchem	Dinaciclib	CDK1, CDK2, CDK5, CDK9	Cell cycle	0.217184	-0.0894396	5.66783	0.323101	0.667007	3.66493e-08	9.02334e-06	144	169
MMP28	Tbio	Temozolomide	DNA alkylating agent	DNA replication	0.117606	-0.166905	6.26813	0.330534	0.639915	3.68039e-08	9.05398e-06	44	628
BAK1	Tbio	YK-4-279	RNA helicase A	Other	0.410161	-0.0796759	5.83016	0.355564	0.720499	3.72064e-08	9.14178e-06	100	531
NAA20	Tbio	Pemetrexed	TYMS	DNA replication	0.0626856	0.205356	-6.00535	-0.48901	-0.245955	3.72878e-08	9.15679e-06	332	30
PIGO	Tbio	Sepantronium bromide	BIRC5	Apoptosis regulation	-0.187461	0.0352558	-5.77254	-0.543619	-0.266527	3.74827e-08	9.19964e-06	95	575
ARHGAP29	Tbio	GSK429286A	ROCK1, ROCK2	Cytoskeleton	0.560481	-0.015762	7.32816	0.589263	1.0447	3.75723e-08	9.21911e-06	21	346
BIRC2	Tchem	Gemcitabine	Pyrimidine antimetabolite	DNA replication	-0.435368	0.0156052	-5.93876	-0.725563	-0.362341	3.75814e-08	9.21952e-06	71	596
HSPA14	Tbio	Refametinib	MEK1, MEK2	ERK MAPK signaling	-0.249024	0.112954	-5.56929	-0.515512	-0.246749	3.76052e-08	9.22215e-06	430	282
VPS45	Tbio	Dactinomycin		Other	-0.270725	0.170092	-5.58127	-0.566892	-0.271738	3.76489e-08	9.22916e-06	245	380
VPS45	Tbio	Dactinomycin	RNA polymerase	Other	-0.270725	0.170092	-5.58127	-0.566892	-0.271738	3.76489e-08	9.22916e-06	245	380
CERCAM	Tdark	Methotrexate	Antimetabolite	DNA replication	0.543678	0.128529	6.01694	0.346193	0.687495	3.76788e-08	9.23417e-06	44	330
NUBP2	Tbio	KIN001-042	GSK3B	WNT signaling	-0.123035	0.592017	-7.01948	-0.923503	-0.509066	3.77117e-08	9.24073e-06	343	25
ARHGEF7	Tbio	Leflunomide	Pyrimidine synthesis inhibitor	DNA replication	0.32985	-0.183586	5.64375	0.349034	0.722695	3.7796e-08	9.25886e-06	152	161
PARD3	Tbio	TL-2-105	not defined	Other	0.603591	-0.0155829	7.25337	0.563369	1.00426	3.81284e-08	9.33269e-06	22	344
FAR1	Tbio	LCL161	XIAP, IAP1, IAP2	Apoptosis regulation	-0.674346	0.0285601	-8.03706	-1.19883	-0.708127	3.83166e-08	9.37367e-06	21	656
FAR1	Tbio	LCL161	XIAP, cIAP1, cIAP2	Apoptosis regulation	-0.674346	0.0285601	-8.03706	-1.19883	-0.708127	3.83166e-08	9.37367e-06	21	656
KIAA0391	Tbio	KIN001-260	IKKB	Other, kinases	-0.0174996	0.26684	-5.72618	-0.630492	-0.307438	3.86726e-08	9.4556e-06	292	76
MBNL1	Tbio	Vorinostat	HDAC inhibitor Class I, IIa, IIb, IV	Chromatin histone acetylation	-0.386249	0.233201	-5.86816	-0.811088	-0.401892	3.88039e-08	9.4813e-06	97	597
CCND3	Tchem	Cediranib	VEGFR, FLT1, FLT2, FLT3, FLT4, KIT, PDGFRB	RTK signaling	-0.188307	0.120752	-5.8529	-0.641796	-0.31747	3.88447e-08	9.4847e-06	52	267
LIG1	Tchem	UNC0638	G9a and GLP methyltransferases	Chromatin histone methylation	-0.247684	0.111318	-5.70682	-0.610212	-0.296873	3.88886e-08	9.49296e-06	127	605
RTTN	Tbio	BMS-536924	IGF1R, IR	IGF1R signaling	0.019658	0.471219	-6.07172	-0.803354	-0.406792	3.89417e-08	9.50208e-06	741	65
DAXX	Tbio	KIN001-266	MAP3K8	ERK MAPK signaling	0.176506	-0.0865253	5.68542	0.313836	0.64671	3.91152e-08	9.54054e-06	149	218
RARS	Tchem	AZD5582	XIAP, cIAP	Apoptosis regulation	0.0152446	-0.0776845	5.77141	0.267655	0.546088	3.91646e-08	9.54968e-06	276	33
MCL1	Tchem	kb NB 142-70	PKD	Other, kinases	-0.139982	0.275841	-5.62154	-0.659645	-0.317685	3.93604e-08	9.59126e-06	211	157
ARHGEF7	Tbio	UNC0638	G9a and GLP methyltransferases	Chromatin histone methylation	0.22677	-0.11742	5.55451	0.248501	0.52022	3.95341e-08	9.6283e-06	354	378
EIF4H	Tchem	Oxaliplatin	DNA alkylating agent	DNA replication	0.537621	0.0363747	7.54497	0.595249	1.0398	3.95915e-08	9.63844e-06	22	622
MCL1	Tchem	CZC24832	PI3Kgamma	PI3K/MTOR signaling	-0.270035	0.282657	-5.63388	-0.730443	-0.352292	3.9627e-08	9.64449e-06	174	139
TSC2	Tbio	Oxaliplatin	DNA alkylating agent	DNA replication	-0.387772	0.155589	-5.74969	-0.734779	-0.359221	3.97677e-08	9.67481e-06	121	523
FASN	Tchem	YK-4-279	RNA helicase A	Other	-0.301485	0.0584108	-5.70878	-0.564807	-0.274817	3.99146e-08	9.704e-06	106	525
IKZF3	Tbio	WZ3105	SRC, ROCK2, NTRK2, FLT3, IRAK1, others	Other	-0.510359	0.0859097	-7.24782	-1.12549	-0.630995	4.00406e-08	9.72938e-06	21	347
C19orf53	Tdark	Elephantin		Unclassified	0.123568	-0.511041	6.63211	0.573179	1.07366	4.01344e-08	9.75086e-06	285	28
IRF4	Tbio	Masitinib	KIT, PDGFRA, PDGFRB	RTK signaling	-0.647438	0.0777823	-7.19665	-1.07489	-0.600353	4.02286e-08	9.76978e-06	24	344
EGFR	Tclin	Cetuximab	EGFR	EGFR signaling	-1.1155	0.0549391	-6.76959	-1.66379	-0.89865	4.02426e-08	9.77188e-06	38	308
SHOC2	Tbio	Selumetinib	MEK1, MEK2	ERK MAPK signaling	-0.722736	0.00471486	-5.91602	-1.00712	-0.501554	4.05583e-08	9.83302e-06	92	619
TUBB4B	Tclin	GSK269962A	ROCK1, ROCK2	Cytoskeleton	0.445334	-0.127447	5.81838	0.379412	0.770121	4.06579e-08	9.85412e-06	91	421
MOB4	Tbio	Trametinib	MEK1, MEK2	ERK MAPK signaling	-0.0289642	0.298494	-6.0322	-0.769672	-0.388066	4.08043e-08	9.88696e-06	608	64
CAD	Tchem	XMD14-99	ALK, CDK7, LTK, others	Other, kinases	-0.386168	0.214761	-5.77927	-0.848304	-0.416078	4.08852e-08	9.90389e-06	114	254
OXSM	Tbio	BX795	TBK1, PDK1 (PDPK1), IKK, AURKB, AURKC	Other, kinases	-0.400317	0.0942097	-5.86951	-0.73718	-0.365245	4.09063e-08	9.90768e-06	65	311
HSP90B1	Tchem	Trametinib	MEK1, MEK2	ERK MAPK signaling	-0.139583	0.208202	-5.55466	-0.503325	-0.240401	4.09193e-08	9.90948e-06	398	274
TRPM7	Tchem	KIN001-236	Angiopoietin-1 receptor	RTK signaling	-0.0414775	0.287657	-5.62648	-0.592373	-0.285394	4.14945e-08	1.00353e-05	271	97
ZFP36L1	Tbio	CAY10566	Stearoyl-CoA desaturase	Other	0.308763	-0.114486	5.70948	0.239496	0.492263	4.16734e-08	1.00718e-05	83	281
TUBB4B	Tclin	QL-XI-92	DDR1	Cytoskeleton	0.421242	-0.0203015	5.78195	0.359615	0.733027	4.17516e-08	1.00864e-05	74	294
NAMPT	Tchem	OSI-027	MTORC1, MTORC2	PI3K/MTOR signaling	-0.141797	0.379372	-5.64479	-0.702946	-0.339391	4.19829e-08	1.01357e-05	147	332
RPP25L	Tdark	PLX-4720	BRAF	ERK MAPK signaling	-0.150747	0.127199	-5.59323	-0.445337	-0.213682	4.21537e-08	1.01743e-05	255	821
NF2	Tbio	SB216763	GSK3A, GSK3B	WNT signaling	0.669367	-0.0460919	6.55188	0.48587	0.916743	4.22357e-08	1.01913e-05	29	349
PRPF4B	Tchem	Podophyllotoxin bromide		Unclassified	0.32352	-0.0958466	5.66552	0.361813	0.747575	4.24028e-08	1.02248e-05	132	181
DPH2	Tbio	Z-LLNle-CHO	gamma-secretase	Other	-0.30549	0.0709774	-5.90567	-1.00508	-0.499875	4.25444e-08	1.02548e-05	50	75
PDK2	Tchem	Selisistat	SIRT1	Chromatin histone acetylation	0.337325	-0.103298	5.76218	0.314897	0.643388	4.27863e-08	1.03104e-05	63	304
TUBB4B	Tclin	Leflunomide	Pyrimidine synthesis inhibitor	DNA replication	0.562192	-0.0519829	5.86329	0.375407	0.758361	4.28863e-08	1.03303e-05	60	253
TNRC6B	Tbio	Afatinib	ERBB2, EGFR	EGFR signaling	0.149437	-0.0174789	6.93988	0.308369	0.563233	4.30032e-08	1.03543e-05	29	1037
NSMCE1	Tdark	Vinblastine	Microtubule destabiliser	Mitosis	-0.0659972	0.675703	-6.27264	-1.08228	-0.558907	4.30407e-08	1.0362e-05	637	53
FKBP4	Tchem	Docetaxel	Microtubule stabiliser	Mitosis	-0.476123	-0.090198	-6.80801	-0.784111	-0.424745	4.30507e-08	1.0363e-05	30	952
PPCDC	Tbio	Tamoxifen	ESR1	Hormone-related	-0.477991	-0.0352848	-5.73404	-0.669339	-0.326527	4.31956e-08	1.03923e-05	120	563
DLG5	Tbio	Refametinib	MEK1, MEK2	ERK MAPK signaling	-0.336378	0.00729107	-5.56207	-0.518692	-0.247905	4.34343e-08	1.04428e-05	234	478
ALAS1	Tclin	XMD13-2	RIPK1	Apoptosis regulation	-0.677938	0.133823	-6.99472	-1.17667	-0.646972	4.36645e-08	1.04897e-05	27	341
RAF1	Tclin	PD0325901	MEK1, MEK2	ERK MAPK signaling	-0.763581	0.0240499	-6.08066	-1.06625	-0.540148	4.37255e-08	1.05016e-05	68	634
BIRC2	Tchem	Vinorelbine	Microtubule destabiliser	Mitosis	-0.456368	0.0508607	-5.91453	-0.753131	-0.37488	4.3897e-08	1.0537e-05	70	603
ATP1B3	Tclin	OSI-930	KIT	RTK signaling	-0.282642	0.186458	-5.6555	-0.737331	-0.356377	4.39708e-08	1.05521e-05	142	226
NMNAT1	Tbio	Apitolisib	mTOR, PI3K	PI3K/MTOR signaling	-0.27261	0.218666	-5.69302	-0.707962	-0.343696	4.40595e-08	1.05677e-05	100	262
IRF4	Tbio	PI-103	PI3Kalpha, DAPK3, CLK4, PIM3, HIPK2	Other, kinases	-0.623163	0.11225	-7.22091	-1.20788	-0.675574	4.4093e-08	1.05743e-05	23	338
TRMT61A	Tbio	Olaparib	PARP1, PARP2	Genome integrity	-0.217785	0.0855726	-5.52577	-0.435684	-0.207284	4.42365e-08	1.06038e-05	397	652
OR10A4	Tbio	Nutlin-3a (-)	MDM2	p53 pathway	0.252849	0.0256767	7.45053	0.560532	0.985976	4.44947e-08	1.06565e-05	23	676
MCL1	Tchem	MK-1775	WEE1, PLK1	Cell cycle	-0.308487	0.255592	-5.6261	-0.781538	-0.376401	4.45563e-08	1.06698e-05	181	141
KCTD5	Tbio	Gemcitabine	Pyrimidine antimetabolite	DNA replication	-0.387651	-0.00913219	-6.42635	-0.955801	-0.500733	4.45992e-08	1.06787e-05	41	626
CPD	Tbio	Camptothecin	TOP1	DNA replication	-0.364856	0.0262418	-6.55826	-0.908184	-0.481474	4.50383e-08	1.07695e-05	28	304
TUBB4B	Tclin	Niraparib	PARP1, PARP2	Genome integrity	0.535956	-0.0395503	5.76284	0.372396	0.760988	4.5201e-08	1.08013e-05	60	253
ITGAV	Tchem	Tamoxifen	ESR1	Hormone-related	0.0706736	-0.274091	5.53126	0.234331	0.492255	4.54998e-08	1.08677e-05	319	364
CD164	Tbio	Dasatinib	ABL, SRC, Ephrins, PDGFR, KIT	Other, kinases	0.238415	-0.100191	6.83803	0.474271	0.873614	4.5747e-08	1.09173e-05	25	420
CD164	Tbio	Dasatinib	ABL, SRC, Ephrins, PDGFR, KIT	RTK signaling	0.238415	-0.100191	6.83803	0.474271	0.873614	4.5747e-08	1.09173e-05	25	420
OR7G2	Tdark	KIN001-266	MAP3K8	ERK MAPK signaling	-0.0548607	0.0389173	-5.63712	-0.494729	-0.238552	4.59907e-08	1.09667e-05	73	294
TADA1	Tdark	Talazoparib	PARP1, PARP2	Genome integrity	0.160523	-0.0936792	5.53014	0.225884	0.474599	4.60406e-08	1.09771e-05	316	360
SLC30A9	Tbio	Trametinib	MEK1, MEK2	ERK MAPK signaling	0.254098	-0.0605126	5.63862	0.267668	0.555018	4.60856e-08	1.09864e-05	134	538
KIAA2013	Tdark	BMS-345541	IKK-1, IKK-2	Other	-0.216818	0.0725586	-6.02034	-0.800132	-0.402713	4.61349e-08	1.09916e-05	60	621
KIAA2013	Tdark	BMS-345541	IKK1, IKK2	Other, kinases	-0.216818	0.0725586	-6.02034	-0.800132	-0.402713	4.61349e-08	1.09916e-05	60	621
ARPC4	Tbio	Pictilisib	PI3K (class 1)	PI3K/MTOR signaling	0.0178853	0.448412	-5.65307	-0.575472	-0.278009	4.6138e-08	1.09916e-05	873	167
CBFB	Tchem	Y-39983	ROCK	Cytoskeleton	-0.48685	0.14651	-5.85582	-0.902603	-0.446291	4.64384e-08	1.10545e-05	82	286
MEF2C	Tbio	Temozolomide	DNA alkylating agent	DNA replication	-1.22128	-0.106815	-7.57626	-1.44675	-0.829356	4.68738e-08	1.11463e-05	25	647
PPCDC	Tbio	T0901317	LXR, FXR	Other	-0.684576	0.132746	-6.03272	-1.02755	-0.517808	4.69715e-08	1.11666e-05	65	301
AMER2	Tbio	KIN001-260	IKKB	Other, kinases	0.306413	0.0185368	6.38311	0.405037	0.776431	4.71166e-08	1.11981e-05	29	339
PARD6B	Tbio	Mirin	MRE11	Genome integrity	0.534883	-0.00602832	5.81149	0.394529	0.801937	4.73144e-08	1.12392e-05	99	553
TNS3	Tbio	GSK1904529A	IGF1R, IR	IGF1R signaling	0.335725	-0.0889401	5.69112	0.302507	0.623447	4.73675e-08	1.12487e-05	111	574
TNS3	Tbio	GSK1904529A	IGF1R, IR	RTK signaling	0.335725	-0.0889401	5.69112	0.302507	0.623447	4.73675e-08	1.12487e-05	111	574
DDX39A	Tbio	UNC0638	G9a and GLP methyltransferases	Chromatin histone methylation	-0.285593	0.091827	-5.83165	-0.693332	-0.34186	4.76253e-08	1.13012e-05	83	649
CBFB	Tchem	eEF2K Inhibitor, A-484954	eEF2K	Other, kinases	-0.494953	0.0787429	-5.84723	-0.835352	-0.412592	4.78876e-08	1.13559e-05	81	285
MEF2C	Tbio	Nutlin-3a (-)	MDM2	p53 pathway	-1.39088	0.0859718	-7.65082	-1.91925	-1.10555	4.79545e-08	1.13688e-05	25	674
COX4I1	Tbio	Masitinib	KIT, PDGFRA, PDGFRB	RTK signaling	-0.234816	0.158857	-5.60277	-0.606202	-0.291042	4.81557e-08	1.1412e-05	120	248
NAMPT	Tchem	Alectinib	ALK	RTK signaling	-0.476479	0.203515	-5.79473	-0.67341	-0.330646	4.81908e-08	1.14188e-05	108	258
IRF4	Tbio	THZ-2-102-1	CDK7	Cell cycle	-0.677764	0.116689	-7.05252	-1.18886	-0.656321	4.825e-08	1.14313e-05	23	336
TUBB4B	Tclin	OSI-930	KIT	RTK signaling	0.446099	-0.105466	5.76531	0.368332	0.752686	4.83541e-08	1.1453e-05	74	294
SDHB	Tchem	XMD14-99	ALK, CDK7, LTK, others	Other, kinases	-0.153399	0.284358	-5.57393	-0.620762	-0.296979	4.85924e-08	1.15064e-05	215	153
SLC4A7	Tbio	Z-LLNle-CHO	gamma-secretase	Other	-0.257848	-0.00175786	-5.81776	-0.949272	-0.467288	4.86188e-08	1.15111e-05	38	87
NT5C3B	Tbio	Oxaliplatin	DNA alkylating agent	DNA replication	0.63047	0.00703041	6.20441	0.444395	0.866811	4.9407e-08	1.16886e-05	48	596
NSMCE1	Tdark	Talazoparib	PARP1, PARP2	Genome integrity	-0.0175958	0.527602	-6.08492	-0.712183	-0.360751	4.9429e-08	1.16922e-05	623	53
TXNRD1	Tclin	SB505124	TGFBR1, ACVR1B, ACVR1C	RTK signaling	-0.110878	0.263238	-5.52976	-0.531881	-0.253057	4.95556e-08	1.17191e-05	488	258
PDCD6	Tbio	Elesclomol	HSP90	Protein stability and degradation	-0.0272508	-0.476271	5.78987	0.368707	0.751431	4.95749e-08	1.17221e-05	308	62
RICTOR	Tbio	Uprosertib	AKT1, AKT2, AKT3	PI3K/MTOR signaling	-0.13432	0.27507	-5.51855	-0.555069	-0.263709	5.00979e-08	1.18349e-05	323	305
MCL1	Tchem	PFI3	Polybromo 1, SMARCA4, SMARCA2	Chromatin other	-0.279437	0.24252	-5.59026	-0.702983	-0.336937	5.02054e-08	1.18572e-05	174	139
EPC1	Tbio	Z-LLNle-CHO	gamma-secretase	Other	-0.234005	0.00723835	-5.81467	-0.949691	-0.467263	5.03085e-08	1.18738e-05	45	80
RUNX1	Tbio	Navitoclax	BCL2, BCL-XL, BCL-W	Apoptosis regulation	-0.986517	0.220869	-8.11026	-1.5462	-0.916197	5.03234e-08	1.18757e-05	21	667
NPIPA5	Tdark	Sepantronium bromide	BIRC5	Apoptosis regulation	-0.0777369	0.185775	-5.58101	-0.536098	-0.256658	5.03347e-08	1.18768e-05	463	207
MYBL2	Tbio	Gefitinib	EGFR	EGFR signaling	-0.100553	0.269376	-5.55912	-0.495469	-0.236563	5.0777e-08	1.197e-05	512	180
IER3IP1	Tbio	Sorafenib	PDGFR, KIT, VEGFR, RAF	Other, kinases	-0.197747	0.0587967	-5.76574	-0.598147	-0.29266	5.07827e-08	1.197e-05	70	373
IER3IP1	Tbio	Sorafenib	PDGFR, KIT, VEGFR, RAF	RTK signaling	-0.197747	0.0587967	-5.76574	-0.598147	-0.29266	5.07827e-08	1.197e-05	70	373
PI4KB	Tchem	I-BET-762	BRD2, BRD3, BRD4	Chromatin other	-0.195967	0.237392	-5.55447	-0.612474	-0.292255	5.105e-08	1.20251e-05	228	451
RREB1	Tbio	UNC0638	G9a and GLP methyltransferases	Chromatin histone methylation	-0.0985633	0.0734747	-5.64939	-0.520495	-0.251231	5.10664e-08	1.20274e-05	104	628
PARD6B	Tbio	Vinblastine	Microtubule destabiliser	Mitosis	0.42881	-0.0884962	5.75776	0.365568	0.74788	5.1409e-08	1.20986e-05	106	584
RUNX1	Tbio	Oxaliplatin	DNA alkylating agent	DNA replication	-1.07195	0.0933048	-7.80909	-1.47725	-0.859379	5.15535e-08	1.21311e-05	22	622
ATP6V0E1	Tbio	Afatinib	ERBB2, EGFR	EGFR signaling	-0.492429	0.0400058	-5.81387	-0.654896	-0.322155	5.16095e-08	1.21411e-05	106	960
CEP55	Tbio	Niraparib	PARP1, PARP2	Genome integrity	-0.177578	0.320711	-5.59337	-0.765912	-0.367187	5.18237e-08	1.21867e-05	157	156
ELMO2	Tbio	Bleomycin (50 uM)	dsDNA break induction	DNA replication	-0.482644	0.0599223	-5.61579	-0.732848	-0.352284	5.19583e-08	1.22136e-05	111	256
EARS2	Tbio	Zibotentan	Endothelin-1 receptor (EDNRA)	Other	-0.0501345	0.300822	-6.2288	-0.731465	-0.375824	5.19905e-08	1.22195e-05	335	33
CKS1B	Tbio	Trametinib	MEK1, MEK2	ERK MAPK signaling	0.294226	-0.061902	5.62799	0.264605	0.549651	5.20838e-08	1.22399e-05	121	551
SNAI2	Tbio	CAP-232, TT-232, TLN-232	Glycolysis	Metabolism	-0.744161	7.12994e-05	-6.66195	-1.11353	-0.595323	5.21541e-08	1.22548e-05	29	334
STIL	Tbio	IPA-3	PAK1	Cytoskeleton	0.0332854	0.582898	-6.17835	-1.09099	-0.557741	5.23548e-08	1.22988e-05	311	44
GNG13	Tbio	Gefitinib	EGFR	EGFR signaling	0.52774	-0.0457667	6.16141	0.390249	0.764668	5.25698e-08	1.23396e-05	50	642
MTHFD1	Tchem	Methotrexate	Antimetabolite	DNA replication	-0.461311	0.314231	-6.02542	-1.10532	-0.556286	5.28233e-08	1.2391e-05	66	308
ADSS	Tchem	Navitoclax	BCL2, BCL-XL, BCL-W	Apoptosis regulation	-0.0283139	0.332384	-5.52849	-0.506617	-0.240931	5.29068e-08	1.24074e-05	283	405
IRF4	Tbio	IMD-0354	IKKb	Other, kinases	-0.484913	0.122451	-6.48825	-0.792913	-0.417441	5.29711e-08	1.24209e-05	24	342
PMVK	Tchem	PD0325901	MEK1, MEK2	ERK MAPK signaling	-0.165021	0.126041	-5.5044	-0.478884	-0.227057	5.30696e-08	1.24407e-05	430	272
UBALD1	Tdark	Dactolisib	PI3K (class 1), MTORC1, MTORC2	PI3K/MTOR signaling	-0.340159	0.0485093	-5.73542	-0.601892	-0.293413	5.30794e-08	1.24414e-05	91	600
MOB4	Tbio	Dasatinib	ABL, SRC, Ephrins, PDGFR, KIT	Other, kinases	-0.129993	0.387322	-6.17846	-0.819785	-0.419061	5.3437e-08	1.25187e-05	403	42
MOB4	Tbio	Dasatinib	ABL, SRC, Ephrins, PDGFR, KIT	RTK signaling	-0.129993	0.387322	-6.17846	-0.819785	-0.419061	5.3437e-08	1.25187e-05	403	42
MAPKAP1	Tbio	Pictilisib	PI3K (class 1)	PI3K/MTOR signaling	-0.194784	0.168381	-5.54627	-0.494719	-0.235766	5.42203e-08	1.26808e-05	233	807
NMNAT1	Tbio	Navitoclax	BCL2, BCL-XL, BCL-W	Apoptosis regulation	-0.116044	0.300168	-5.58246	-0.579146	-0.277226	5.42591e-08	1.26882e-05	192	496
GRB2	Tchem	Sapitinib	EGFR, ERBB2, ERBB3	EGFR signaling	-0.0086361	0.527713	-5.81515	-0.634766	-0.312229	5.42752e-08	1.26903e-05	274	56
CLUH	Tbio	Seliciclib	CDK2, CDK7, CDK9	Cell cycle	-0.648022	-0.117457	-6.28196	-1.21612	-0.627951	5.4358e-08	1.27047e-05	22	101
FERMT2	Tbio	PHA-793887	CDK2, CDK7, CDK5	Cell cycle	0.28079	-0.248686	5.57171	0.358875	0.750734	5.48528e-08	1.28109e-05	201	167
FPGS	Tchem	Elesclomol	HSP90	Protein stability and degradation	0.207952	-0.331317	5.58362	0.368411	0.76957	5.49374e-08	1.28269e-05	157	213
POU2AF1	Tbio	Talazoparib	PARP1, PARP2	Genome integrity	0.313154	0.0136288	7.078	0.510511	0.923468	5.50183e-08	1.28407e-05	26	650
C17orf75	Tbio	Gemcitabine	Pyrimidine antimetabolite	DNA replication	0.814853	-0.0599417	7.79421	0.757326	1.30343	5.50404e-08	1.28443e-05	21	646
POU2F1	Tbio	Uprosertib	AKT1, AKT2, AKT3	PI3K/MTOR signaling	-0.530008	0.0932909	-6.54342	-0.740575	-0.391755	5.50572e-08	1.28465e-05	29	599
LDB1	Tbio	KRAS (G12C) Inhibitor-12	KRAS (G12C)	ERK MAPK signaling	-0.573725	0.0934476	-6.34461	-1.05935	-0.550243	5.52719e-08	1.28899e-05	33	280
ITPK1	Tbio	THZ-2-102-1	CDK7	Cell cycle	-0.34397	0.136763	-5.90678	-0.89436	-0.444356	5.54497e-08	1.2928e-05	53	306
CBFB	Tchem	CP466722	ATM	Genome integrity	-0.402143	0.1978	-5.73302	-0.865742	-0.421829	5.57256e-08	1.2984e-05	83	285
NAMPT	Tchem	Crizotinib	MET, ALK, ROS1	RTK signaling	-0.333429	0.304958	-5.59269	-0.713389	-0.341859	5.61699e-08	1.30723e-05	153	289
FGFR1	Tclin	PD0325901	MEK1, MEK2	ERK MAPK signaling	0.432922	-0.09594	5.97299	0.344468	0.688435	5.62813e-08	1.30931e-05	58	644
LSM10	Tbio	Nutlin-3a (-)	MDM2	p53 pathway	0.162587	-0.128331	5.50007	0.232485	0.490733	5.65048e-08	1.31417e-05	388	311
PIM2	Tchem	BMS-345541	IKK-1, IKK-2	Other	-0.856489	0.0800694	-7.38854	-1.27641	-0.721746	5.67902e-08	1.31962e-05	24	657
PIM2	Tchem	BMS-345541	IKK1, IKK2	Other, kinases	-0.856489	0.0800694	-7.38854	-1.27641	-0.721746	5.67902e-08	1.31962e-05	24	657
LAMTOR1	Tbio	Dactolisib	PI3K (class 1), MTORC1, MTORC2	PI3K/MTOR signaling	-0.238096	0.153893	-5.49722	-0.502973	-0.23819	5.69811e-08	1.32371e-05	276	415
TNFRSF12A	Tbio	Thapsigargin	SERCA	Other	-0.145647	-0.0418894	-5.99494	-0.562291	-0.28199	5.70124e-08	1.32427e-05	30	319
PEX7	Tbio	Uprosertib	AKT1, AKT2, AKT3	PI3K/MTOR signaling	-0.632255	0.0909965	-6.54296	-0.612486	-0.323927	5.72838e-08	1.32955e-05	23	605
METAP1	Tchem	TL-2-105	not defined	Other	0.224932	-0.334516	5.65493	0.404526	0.837964	5.74294e-08	1.33275e-05	233	133
UROS	Tbio	Dinaciclib	CDK1, CDK2, CDK5, CDK9	Cell cycle	-0.331106	0.0862994	-6.55367	-0.886345	-0.469198	5.76025e-08	1.33608e-05	26	287
MBNL1	Tbio	PRIMA-1MET	TP53 activation	p53 pathway	-0.494857	0.196978	-6.09131	-1.04269	-0.528148	5.78065e-08	1.34013e-05	45	268
UBA5	Tbio	Trametinib	MEK1, MEK2	ERK MAPK signaling	-0.0911771	0.278025	-5.54572	-0.533722	-0.254262	5.79511e-08	1.3433e-05	502	170
BRAT1	Tbio	Navitoclax	BCL2, BCL-XL, BCL-W	Apoptosis regulation	0.352939	-0.0243965	5.50136	0.232883	0.491549	5.80033e-08	1.34434e-05	380	308
CENPH	Tbio	UNC0638	G9a and GLP methyltransferases	Chromatin histone methylation	0.0688222	-0.246098	6.0929	0.343277	0.677612	5.80643e-08	1.34558e-05	686	46
RAP2A	Tbio	UNC0638	G9a and GLP methyltransferases	Chromatin histone methylation	-0.264062	0.0754712	-5.91192	-0.630339	-0.313289	5.81373e-08	1.34693e-05	57	675
MGA	Tbio	Afatinib	ERBB2, EGFR	EGFR signaling	-0.589641	0.0547672	-5.79379	-0.940074	-0.461152	5.8181e-08	1.34777e-05	112	954
POU2F1	Tbio	BMS-345541	IKK-1, IKK-2	Other	-0.534375	0.0729244	-6.89754	-1.11954	-0.610061	5.83002e-08	1.34983e-05	29	652
POU2F1	Tbio	BMS-345541	IKK1, IKK2	Other, kinases	-0.534375	0.0729244	-6.89754	-1.11954	-0.610061	5.83002e-08	1.34983e-05	29	652
PDK2	Tchem	VNLG/124	HDAC,RAR	Chromatin histone acetylation	0.291111	0.0265833	5.74383	0.264399	0.542071	5.82979e-08	1.34983e-05	63	302
BCAR1	Tbio	Dasatinib	ABL, SRC, Ephrins, PDGFR, KIT	Other, kinases	-0.177799	0.328094	-5.66769	-0.653419	-0.315892	5.83435e-08	1.35066e-05	360	85
BCAR1	Tbio	Dasatinib	ABL, SRC, Ephrins, PDGFR, KIT	RTK signaling	-0.177799	0.328094	-5.66769	-0.653419	-0.315892	5.83435e-08	1.35066e-05	360	85
OXSM	Tbio	Sepantronium bromide	BIRC5	Apoptosis regulation	-0.255149	0.0590053	-5.62398	-0.54667	-0.262911	5.8442e-08	1.35242e-05	118	552
ATIC	Tchem	XMD14-99	ALK, CDK7, LTK, others	Other, kinases	-0.228099	0.230477	-5.58743	-0.69063	-0.330685	5.84353e-08	1.35242e-05	162	206
PARD6B	Tbio	YK-4-279	RNA helicase A	Other	0.419015	-0.0757526	5.76819	0.360071	0.736168	5.84324e-08	1.35242e-05	94	537
PPM1D	Tchem	JNK-9L	JNK2, JNK3	JNK and p38 signaling	-0.535677	0.0372019	-6.40535	-0.735916	-0.384325	5.87142e-08	1.3582e-05	27	330
PFKFB4	Tchem	UNC0638	G9a and GLP methyltransferases	Chromatin histone methylation	-0.0224314	0.0530539	-6.21373	-0.665401	-0.341179	5.91512e-08	1.3669e-05	39	693
PPCDC	Tbio	5-Fluorouracil	Antimetabolite (DNA & RNA)	Other	-0.484827	0.116917	-5.68288	-0.810824	-0.392665	5.92307e-08	1.36804e-05	126	573
GAB1	Tchem	Methotrexate	Antimetabolite	DNA replication	0.61066	0.146332	6.66378	0.466694	0.873291	5.92523e-08	1.36836e-05	25	349
MRPL51	Tdark	Cediranib	VEGFR, FLT1, FLT2, FLT3, FLT4, KIT, PDGFRB	RTK signaling	0.21667	-0.0696428	5.57227	0.296206	0.619806	5.93039e-08	1.36938e-05	156	163
NUBP2	Tbio	IC-87114	PI3Kdelta	PI3K/MTOR signaling	-0.0152752	0.486616	-7.07133	-0.886531	-0.489645	6.01492e-08	1.38747e-05	340	25
CMIP	Tbio	eEF2K Inhibitor, A-484954	eEF2K	Other, kinases	-0.403235	0.12711	-5.60479	-0.687617	-0.329892	6.0205e-08	1.38841e-05	121	245
STIP1	Tbio	Tanespimycin	HSP90	Protein stability and degradation	-0.574535	-0.24578	-6.35194	-0.773899	-0.402094	6.04426e-08	1.39335e-05	23	351
UQCRFS1	Tbio	CAP-232, TT-232, TLN-232	Glycolysis	Metabolism	-0.0353309	-0.308197	6.28784	0.465862	0.902138	6.06352e-08	1.39743e-05	331	32
KLF5	Tchem	AT7867	AKT	PI3K/MTOR signaling	0.570421	-0.101983	5.76897	0.440421	0.900536	6.09987e-08	1.40473e-05	78	290
CCDC22	Tbio	Podophyllotoxin bromide		Unclassified	-0.318249	0.142889	-5.77986	-0.682186	-0.33404	6.12854e-08	1.41097e-05	42	271
PPM1G	Tbio	CAP-232, TT-232, TLN-232	Glycolysis	Metabolism	-0.860586	-0.00769487	-7.16528	-1.21625	-0.676462	6.15867e-08	1.41628e-05	22	341
EIF2AK4	Tchem	Gemcitabine	Pyrimidine antimetabolite	DNA replication	-0.355624	0.0199696	-5.72068	-0.698453	-0.339672	6.20497e-08	1.42638e-05	93	574
MCL1	Tchem	Sinularin		Unclassified	-0.274594	0.311238	-5.55691	-0.820925	-0.391501	6.22293e-08	1.43015e-05	174	139
DOHH	Tbio	CHIR-99021	GSK3A, GSK3B	WNT signaling	-0.0323494	0.411529	-5.94397	-0.612847	-0.305551	6.25886e-08	1.43639e-05	656	54
ZBTB17	Tbio	Sorafenib	PDGFR, KIT, VEGFR, RAF	Other, kinases	0.0726146	-0.322129	5.84686	0.33308	0.675195	6.27132e-08	1.43907e-05	382	61
ZBTB17	Tbio	Sorafenib	PDGFR, KIT, VEGFR, RAF	RTK signaling	0.0726146	-0.322129	5.84686	0.33308	0.675195	6.27132e-08	1.43907e-05	382	61
RCC1L	Tbio	PRIMA-1MET	TP53 activation	p53 pathway	0.151766	-0.414274	6.52009	0.600151	1.13758	6.29394e-08	1.44297e-05	283	30
FERMT2	Tbio	CAY10566	Stearoyl-CoA desaturase	Other	0.21508	-0.30219	5.54752	0.241034	0.50604	6.33067e-08	1.45065e-05	200	164
VPS45	Tbio	Vinblastine	Microtubule destabiliser	Mitosis	-0.235671	0.137563	-5.47424	-0.492548	-0.23247	6.33581e-08	1.45146e-05	271	419
RSAD1	Tdark	Dihydrorotenone		Unclassified	0.22556	-0.123806	5.69086	0.396669	0.818572	6.33724e-08	1.45161e-05	66	246
TUBB4B	Tclin	XMD14-99	ALK, CDK7, LTK, others	Other, kinases	0.419497	-0.0697846	5.7012	0.318435	0.656355	6.38408e-08	1.46159e-05	74	294
ZNF593	Tbio	CAP-232, TT-232, TLN-232	Glycolysis	Metabolism	-0.477785	0.0251259	-5.77217	-0.80605	-0.394272	6.39064e-08	1.46263e-05	61	302
CSNK1A1	Tchem	Sepantronium bromide	BIRC5	Apoptosis regulation	0.0664692	-0.17813	5.50677	0.225936	0.47677	6.40215e-08	1.46498e-05	498	172
CS	Tbio	Pictilisib	PI3K (class 1)	PI3K/MTOR signaling	0.227609	-0.0821679	5.44634	0.194531	0.413659	6.43883e-08	1.47188e-05	568	472
ARHGAP45	Tbio	Vinorelbine	Microtubule destabiliser	Mitosis	-0.418509	0.0128446	-7.07562	-0.911365	-0.503363	6.46009e-08	1.47599e-05	23	650
HIST1H2AJ	Tdark	Camptothecin	TOP1	DNA replication	-0.243018	0.0622098	-5.66265	-0.689588	-0.333023	6.48398e-08	1.48089e-05	75	257
AMBRA1	Tbio	A-83-01	TGFB	Other	-0.460227	0.0429275	-5.68675	-0.6884	-0.333394	6.48761e-08	1.48153e-05	73	290
RUNX1	Tbio	Fulvestrant		Hormone-related	-0.953545	0.00684781	-7.6285	-1.21702	-0.699072	6.49399e-08	1.48261e-05	21	612
RUNX1	Tbio	Fulvestrant	ESR	Hormone-related	-0.953545	0.00684781	-7.6285	-1.21702	-0.699072	6.49399e-08	1.48261e-05	21	612
GRB2	Tchem	WH-4-023	SRC, LCK	Other, kinases	-0.197468	0.491207	-5.86356	-0.936101	-0.46257	6.49328e-08	1.48261e-05	97	27
MYB	Tbio	I-BET-762	BRD2, BRD3, BRD4	Chromatin other	-0.375064	0.220898	-5.63097	-0.827204	-0.397966	6.53224e-08	1.4904e-05	147	532
MCL1	Tchem	Linsitinib	IGF1R	IGF1R signaling	-0.0689275	0.251676	-5.46535	-0.475711	-0.22424	6.53325e-08	1.49044e-05	388	295
C15orf41	Tbio	Trametinib	MEK1, MEK2	ERK MAPK signaling	0.253241	-0.037094	5.70247	0.301554	0.621538	6.54669e-08	1.49332e-05	91	581
PARD6B	Tbio	QL-XII-61	BMX, BTK	Other, kinases	0.359277	0.0863293	6.19403	0.437221	0.854789	6.58848e-08	1.50228e-05	27	145
MDM2	Tchem	Cytarabine	Antimetabolite	Other	-0.370411	0.0998969	-5.56561	-0.643566	-0.307158	6.62982e-08	1.51044e-05	170	518
PPCDC	Tbio	Flavopiridol	CDK	Cell cycle	-0.385145	0.14523	-5.78686	-0.745425	-0.365166	6.63484e-08	1.51113e-05	66	296
IRS2	Tbio	BMS-754807	IGF1R, IR	IGF1R signaling	-0.263091	0.240017	-5.52397	-0.706887	-0.33565	6.63656e-08	1.51133e-05	163	209
IRS2	Tbio	BMS-754807	IGF1R, IR	RTK signaling	-0.263091	0.240017	-5.52397	-0.706887	-0.33565	6.63656e-08	1.51133e-05	163	209
UBA5	Tbio	Selumetinib	MEK1, MEK2	ERK MAPK signaling	-0.167673	0.155829	-5.51259	-0.537475	-0.254846	6.64845e-08	1.51366e-05	539	172
ATXN10	Tbio	TL-2-105	not defined	Other	0.296323	-0.0333024	5.68077	0.293869	0.607288	6.66563e-08	1.51738e-05	61	305
CBFB	Tchem	Zibotentan	Endothelin-1 receptor (EDNRA)	Other	-0.491143	0.116804	-5.79874	-0.905463	-0.444144	6.69014e-08	1.52199e-05	82	286
FERMT2	Tbio	Alectinib	ALK	RTK signaling	0.223377	-0.25991	5.52557	0.204347	0.430291	6.69759e-08	1.5235e-05	199	167
ANXA9	Tbio	QS11	ARFGAP1	Other	0.669566	-0.0731976	7.15921	0.718863	1.29359	6.72666e-08	1.52895e-05	22	333
EEFSEC	Tbio	Temozolomide	DNA alkylating agent	DNA replication	-0.281881	0.0569209	-5.46469	-0.454803	-0.214338	6.73177e-08	1.52934e-05	407	265
IGBP1	Tbio	UNC0638	G9a and GLP methyltransferases	Chromatin histone methylation	0.0614	-0.250782	6.64148	0.42252	0.792613	6.73155e-08	1.52934e-05	703	29
PDCL3	Tbio	Oxaliplatin	DNA alkylating agent	DNA replication	0.377452	0.0165067	5.82379	0.334479	0.680031	6.81326e-08	1.54649e-05	66	578
WDR59	Tdark	KIN001-266	MAP3K8	ERK MAPK signaling	-0.207398	0.115196	-5.54755	-0.563788	-0.268452	6.82384e-08	1.5485e-05	108	259
RAC1	Tbio	WH-4-023	SRC, LCK	Other, kinases	-0.258407	0.310087	-5.75664	-0.994354	-0.485366	6.85004e-08	1.55386e-05	78	46
ASNA1	Tbio	Dasatinib	ABL, SRC, Ephrins, PDGFR, KIT	Other, kinases	-0.140002	0.468861	-6.12652	-0.864496	-0.439108	6.91331e-08	1.56723e-05	402	43
ASNA1	Tbio	Dasatinib	ABL, SRC, Ephrins, PDGFR, KIT	RTK signaling	-0.140002	0.468861	-6.12652	-0.864496	-0.439108	6.91331e-08	1.56723e-05	402	43
ILK	Tchem	Dasatinib	ABL, SRC, Ephrins, PDGFR, KIT	Other, kinases	-0.296276	0.0881543	-5.49913	-0.607455	-0.287489	6.92642e-08	1.5698e-05	196	249
ILK	Tchem	Dasatinib	ABL, SRC, Ephrins, PDGFR, KIT	RTK signaling	-0.296276	0.0881543	-5.49913	-0.607455	-0.287489	6.92642e-08	1.5698e-05	196	249
PPAT	Tclin	Navitoclax	BCL2, BCL-XL, BCL-W	Apoptosis regulation	0.0192174	0.357669	-5.45345	-0.468094	-0.220256	6.94374e-08	1.57333e-05	353	335
LDB1	Tbio	Alisertib	AURKA	Mitosis	-0.695884	0.114251	-5.93521	-1.1073	-0.551291	6.95691e-08	1.57592e-05	72	601
TNS3	Tbio	RU-SKI 43	Shh	Other	0.517061	-0.0153416	5.76175	0.37205	0.761835	6.99566e-08	1.5837e-05	59	305
ZC3H10	Tbio	RO-3306	CDK1	Cell cycle	0.324164	-0.170659	5.69243	0.381772	0.788046	7.0127e-08	1.58716e-05	72	329
SCAP	Tbio	CAY10566	Stearoyl-CoA desaturase	Other	-0.0869194	0.470757	-5.95356	-0.542888	-0.270809	7.01777e-08	1.58811e-05	319	45
CBFB	Tchem	Mirin	MRE11	Genome integrity	-0.267747	0.174444	-5.57438	-0.632704	-0.302217	7.03574e-08	1.59138e-05	145	507
NCKAP1	Tbio	Methotrexate	Antimetabolite	DNA replication	0.355998	-0.210161	5.6393	0.389906	0.809917	7.03869e-08	1.59164e-05	256	118
POT1	Tbio	Oxaliplatin	DNA alkylating agent	DNA replication	-0.0847701	0.310984	-5.46786	-0.53794	-0.253568	7.05113e-08	1.59406e-05	419	225
ME2	Tbio	NVP-ADW742	IGF1R	IGF1R signaling	-0.210371	0.105438	-6.65662	-0.903959	-0.482401	7.05286e-08	1.59425e-05	21	298
FDX2	Tdark	I-BET-762	BRD2, BRD3, BRD4	Chromatin other	0.353386	-0.00245756	5.49785	0.269538	0.569666	7.06226e-08	1.59597e-05	180	499
ATP6V0E1	Tbio	JNK-9L	JNK2, JNK3	JNK and p38 signaling	-0.30094	0.0269383	-6.0696	-0.706717	-0.356844	7.0819e-08	1.60001e-05	36	321
UBE2J2	Tbio	UNC0638	G9a and GLP methyltransferases	Chromatin histone methylation	-0.214233	0.139363	-5.4952	-0.539008	-0.254941	7.09964e-08	1.60281e-05	187	545
ITGB5	Tbio	Afatinib	ERBB2, EGFR	EGFR signaling	0.196645	-0.124816	5.43477	0.144366	0.307585	7.14476e-08	1.61138e-05	371	695
CCDC12	Tdark	KIN001-236	Angiopoietin-1 receptor	RTK signaling	0.246725	-0.0268267	5.54739	0.297248	0.624421	7.17903e-08	1.6181e-05	97	271
PDZK1	Tbio	MPS-1-IN-1	MPS1	Mitosis	-0.347989	0.100647	-6.20667	-0.938123	-0.480246	7.21239e-08	1.62542e-05	36	332
PPCDC	Tbio	Ara-G	Anti-metabolite	Other	-0.550631	0.194061	-5.89155	-0.707077	-0.350302	7.23999e-08	1.63114e-05	67	296
CRKL	Tbio	Ruxolitinib	JAK1, JAK2	Other, kinases	0.0993291	-0.460414	5.57595	0.292838	0.613031	7.24052e-08	1.63114e-05	519	162
DOHH	Tbio	PLX-4720	BRAF	ERK MAPK signaling	0.0235949	0.557833	-5.81975	-0.528511	-0.259761	7.24822e-08	1.63247e-05	1000	76
RELB	Tbio	Tamoxifen	ESR1	Hormone-related	-0.923844	-0.0745171	-6.80405	-1.16539	-0.629599	7.27144e-08	1.63648e-05	31	652
POU2AF1	Tbio	Selumetinib	MEK1, MEK2	ERK MAPK signaling	0.519063	-0.117153	6.52688	0.430942	0.816892	7.27329e-08	1.63648e-05	31	680
USP14	Tchem	Refametinib	MEK1, MEK2	ERK MAPK signaling	0.430626	-0.160447	5.89969	0.405124	0.817039	7.29661e-08	1.64112e-05	66	646
POU2F1	Tbio	Fulvestrant		Hormone-related	-0.855419	0.0148569	-6.81796	-1.10907	-0.599836	7.32341e-08	1.6455e-05	29	604
POU2F1	Tbio	Fulvestrant	ESR	Hormone-related	-0.855419	0.0148569	-6.81796	-1.10907	-0.599836	7.32341e-08	1.6455e-05	29	604
VRK1	Tbio	Dinaciclib	CDK1, CDK2, CDK5, CDK9	Cell cycle	0.158094	-0.168614	5.53446	0.311806	0.656112	7.33174e-08	1.64675e-05	211	102
RAF1	Tclin	Selumetinib	MEK1, MEK2	ERK MAPK signaling	-0.846541	-0.00541996	-5.93784	-1.15022	-0.57268	7.32995e-08	1.64675e-05	71	640
NMNAT1	Tbio	LGK974	PORCN	WNT signaling	-0.366473	0.0401986	-5.51547	-0.633292	-0.300252	7.33496e-08	1.64727e-05	192	502
SOX9	Tbio	Gefitinib	EGFR	EGFR signaling	0.262102	-0.0780637	5.52727	0.240508	0.506538	7.33683e-08	1.64749e-05	150	542
TAZ	Tbio	Methotrexate	Antimetabolite	DNA replication	-0.107105	0.357496	-5.5543	-0.706612	-0.336625	7.34797e-08	1.64978e-05	145	229
PAICS	Tchem	UNC0638	G9a and GLP methyltransferases	Chromatin histone methylation	-0.115818	0.210318	-5.4376	-0.507603	-0.238296	7.39173e-08	1.65796e-05	362	370
ADSS	Tchem	Dabrafenib	BRAF	ERK MAPK signaling	-0.0841573	0.192886	-5.46873	-0.355072	-0.167352	7.39735e-08	1.65901e-05	269	385
VPS45	Tbio	Dabrafenib	BRAF	ERK MAPK signaling	-0.0970279	0.19505	-5.45663	-0.329817	-0.155209	7.40855e-08	1.6609e-05	260	394
TUBB4B	Tclin	XMD15-27	CAMK2	Other, kinases	0.319929	-0.118546	5.66759	0.343318	0.710938	7.446e-08	1.66826e-05	74	294
CHKA	Tchem	Sorafenib	PDGFR, KIT, VEGFR, RAF	Other, kinases	-0.269551	0.159742	-5.51485	-0.563619	-0.26717	7.50332e-08	1.68068e-05	146	297
CHKA	Tchem	Sorafenib	PDGFR, KIT, VEGFR, RAF	RTK signaling	-0.269551	0.159742	-5.51485	-0.563619	-0.26717	7.50332e-08	1.68068e-05	146	297
TSC1	Tbio	ACY-1215	HDAC6	Chromatin histone acetylation	-0.532347	0.200518	-6.61444	-1.16086	-0.61705	7.52871e-08	1.68574e-05	30	338
BRAF	Tclin	(5Z)-7-Oxozeaenol	TAK1	Other, kinases	-1.04058	0.155376	-6.82382	-1.68141	-0.909699	7.53899e-08	1.68784e-05	32	324
SMPD3	Tchem	PD0325901	MEK1, MEK2	ERK MAPK signaling	0.21127	-0.0611709	6.8148	0.371097	0.686428	7.57208e-08	1.6944e-05	23	679
MRPL54	Tdark	Cediranib	VEGFR, FLT1, FLT2, FLT3, FLT4, KIT, PDGFRB	RTK signaling	0.112978	-0.0961182	5.60324	0.28105	0.586536	7.59586e-08	1.69909e-05	254	65
NPAS4	Tbio	SB216763	GSK3A, GSK3B	WNT signaling	0.536849	-0.030206	6.52406	0.475948	0.902622	7.60198e-08	1.70025e-05	26	352
TAZ	Tbio	Dabrafenib	BRAF	ERK MAPK signaling	-0.0375777	0.154843	-5.45428	-0.329643	-0.155059	7.63896e-08	1.70746e-05	258	396
HSD3B7	Tbio	BMS-536924	IGF1R, IR	IGF1R signaling	0.551114	0.0408812	7.20893	0.557565	1.00025	7.66048e-08	1.71163e-05	24	782
PPCDC	Tbio	Quizartinib	FLT3	RTK signaling	-0.59019	0.169516	-5.93276	-0.823666	-0.409776	7.70041e-08	1.71949e-05	66	302
CHMP3	Tbio	Olaparib	PARP1, PARP2	Genome integrity	-0.0951989	0.324172	-5.54632	-0.551315	-0.262327	7.70788e-08	1.72068e-05	884	165
SNAP23	Tbio	Afatinib	ERBB2, EGFR	EGFR signaling	-0.15008	0.213585	-5.4168	-0.307473	-0.14393	7.71727e-08	1.7224e-05	664	402
FOSL1	Tbio	Wnt-C59	PORCN	WNT signaling	0.273318	-0.115958	5.47678	0.272293	0.577255	7.7298e-08	1.72456e-05	187	490
TSPAN31	Tbio	VE-822	ATR	Genome integrity	0.514696	-0.0286447	6.26027	0.520375	1.01153	7.75038e-08	1.72851e-05	31	282
VPS45	Tbio	Olaparib	PARP1, PARP2	Genome integrity	-0.221237	0.0979547	-5.41825	-0.415448	-0.194505	7.76113e-08	1.73048e-05	418	631
MCL1	Tchem	XMD15-27	CAMK2	Other, kinases	-0.235706	0.248666	-5.48594	-0.657096	-0.310305	7.77382e-08	1.73287e-05	212	156
ELL	Tbio	Refametinib	MEK1, MEK2	ERK MAPK signaling	-0.120738	0.225659	-6.5005	-0.783737	-0.412344	7.7762e-08	1.7331e-05	681	31
GIGYF2	Tchem	Sunitinib	PDGFR, KIT, VEGFR, FLT3, RET, CSF1R	RTK signaling	-0.509978	0.00403586	-6.52463	-1.15067	-0.606702	7.79366e-08	1.73655e-05	22	103
PTP4A2	Tchem	THZ-2-102-1	CDK7	Cell cycle	-0.31615	0.140906	-5.75416	-0.851224	-0.415125	7.83929e-08	1.74596e-05	59	300
FOSL1	Tbio	Oxaliplatin	DNA alkylating agent	DNA replication	0.334962	-0.0548505	5.46372	0.249584	0.53004	7.89331e-08	1.75582e-05	179	465
BIRC2	Tchem	Paclitaxel	Microtubule stabiliser	Mitosis	-0.541168	-0.013081	-6.12969	-0.996032	-0.505768	7.89957e-08	1.75678e-05	42	402
CBWD5	Tdark	rTRAIL	TRAIL receptor agonist	Apoptosis regulation	0.148617	-0.189132	5.48959	0.280123	0.592961	7.91467e-08	1.7597e-05	129	233
SLC7A1	Tbio	UNC0638	G9a and GLP methyltransferases	Chromatin histone methylation	-0.157429	0.0995941	-5.52599	-0.56082	-0.266142	7.94561e-08	1.76549e-05	144	588
TRMT6	Tbio	Selumetinib	MEK1, MEK2	ERK MAPK signaling	-0.250606	0.0659903	-5.42605	-0.500667	-0.234613	7.95036e-08	1.76633e-05	349	362
CDK5RAP2	Tbio	Dinaciclib	CDK1, CDK2, CDK5, CDK9	Cell cycle	-0.23518	0.0960765	-5.81448	-0.712047	-0.349611	7.95542e-08	1.76724e-05	42	271
CCND3	Tchem	Luminespib	HSP90	Protein stability and degradation	-0.232704	0.0797336	-5.55695	-0.560202	-0.266864	7.96608e-08	1.76939e-05	115	567
ATXN7L3	Tbio	Z-LLNle-CHO	gamma-secretase	Other	-0.30056	0.117907	-5.81375	-1.01062	-0.496161	7.97246e-08	1.77015e-05	59	66
PABPC1	Tbio	Oxaliplatin	DNA alkylating agent	DNA replication	0.0526058	0.0705612	-6.67232	-1.11902	-0.597629	7.98058e-08	1.77152e-05	612	32
DPF2	Tbio	CGP-60474	CDK1,CDK2,CDK5,CDK7,CDK9, PKC	Cell cycle	-0.434332	0.0784307	-5.71409	-0.961412	-0.466657	7.99221e-08	1.77366e-05	50	75
DHX29	Tbio	Z-LLNle-CHO	gamma-secretase	Other	-0.383725	0.0340163	-5.71411	-0.973105	-0.472324	8.02756e-08	1.78063e-05	34	91
SPTLC2	Tchem	Cediranib	VEGFR, FLT1, FLT2, FLT3, FLT4, KIT, PDGFRB	RTK signaling	-0.0754669	0.0817046	-6.22732	-0.663193	-0.340011	8.08854e-08	1.79305e-05	23	296
TUBA4A	Tchem	Sepantronium bromide	BIRC5	Apoptosis regulation	-0.279916	0.0482481	-5.58696	-0.499885	-0.238983	8.12148e-08	1.79969e-05	91	579
RASGRP2	Tbio	STF-62247	Autophagy inducer	Other	0.503891	0.0103924	6.64399	0.439081	0.824227	8.12644e-08	1.80057e-05	24	343
WASHC3	Tdark	CP466722	ATM	Genome integrity	-0.186893	0.178732	-5.49459	-0.678317	-0.320607	8.13804e-08	1.80292e-05	117	251
EIF2AK4	Tchem	Irinotecan	TOP1	DNA replication	-0.395564	0.106337	-5.87603	-0.813509	-0.40212	8.16317e-08	1.80693e-05	47	284
IPO5	Tbio	Refametinib	MEK1, MEK2	ERK MAPK signaling	-0.398365	0.00631199	-5.48451	-0.580609	-0.274073	8.1657e-08	1.80704e-05	197	515
PPCDC	Tbio	Amuvatinib	KIT, PDGFRA, FLT3	RTK signaling	-0.547497	0.118793	-5.89747	-1.03738	-0.513985	8.16925e-08	1.80739e-05	66	299
CAP1	Tbio	Afatinib	ERBB2, EGFR	EGFR signaling	-0.0887533	0.297941	-5.45924	-0.328136	-0.154397	8.20262e-08	1.81398e-05	857	209
MRM3	Tbio	Sepantronium bromide	BIRC5	Apoptosis regulation	-0.226232	0.0584978	-5.54047	-0.526367	-0.250203	8.20307e-08	1.81398e-05	129	541
MRE11	Tbio	YK-4-279	RNA helicase A	Other	-0.111947	0.338356	-5.54344	-0.641344	-0.304966	8.21636e-08	1.81625e-05	477	154
CMIP	Tbio	Sphingosine Kinase 1 Inhibitor II	Sphingosine Kinase	Other, kinases	-0.449278	0.0790166	-5.54969	-0.75169	-0.357704	8.25622e-08	1.82439e-05	121	247
CBFB	Tchem	CUDC-101	HDAC1-10, EGFR, ERBB2	Other	-0.228544	0.203689	-5.63807	-0.748144	-0.359813	8.43707e-08	1.8607e-05	80	280
SCAF1	Tbio	UNC0638	G9a and GLP methyltransferases	Chromatin histone methylation	-0.456536	0.0639645	-7.23543	-0.877092	-0.489639	8.44275e-08	1.86172e-05	21	711
DPF2	Tbio	S-Trityl-L-cysteine	KIF11	Mitosis	-0.487824	0.12595	-5.69833	-1.08918	-0.527568	8.44548e-08	1.86187e-05	50	75
AASDHPPT	Tbio	Docetaxel	Microtubule stabiliser	Mitosis	-0.228752	0.109516	-5.41084	-0.479869	-0.224357	8.49984e-08	1.87294e-05	614	368
NOM1	Tbio	Mirin	MRE11	Genome integrity	0.0989917	-0.293714	6.22145	0.382349	0.746389	8.51985e-08	1.87689e-05	614	38
MDM2	Tchem	Selumetinib	MEK1, MEK2	ERK MAPK signaling	-0.451079	0.0242335	-5.51231	-0.651065	-0.308338	8.54843e-08	1.88226e-05	170	541
TMEM165	Tbio	rTRAIL	TRAIL receptor agonist	Apoptosis regulation	0.208491	-0.117386	5.74446	0.344681	0.707859	8.56898e-08	1.88587e-05	54	308
LDB1	Tbio	Apitolisib	mTOR, PI3K	PI3K/MTOR signaling	-0.426577	0.144477	-6.13661	-0.889046	-0.451569	8.62749e-08	1.89735e-05	39	323
MCL1	Tchem	Venetoclax	BCL2	Apoptosis regulation	-0.204615	0.213547	-5.48083	-0.469619	-0.221518	8.64946e-08	1.90149e-05	180	139
NDUFB9	Tclin	Dasatinib	ABL, SRC, Ephrins, PDGFR, KIT	Other, kinases	0.125812	-0.257963	5.44425	0.282382	0.601441	8.65908e-08	1.90314e-05	205	240
NDUFB9	Tclin	Dasatinib	ABL, SRC, Ephrins, PDGFR, KIT	RTK signaling	0.125812	-0.257963	5.44425	0.282382	0.601441	8.65908e-08	1.90314e-05	205	240
NMNAT1	Tbio	Nilotinib	ABL	ABL signaling	-0.185654	0.205365	-5.48846	-0.462028	-0.218142	8.69433e-08	1.90949e-05	191	502
DOCK7	Tbio	Gefitinib	EGFR	EGFR signaling	0.437306	-0.0556148	5.76373	0.314943	0.645416	8.72315e-08	1.91512e-05	72	620
BRAF	Tclin	SCH772984	ERK1, ERK2	ERK MAPK signaling	-0.99799	0.18356	-6.90586	-1.60726	-0.874759	8.74452e-08	1.91888e-05	29	302
NEUROG3	Tbio	Podophyllotoxin bromide		Unclassified	0.0669062	0.0828439	-5.81105	-0.627131	-0.30766	8.75789e-08	1.92118e-05	36	277
BIRC2	Tchem	Bleomycin	dsDNA break induction	DNA replication	-0.617332	0.0374881	-5.99403	-0.872827	-0.436814	8.77759e-08	1.92496e-05	39	312
RAB11FIP3	Tbio	Talazoparib	PARP1, PARP2	Genome integrity	0.270284	0.0172897	6.81079	0.338626	0.627017	8.78611e-08	1.92659e-05	21	655
LEMD2	Tbio	Temozolomide	DNA alkylating agent	DNA replication	0.121312	-0.219862	5.50856	0.23834	0.503564	8.79317e-08	1.92791e-05	141	531
ZNF383	Tdark	Ulixertinib	ERK1, ERK2	ERK MAPK signaling	0.409685	-0.0301238	5.90723	0.391745	0.790101	8.79985e-08	1.92914e-05	56	580
LYPLA2	Tchem	Cediranib	VEGFR, FLT1, FLT2, FLT3, FLT4, KIT, PDGFRB	RTK signaling	-0.274793	0.103584	-5.98859	-0.625629	-0.312913	8.82362e-08	1.93388e-05	28	291
SSB	Tbio	Bleomycin (50 uM)	dsDNA break induction	DNA replication	-0.376021	0.143596	-5.45963	-0.706778	-0.332457	8.84594e-08	1.9383e-05	175	192
PRPF4B	Tchem	BMS-345541	IKK-1, IKK-2	Other	0.270173	-0.112542	5.41549	0.260015	0.555913	8.86378e-08	1.94131e-05	284	397
PRPF4B	Tchem	BMS-345541	IKK1, IKK2	Other, kinases	0.270173	-0.112542	5.41549	0.260015	0.555913	8.86378e-08	1.94131e-05	284	397
NMNAT1	Tbio	THZ-2-102-1	CDK7	Cell cycle	-0.132104	0.142198	-5.525	-0.725293	-0.343976	8.86398e-08	1.94131e-05	100	259
ALAD	Tbio	AT7867	AKT	PI3K/MTOR signaling	-0.556369	0.0803308	-7.00064	-1.20508	-0.660761	8.86898e-08	1.94193e-05	23	345
COX6A1	Tbio	Refametinib	MEK1, MEK2	ERK MAPK signaling	0.132054	-0.243223	5.41824	0.242766	0.518862	8.90566e-08	1.94949e-05	261	451
NAMPT	Tchem	Ruxolitinib	JAK1, JAK2	Other, kinases	-0.382307	0.116256	-5.49009	-0.57503	-0.271515	8.93946e-08	1.95641e-05	205	476
RAD50	Tbio	Olaparib	PARP1, PARP2	Genome integrity	-0.702473	0.00658995	-6.09723	-0.955442	-0.483256	9.00762e-08	1.97013e-05	53	996
ZBTB17	Tbio	Dasatinib	ABL, SRC, Ephrins, PDGFR, KIT	Other, kinases	-0.124217	0.189828	-5.7601	-0.718087	-0.350204	9.01328e-08	1.97113e-05	384	61
ZBTB17	Tbio	Dasatinib	ABL, SRC, Ephrins, PDGFR, KIT	RTK signaling	-0.124217	0.189828	-5.7601	-0.718087	-0.350204	9.01328e-08	1.97113e-05	384	61
BRAF	Tclin	Afatinib	ERBB2, EGFR	EGFR signaling	0.333174	-0.0479783	5.61554	0.179486	0.374324	9.01885e-08	1.97211e-05	98	968
NMNAT1	Tbio	Crizotinib	MET, ALK, ROS1	RTK signaling	-0.282996	0.252326	-5.53009	-0.727006	-0.344976	9.02817e-08	1.97347e-05	139	303
COPG1	Tbio	Refametinib	MEK1, MEK2	ERK MAPK signaling	-0.121705	0.397686	-7.66082	-1.63081	-0.937284	9.03809e-08	1.97512e-05	690	22
RCL1	Tbio	BMS-536924	IGF1R, IR	IGF1R signaling	0.0333698	0.664396	-6.79903	-1.01545	-0.547781	9.08416e-08	1.9823e-05	777	29
ARHGEF7	Tbio	KIN001-236	Angiopoietin-1 receptor	RTK signaling	0.27216	-0.164974	5.45987	0.305303	0.649113	9.08671e-08	1.98262e-05	177	191
NUBP2	Tbio	Dasatinib	ABL, SRC, Ephrins, PDGFR, KIT	Other, kinases	-0.137083	0.594748	-6.32463	-0.924868	-0.478378	9.0934e-08	1.9836e-05	411	34
NUBP2	Tbio	Dasatinib	ABL, SRC, Ephrins, PDGFR, KIT	RTK signaling	-0.137083	0.594748	-6.32463	-0.924868	-0.478378	9.0934e-08	1.9836e-05	411	34
CRKL	Tbio	Vorinostat	HDAC inhibitor Class I, IIa, IIb, IV	Chromatin histone acetylation	0.267747	-0.251151	5.5242	0.314884	0.664099	9.10187e-08	1.98521e-05	532	162
KLF5	Tchem	EPZ5676	DOT1L	Chromatin histone methylation	0.385656	-0.279883	5.69607	0.385657	0.796702	9.12028e-08	1.9885e-05	71	260
HEATR3	Tbio	Nutlin-3a (-)	MDM2	p53 pathway	-0.313988	0.137035	-5.53508	-0.689309	-0.327274	9.12306e-08	1.98886e-05	161	538
CERS2	Tbio	CP466722	ATM	Genome integrity	-0.191306	0.149555	-5.55865	-0.760467	-0.362106	9.14013e-08	1.99211e-05	94	274
ERCC4	Tbio	UNC0638	G9a and GLP methyltransferases	Chromatin histone methylation	-0.137357	0.100338	-5.47314	-0.536498	-0.252751	9.15498e-08	1.99414e-05	158	574
CTU1	Tbio	Bleomycin (50 uM)	dsDNA break induction	DNA replication	-0.37064	0.149528	-5.45358	-0.707738	-0.332598	9.15761e-08	1.99447e-05	179	188
ZEB1	Tbio	Thapsigargin	SERCA	Other	-0.252928	-0.0318002	-5.99237	-0.597187	-0.298744	9.21909e-08	2.00568e-05	30	319
TUBB4B	Tclin	PFI3	Polybromo 1, SMARCA4, SMARCA2	Chromatin other	0.371453	-0.147031	5.66464	0.352393	0.730734	9.26944e-08	2.0159e-05	60	253
COMMD8	Tdark	Pictilisib	PI3K (class 1)	PI3K/MTOR signaling	-0.244315	0.154512	-5.4922	-0.528585	-0.2496	9.33136e-08	2.02839e-05	176	864
ELP2	Tbio	Selumetinib	MEK1, MEK2	ERK MAPK signaling	-0.142419	0.254287	-5.62805	-0.666981	-0.320241	9.33306e-08	2.02843e-05	616	95
AFF3	Tbio	UNC0638	G9a and GLP methyltransferases	Chromatin histone methylation	-0.376665	0.0647094	-6.85115	-0.91895	-0.497783	9.33381e-08	2.02843e-05	26	706
SYT2	Tbio	Sepantronium bromide	BIRC5	Apoptosis regulation	-0.482697	0.0272722	-6.47939	-0.746182	-0.391485	9.37224e-08	2.03482e-05	31	639
ARPC2	Tbio	Refametinib	MEK1, MEK2	ERK MAPK signaling	-0.27711	0.0335138	-5.40072	-0.499941	-0.233322	9.41798e-08	2.04327e-05	319	393
AIFM3	Tbio	Olaparib	PARP1, PARP2	Genome integrity	0.322571	-0.0424581	6.33873	0.40027	0.772988	9.49931e-08	2.05844e-05	38	1011
TROAP	Tbio	WHI-P97	JAK3	Other, kinases	0.0955373	-0.0670822	6.3777	0.454652	0.874823	9.56093e-08	2.0708e-05	27	341
CFLAR	Tbio	Z-LLNle-CHO	gamma-secretase	Other	-0.259306	0.0615812	-5.72492	-0.982553	-0.477106	9.58619e-08	2.07527e-05	55	70
RER1	Tbio	Apitolisib	mTOR, PI3K	PI3K/MTOR signaling	-0.212723	0.156364	-5.6017	-0.677698	-0.324315	9.58753e-08	2.07531e-05	72	290
LDB1	Tbio	THZ-2-102-1	CDK7	Cell cycle	-0.360641	0.119262	-6.02822	-0.974858	-0.48942	9.60449e-08	2.07823e-05	40	319
EGFR	Tclin	Sapitinib	EGFR, ERBB2, ERBB3	EGFR signaling	-0.881825	0.204141	-6.50449	-1.48741	-0.78205	9.60906e-08	2.07897e-05	37	293
PXN	Tbio	Niraparib	PARP1, PARP2	Genome integrity	0.330977	-0.148109	5.46401	0.34229	0.727565	9.61672e-08	2.08015e-05	143	170
MEF2C	Tbio	Mirin	MRE11	Genome integrity	-0.939896	0.119995	-6.99026	-1.24842	-0.683691	9.63932e-08	2.08402e-05	27	625
MORF4L1	Tbio	Dihydrorotenone		Unclassified	0.507271	-0.0942437	6.52335	0.538484	1.02245	9.64366e-08	2.08469e-05	23	289
QRSL1	Tbio	Temozolomide	DNA alkylating agent	DNA replication	-0.214277	0.0097268	-5.43069	-0.457362	-0.214253	9.6552e-08	2.08595e-05	474	198
SLC35B1	Tbio	PD0325901	MEK1, MEK2	ERK MAPK signaling	-0.0898906	0.382027	-5.92439	-0.77296	-0.383779	9.7028e-08	2.09548e-05	646	56
MCL1	Tchem	GDC0810	ESR1, ESR2	Hormone-related	-0.335728	0.295974	-5.46304	-0.73095	-0.343813	9.77364e-08	2.10926e-05	180	139
FANCM	Tbio	Topotecan		DNA replication	-0.275283	0.112222	-5.58992	-0.740364	-0.353761	9.80677e-08	2.11565e-05	72	241
LDB1	Tbio	PRIMA-1MET	TP53 activation	p53 pathway	-0.66005	0.186797	-6.31692	-1.1672	-0.603039	9.8614e-08	2.12591e-05	33	280
MRPS12	Tbio	PRIMA-1MET	TP53 activation	p53 pathway	0.135407	-0.288203	6.41212	0.561409	1.07695	9.86886e-08	2.12701e-05	285	28
PRPF4B	Tchem	XMD14-99	ALK, CDK7, LTK, others	Other, kinases	0.271208	-0.140213	5.44113	0.290439	0.619239	9.89181e-08	2.13119e-05	151	217
KLF5	Tchem	P22077	USP7, USP47	Protein stability and degradation	0.470106	-0.165625	5.71325	0.421349	0.869042	9.91046e-08	2.13394e-05	66	253
STAG1	Tbio	Docetaxel	Microtubule stabiliser	Mitosis	-0.494787	-0.0791311	-5.9976	-0.837438	-0.419009	9.93673e-08	2.13755e-05	54	928
IRF4	Tbio	KIN001-260	IKKB	Other, kinases	-1.06383	0.11832	-7.31203	-1.742	-0.977107	9.93724e-08	2.13755e-05	24	344
EP300	Tchem	AZD4547	FGFR1, FGFR2, FGFR3	RTK signaling	-0.372432	0.0759391	-5.47352	-0.705739	-0.332368	9.94236e-08	2.13783e-05	139	182
MBNL1	Tbio	Torin 2	mTOR	PI3K/MTOR signaling	-0.468997	0.152757	-5.75758	-0.812263	-0.395831	9.94389e-08	2.13783e-05	51	302
BCL2L2	Tchem	Zoledronate		Unclassified	-0.507983	-0.0693303	-5.7605	-0.572982	-0.279308	1.00209e-07	2.1513e-05	32	281
CMIP	Tbio	AICA Ribonucleotide	AMPK agonist	Metabolism	-0.332736	0.199478	-5.50395	-0.730935	-0.345539	1.00338e-07	2.15329e-05	121	249
ATIC	Tchem	KIN001-266	MAP3K8	ERK MAPK signaling	-0.134765	0.142775	-5.44107	-0.554841	-0.260215	1.00336e-07	2.15329e-05	162	205
CBFB	Tchem	KIN001-260	IKKB	Other, kinases	-0.548965	0.210437	-5.74636	-1.07287	-0.522124	1.00729e-07	2.16141e-05	82	286
SCD	Tchem	PD0325901	MEK1, MEK2	ERK MAPK signaling	-0.146205	0.12084	-5.39315	-0.473715	-0.220793	1.00752e-07	2.1616e-05	455	247
PPP6C	Tbio	SB590885	BRAF	ERK MAPK signaling	0.022514	0.3523	-6.70677	-0.719394	-0.384891	1.01053e-07	2.16683e-05	339	22
MTMR3	Tbio	Midostaurin	PKC, PPK, FLT1, c-FGR, others	Other	-0.698347	0.00688734	-6.09585	-1.02518	-0.518151	1.0156e-07	2.17666e-05	38	320
PPCDC	Tbio	Cyclopamine	SMO	Other	-0.844908	0.0965954	-5.97364	-1.37275	-0.685024	1.01874e-07	2.1821e-05	39	84
FASN	Tchem	Tanespimycin	HSP90	Protein stability and degradation	-0.719143	-0.165298	-5.67404	-0.865467	-0.417637	1.01994e-07	2.1844e-05	68	306
TMEM230	Tbio	Tubastatin A	HDAC1, HDAC6, HDAC8	Chromatin histone acetylation	0.368597	0.055137	5.7684	0.334783	0.686227	1.02017e-07	2.18463e-05	44	323
SYNCRIP	Tbio	Dabrafenib	BRAF	ERK MAPK signaling	-0.178807	0.174573	-5.47268	-0.41247	-0.194207	1.02148e-07	2.18691e-05	177	477
UBE2J2	Tbio	Quizartinib	FLT3	RTK signaling	-0.408731	0.187073	-5.6144	-0.599492	-0.287237	1.02447e-07	2.19083e-05	95	273
CEP55	Tbio	Ruxolitinib	JAK1, JAK2	Other, kinases	-0.179227	0.112003	-5.38103	-0.418295	-0.194639	1.02429e-07	2.19083e-05	341	340
GATB	Tbio	Sepantronium bromide	BIRC5	Apoptosis regulation	-0.159347	0.0444324	-5.49022	-0.523675	-0.247109	1.02427e-07	2.19083e-05	134	536
DCTN1	Tbio	Z-LLNle-CHO	gamma-secretase	Other	0.0612319	-0.390183	5.66438	0.464578	0.963886	1.0298e-07	2.20134e-05	86	39
PDCD6IP	Tbio	Fulvestrant		Hormone-related	-0.183896	0.19278	-5.38818	-0.55013	-0.25621	1.03536e-07	2.21218e-05	366	267
PDCD6IP	Tbio	Fulvestrant	ESR	Hormone-related	-0.183896	0.19278	-5.38818	-0.55013	-0.25621	1.03536e-07	2.21218e-05	366	267
TFAP4	Tbio	Sepantronium bromide	BIRC5	Apoptosis regulation	0.171578	-0.0778543	5.43162	0.243078	0.519014	1.03801e-07	2.21704e-05	219	451
RAD54L2	Tbio	Tubastatin A	HDAC1, HDAC6, HDAC8	Chromatin histone acetylation	0.406221	0.0678222	6.48931	0.506151	0.964355	1.03795e-07	2.21704e-05	27	340
MAPK1	Tchem	Afatinib	ERBB2, EGFR	EGFR signaling	0.397112	-0.0563251	5.60599	0.19998	0.41783	1.03941e-07	2.21898e-05	102	964
PPA2	Tbio	Sphingosine Kinase 1 Inhibitor II	Sphingosine Kinase	Other, kinases	-0.275649	0.298432	-5.48126	-0.698181	-0.329057	1.04101e-07	2.22161e-05	252	116
BRCA2	Tbio	Nutlin-3a (-)	MDM2	p53 pathway	-0.0240992	0.339704	-5.50798	-0.536706	-0.253801	1.0429e-07	2.22512e-05	589	110
MRE11	Tbio	Dactinomycin		Other	-0.112323	0.353727	-5.47399	-0.63028	-0.296779	1.04354e-07	2.22596e-05	478	147
MRE11	Tbio	Dactinomycin	RNA polymerase	Other	-0.112323	0.353727	-5.47399	-0.63028	-0.296779	1.04354e-07	2.22596e-05	478	147
TERF1	Tbio	Pilaralisib	PI3K	PI3K/MTOR signaling	0.0823968	-0.351256	5.70557	0.384365	0.79368	1.04627e-07	2.23073e-05	312	56
RPS10	Tbio	Afatinib	ERBB2, EGFR	EGFR signaling	-0.0404839	0.282196	-5.64574	-0.425771	-0.204746	1.04715e-07	2.23208e-05	975	91
ZNF728	Tdark	Refametinib	MEK1, MEK2	ERK MAPK signaling	0.289166	-0.188918	5.54415	0.320573	0.674891	1.04898e-07	2.23545e-05	124	588
CIZ1	Tbio	Nutlin-3a (-)	MDM2	p53 pathway	0.390451	0.0114643	6.12296	0.368193	0.726603	1.05334e-07	2.24261e-05	40	659
MDM2	Tchem	PLX-4720	BRAF	ERK MAPK signaling	-0.256638	0.165748	-5.43356	-0.538273	-0.252142	1.05358e-07	2.24285e-05	266	810
MPPE1	Tbio	Nutlin-3a (-)	MDM2	p53 pathway	0.608694	0.00644235	6.44813	0.415555	0.794795	1.05798e-07	2.25117e-05	31	668
EHBP1L1	Tdark	SB52334	ALK5	Other, kinases	0.510836	0.0475111	6.26595	0.40899	0.795775	1.05798e-07	2.25117e-05	27	338
EHBP1L1	Tdark	Afatinib	ERBB2, EGFR	EGFR signaling	-0.381012	0.0149182	-5.81552	-0.657284	-0.322316	1.06018e-07	2.25504e-05	75	991
KLF5	Tchem	Nilotinib	ABL	ABL signaling	0.447302	0.00344353	5.47685	0.207459	0.440461	1.06013e-07	2.25504e-05	147	546
NAMPT	Tchem	I-BET-762	BRD2, BRD3, BRD4	Chromatin other	-0.227564	0.228107	-5.4473	-0.655764	-0.307706	1.06275e-07	2.25918e-05	203	476
NAMPT	Tchem	XMD14-99	ALK, CDK7, LTK, others	Other, kinases	-0.396965	0.207704	-5.61433	-0.886962	-0.424894	1.06267e-07	2.25918e-05	109	259
TMEM230	Tbio	SL0101	RSK, AURKB, PIM1, PIM3	Other, kinases	0.310214	-0.014393	5.67357	0.311106	0.644881	1.06711e-07	2.26737e-05	45	324
NMNAT1	Tbio	XMD14-99	ALK, CDK7, LTK, others	Other, kinases	-0.446469	0.208313	-5.63918	-0.908131	-0.436319	1.06889e-07	2.27036e-05	101	267
POU2AF1	Tbio	Vinorelbine	Microtubule destabiliser	Mitosis	-0.517105	0.0179798	-6.77546	-0.914858	-0.49216	1.06977e-07	2.27196e-05	25	648
PYROXD1	Tbio	Dasatinib	ABL, SRC, Ephrins, PDGFR, KIT	Other, kinases	-0.1405	0.348438	-5.82399	-0.787469	-0.3865	1.07226e-07	2.27671e-05	391	54
PYROXD1	Tbio	Dasatinib	ABL, SRC, Ephrins, PDGFR, KIT	RTK signaling	-0.1405	0.348438	-5.82399	-0.787469	-0.3865	1.07226e-07	2.27671e-05	391	54
ATP2C1	Tbio	Elephantin		Unclassified	-0.359991	0.11204	-6.15725	-0.939691	-0.477767	1.07734e-07	2.28642e-05	30	283
SLAMF9	Tbio	QS11	ARFGAP1	Other	-0.369511	-0.00234462	-6.61285	-1.07207	-0.568772	1.08233e-07	2.29512e-05	24	331
HDAC1	Tclin	Vorinostat	HDAC inhibitor Class I, IIa, IIb, IV	Chromatin histone acetylation	-0.666746	0.183369	-6.69427	-1.06675	-0.569924	1.08549e-07	2.30045e-05	30	664
LIPT1	Tdark	Dabrafenib	BRAF	ERK MAPK signaling	-0.311046	0.164787	-5.60195	-0.588674	-0.281541	1.09363e-07	2.31609e-05	118	536
RAC1	Tbio	Vorinostat	HDAC inhibitor Class I, IIa, IIb, IV	Chromatin histone acetylation	0.250461	-0.17345	5.45284	0.271489	0.578256	1.09498e-07	2.3184e-05	524	170
CCND2	Tbio	Selumetinib	MEK1, MEK2	ERK MAPK signaling	0.337722	-0.120338	5.94013	0.362446	0.729216	1.10304e-07	2.33368e-05	48	663
NCKAP1	Tbio	KIN001-236	Angiopoietin-1 receptor	RTK signaling	0.238667	-0.369599	5.56419	0.409196	0.859574	1.1065e-07	2.33977e-05	251	117
FPGS	Tchem	Sepantronium bromide	BIRC5	Apoptosis regulation	0.14476	-0.107983	5.38132	0.219422	0.471725	1.11143e-07	2.34882e-05	296	374
DENND4A	Tbio	Paclitaxel	Microtubule stabiliser	Mitosis	-0.657706	-0.0320335	-6.83065	-1.02739	-0.555094	1.1178e-07	2.36006e-05	22	422
STN1	Tbio	YK-4-279	RNA helicase A	Other	-0.142702	0.170913	-5.3722	-0.504195	-0.234239	1.11821e-07	2.36009e-05	348	283
FARS2	Tchem	TL-2-105	not defined	Other	-0.0330058	0.366967	-5.71208	-0.665696	-0.322514	1.12479e-07	2.3712e-05	316	50
VPS54	Tbio	Alisertib	AURKA	Mitosis	-0.140536	0.179073	-5.36669	-0.504171	-0.23405	1.12701e-07	2.3745e-05	319	354
TUBB4B	Tclin	PCI-34051	HDAC8, HDAC6, HDAC1	Chromatin histone acetylation	0.571301	-0.04988	5.65024	0.403474	0.838888	1.12794e-07	2.37535e-05	60	253
WWTR1	Tbio	I-BET-762	BRD2, BRD3, BRD4	Chromatin other	0.30603	-0.0756264	5.36282	0.243944	0.525758	1.1288e-07	2.37688e-05	298	381
HDAC8	Tclin	Sunitinib	PDGFR, KIT, VEGFR, FLT3, RET, CSF1R	RTK signaling	-0.615141	0.0457472	-6.16591	-1.06879	-0.543741	1.13122e-07	2.38169e-05	25	100
TRIP12	Tbio	Olaparib	PARP1, PARP2	Genome integrity	0.195403	-0.0912701	5.40203	0.21714	0.4656	1.1314e-07	2.38179e-05	227	822
CEP55	Tbio	GSK429286A	ROCK1, ROCK2	Cytoskeleton	-0.210143	0.245807	-5.41434	-0.671102	-0.313476	1.13221e-07	2.38295e-05	184	183
MED12	Tbio	PD0325901	MEK1, MEK2	ERK MAPK signaling	-0.160545	0.196388	-5.38471	-0.491844	-0.228857	1.13632e-07	2.39048e-05	489	213
CHCHD2	Tbio	CCT-018159	HSP90	Protein stability and degradation	-0.0980546	-0.273336	5.58533	0.308684	0.646867	1.14224e-07	2.40125e-05	311	60
NSMCE1	Tdark	Niraparib	PARP1, PARP2	Genome integrity	0.0217915	0.718628	-6.57084	-0.969331	-0.512209	1.154e-07	2.4223e-05	291	22
FBXO47	Tbio	SNX-2112	HSP90	Protein stability and degradation	-0.433651	0.052596	-6.59994	-0.903959	-0.478887	1.15454e-07	2.42315e-05	21	343
PIAS1	Tbio	KIN001-266	MAP3K8	ERK MAPK signaling	-0.0711999	0.045353	-5.47414	-0.523195	-0.246236	1.15669e-07	2.42682e-05	79	288
PPCDC	Tbio	TAK-715	p38alpha, p38beta	JNK and p38 signaling	-0.55247	0.0755915	-5.70133	-0.869139	-0.420491	1.15713e-07	2.42735e-05	66	302
PRPF4B	Tchem	Vinorelbine	Microtubule destabiliser	Mitosis	0.189915	-0.139395	5.37045	0.251674	0.541939	1.15733e-07	2.42735e-05	281	392
MRE11	Tbio	Cytarabine	Antimetabolite	Other	-0.118406	0.315175	-5.45117	-0.599087	-0.281124	1.16462e-07	2.44005e-05	526	162
RAB13	Tbio	Bleomycin (50 uM)	dsDNA break induction	DNA replication	0.629196	-0.150944	6.80934	0.567446	1.05231	1.16564e-07	2.44162e-05	22	345
NAMPT	Tchem	LGK974	PORCN	WNT signaling	-0.35403	0.0490908	-5.40844	-0.614032	-0.286558	1.16654e-07	2.44322e-05	209	485
TAX1BP1	Tbio	Alisertib	AURKA	Mitosis	0.348781	0.0141547	6.7444	0.520067	0.969672	1.16768e-07	2.44532e-05	27	646
KLF5	Tchem	OSI-930	KIT	RTK signaling	0.425691	-0.105752	5.56116	0.345484	0.726201	1.16788e-07	2.44545e-05	77	291
ALAD	Tbio	Torin 2	mTOR	PI3K/MTOR signaling	-0.575248	0.105345	-6.80163	-1.05419	-0.568092	1.16908e-07	2.4474e-05	22	331
PPCDC	Tbio	Nilotinib	ABL	ABL signaling	-0.345526	0.194163	-5.54513	-0.56111	-0.266415	1.17058e-07	2.44968e-05	124	569
RNF25	Tbio	CAY10566	Stearoyl-CoA desaturase	Other	0.167265	-0.0340118	6.15557	0.273594	0.538435	1.17271e-07	2.45385e-05	29	335
KCNK13	Tbio	CHIR-99021	GSK3A, GSK3B	WNT signaling	0.289011	-0.0162154	6.07783	0.356004	0.706185	1.17704e-07	2.46212e-05	41	669
PRPF4B	Tchem	UNC1215	L3MBTL3	Chromatin other	0.111617	-0.296675	5.41073	0.268354	0.574882	1.17803e-07	2.46298e-05	145	211
CBFB	Tchem	XMD14-99	ALK, CDK7, LTK, others	Other, kinases	-0.562262	0.20068	-5.7198	-1.06702	-0.517278	1.18236e-07	2.47118e-05	83	285
DYNLT1	Tbio	Niraparib	PARP1, PARP2	Genome integrity	0.0809524	0.0700381	6.28934	0.404543	0.785787	1.18256e-07	2.47131e-05	21	292
MCL1	Tchem	Dactinomycin		Other	-0.1885	0.239987	-5.36162	-0.554701	-0.257266	1.19013e-07	2.48511e-05	354	271
MCL1	Tchem	Dactinomycin	RNA polymerase	Other	-0.1885	0.239987	-5.36162	-0.554701	-0.257266	1.19013e-07	2.48511e-05	354	271
LDB1	Tbio	WYE-125132	mTOR	PI3K/MTOR signaling	-0.487759	0.107918	-5.95357	-0.925702	-0.460594	1.1909e-07	2.48643e-05	40	325
CEP55	Tbio	Fludarabine		Unclassified	-0.2172	0.209885	-5.42805	-0.663796	-0.310532	1.19253e-07	2.48926e-05	158	155
UBE2T	Tbio	Flavopiridol	CDK	Cell cycle	-0.361183	0.109664	-5.86209	-0.793963	-0.391125	1.19783e-07	2.49803e-05	47	315
CCND1	Tchem	Nutlin-3a (-)	MDM2	p53 pathway	-0.00926462	0.189722	-5.39749	-0.463231	-0.215847	1.19784e-07	2.49803e-05	550	149
STT3B	Tbio	Z-LLNle-CHO	gamma-secretase	Other	-0.186657	-0.0443063	-5.62458	-0.869221	-0.416658	1.19906e-07	2.50028e-05	31	94
RCL1	Tbio	Refametinib	MEK1, MEK2	ERK MAPK signaling	-0.130979	0.512937	-6.81543	-1.18585	-0.639673	1.20344e-07	2.50883e-05	684	28
IRF4	Tbio	Quizartinib	FLT3	RTK signaling	-0.545477	0.0736419	-7.01524	-0.945453	-0.518201	1.20498e-07	2.51117e-05	24	344
NME5	Tbio	Sepantronium bromide	BIRC5	Apoptosis regulation	-0.390264	0.0208578	-6.65914	-0.837634	-0.445936	1.20619e-07	2.51311e-05	28	642
PPM1D	Tchem	PF-562271	FAK, FAK2	Cytoskeleton	-0.734617	-0.0142369	-6.46198	-1.00686	-0.526744	1.21049e-07	2.52121e-05	27	323
TMED2	Tbio	Wee1 Inhibitor	WEE1, CHEK1	Cell cycle	0.0593265	-0.292218	5.57318	0.290375	0.609578	1.21118e-07	2.52205e-05	572	84
ARHGEF7	Tbio	Quizartinib	FLT3	RTK signaling	0.250314	-0.167875	5.405	0.217776	0.466945	1.21227e-07	2.52317e-05	177	191
ZEB1	Tbio	Dactolisib	PI3K (class 1), MTORC1, MTORC2	PI3K/MTOR signaling	-0.489106	0.0427347	-5.82097	-0.741656	-0.363667	1.21316e-07	2.52443e-05	59	632
HIST1H2AH	Tbio	Axitinib	PDGFR, KIT, VEGFR	RTK signaling	0.243448	0.0242606	6.86234	0.492453	0.909488	1.2162e-07	2.52899e-05	21	375
YWHAZ	Tchem	Sepantronium bromide	BIRC5	Apoptosis regulation	-0.145855	0.100909	-5.3463	-0.446015	-0.206402	1.2353e-07	2.56549e-05	264	406
FERMT2	Tbio	LY2109761	TGFB1	Other	0.150707	-0.351639	5.42468	0.326336	0.698009	1.23694e-07	2.56797e-05	166	147
PUS1	Tbio	Dasatinib	ABL, SRC, Ephrins, PDGFR, KIT	Other, kinases	0.453684	-0.126826	6.16735	0.440416	0.865957	1.23727e-07	2.56838e-05	35	410
PUS1	Tbio	Dasatinib	ABL, SRC, Ephrins, PDGFR, KIT	RTK signaling	0.453684	-0.126826	6.16735	0.440416	0.865957	1.23727e-07	2.56838e-05	35	410
CBFB	Tchem	NG-25	TAK1, MAP4K2	Other, kinases	-0.393558	0.23239	-5.59041	-0.716348	-0.34191	1.24037e-07	2.57333e-05	82	286
ATF1	Tchem	Sepantronium bromide	BIRC5	Apoptosis regulation	-0.397005	0.0325257	-5.98869	-0.69175	-0.345407	1.24028e-07	2.57333e-05	45	625
MEF2C	Tbio	SB505124	TGFBR1, ACVR1B, ACVR1C	RTK signaling	-0.500523	0.0365049	-6.71571	-0.820424	-0.438816	1.24406e-07	2.5786e-05	25	721
CCDC144NL	Tdark	Methotrexate	Antimetabolite	DNA replication	0.397365	0.0682526	5.41204	0.28569	0.612085	1.24437e-07	2.57895e-05	124	250
BRAF	Tclin	UNC0638	G9a and GLP methyltransferases	Chromatin histone methylation	-0.171436	0.0719768	-5.65766	-0.615696	-0.296237	1.24838e-07	2.58636e-05	69	663
CAD	Tchem	UNC0638	G9a and GLP methyltransferases	Chromatin histone methylation	-0.16957	0.147295	-5.36352	-0.518092	-0.24029	1.24866e-07	2.58666e-05	227	505
FASN	Tchem	KIN001-266	MAP3K8	ERK MAPK signaling	-0.00536434	0.02578	-5.5385	-0.5576	-0.264446	1.24887e-07	2.58678e-05	65	302
NMNAT1	Tbio	AMG-319	PI3K (beta sparing)	PI3K/MTOR signaling	-0.483614	0.021776	-5.5529	-0.710287	-0.337456	1.25004e-07	2.58831e-05	89	228
PRPF4B	Tchem	Docetaxel	Microtubule stabiliser	Mitosis	0.0785734	-0.233046	5.32984	0.210134	0.455101	1.25015e-07	2.58831e-05	413	569
ZDHHC11	Tbio	Pictilisib	PI3K (class 1)	PI3K/MTOR signaling	-0.189426	0.0960772	-6.32628	-0.643995	-0.332623	1.2499e-07	2.58831e-05	33	1007
SLC30A9	Tbio	TGX221	PI3Kbeta	PI3K/MTOR signaling	0.333745	-0.183813	5.64663	0.406061	0.845074	1.25315e-07	2.59357e-05	30	94
ZFP36L1	Tbio	SB52334	ALK5	Other, kinases	0.457782	-0.0323578	5.50584	0.326909	0.692138	1.25979e-07	2.6064e-05	85	280
SPI1	Tbio	Palbociclib	CDK4, CDK6	Cell cycle	-1.04273	0.0711427	-7.31099	-1.46202	-0.819016	1.26194e-07	2.61057e-05	23	658
ITGAV	Tchem	Fulvestrant		Hormone-related	0.178498	-0.198177	5.346	0.252244	0.545172	1.26928e-07	2.62303e-05	291	342
ITGAV	Tchem	Fulvestrant	ESR	Hormone-related	0.178498	-0.198177	5.346	0.252244	0.545172	1.26928e-07	2.62303e-05	291	342
NCKAP1	Tbio	THZ-2-102-1	CDK7	Cell cycle	0.239891	-0.303605	5.43658	0.364921	0.779449	1.26982e-07	2.62386e-05	244	115
CBFB	Tchem	Belinostat	HDAC1	Chromatin histone acetylation	-0.258641	0.186951	-5.53916	-0.618057	-0.293114	1.27273e-07	2.62836e-05	80	277
TBC1D5	Tbio	UNC0638	G9a and GLP methyltransferases	Chromatin histone methylation	-0.56428	0.0680362	-6.86362	-0.789016	-0.427164	1.27398e-07	2.63033e-05	22	710
TPI1	Tbio	Lapatinib	ERBB2, EGFR	EGFR signaling	0.0606894	0.39658	-6.62641	-0.776163	-0.411921	1.27793e-07	2.63729e-05	419	23
TPI1	Tbio	Lapatinib	ERBB2, EGFR	RTK signaling	0.0606894	0.39658	-6.62641	-0.776163	-0.411921	1.27793e-07	2.63729e-05	419	23
MTF1	Tbio	Pyridostatin	G-quadruplex stabiliser	DNA replication	-0.779554	-0.00938715	-6.497	-1.10583	-0.580182	1.2834e-07	2.64827e-05	27	290
NSMCE1	Tdark	PCI-34051	HDAC8, HDAC6, HDAC1	Chromatin histone acetylation	0.0230296	0.679854	-6.77864	-1.12978	-0.607357	1.29202e-07	2.66515e-05	291	22
KCNK4	Tbio	CCT-018159	HSP90	Protein stability and degradation	-0.37859	-0.0924683	-5.69728	-0.683678	-0.33042	1.29535e-07	2.67139e-05	44	327
ATP2B1	Tbio	Ulixertinib	ERK1, ERK2	ERK MAPK signaling	-0.635259	0.0659315	-5.93132	-0.940376	-0.466573	1.2983e-07	2.67656e-05	52	584
PBX2	Tbio	Cediranib	VEGFR, FLT1, FLT2, FLT3, FLT4, KIT, PDGFRB	RTK signaling	-0.453023	0.122712	-5.82072	-0.59194	-0.290133	1.30982e-07	2.69845e-05	29	290
CMIP	Tbio	I-BET-762	BRD2, BRD3, BRD4	Chromatin other	-0.210874	0.243919	-5.38225	-0.626803	-0.291352	1.31193e-07	2.70219e-05	227	452
CYB5B	Tbio	Vinblastine	Microtubule destabiliser	Mitosis	-0.256964	0.0798021	-5.37057	-0.503239	-0.233559	1.31233e-07	2.70271e-05	182	508
CRKL	Tbio	AGI-6780	IDH2 R140Q mutant	Metabolism	0.183116	-0.270098	5.42932	0.304715	0.651577	1.31629e-07	2.70992e-05	513	164
CRKL	Tbio	AGI-6780	IDH2(R140Q)	Metabolism	0.183116	-0.270098	5.42932	0.304715	0.651577	1.31629e-07	2.70992e-05	513	164
ACSL4	Tbio	Fulvestrant		Hormone-related	-0.940051	0.0205107	-6.67398	-1.31593	-0.70113	1.32121e-07	2.71828e-05	30	603
ACSL4	Tbio	Fulvestrant	ESR	Hormone-related	-0.940051	0.0205107	-6.67398	-1.31593	-0.70113	1.32121e-07	2.71828e-05	30	603
NSMCE1	Tdark	Sphingosine Kinase 1 Inhibitor II	Sphingosine Kinase	Other, kinases	-0.143913	0.503033	-6.36157	-0.940709	-0.487352	1.32555e-07	2.72556e-05	340	28
MRE11	Tbio	Bleomycin (50 uM)	dsDNA break induction	DNA replication	-0.24693	0.355254	-5.53739	-0.817052	-0.387317	1.32976e-07	2.73266e-05	280	87
HIST1H2AJ	Tdark	Gefitinib	EGFR	EGFR signaling	-0.267444	0.0735224	-5.4122	-0.516809	-0.241143	1.33192e-07	2.73649e-05	158	534
CUL2	Tbio	THZ-2-49	CDK9	Cell cycle	0.00164277	-0.44916	6.77817	0.604584	1.12488	1.34085e-07	2.75201e-05	342	22
CUL2	Tbio	Olaparib	PARP1, PARP2	Genome integrity	-0.0628409	0.455581	-5.75398	-0.681367	-0.331398	1.35104e-07	2.7702e-05	981	68
CAD	Tchem	I-BET-762	BRD2, BRD3, BRD4	Chromatin other	-0.194099	0.222589	-5.38053	-0.614902	-0.2857	1.3634e-07	2.79415e-05	213	466
PARD3	Tbio	Quizartinib	FLT3	RTK signaling	0.601655	-0.00287582	6.5714	0.336972	0.638236	1.37096e-07	2.80804e-05	22	346
RELA	Tchem	Acetalax		Unclassified	0.166318	-0.120811	5.47127	0.345174	0.734312	1.37234e-07	2.81022e-05	72	241
PXN	Tbio	BMS-345541	IKK-1, IKK-2	Other	0.239563	-0.116667	5.32566	0.247339	0.536243	1.37922e-07	2.82144e-05	313	368
PXN	Tbio	BMS-345541	IKK1, IKK2	Other, kinases	0.239563	-0.116667	5.32566	0.247339	0.536243	1.37922e-07	2.82144e-05	313	368
MAP2K2	Tclin	UNC0638	G9a and GLP methyltransferases	Chromatin histone methylation	-0.147175	0.0553971	-6.9645	-0.928014	-0.50627	1.3813e-07	2.82506e-05	23	709
NCKAP1L	Tbio	AZD6482	PI3Kbeta	PI3K/MTOR signaling	-0.744944	0.0349814	-6.7696	-1.14991	-0.61749	1.384e-07	2.82952e-05	28	719
UBE2J2	Tbio	KIN001-260	IKKB	Other, kinases	-0.436166	0.204998	-5.56531	-0.853233	-0.405774	1.38523e-07	2.83083e-05	94	274
NUDCD2	Tdark	Gefitinib	EGFR	EGFR signaling	0.34036	-0.0204937	6.39035	0.398829	0.767948	1.38743e-07	2.8347e-05	31	661
NME6	Tbio	Vinblastine	Microtubule destabiliser	Mitosis	-0.320347	0.0329613	-5.58807	-0.621567	-0.296413	1.39213e-07	2.84333e-05	82	608
LDB1	Tbio	Wnt-C59	PORCN	WNT signaling	-0.548703	0.0558644	-5.69627	-0.845619	-0.408482	1.39495e-07	2.8478e-05	72	605
PPCDC	Tbio	CGP-082996	CDK4	Cell cycle	-0.746534	0.124365	-5.73923	-1.23258	-0.598374	1.39839e-07	2.85451e-05	38	87
VPS45	Tbio	Nilotinib	ABL	ABL signaling	-0.101074	0.22673	-5.33538	-0.391968	-0.181012	1.40322e-07	2.86273e-05	273	420
GCLC	Tchem	I-BET-762	BRD2, BRD3, BRD4	Chromatin other	-1.02697	0.1454	-6.68009	-1.56073	-0.831737	1.4036e-07	2.86319e-05	31	648
BRAP	Tbio	KIN001-260	IKKB	Other, kinases	0.260159	0.0203716	6.02547	0.378395	0.75538	1.40667e-07	2.8688e-05	32	336
PPP1R3E	Tdark	AGI-5198	IDH1 (R132H)	Metabolism	-0.707617	-0.028904	-6.52976	-1.0001	-0.526	1.4089e-07	2.87269e-05	22	297
E2F1	Tbio	Uprosertib	AKT1, AKT2, AKT3	PI3K/MTOR signaling	0.498783	-0.0236781	5.51465	0.337276	0.71373	1.41604e-07	2.88594e-05	106	522
GLIPR1L1	Tdark	Afatinib	ERBB2, EGFR	EGFR signaling	0.505616	-0.0449603	5.8197	0.270762	0.55272	1.42409e-07	2.90071e-05	62	1004
IGF1R	Tclin	Dasatinib	ABL, SRC, Ephrins, PDGFR, KIT	Other, kinases	0.239698	-0.144134	5.54195	0.310661	0.655206	1.42458e-07	2.90083e-05	73	372
IGF1R	Tclin	Dasatinib	ABL, SRC, Ephrins, PDGFR, KIT	RTK signaling	0.239698	-0.144134	5.54195	0.310661	0.655206	1.42458e-07	2.90083e-05	73	372
RIF1	Tbio	Trametinib	MEK1, MEK2	ERK MAPK signaling	0.260599	-0.0988818	5.35936	0.239969	0.518029	1.4246e-07	2.90083e-05	189	483
ADAT2	Tbio	Docetaxel	Microtubule stabiliser	Mitosis	-0.175051	0.306477	-5.45851	-0.668631	-0.313725	1.43079e-07	2.9114e-05	833	149
IRF4	Tbio	Mirin	MRE11	Genome integrity	-0.508032	0.116323	-6.06919	-0.844438	-0.424885	1.43693e-07	2.92191e-05	42	610
PAPSS1	Tbio	MK-2206	AKT1, AKT2	PI3K/MTOR signaling	-0.395548	0.0826859	-7.03787	-0.910398	-0.499403	1.43813e-07	2.92388e-05	22	659
MDM2	Tchem	Refametinib	MEK1, MEK2	ERK MAPK signaling	-0.437145	-0.00168396	-5.40249	-0.610367	-0.284323	1.44219e-07	2.9303e-05	170	542
NAMPT	Tchem	TL-2-105	not defined	Other	-0.414754	0.206719	-5.53583	-0.915529	-0.433732	1.44372e-07	2.93309e-05	109	257
EP300	Tchem	JW-7-24-1	LCK	Other, kinases	-0.165713	0.28698	-5.3669	-0.630136	-0.292154	1.45902e-07	2.96015e-05	161	207
AP2M1	Tbio	Methotrexate	Antimetabolite	DNA replication	0.116744	0.507677	-5.57165	-0.649715	-0.309141	1.46048e-07	2.96279e-05	316	58
TUBB8	Tclin	IPA-3	PAK1	Cytoskeleton	0.617925	0.067282	6.84763	0.664317	1.22955	1.46526e-07	2.97081e-05	22	333
MBNL1	Tbio	KIN001-266	MAP3K8	ERK MAPK signaling	-0.27033	0.068235	-5.52905	-0.539139	-0.255183	1.46642e-07	2.97249e-05	52	315
NOC2L	Tbio	BX795	TBK1, PDK1 (PDPK1), IKK, AURKB, AURKC	Other, kinases	0.0240264	-0.250036	6.37916	0.362728	0.699374	1.46826e-07	2.97555e-05	355	21
FAAP20	Tbio	NSC-87877	SHP-1 (PTPN6), SHP-2 (PTPN11)	Other	0.255104	-0.0794272	5.59671	0.322369	0.675498	1.47873e-07	2.99442e-05	56	301
PEX7	Tbio	Palbociclib	CDK4, CDK6	Cell cycle	-1.0595	0.073451	-7.1467	-1.46714	-0.811364	1.48267e-07	3.00062e-05	24	657
ATXN10	Tbio	XMD14-99	ALK, CDK7, LTK, others	Other, kinases	0.366261	-0.0398107	5.54047	0.288937	0.609627	1.48279e-07	3.00062e-05	62	306
WRB	Tbio	Pictilisib	PI3K (class 1)	PI3K/MTOR signaling	-0.00755742	0.325861	-5.32709	-0.454036	-0.209383	1.48381e-07	3.002e-05	745	295
EP300	Tchem	TL-2-105	not defined	Other	-0.190964	0.188604	-5.3998	-0.693686	-0.322971	1.48739e-07	3.00857e-05	161	205
FBXO42	Tbio	Sepantronium bromide	BIRC5	Apoptosis regulation	-0.252038	0.0522761	-5.45898	-0.527327	-0.247371	1.50914e-07	3.04743e-05	107	563
UBE2G2	Tbio	Masitinib	KIT, PDGFRA, PDGFRB	RTK signaling	-0.222824	0.135706	-5.41291	-0.610166	-0.28454	1.51523e-07	3.0579e-05	108	260
OXSM	Tbio	Vinblastine	Microtubule destabiliser	Mitosis	-0.291217	0.0497844	-5.43244	-0.556956	-0.260378	1.51775e-07	3.0614e-05	119	571
MCL1	Tchem	OF-1	BRPF1B, BRPF2	Chromatin histone acetylation	-0.343534	0.169313	-5.37303	-0.752124	-0.348916	1.52252e-07	3.07033e-05	174	139
SMIM7	Tdark	KRAS (G12C) Inhibitor-12	KRAS (G12C)	ERK MAPK signaling	-0.287074	0.0512068	-6.20656	-0.934802	-0.476759	1.52864e-07	3.08059e-05	26	287
SPI1	Tbio	PD173074	FGFR1, FGFR3	RTK signaling	-0.68984	0.0412487	-7.15992	-1.05973	-0.586535	1.53034e-07	3.08332e-05	23	672
PI4KB	Tchem	KIN001-236	Angiopoietin-1 receptor	RTK signaling	-0.29877	0.22877	-5.42564	-0.728821	-0.340409	1.5347e-07	3.09147e-05	128	240
ELMO2	Tbio	Gefitinib	EGFR	EGFR signaling	0.254482	-0.11403	5.33035	0.218064	0.472753	1.54573e-07	3.11121e-05	206	486
KRT6A	Tbio	Afatinib	ERBB2, EGFR	EGFR signaling	0.0978078	-0.0277827	5.45396	0.179353	0.382626	1.54755e-07	3.11382e-05	126	940
COQ5	Tbio	Afatinib	ERBB2, EGFR	EGFR signaling	0.112086	-0.0853596	5.28639	0.136739	0.298209	1.55511e-07	3.12694e-05	391	675
TFG	Tbio	PCI-34051	HDAC8, HDAC6, HDAC1	Chromatin histone acetylation	0.42302	0.0437499	6.43033	0.467611	0.897615	1.5596e-07	3.13493e-05	21	292
GLMN	Tbio	Docetaxel	Microtubule stabiliser	Mitosis	-0.244864	0.0732868	-5.28537	-0.452722	-0.207556	1.56029e-07	3.13597e-05	541	441
ZNF728	Tdark	PD0325901	MEK1, MEK2	ERK MAPK signaling	0.255679	-0.117659	5.44083	0.274422	0.586453	1.56229e-07	3.13929e-05	123	579
NCKAP1	Tbio	PHA-793887	CDK2, CDK7, CDK5	Cell cycle	0.233445	-0.373387	5.46285	0.401539	0.855706	1.56214e-07	3.13929e-05	251	117
MEF2C	Tbio	Dabrafenib	BRAF	ERK MAPK signaling	-0.719564	0.11067	-7.16533	-1.24149	-0.687333	1.56435e-07	3.14273e-05	25	629
CKS1B	Tbio	Refametinib	MEK1, MEK2	ERK MAPK signaling	0.210211	-0.170971	5.42812	0.270712	0.579496	1.57699e-07	3.16599e-05	122	590
RRAGA	Tbio	Nutlin-3a (-)	MDM2	p53 pathway	-0.164996	0.17615	-5.31057	-0.504873	-0.232237	1.58086e-07	3.17342e-05	293	406
VPS33A	Tbio	VX-702	p38	JNK and p38 signaling	0.152055	0.452444	-6.37035	-0.629879	-0.326275	1.59159e-07	3.19245e-05	352	21
ACSL4	Tbio	MIM1	MCL-1	Apoptosis regulation	-0.714284	0.0504889	-6.41368	-1.05885	-0.550696	1.59235e-07	3.19363e-05	33	645
ACSL4	Tbio	MIM1	MCL1	Apoptosis regulation	-0.714284	0.0504889	-6.41368	-1.05885	-0.550696	1.59235e-07	3.19363e-05	33	645
PBX2	Tbio	WYE-125132	mTOR	PI3K/MTOR signaling	-0.463757	0.0963466	-6.05073	-0.99165	-0.497732	1.5937e-07	3.19562e-05	35	330
RNF103	Tbio	Dinaciclib	CDK1, CDK2, CDK5, CDK9	Cell cycle	-0.110399	0.091649	-5.51577	-0.68812	-0.325018	1.59501e-07	3.19755e-05	62	251
PFAS	Tbio	I-BET-762	BRD2, BRD3, BRD4	Chromatin other	-0.180084	0.239598	-5.33625	-0.600404	-0.277115	1.59648e-07	3.1981e-05	239	440
DNAJC13	Tbio	PD0325901	MEK1, MEK2	ERK MAPK signaling	-0.346132	0.0387725	-5.3803	-0.568833	-0.264072	1.59672e-07	3.1981e-05	166	536
IRF4	Tbio	BMS-345541	IKK-1, IKK-2	Other	-0.668561	0.0940992	-6.09862	-1.05931	-0.534301	1.60265e-07	3.20679e-05	42	639
IRF4	Tbio	BMS-345541	IKK1, IKK2	Other, kinases	-0.668561	0.0940992	-6.09862	-1.05931	-0.534301	1.60265e-07	3.20679e-05	42	639
GRB2	Tchem	PD0325901	MEK1, MEK2	ERK MAPK signaling	0.0456813	-0.517795	5.49291	0.364743	0.774465	1.6075e-07	3.21507e-05	580	122
NAPRT	Tchem	Bleomycin	dsDNA break induction	DNA replication	-0.370173	0.0422867	-5.502	-0.722458	-0.340636	1.6082e-07	3.21576e-05	66	285
PRPF4B	Tchem	KIN001-266	MAP3K8	ERK MAPK signaling	0.169968	-0.0843905	5.4062	0.287687	0.617642	1.6094e-07	3.2178e-05	151	216
RUNX1	Tbio	JQ1	BRD2, BRD3, BRD4, BRDT	Chromatin other	-0.740586	0.0502467	-6.92257	-1.0408	-0.565452	1.61215e-07	3.22223e-05	25	714
MDM2	Tchem	Dabrafenib	BRAF	ERK MAPK signaling	-0.340892	0.20934	-5.44019	-0.541811	-0.253466	1.61738e-07	3.23017e-05	155	499
THAP3	Tdark	Vorinostat	HDAC inhibitor Class I, IIa, IIb, IV	Chromatin histone acetylation	-0.842011	0.180508	-7.09255	-1.11848	-0.615718	1.62784e-07	3.24818e-05	23	671
CEP55	Tbio	EPZ004777	DOT1L	Chromatin histone methylation	-0.272384	0.220191	-5.35262	-0.693239	-0.320622	1.63072e-07	3.25249e-05	168	163
MED27	Tbio	Pictilisib	PI3K (class 1)	PI3K/MTOR signaling	0.250993	-0.051372	5.27343	0.184188	0.4025	1.63515e-07	3.26024e-05	476	564
ATG13	Tbio	Dasatinib	ABL, SRC, Ephrins, PDGFR, KIT	Other, kinases	0.23255	-0.0974843	6.76789	0.504413	0.940305	1.63764e-07	3.26485e-05	22	423
ATG13	Tbio	Dasatinib	ABL, SRC, Ephrins, PDGFR, KIT	RTK signaling	0.23255	-0.0974843	6.76789	0.504413	0.940305	1.63764e-07	3.26485e-05	22	423
MCL1	Tchem	I-BRD9	BRD9	Chromatin other	-0.265094	0.286671	-5.36387	-0.754205	-0.349326	1.63954e-07	3.26828e-05	180	139
ARHGEF7	Tbio	EPZ5676	DOT1L	Chromatin histone methylation	0.112293	-0.364915	5.35107	0.29906	0.64678	1.64461e-07	3.27658e-05	158	173
MEPE	Tbio	UMI-77	MCL1	Apoptosis regulation	-0.211229	0.067226	-5.82603	-0.730806	-0.357982	1.64554e-07	3.27807e-05	28	291
TSC1	Tbio	CP466722	ATM	Genome integrity	-0.408683	0.104307	-6.45383	-1.29967	-0.678309	1.65274e-07	3.29059e-05	30	338
ILK	Tchem	Bleomycin (50 uM)	dsDNA break induction	DNA replication	-0.353556	0.141156	-5.33876	-0.69229	-0.319565	1.66022e-07	3.30365e-05	182	185
CMIP	Tbio	KIN001-266	MAP3K8	ERK MAPK signaling	-0.139064	0.0996028	-5.33845	-0.476674	-0.220026	1.66156e-07	3.30596e-05	122	245
SLC20A1	Tbio	UNC0638	G9a and GLP methyltransferases	Chromatin histone methylation	-0.259269	0.107089	-5.4422	-0.607411	-0.284186	1.66258e-07	3.30761e-05	116	616
FAM126B	Tdark	AZD6482	PI3Kbeta	PI3K/MTOR signaling	0.387286	-0.00583046	6.83788	0.42592	0.789484	1.66518e-07	3.31206e-05	22	725
ASH2L	Tbio	Ara-G	Anti-metabolite	Other	0.294007	-0.0137603	5.43291	0.199886	0.427745	1.66651e-07	3.31433e-05	83	280
MIIP	Tbio	CHIR-99021	GSK3A, GSK3B	WNT signaling	0.463263	-0.0211024	6.29332	0.425312	0.827302	1.66752e-07	3.31598e-05	33	677
EXT1	Tbio	PD173074	FGFR1, FGFR3	RTK signaling	-0.430848	0.104939	-5.50769	-0.723078	-0.341102	1.67162e-07	3.32377e-05	114	581
TSC1	Tbio	Dinaciclib	CDK1, CDK2, CDK5, CDK9	Cell cycle	-0.497109	0.0971964	-6.22339	-0.83417	-0.425936	1.6719e-07	3.32397e-05	24	289
CEP55	Tbio	CZC24832	PI3Kgamma	PI3K/MTOR signaling	-0.245965	0.201068	-5.35398	-0.699591	-0.323571	1.6758e-07	3.33061e-05	158	155
ARFRP1	Tbio	Docetaxel	Microtubule stabiliser	Mitosis	-0.183905	0.273157	-5.38792	-0.631189	-0.293233	1.67907e-07	3.33489e-05	806	176
CBFB	Tchem	PD173074	FGFR1, FGFR3	RTK signaling	-0.260324	0.0927492	-5.40063	-0.545167	-0.253689	1.67898e-07	3.33489e-05	149	546
TRMT61A	Tbio	Podophyllotoxin bromide		Unclassified	-0.165065	0.23609	-5.35324	-0.680171	-0.31454	1.69419e-07	3.36292e-05	121	192
PF4	Tbio	Dasatinib	ABL, SRC, Ephrins, PDGFR, KIT	Other, kinases	0.488624	-0.117973	6.37675	0.456424	0.880927	1.70365e-07	3.37851e-05	27	418
PF4	Tbio	Dasatinib	ABL, SRC, Ephrins, PDGFR, KIT	RTK signaling	0.488624	-0.117973	6.37675	0.456424	0.880927	1.70365e-07	3.37851e-05	27	418
ZEB2	Tbio	Piperlongumine	Induces reactive oxygen species	Other	-0.526258	0.0246543	-5.72347	-0.646011	-0.312715	1.70793e-07	3.38626e-05	54	310
ASNA1	Tbio	FR-180204	ERK1, ERK2	ERK MAPK signaling	0.000502494	0.422656	-5.71296	-0.627167	-0.303221	1.7107e-07	3.39025e-05	330	38
QRSL1	Tbio	Pemetrexed	TYMS	DNA replication	-0.0160671	0.287531	-5.35969	-0.538927	-0.249418	1.71564e-07	3.39891e-05	254	108
UBE2J2	Tbio	IC-87114	PI3Kdelta	PI3K/MTOR signaling	-0.302136	0.128936	-5.48837	-0.585361	-0.275428	1.7186e-07	3.40254e-05	93	272
PTAR1	Tdark	UNC0638	G9a and GLP methyltransferases	Chromatin histone methylation	-0.0925222	0.148449	-5.2788	-0.475089	-0.217504	1.72253e-07	3.4092e-05	302	430
SLC26A10	Tdark	Alisertib	AURKA	Mitosis	0.629653	0.00338497	6.64438	0.49213	0.927327	1.72396e-07	3.41127e-05	26	647
PPCDC	Tbio	GNF-2	BCR-ABL	ABL signaling	-0.585517	0.0540541	-5.67089	-0.809753	-0.389552	1.72993e-07	3.42234e-05	38	87
RAB6A	Tchem	BMS-536924	IGF1R, IR	IGF1R signaling	-0.0493577	0.286524	-5.29545	-0.480983	-0.220693	1.73185e-07	3.42505e-05	553	253
TRMT61A	Tbio	Vinblastine	Microtubule destabiliser	Mitosis	-0.214471	0.117513	-5.2838	-0.483711	-0.221588	1.74279e-07	3.44514e-05	263	427
MAST3	Tchem	Nutlin-3a (-)	MDM2	p53 pathway	0.384527	-0.00782347	5.5758	0.292241	0.614463	1.74576e-07	3.44987e-05	73	626
FLII	Tbio	Nutlin-3a (-)	MDM2	p53 pathway	0.186759	-0.133754	5.28306	0.226921	0.495416	1.75209e-07	3.46086e-05	364	335
MCL1	Tchem	ARRY-520	KIF11	Mitosis	-0.231743	0.290721	-5.33009	-0.715259	-0.329669	1.77736e-07	3.50616e-05	203	157
PPP4R3A	Tbio	Torin 2	mTOR	PI3K/MTOR signaling	-0.20085	0.0847754	-6.0679	-0.79912	-0.401569	1.78059e-07	3.51216e-05	27	326
REV3L	Tbio	Fludarabine		Unclassified	-0.0421732	0.351436	-5.94898	-0.734916	-0.364704	1.79143e-07	3.5316e-05	284	29
VPS45	Tbio	PD173074	FGFR1, FGFR3	RTK signaling	-0.193329	0.152336	-5.28808	-0.451273	-0.206813	1.79804e-07	3.54114e-05	272	423
CCND2	Tbio	LGK974	PORCN	WNT signaling	-0.592068	-0.0336903	-5.89096	-0.887033	-0.437424	1.80153e-07	3.54685e-05	48	646
CHCHD3	Tbio	Vinblastine	Microtubule destabiliser	Mitosis	-0.276849	0.0169473	-5.69716	-0.703265	-0.339287	1.80728e-07	3.557e-05	61	629
MED20	Tbio	S-Trityl-L-cysteine	KIF11	Mitosis	0.01677	-0.456598	5.54865	0.47256	0.997096	1.80829e-07	3.5586e-05	89	36
ITPK1	Tbio	Dinaciclib	CDK1, CDK2, CDK5, CDK9	Cell cycle	-0.250169	0.104952	-5.56007	-0.668234	-0.317141	1.81176e-07	3.5635e-05	47	266
SMARCD1	Tbio	Refametinib	MEK1, MEK2	ERK MAPK signaling	0.223474	-0.150275	5.5523	0.338489	0.713896	1.81161e-07	3.5635e-05	85	627
MTG1	Tbio	S-Trityl-L-cysteine	KIF11	Mitosis	-0.546353	0.0964079	-5.54166	-1.05089	-0.49762	1.81299e-07	3.56512e-05	42	83
PIK3CA	Tclin	Gefitinib	EGFR	EGFR signaling	-0.209643	0.124658	-5.29191	-0.496055	-0.227435	1.8266e-07	3.58954e-05	267	425
MTHFD1	Tchem	Selumetinib	MEK1, MEK2	ERK MAPK signaling	0.147333	-0.139914	5.36979	0.248856	0.537192	1.835e-07	3.60408e-05	125	586
PRPF4B	Tchem	Selisistat	SIRT1	Chromatin histone acetylation	0.234774	-0.213195	5.32148	0.297374	0.646046	1.83648e-07	3.60621e-05	152	215
SCAF8	Tbio	PRIMA-1MET	TP53 activation	p53 pathway	-0.309119	0.13281	-6.40387	-1.09331	-0.567657	1.83966e-07	3.61087e-05	25	288
MED12	Tbio	Sepantronium bromide	BIRC5	Apoptosis regulation	0.104884	-0.23416	5.29632	0.218337	0.475951	1.84279e-07	3.61584e-05	470	200
CIR1	Tdark	Docetaxel	Microtubule stabiliser	Mitosis	-0.424971	-0.0500664	-5.4023	-0.581933	-0.27072	1.84587e-07	3.6211e-05	136	846
MCL1	Tchem	AZ960	JAK2, JAK3	Other, kinases	-0.146673	0.470352	-5.33588	-0.795895	-0.367041	1.84741e-07	3.62322e-05	174	139
IKZF3	Tbio	PI-103	PI3Kalpha, DAPK3, CLK4, PIM3, HIPK2	Other, kinases	-0.388693	0.0934423	-6.83181	-1.11262	-0.599608	1.84755e-07	3.62322e-05	21	340
TSC1	Tbio	Dabrafenib	BRAF	ERK MAPK signaling	-0.630604	0.13767	-6.01454	-1.05871	-0.528964	1.84866e-07	3.62499e-05	50	604
LIG3	Tbio	Docetaxel	Microtubule stabiliser	Mitosis	-0.34219	-0.0113647	-5.27662	-0.462079	-0.211395	1.8646e-07	3.65187e-05	269	713
MCL1	Tchem	Ara-G	Anti-metabolite	Other	-0.117158	0.284613	-5.31922	-0.445812	-0.205127	1.86671e-07	3.65562e-05	206	157
NDE1	Tbio	Sabutoclax	BCL2, BCL-XL, BFL1, MCL1	Apoptosis regulation	0.320025	-0.212827	5.3474	0.363292	0.786614	1.87021e-07	3.66127e-05	192	120
ZEB2	Tbio	Dinaciclib	CDK1, CDK2, CDK5, CDK9	Cell cycle	-0.329056	0.110625	-5.68392	-0.749561	-0.360994	1.87198e-07	3.66434e-05	42	271
PARD6B	Tbio	Tubastatin A	HDAC1, HDAC6, HDAC8	Chromatin histone acetylation	0.349971	0.046396	5.58711	0.347829	0.730642	1.88538e-07	3.68616e-05	56	311
PBX2	Tbio	ARRY-520	KIF11	Mitosis	-0.532476	0.0512378	-6.11836	-1.07613	-0.543392	1.88968e-07	3.69377e-05	34	326
NCKAP1	Tbio	KIN001-260	IKKB	Other, kinases	0.236294	-0.377264	5.44587	0.388204	0.82992	1.89025e-07	3.69409e-05	251	117
GPR45	Tbio	Pemetrexed	TYMS	DNA replication	0.398167	0.0504989	6.1158	0.311271	0.616607	1.89321e-07	3.69802e-05	25	337
ITGB1	Tclin	Navitoclax	BCL2, BCL-XL, BCL-W	Apoptosis regulation	0.529772	0.121744	5.40489	0.236176	0.507582	1.8957e-07	3.70233e-05	105	583
TXNRD1	Tclin	Vinblastine	Microtubule destabiliser	Mitosis	-0.138918	0.250759	-5.30612	-0.564709	-0.259356	1.89627e-07	3.70304e-05	460	230
KDSR	Tbio	A-770041	LCK, FYN	Other, kinases	-0.574794	0.257719	-5.71669	-1.23849	-0.598688	1.90585e-07	3.72014e-05	48	77
NMNAT1	Tbio	CI-1040	MEK1, MEK2	ERK MAPK signaling	0.152832	-0.133955	5.37379	0.303187	0.654286	1.91761e-07	3.73997e-05	103	265
NME6	Tbio	Docetaxel	Microtubule stabiliser	Mitosis	-0.421697	-0.058324	-5.4334	-0.607629	-0.283751	1.9173e-07	3.73997e-05	118	864
CHKA	Tchem	VX-11e	ERK2	ERK MAPK signaling	-0.230141	0.14793	-5.2981	-0.52474	-0.240725	1.91714e-07	3.73997e-05	202	480
INS	Tbio	Afatinib	ERBB2, EGFR	EGFR signaling	-0.31133	0.048089	-5.38561	-0.568261	-0.263732	1.91799e-07	3.74018e-05	181	885
EARS2	Tbio	KIN001-260	IKKB	Other, kinases	0.0363932	0.0902492	-5.90942	-0.741699	-0.36636	1.92345e-07	3.74799e-05	335	33
WWTR1	Tbio	Vorinostat	HDAC inhibitor Class I, IIa, IIb, IV	Chromatin histone acetylation	0.347618	-0.0185029	5.2599	0.213458	0.46773	1.92421e-07	3.74906e-05	313	381
PCGF2	Tbio	AR-42	HDAC1	Chromatin histone acetylation	-0.113465	0.160385	-5.37792	-0.602655	-0.279405	1.92777e-07	3.7556e-05	79	283
WDR1	Tbio	Afatinib	ERBB2, EGFR	EGFR signaling	-0.0506769	0.137312	-5.2989	-0.321507	-0.147499	1.93859e-07	3.77585e-05	852	214
FOSL1	Tbio	OF-1	BRPF1B, BRPF2	Chromatin histone acetylation	0.28929	-0.27172	5.41007	0.374726	0.804909	1.93968e-07	3.77758e-05	87	226
SUPT7L	Tbio	UNC0638	G9a and GLP methyltransferases	Chromatin histone methylation	-0.4334	0.0776569	-6.02863	-0.878614	-0.439491	1.9573e-07	3.80779e-05	41	691
SPAG9	Tbio	CHIR-99021	GSK3A, GSK3B	WNT signaling	0.470126	-0.0192683	6.34288	0.41532	0.804799	1.97105e-07	3.83121e-05	30	680
ASNA1	Tbio	BMS-536924	IGF1R, IR	IGF1R signaling	0.00510625	0.512269	-5.55236	-0.671356	-0.318171	1.97573e-07	3.83866e-05	725	81
CTNNB1	Tchem	Bryostatin 1	PKC	Other	0.151316	-0.0494616	5.81844	0.377473	0.772031	1.98149e-07	3.8486e-05	36	319
TRAPPC13	Tdark	Elesclomol	HSP90	Protein stability and degradation	-0.312993	-0.0891846	-5.98777	-0.67744	-0.337377	1.99211e-07	3.86424e-05	22	348
CCDC92	Tbio	GSK1904529A	IGF1R, IR	IGF1R signaling	0.291779	-0.0339143	6.28604	0.386997	0.754034	1.9919e-07	3.86424e-05	29	656
CCDC92	Tbio	GSK1904529A	IGF1R, IR	RTK signaling	0.291779	-0.0339143	6.28604	0.386997	0.754034	1.9919e-07	3.86424e-05	29	656
MCL1	Tchem	I-BET-762	BRD2, BRD3, BRD4	Chromatin other	-0.0776877	0.312594	-5.25451	-0.536124	-0.24444	1.99924e-07	3.87723e-05	384	295
TUBB4B	Tclin	UNC1215	L3MBTL3	Chromatin other	0.208387	-0.213291	5.49985	0.312038	0.662763	2.00274e-07	3.88215e-05	70	286
PAX8	Tchem	Quizartinib	FLT3	RTK signaling	0.703701	-0.00730932	6.66557	0.36738	0.691586	2.01098e-07	3.89455e-05	21	347
CHMP7	Tbio	Dinaciclib	CDK1, CDK2, CDK5, CDK9	Cell cycle	0.0946256	-0.211253	5.5881	0.335027	0.703917	2.0125e-07	3.89665e-05	269	44
SHOC2	Tbio	CI-1040	MEK1, MEK2	ERK MAPK signaling	-0.777673	0.0549125	-5.92137	-1.21101	-0.598791	2.01724e-07	3.905e-05	48	320
CBFB	Tchem	5-Fluorouracil	Antimetabolite (DNA & RNA)	Other	-0.414901	0.127079	-5.38045	-0.740586	-0.343375	2.02435e-07	3.9175e-05	153	546
TADA2B	Tbio	Bleomycin (50 uM)	dsDNA break induction	DNA replication	0.289471	-0.261938	5.37922	0.349307	0.753513	2.03054e-07	3.92695e-05	105	262
GOLT1B	Tbio	Sepantronium bromide	BIRC5	Apoptosis regulation	-0.556529	0.0244892	-6.67312	-0.781868	-0.415585	2.03017e-07	3.92695e-05	24	646
CRKL	Tbio	Oxaliplatin	DNA alkylating agent	DNA replication	0.173561	-0.318927	5.36325	0.315228	0.681424	2.0308e-07	3.92703e-05	487	157
MCL1	Tchem	MK-8776	CHEK1, CHEK2, CDK2	Cell cycle	-0.231977	0.318632	-5.31768	-0.780595	-0.358916	2.04373e-07	3.94864e-05	177	139
ALAS1	Tclin	ACY-1215	HDAC6	Chromatin histone acetylation	-0.352908	0.179862	-6.36588	-1.05235	-0.544127	2.05113e-07	3.95955e-05	27	341
CRKL	Tbio	WH-4-023	SRC, LCK	Other, kinases	-0.237624	0.29814	-5.50861	-0.935105	-0.440683	2.05245e-07	3.96116e-05	80	44
PPCDC	Tbio	UNC1215	L3MBTL3	Chromatin other	-0.636158	-0.0174011	-5.62909	-0.836046	-0.399837	2.05353e-07	3.96248e-05	65	291
MAFK	Tbio	NSC-87877	SHP-1 (PTPN6), SHP-2 (PTPN11)	Other	0.164746	-0.0451806	5.94823	0.364463	0.73505	2.05798e-07	3.97023e-05	31	326
SLC5A3	Tbio	Bortezomib	Proteasome	Protein stability and degradation	-0.255742	0.0321892	-6.55847	-0.757162	-0.398421	2.06213e-07	3.97737e-05	22	420
NMNAT1	Tbio	Gallibiscoquinazole		Unclassified	-0.514847	0.080861	-5.3964	-0.823844	-0.38273	2.06582e-07	3.98321e-05	86	227
TSPAN31	Tbio	Afatinib	ERBB2, EGFR	EGFR signaling	0.154815	-0.0304956	5.46752	0.195208	0.416387	2.07227e-07	3.99352e-05	101	965
SDHA	Tbio	Dasatinib	ABL, SRC, Ephrins, PDGFR, KIT	Other, kinases	0.035108	-0.30308	5.31521	0.281735	0.612985	2.07224e-07	3.99352e-05	292	153
SDHA	Tbio	Dasatinib	ABL, SRC, Ephrins, PDGFR, KIT	RTK signaling	0.035108	-0.30308	5.31521	0.281735	0.612985	2.07224e-07	3.99352e-05	292	153
MDM2	Tchem	Trametinib	MEK1, MEK2	ERK MAPK signaling	-0.347244	0.113229	-5.34735	-0.633272	-0.292303	2.0761e-07	4.00004e-05	162	510
SLC25A22	Tbio	Uprosertib	AKT1, AKT2, AKT3	PI3K/MTOR signaling	-0.393411	0.131357	-5.51525	-0.713185	-0.336351	2.08262e-07	4.01131e-05	80	548
WDR61	Tbio	CHIR-99021	GSK3A, GSK3B	WNT signaling	-0.0366324	0.399018	-5.67691	-0.725983	-0.349145	2.08311e-07	4.01183e-05	648	62
FURIN	Tchem	Foretinib	MET, KDR, TIE2, VEGFR3/FLT4, RON, PDGFR, FGFR1, EGFR	RTK signaling	-0.268148	0.125331	-5.40791	-0.561946	-0.261436	2.08772e-07	4.01898e-05	116	568
CR1L	Tdark	Saracatinib	ABL, SRC	Other, kinases	0.259726	-0.23621	5.52466	0.431629	0.914161	2.09085e-07	4.02458e-05	31	97
CCDC12	Tdark	Pemetrexed	TYMS	DNA replication	0.272323	0.004126	5.35898	0.254128	0.549743	2.09151e-07	4.02499e-05	95	267
PPCDC	Tbio	VX-11e	ERK2	ERK MAPK signaling	-0.373804	0.125218	-5.41337	-0.723973	-0.337049	2.09248e-07	4.02644e-05	122	560
MED24	Tbio	Refametinib	MEK1, MEK2	ERK MAPK signaling	-0.293566	0.0557593	-5.25098	-0.507199	-0.231082	2.09401e-07	4.02895e-05	329	383
TSC1	Tbio	kb NB 142-70	PKD	Other, kinases	-0.490565	0.0842837	-6.35063	-1.19442	-0.616629	2.09523e-07	4.03087e-05	30	338
ARHGAP29	Tbio	Oxaliplatin	DNA alkylating agent	DNA replication	0.562004	0.0225017	6.09358	0.455294	0.904464	2.09567e-07	4.03127e-05	37	607
ATXN2L	Tbio	Vinorelbine	Microtubule destabiliser	Mitosis	-0.47988	0.0173109	-6.56877	-0.982087	-0.517195	2.09924e-07	4.03772e-05	26	647
TNFAIP8L2	Tbio	Gefitinib	EGFR	EGFR signaling	0.32771	-0.01472	7.14712	0.554878	1.00524	2.10111e-07	4.04001e-05	21	671
NOLC1	Tbio	ZSTK474	PI3K (class 1)	PI3K/MTOR signaling	0.189667	-0.264755	5.56228	0.358161	0.755076	2.10133e-07	4.04001e-05	311	56
C19orf53	Tdark	BMS-345541	IKK-1, IKK-2	Other	0.107163	-0.57497	5.70981	0.434316	0.899673	2.10762e-07	4.04864e-05	621	60
C19orf53	Tdark	BMS-345541	IKK1, IKK2	Other, kinases	0.107163	-0.57497	5.70981	0.434316	0.899673	2.10762e-07	4.04864e-05	621	60
C17orf50	Tdark	AZ6102	TNKS1, TNKS2	WNT signaling	-0.0401313	0.063934	-5.98723	-0.707966	-0.35244	2.11616e-07	4.06418e-05	21	293
PFAS	Tbio	BMS-345541	IKK-1, IKK-2	Other	-0.200883	0.18287	-5.26371	-0.569374	-0.259844	2.1194e-07	4.06998e-05	241	440
PFAS	Tbio	BMS-345541	IKK1, IKK2	Other, kinases	-0.200883	0.18287	-5.26371	-0.569374	-0.259844	2.1194e-07	4.06998e-05	241	440
ARHGEF7	Tbio	XMD15-27	CAMK2	Other, kinases	0.207973	-0.251252	5.2939	0.290201	0.633304	2.12565e-07	4.07981e-05	177	191
MCL1	Tchem	Sorafenib	PDGFR, KIT, VEGFR, RAF	Other, kinases	-0.182313	0.322537	-5.29103	-0.543497	-0.248951	2.12609e-07	4.08021e-05	267	176
MCL1	Tchem	Sorafenib	PDGFR, KIT, VEGFR, RAF	RTK signaling	-0.182313	0.322537	-5.29103	-0.543497	-0.248951	2.12609e-07	4.08021e-05	267	176
KIF18A	Tchem	ICL1100013	N-myristoyltransferase 1/2	Other	-0.133475	0.735389	-6.54143	-1.29897	-0.682361	2.13061e-07	4.08758e-05	333	27
HNF1B	Tbio	Docetaxel	Microtubule stabiliser	Mitosis	0.298596	-0.178799	5.36228	0.303045	0.655353	2.13438e-07	4.09437e-05	158	824
ZEB2	Tbio	Afatinib	ERBB2, EGFR	EGFR signaling	0.30939	-0.0669535	5.30243	0.143183	0.312116	2.13613e-07	4.09642e-05	153	913
SSB	Tbio	BX795	TBK1, PDK1 (PDPK1), IKK, AURKB, AURKC	Other, kinases	-0.21313	0.208161	-5.28538	-0.602786	-0.275888	2.13978e-07	4.10212e-05	178	198
PARL	Tchem	Telomerase Inhibitor IX	Telomerase	Genome integrity	-0.311833	0.0457891	-6.0694	-0.756828	-0.379982	2.14495e-07	4.1094e-05	23	296
CLPS	Tbio	rTRAIL	TRAIL receptor agonist	Apoptosis regulation	0.157602	-0.115559	5.4612	0.287616	0.61411	2.14711e-07	4.11311e-05	62	300
FLI1	Tbio	Paclitaxel	Microtubule stabiliser	Mitosis	-0.514823	-0.0372188	-6.67547	-1.22164	-0.64926	2.14809e-07	4.11454e-05	24	420
ERAL1	Tbio	Acetalax		Unclassified	-0.210876	0.170871	-5.306	-0.746803	-0.342744	2.15212e-07	4.11963e-05	185	128
OS9	Tbio	Ibrutinib	BTK	Other, kinases	0.27866	-0.0641369	6.52039	0.470445	0.897292	2.15204e-07	4.11963e-05	22	290
FXN	Tbio	Bleomycin (50 uM)	dsDNA break induction	DNA replication	-0.175012	0.567732	-6.07416	-1.07923	-0.542102	2.15477e-07	4.12383e-05	332	35
CCDC74B	Tdark	GSK690693	AKT1, AKT2, AKT3	PI3K/MTOR signaling	0.32549	0.0535419	5.78242	0.266481	0.547497	2.15514e-07	4.12411e-05	37	330
RAD50	Tbio	Gemcitabine	Pyrimidine antimetabolite	DNA replication	-0.522538	-0.00688752	-6.21976	-0.934356	-0.476238	2.16694e-07	4.14344e-05	33	634
STARD3	Tbio	Uprosertib	AKT1, AKT2, AKT3	PI3K/MTOR signaling	-0.360616	0.0865831	-6.16288	-0.794926	-0.402889	2.17061e-07	4.14886e-05	31	597
MITF	Tchem	Afatinib	ERBB2, EGFR	EGFR signaling	0.592305	-0.0304644	6.48687	0.355067	0.679308	2.17092e-07	4.14902e-05	30	1036
MEF2C	Tbio	Entinostat	HDAC1, HDAC3	Chromatin histone acetylation	-0.756981	0.134081	-6.70273	-1.32355	-0.705012	2.17167e-07	4.15001e-05	25	412
TUBB4B	Tclin	Picolinici-acid	Inflammatory related	Other	0.417779	-0.176641	5.5428	0.414397	0.87589	2.17425e-07	4.15406e-05	60	253
PKM	Tchem	PLX-4720	BRAF	ERK MAPK signaling	0.0380495	0.715048	-6.23935	-0.866691	-0.442581	2.18154e-07	4.16622e-05	1039	37
MTF1	Tbio	SNX-2112	HSP90	Protein stability and degradation	-0.470682	0.0706454	-6.19912	-1.11014	-0.564661	2.18226e-07	4.16694e-05	31	333
COX6A1	Tbio	Trametinib	MEK1, MEK2	ERK MAPK signaling	0.235943	-0.13361	5.25304	0.232023	0.509242	2.18532e-07	4.17182e-05	247	425
ZNHIT1	Tbio	Z-LLNle-CHO	gamma-secretase	Other	-0.420781	0.075108	-5.49225	-0.984483	-0.462843	2.1854e-07	4.17182e-05	39	86
TM2D1	Tbio	PAC-1	Procaspase-3, Procaspase-7	Apoptosis regulation	0.481081	0.0474449	5.6203	0.370053	0.774855	2.18631e-07	4.17312e-05	46	304
SLC16A1	Tchem	CD532	AURKA	Mitosis	-0.469565	0.107618	-6.02119	-1.01563	-0.507318	2.1874e-07	4.17471e-05	36	331
MDM2	Tchem	(5Z)-7-Oxozeaenol	TAK1	Other, kinases	-0.51456	0.221567	-5.47498	-0.712364	-0.334177	2.19198e-07	4.18128e-05	84	272
FANCG	Tbio	Dacinostat	HDAC1	Chromatin histone acetylation	-0.0361043	0.059188	-5.88722	-0.627408	-0.308931	2.19197e-07	4.18128e-05	28	328
ERBB2	Tclin	Nutlin-3a (-)	MDM2	p53 pathway	0.253442	-0.00843368	5.33216	0.222797	0.483811	2.19551e-07	4.18712e-05	111	588
ZBTB17	Tbio	IMD-0354	IKKb	Other, kinases	0.119847	-0.229478	5.59828	0.307497	0.645599	2.19939e-07	4.1932e-05	327	39
KLF5	Tchem	IMD-0354	IKKb	Other, kinases	0.577294	-0.0513498	5.49793	0.398088	0.846184	2.20362e-07	4.20081e-05	78	288
PBX2	Tbio	Masitinib	KIT, PDGFRA, PDGFRB	RTK signaling	-0.878241	0.125997	-5.84417	-0.744302	-0.364724	2.22475e-07	4.23437e-05	35	333
BARD1	Tbio	Nutlin-3a (-)	MDM2	p53 pathway	-0.0190551	0.420614	-5.46407	-0.591902	-0.277254	2.23533e-07	4.25228e-05	616	83
TUBB4B	Tclin	PFI-3	SMARCA2, SMARCA4, PB1	Chromatin other	0.24672	-0.196162	5.48953	0.325136	0.691909	2.24028e-07	4.2599e-05	63	272
ALDH18A1	Tbio	Z-LLNle-CHO	gamma-secretase	Other	-0.376257	-0.0162477	-5.64438	-0.947197	-0.453591	2.24813e-07	4.27302e-05	22	103
PPAT	Tclin	Methotrexate	Antimetabolite	DNA replication	-0.0416068	0.403488	-5.28209	-0.641194	-0.293251	2.25503e-07	4.28387e-05	190	184
CHCHD5	Tbio	rTRAIL	TRAIL receptor agonist	Apoptosis regulation	0.0569769	-0.077306	6.38462	0.411377	0.794652	2.25938e-07	4.29032e-05	23	339
ARHGAP11A	Tbio	UNC0638	G9a and GLP methyltransferases	Chromatin histone methylation	-0.134327	0.0931626	-5.30542	-0.515423	-0.236469	2.26189e-07	4.29328e-05	142	590
PPP4R2	Tbio	Bleomycin	dsDNA break induction	DNA replication	0.0113541	-0.443228	5.82692	0.420556	0.859975	2.26378e-07	4.29596e-05	315	36
KRT6A	Tbio	Gefitinib	EGFR	EGFR signaling	0.303648	-0.0457285	5.47324	0.269294	0.574295	2.27198e-07	4.31023e-05	82	610
NMNAT1	Tbio	KIN001-266	MAP3K8	ERK MAPK signaling	-0.179692	0.0972281	-5.33607	-0.591879	-0.272646	2.28218e-07	4.32633e-05	102	265
NMRAL1	Tbio	Vinblastine	Microtubule destabiliser	Mitosis	-0.212992	-0.00103938	-6.42368	-0.757142	-0.393352	2.28953e-07	4.33934e-05	26	664
MCL1	Tchem	BIBR-1532	TERT	Genome integrity	-0.336178	0.157044	-5.29645	-0.64555	-0.29579	2.29136e-07	4.34237e-05	178	139
MEF2C	Tbio	Docetaxel	Microtubule stabiliser	Mitosis	-0.634195	-0.0799773	-6.07872	-0.884731	-0.444458	2.29199e-07	4.34309e-05	39	943
TUBB4B	Tclin	Carmustine		DNA replication	0.453441	-0.115549	5.54737	0.393856	0.832259	2.29585e-07	4.34996e-05	60	253
ITPK1	Tbio	Nilotinib	ABL	ABL signaling	-0.290185	0.165293	-5.45834	-0.578232	-0.270613	2.29661e-07	4.35094e-05	103	590
AP2M1	Tbio	I-BET-762	BRD2, BRD3, BRD4	Chromatin other	0.0303652	0.443882	-5.3698	-0.589253	-0.272636	2.29901e-07	4.35503e-05	578	101
ALAD	Tbio	Apitolisib	mTOR, PI3K	PI3K/MTOR signaling	-0.504885	0.122838	-6.51605	-0.953434	-0.499495	2.30048e-07	4.35734e-05	23	339
EMC7	Tdark	VX-11e	ERK2	ERK MAPK signaling	0.0255839	0.179276	-5.79018	-0.719434	-0.350341	2.30664e-07	4.36856e-05	636	46
BAK1	Tbio	Olaparib	PARP1, PARP2	Genome integrity	0.313879	-0.0919006	5.32984	0.247319	0.53738	2.30983e-07	4.37321e-05	162	887
NCKAP1	Tbio	Vorinostat	HDAC inhibitor Class I, IIa, IIb, IV	Chromatin histone acetylation	0.285942	-0.153552	5.27565	0.25693	0.562344	2.30946e-07	4.37321e-05	474	220
MRPL50	Tdark	Amuvatinib	KIT, PDGFRA, FLT3	RTK signaling	-0.057622	0.19758	-5.35331	-0.591132	-0.272901	2.31667e-07	4.38572e-05	285	80
SNAI2	Tbio	SB216763	GSK3A, GSK3B	WNT signaling	0.326755	-0.0166388	5.98119	0.385028	0.774322	2.31751e-07	4.38685e-05	28	350
NCKAP1	Tbio	NPK76-II-72-1	PLK3	Cell cycle	0.251455	-0.350351	5.3693	0.380702	0.82291	2.31827e-07	4.38736e-05	251	116
ACO2	Tbio	ACY-1215	HDAC6	Chromatin histone acetylation	-0.0536757	0.443249	-5.28771	-0.714935	-0.327167	2.32873e-07	4.40438e-05	224	144
NFE2L2	Tchem	Thapsigargin	SERCA	Other	-0.185662	-0.0333516	-5.61598	-0.598058	-0.285354	2.35009e-07	4.43965e-05	40	309
METTL7A	Tbio	Afatinib	ERBB2, EGFR	EGFR signaling	0.119399	-0.0457899	5.2653	0.149785	0.32833	2.35276e-07	4.44377e-05	212	854
ACLY	Tclin	UNC0638	G9a and GLP methyltransferases	Chromatin histone methylation	-0.0969717	0.195036	-5.21858	-0.486539	-0.220532	2.36331e-07	4.46088e-05	366	366
PAK2	Tchem	XMD8-92	MAPK7	ERK MAPK signaling	-0.559478	0.0408926	-5.7129	-0.902962	-0.435776	2.36517e-07	4.46393e-05	24	161
ARHGAP45	Tbio	Bortezomib	Proteasome	Protein stability and degradation	-0.69219	0.0532758	-6.67827	-0.808161	-0.429375	2.36624e-07	4.46547e-05	21	421
RAD50	Tbio	Gefitinib	EGFR	EGFR signaling	-0.62941	0.0309816	-6.05488	-0.772217	-0.386907	2.37059e-07	4.47228e-05	37	655
LDB1	Tbio	LGK974	PORCN	WNT signaling	-0.556516	-0.0127638	-5.53199	-0.771682	-0.36443	2.37149e-07	4.47304e-05	76	618
OXSM	Tbio	PLX-4720	BRAF	ERK MAPK signaling	-0.267336	0.12957	-5.31604	-0.493587	-0.226711	2.37628e-07	4.47939e-05	185	891
MRPL18	Tbio	KIN001-260	IKKB	Other, kinases	0.0261673	0.144048	-5.65033	-0.744086	-0.356463	2.37807e-07	4.48171e-05	321	47
FDXR	Tbio	BPD-00008900		Other	-0.0673553	0.329498	-5.73973	-0.821167	-0.397511	2.38574e-07	4.49348e-05	284	35
CBFB	Tchem	Pemetrexed	TYMS	DNA replication	-0.373523	0.199578	-5.55728	-0.922796	-0.437137	2.38581e-07	4.49348e-05	79	283
PRPF4B	Tchem	T0901317	LXR, FXR	Other	0.227995	-0.179352	5.27447	0.264186	0.578425	2.38787e-07	4.49642e-05	150	216
PRPF4B	Tchem	BIX02189	MEK5, ERK5	ERK MAPK signaling	0.313999	-0.131875	5.27421	0.301986	0.661232	2.40057e-07	4.51608e-05	152	216
UMPS	Tclin	Oxaliplatin	DNA alkylating agent	DNA replication	-0.131164	0.246367	-5.22171	-0.519506	-0.235556	2.40241e-07	4.51861e-05	329	315
OST4	Tdark	BMS-536924	IGF1R, IR	IGF1R signaling	-0.150892	0.181408	-5.22285	-0.479502	-0.217444	2.4167e-07	4.54169e-05	304	502
CTPS1	Tbio	VE821	ATR	Genome integrity	-0.0294744	0.481091	-5.42034	-0.806896	-0.375682	2.42391e-07	4.55333e-05	246	66
POU2AF1	Tbio	Bortezomib	Proteasome	Protein stability and degradation	-0.724153	0.0604613	-6.53281	-0.85996	-0.451058	2.42983e-07	4.56397e-05	24	418
POTEC	Tdark	Daporinad	NAMPT	Metabolism	-0.497742	0.0417265	-6.2549	-0.852104	-0.435521	2.43092e-07	4.56507e-05	27	472
NMNAT1	Tbio	YM201636	PIKFYVE	PI3K/MTOR signaling	-0.298625	0.222804	-5.36608	-0.765994	-0.354122	2.43554e-07	4.57255e-05	102	266
TXNRD1	Tclin	GSK429286A	ROCK1, ROCK2	Cytoskeleton	-0.137572	0.328045	-5.29256	-0.663471	-0.303736	2.43902e-07	4.57774e-05	245	122
OR7G1	Tdark	WIKI4	TNKS1, TNKS2	WNT signaling	-0.386453	0.00970714	-6.26004	-0.852498	-0.435929	2.44144e-07	4.58053e-05	22	296
HIST1H2AJ	Tdark	VX-702	p38	JNK and p38 signaling	-0.17547	0.273743	-5.47129	-0.724779	-0.339635	2.44182e-07	4.58077e-05	87	286
UBA52	Tbio	Torin 2	mTOR	PI3K/MTOR signaling	0.145931	-0.234587	5.36577	0.316628	0.684936	2.44611e-07	4.58834e-05	276	77
THAP3	Tdark	PD173074	FGFR1, FGFR3	RTK signaling	-0.386522	0.0302471	-6.79614	-0.757321	-0.40629	2.4476e-07	4.5901e-05	22	673
COG7	Tbio	KIN001-266	MAP3K8	ERK MAPK signaling	-0.132261	0.100975	-5.27324	-0.525203	-0.239801	2.45274e-07	4.59743e-05	127	240
PTK2	Tclin	Refametinib	MEK1, MEK2	ERK MAPK signaling	-0.237237	0.140527	-5.23626	-0.528376	-0.240032	2.45261e-07	4.59743e-05	464	248
SP3	Tbio	WZ3105	SRC, ROCK2, NTRK2, FLT3, IRAK1, others	Other	-0.44392	0.103995	-5.8436	-0.869721	-0.425915	2.45594e-07	4.60199e-05	35	333
UMPS	Tclin	UNC0638	G9a and GLP methyltransferases	Chromatin histone methylation	-0.0849241	0.182988	-5.21122	-0.481526	-0.217989	2.45636e-07	4.6023e-05	366	366
PPP1R1A	Tbio	Alisertib	AURKA	Mitosis	0.397256	0.0139089	6.64291	0.479312	0.905094	2.45711e-07	4.60249e-05	24	649
RAC3	Tbio	Sepantronium bromide	BIRC5	Apoptosis regulation	0.152457	-0.109867	5.22925	0.210733	0.464336	2.45723e-07	4.60249e-05	290	380
SPI1	Tbio	Fulvestrant		Hormone-related	-1.07846	0.0111341	-7.21936	-1.39889	-0.775609	2.46375e-07	4.61328e-05	21	612
SPI1	Tbio	Fulvestrant	ESR	Hormone-related	-1.07846	0.0111341	-7.21936	-1.39889	-0.775609	2.46375e-07	4.61328e-05	21	612
MECR	Tbio	Dinaciclib	CDK1, CDK2, CDK5, CDK9	Cell cycle	-0.487108	0.104555	-6.04172	-0.86557	-0.432985	2.47117e-07	4.62428e-05	28	285
CAPRIN1	Tbio	TL-2-105	not defined	Other	0.397163	-0.0143435	5.80114	0.326	0.668891	2.47393e-07	4.62849e-05	32	334
DOT1L	Tchem	Torin 2	mTOR	PI3K/MTOR signaling	-0.531765	0.104377	-6.3557	-0.939822	-0.484953	2.47831e-07	4.63427e-05	23	330
MCL1	Tchem	KRAS (G12C) Inhibitor-12	KRAS (G12C)	ERK MAPK signaling	-0.233152	0.343891	-5.28098	-0.792079	-0.362007	2.4845e-07	4.64488e-05	174	139
LDB1	Tbio	Panobinostat	HDAC	Chromatin histone acetylation	-0.554722	0.191537	-5.96582	-0.979386	-0.486002	2.48727e-07	4.6488e-05	39	323
VPS53	Tbio	CHIR-99021	GSK3A, GSK3B	WNT signaling	0.585498	-0.0172669	6.74645	0.431875	0.808434	2.49248e-07	4.65643e-05	22	688
IFNLR1	Tbio	PD0325901	MEK1, MEK2	ERK MAPK signaling	0.250557	-0.143085	5.28856	0.252349	0.551599	2.4997e-07	4.66846e-05	162	540
MCL1	Tchem	GSK343	EZH2	Chromatin histone methylation	-0.2679	0.251559	-5.2746	-0.703152	-0.321073	2.50199e-07	4.67176e-05	174	139
NMNAT1	Tbio	Fulvestrant		Hormone-related	-0.331104	0.0919424	-5.27695	-0.613951	-0.280429	2.50581e-07	4.67793e-05	175	458
NMNAT1	Tbio	Fulvestrant	ESR	Hormone-related	-0.331104	0.0919424	-5.27695	-0.613951	-0.280429	2.50581e-07	4.67793e-05	175	458
COX5B	Tbio	XMD14-99	ALK, CDK7, LTK, others	Other, kinases	-0.00497975	0.252492	-5.52451	-0.590155	-0.278357	2.50557e-07	4.67793e-05	320	48
FAR1	Tbio	Gemcitabine	Pyrimidine antimetabolite	DNA replication	-0.88582	-0.00465667	-7.14389	-1.24965	-0.688923	2.50804e-07	4.68112e-05	21	646
PPCDC	Tbio	Tubastatin A	HDAC1, HDAC6, HDAC8	Chromatin histone acetylation	-0.525784	0.228337	-5.63272	-1.07007	-0.511396	2.51197e-07	4.68748e-05	66	301
HTR7	Tclin	Gemcitabine	Pyrimidine antimetabolite	DNA replication	-0.307879	-0.0212256	-6.34221	-0.788155	-0.406131	2.52459e-07	4.70812e-05	26	641
ARMC5	Tbio	Sepantronium bromide	BIRC5	Apoptosis regulation	-0.167584	0.0992637	-5.21571	-0.454101	-0.205668	2.53057e-07	4.71731e-05	240	430
ITGAV	Tchem	MK-8776	CHEK1, CHEK2, CDK2	Cell cycle	0.286239	-0.22683	5.27193	0.347032	0.760327	2.5309e-07	4.71744e-05	146	170
NTAN1	Tbio	(5Z)-7-Oxozeaenol	TAK1	Other, kinases	0.459857	0.0180923	6.16073	0.344312	0.680101	2.5332e-07	4.72123e-05	24	332
KRAS	Tclin	Refametinib	MEK1, MEK2	ERK MAPK signaling	-0.288443	0.0329008	-5.21042	-0.491895	-0.222617	2.53993e-07	4.73232e-05	307	405
PGM3	Tbio	S-Trityl-L-cysteine	KIF11	Mitosis	-0.526597	-0.00741696	-5.6028	-1.05004	-0.499984	2.5474e-07	4.74525e-05	27	98
MIOS	Tdark	Methotrexate	Antimetabolite	DNA replication	0.0878646	0.381506	-5.26363	-0.571352	-0.260469	2.5577e-07	4.76295e-05	260	114
MBNL1	Tbio	KIN001-260	IKKB	Other, kinases	-0.614341	0.151524	-5.77286	-1.12522	-0.546544	2.55921e-07	4.76527e-05	53	315
VPS54	Tbio	CHIR-99021	GSK3A, GSK3B	WNT signaling	-0.165686	0.159351	-5.20509	-0.468002	-0.211636	2.56057e-07	4.76731e-05	345	365
MAPK1	Tchem	Ulixertinib	ERK1, ERK2	ERK MAPK signaling	-0.700255	0.0810843	-5.71781	-1.05397	-0.508707	2.56465e-07	4.77343e-05	59	577
TAF2	Tbio	Nutlin-3a (-)	MDM2	p53 pathway	-0.00188523	0.581229	-5.91103	-0.812253	-0.400623	2.56671e-07	4.77629e-05	657	42
KLF5	Tchem	AMG-319	PI3K (beta sparing)	PI3K/MTOR signaling	0.381203	-0.251937	5.52761	0.365616	0.774973	2.57141e-07	4.78403e-05	66	251
RAC1	Tbio	I-BET-762	BRD2, BRD3, BRD4	Chromatin other	0.208021	-0.258625	5.29601	0.304152	0.664271	2.57181e-07	4.78429e-05	510	169
ARID3B	Tbio	WEHI-539	BCL-XL	Apoptosis regulation	-0.505518	0.05556	-6.13405	-0.735267	-0.371211	2.57278e-07	4.78561e-05	28	291
EIF2AK4	Tchem	Nutlin-3a (-)	MDM2	p53 pathway	-0.431912	0.108986	-5.46435	-0.799117	-0.374029	2.57353e-07	4.78642e-05	98	601
COPS2	Tbio	Pyridostatin	G-quadruplex stabiliser	DNA replication	-0.0317886	-0.654209	6.4558	0.523048	1.00451	2.57375e-07	4.78642e-05	295	22
FASTKD5	Tdark	Dihydrorotenone		Unclassified	-0.209565	0.209049	-5.26802	-0.744268	-0.339476	2.59057e-07	4.81421e-05	193	119
RTF1	Tbio	QL-XII-47	BTK, BMX	Other, kinases	0.0562053	-0.231699	5.56694	0.375341	0.791787	2.59326e-07	4.81773e-05	319	44
HNRNPA1	Tchem	Sepantronium bromide	BIRC5	Apoptosis regulation	-0.154553	0.0330822	-5.3465	-0.501956	-0.231374	2.59611e-07	4.82154e-05	105	565
DNAJB11	Tbio	UNC0638	G9a and GLP methyltransferases	Chromatin histone methylation	-0.143196	0.0763219	-5.42271	-0.632165	-0.294293	2.61244e-07	4.85036e-05	91	641
CBFB	Tchem	TPCA-1	IKK2	Other, kinases	-0.409157	0.263499	-5.48797	-0.940669	-0.441558	2.61319e-07	4.85125e-05	82	286
HAP1	Tbio	GSK429286A	ROCK1, ROCK2	Cytoskeleton	0.390371	-0.00543739	6.44712	0.452609	0.870026	2.62821e-07	4.87712e-05	21	346
TSC2	Tbio	Nilotinib	ABL	ABL signaling	-0.341259	0.197017	-5.34833	-0.492373	-0.226994	2.63029e-07	4.87968e-05	128	565
FOXA1	Tbio	Olaparib	PARP1, PARP2	Genome integrity	0.461067	-0.0632212	5.61468	0.343051	0.71956	2.63126e-07	4.88057e-05	68	981
MCL1	Tchem	VX-702	p38	JNK and p38 signaling	0.00914815	0.381725	-5.24496	-0.548834	-0.249522	2.63501e-07	4.88573e-05	213	160
SLC20A1	Tbio	I-BET-762	BRD2, BRD3, BRD4	Chromatin other	-0.41368	0.18961	-5.41589	-0.843148	-0.392145	2.63809e-07	4.89092e-05	110	569
CHUK	Tchem	Sepantronium bromide	BIRC5	Apoptosis regulation	-0.429499	0.0275524	-5.87833	-0.589763	-0.289802	2.63979e-07	4.89358e-05	35	635
TFAP2C	Tbio	Olaparib	PARP1, PARP2	Genome integrity	0.181688	-0.0519531	5.39187	0.240288	0.518264	2.65012e-07	4.90919e-05	102	947
SREK1	Tbio	Dabrafenib	BRAF	ERK MAPK signaling	-0.209002	0.222901	-5.24865	-0.378635	-0.172219	2.66443e-07	4.93216e-05	218	436
RASGRP1	Tchem	Bicalutamide	AR	Hormone-related	0.0176555	-0.144152	5.98221	0.412491	0.830141	2.66774e-07	4.93778e-05	40	662
RTF1	Tbio	KIN001-266	MAP3K8	ERK MAPK signaling	0.0486361	-0.172909	5.59098	0.304406	0.64038	2.66851e-07	4.93802e-05	320	47
MCL1	Tchem	Picolinici-acid	Inflammatory related	Other	-0.308744	0.245309	-5.26291	-0.761205	-0.3469	2.6687e-07	4.93802e-05	174	139
NMNAT1	Tbio	WYE-125132	mTOR	PI3K/MTOR signaling	-0.312581	0.180404	-5.31693	-0.754363	-0.3463	2.66924e-07	4.93802e-05	102	263
EFR3B	Tbio	Talazoparib	PARP1, PARP2	Genome integrity	0.415082	0.00892679	6.45917	0.454925	0.873601	2.67263e-07	4.94367e-05	27	649
TUBB4B	Tclin	Cyclophosphamide	Alkylating agent	DNA replication	0.403534	-0.236631	5.53418	0.40703	0.862265	2.68154e-07	4.95771e-05	62	257
UQCRC2	Tbio	STF-62247	Autophagy inducer	Other	-0.000235781	0.365915	-5.46266	-0.54304	-0.254055	2.68374e-07	4.96128e-05	324	43
LIMD1	Tbio	Sepantronium bromide	BIRC5	Apoptosis regulation	-0.281317	0.0151825	-6.51053	-0.823736	-0.430941	2.68921e-07	4.96935e-05	26	644
IFNLR1	Tbio	Refametinib	MEK1, MEK2	ERK MAPK signaling	0.183081	-0.190024	5.27521	0.259498	0.568492	2.68995e-07	4.97021e-05	161	551
ADSL	Tbio	rTRAIL	TRAIL receptor agonist	Apoptosis regulation	-0.0758705	0.0408952	-6.33132	-0.780765	-0.401751	2.69802e-07	4.98256e-05	340	22
PI4KB	Tchem	STF-62247	Autophagy inducer	Other	-0.254927	0.202045	-5.32293	-0.705388	-0.324051	2.70606e-07	4.9969e-05	128	239
MDM2	Tchem	Dactinomycin		Other	-0.393445	0.12395	-5.30222	-0.684445	-0.313552	2.71721e-07	5.01338e-05	153	472
MDM2	Tchem	Dactinomycin	RNA polymerase	Other	-0.393445	0.12395	-5.30222	-0.684445	-0.313552	2.71721e-07	5.01338e-05	153	472
ARID3B	Tbio	KRAS (G12C) Inhibitor-12	KRAS (G12C)	ERK MAPK signaling	-0.434353	0.0645491	-6.0459	-0.9444	-0.472354	2.72413e-07	5.02357e-05	26	287
ATIC	Tchem	Methotrexate	Antimetabolite	DNA replication	-0.0790146	0.381985	-5.26576	-0.661255	-0.301431	2.72553e-07	5.02513e-05	166	208
CEP55	Tbio	KRAS (G12C) Inhibitor-12	KRAS (G12C)	ERK MAPK signaling	-0.247413	0.298862	-5.25701	-0.774668	-0.352705	2.73056e-07	5.03331e-05	158	155
ALAD	Tbio	Ispinesib Mesylate	KSP	Mitosis	-0.773029	-0.0312206	-6.66956	-1.31425	-0.69713	2.74798e-07	5.06133e-05	23	342
JUND	Tbio	Talazoparib	PARP1, PARP2	Genome integrity	0.55917	-0.00225803	6.07828	0.369454	0.736244	2.7501e-07	5.06472e-05	33	643
TEAD1	Tchem	GSK690693	AKT1, AKT2, AKT3	PI3K/MTOR signaling	0.354372	0.0296389	5.47684	0.24561	0.524124	2.7518e-07	5.0667e-05	58	309
ATIC	Tchem	Quizartinib	FLT3	RTK signaling	-0.125959	0.158479	-5.26916	-0.463221	-0.211244	2.75201e-07	5.0667e-05	162	206
GET4	Tbio	AZ6102	TNKS1, TNKS2	WNT signaling	-0.322661	0.150377	-5.44628	-0.779753	-0.363986	2.75325e-07	5.06847e-05	62	252
MED27	Tbio	Z-LLNle-CHO	gamma-secretase	Other	0.178583	-0.387628	5.51727	0.496641	1.05447	2.75448e-07	5.0702e-05	68	57
NMNAT1	Tbio	I-BRD9	BRD9	Chromatin other	-0.479458	0.148583	-5.39545	-0.861282	-0.399414	2.7632e-07	5.08521e-05	88	231
TUBB4B	Tclin	EPZ5676	DOT1L	Chromatin histone methylation	0.314303	-0.245331	5.45943	0.344985	0.737835	2.76745e-07	5.09044e-05	64	267
HMGCR	Tclin	Trametinib	MEK1, MEK2	ERK MAPK signaling	-0.0331779	0.363305	-5.5603	-0.63875	-0.302435	2.76724e-07	5.09044e-05	612	60
ADAT2	Tbio	Refametinib	MEK1, MEK2	ERK MAPK signaling	-0.180797	0.296885	-5.35597	-0.641886	-0.296129	2.77649e-07	5.10498e-05	600	112
TUBB4B	Tclin	SU11274	MET	RTK signaling	0.446082	-0.0836106	5.39326	0.351987	0.759259	2.78226e-07	5.11298e-05	74	294
NF2	Tbio	Gefitinib	EGFR	EGFR signaling	0.363457	-0.0305173	5.77307	0.334684	0.689376	2.78844e-07	5.12233e-05	46	646
GIGYF2	Tchem	WZ3105	SRC, ROCK2, NTRK2, FLT3, IRAK1, others	Other	-0.276912	0.100025	-5.62042	-0.857894	-0.409144	2.78848e-07	5.12233e-05	47	321
SDHA	Tbio	LGK974	PORCN	WNT signaling	-0.193657	0.145919	-5.19744	-0.527852	-0.238321	2.80518e-07	5.14932e-05	446	248
RPL36AL	Tbio	UNC0638	G9a and GLP methyltransferases	Chromatin histone methylation	0.0595249	-0.0940888	5.66138	0.31044	0.64779	2.80657e-07	5.15135e-05	682	50
SFXN1	Tbio	UNC0638	G9a and GLP methyltransferases	Chromatin histone methylation	-0.151039	0.0581783	-6.15057	-0.824118	-0.416547	2.80747e-07	5.15237e-05	32	700
FERMT2	Tbio	UNC0642	G9a(EHMT2), GLP(EHMT1)	Chromatin histone methylation	0.0821555	-0.322284	5.24549	0.264549	0.582062	2.81153e-07	5.15889e-05	194	155
VPS35	Tbio	CHIR-99021	GSK3A, GSK3B	WNT signaling	-0.063125	0.276283	-5.27325	-0.497646	-0.227037	2.81968e-07	5.17016e-05	575	135
KLF5	Tchem	UNC1215	L3MBTL3	Chromatin other	0.260691	-0.234754	5.38159	0.291792	0.630421	2.81951e-07	5.17016e-05	75	281
CCNL2	Tbio	CAP-232, TT-232, TLN-232	Glycolysis	Metabolism	-0.589291	0.0118208	-5.73423	-0.950509	-0.459383	2.82201e-07	5.1739e-05	43	320
WWTR1	Tbio	ABT737	BCL2, BCL-XL, BCL-W, BCL-B, BFL1	Apoptosis regulation	0.365197	-0.171012	5.24799	0.303096	0.666675	2.83419e-07	5.1932e-05	143	175
TUBB4B	Tclin	AMG-319	PI3K (beta sparing)	PI3K/MTOR signaling	0.372071	-0.237395	5.53043	0.355746	0.754234	2.8448e-07	5.20986e-05	61	256
TNS2	Tbio	Motesanib	VEGFR, RET, KIT, PDGFR	RTK signaling	0.36966	-0.0753633	5.71743	0.368956	0.764927	2.84458e-07	5.20986e-05	40	334
ITGAV	Tchem	PFI-3	SMARCA2, SMARCA4, PB1	Chromatin other	0.133268	-0.32483	5.23998	0.278657	0.613628	2.85981e-07	5.23415e-05	155	180
TUBB4B	Tclin	Fulvestrant		Hormone-related	0.365518	-0.118252	5.32771	0.312058	0.679099	2.88166e-07	5.26985e-05	122	511
TUBB4B	Tclin	Fulvestrant	ESR	Hormone-related	0.365518	-0.118252	5.32771	0.312058	0.679099	2.88166e-07	5.26985e-05	122	511
SPI1	Tbio	Gemcitabine	Pyrimidine antimetabolite	DNA replication	-0.735336	-0.0072946	-6.78634	-1.09579	-0.586823	2.88777e-07	5.28049e-05	23	644
CAB39	Tbio	Dinaciclib	CDK1, CDK2, CDK5, CDK9	Cell cycle	-0.160215	0.123146	-5.31413	-0.653017	-0.299523	2.89274e-07	5.28851e-05	79	234
ZC3H11A	Tbio	Z-LLNle-CHO	gamma-secretase	Other	-0.219433	-0.0294552	-5.43968	-0.876783	-0.408814	2.89492e-07	5.29143e-05	33	92
LAMTOR4	Tbio	Acetalax		Unclassified	-0.0846955	0.102688	-5.41768	-0.737471	-0.342882	2.90442e-07	5.30826e-05	263	50
PARD6B	Tbio	Olaparib	PARP1, PARP2	Genome integrity	0.296279	-0.0873885	5.28352	0.240059	0.525556	2.91346e-07	5.32208e-05	159	890
EP300	Tchem	Masitinib	KIT, PDGFRA, PDGFRB	RTK signaling	-0.19488	0.20577	-5.22829	-0.594981	-0.269724	2.9149e-07	5.32363e-05	161	207
CSH2	Tbio	Nutlin-3a (-)	MDM2	p53 pathway	-0.220811	0.135655	-5.24441	-0.571748	-0.259767	2.91629e-07	5.32509e-05	201	498
CTDNEP1	Tbio	AZD6482	PI3Kbeta	PI3K/MTOR signaling	-0.170521	0.187284	-5.17601	-0.473743	-0.213198	2.92109e-07	5.33023e-05	379	368
ZMYND8	Tbio	I-BET-762	BRD2, BRD3, BRD4	Chromatin other	-0.0777506	0.307453	-5.18116	-0.531185	-0.239223	2.92078e-07	5.33023e-05	380	299
FANCI	Tbio	Fludarabine		Unclassified	-0.104239	0.00211018	6.1576	0.372856	0.737367	2.94378e-07	5.36875e-05	23	290
CDS2	Tbio	CP466722	ATM	Genome integrity	-0.488289	0.129655	-5.67035	-0.838531	-0.402155	2.94901e-07	5.3772e-05	40	328
PFAS	Tbio	AICA Ribonucleotide	AMPK agonist	Metabolism	-0.287759	0.195073	-5.25977	-0.690466	-0.31434	2.95757e-07	5.39062e-05	130	240
PPCDC	Tbio	NVP-BHG712	EPHB4	RTK signaling	-0.591103	0.213254	-5.60994	-1.08184	-0.515118	2.95843e-07	5.39111e-05	66	302
KLF5	Tchem	Dactolisib	PI3K (class 1), MTORC1, MTORC2	PI3K/MTOR signaling	0.37293	-0.103297	5.31035	0.313657	0.684271	2.96051e-07	5.39435e-05	146	545
MRPS7	Tbio	Cediranib	VEGFR, FLT1, FLT2, FLT3, FLT4, KIT, PDGFRB	RTK signaling	0.111016	-0.143205	5.39894	0.271658	0.58577	2.96369e-07	5.39905e-05	268	51
KLF5	Tchem	XMD15-27	CAMK2	Other, kinases	0.387688	-0.140996	5.37644	0.320656	0.693454	2.96553e-07	5.40111e-05	77	291
SSB	Tbio	Sepantronium bromide	BIRC5	Apoptosis regulation	-0.161202	0.154422	-5.18126	-0.452489	-0.203765	2.96767e-07	5.40412e-05	320	350
PYROXD1	Tbio	CI-1040	MEK1, MEK2	ERK MAPK signaling	-0.0937507	0.304735	-5.70962	-0.732535	-0.352923	2.9685e-07	5.40484e-05	331	37
TSC1	Tbio	Luminespib	HSP90	Protein stability and degradation	-0.369279	0.0618155	-5.62214	-0.705041	-0.336191	2.96867e-07	5.40484e-05	55	627
GMPS	Tbio	Sapitinib	EGFR, ERBB2, ERBB3	EGFR signaling	0.032886	0.486588	-5.67092	-0.624335	-0.299433	2.97261e-07	5.41093e-05	294	36
GOLGA8N	Tdark	Sepantronium bromide	BIRC5	Apoptosis regulation	-0.082924	0.126543	-5.19656	-0.470501	-0.212318	2.99981e-07	5.45053e-05	393	277
MBNL1	Tbio	Foretinib	MET, KDR, TIE2, VEGFR3/FLT4, RON, PDGFR, FGFR1, EGFR	RTK signaling	-0.394258	0.133434	-5.38088	-0.577763	-0.267294	3.0054e-07	5.45959e-05	97	587
CBFB	Tchem	AZD7762	CHEK1, CHEK2	Cell cycle	-0.39078	0.0884386	-5.26419	-0.51084	-0.232679	3.01395e-07	5.4718e-05	149	546
MRPL23	Tdark	Pilaralisib	PI3K	PI3K/MTOR signaling	-0.200943	0.292789	-5.21967	-0.709261	-0.321083	3.01573e-07	5.47449e-05	206	162
STRIP1	Tbio	Pictilisib	PI3K (class 1)	PI3K/MTOR signaling	-0.0186686	0.274436	-5.16633	-0.407112	-0.182927	3.01859e-07	5.47803e-05	665	375
MBNL1	Tbio	TL-1-85	TAK	Other, kinases	-0.550667	0.190531	-5.67015	-0.875114	-0.419617	3.03688e-07	5.50678e-05	53	315
ITGAV	Tchem	Daporinad	NAMPT	Metabolism	0.23352	-0.192235	5.19153	0.264627	0.586882	3.04599e-07	5.5222e-05	240	259
BCCIP	Tbio	Afatinib	ERBB2, EGFR	EGFR signaling	0.178907	-0.071714	5.19437	0.145431	0.322412	3.05752e-07	5.5403e-05	250	816
DOCK7	Tbio	Erlotinib	EGFR	EGFR signaling	0.376622	-0.121433	5.66428	0.304403	0.63531	3.064e-07	5.54926e-05	42	399
NMNAT1	Tbio	Tamoxifen	ESR1	Hormone-related	-0.392629	-0.00766665	-5.2318	-0.551991	-0.250283	3.06505e-07	5.55005e-05	187	496
JUN	Tchem	Oxaliplatin	DNA alkylating agent	DNA replication	0.381977	-0.017156	5.27564	0.250061	0.548205	3.06774e-07	5.55436e-05	114	530
WDR92	Tbio	Torin 2	mTOR	PI3K/MTOR signaling	0.0688747	-0.0310754	6.15019	0.393565	0.7791	3.07122e-07	5.55954e-05	332	21
POU2AF1	Tbio	Mirin	MRE11	Genome integrity	-0.540144	0.100675	-6.59286	-1.002	-0.527622	3.07379e-07	5.56364e-05	25	627
CDH2	Tbio	Acetalax		Unclassified	0.53475	-0.101517	6.24105	0.543484	1.06628	3.08549e-07	5.58313e-05	23	290
TUBB4B	Tclin	Mirin	MRE11	Genome integrity	0.454827	-0.0119546	5.32506	0.306045	0.666517	3.08661e-07	5.58459e-05	123	529
CEP55	Tbio	Zoledronate		Unclassified	-0.345136	0.121253	-5.23196	-0.641596	-0.290903	3.09034e-07	5.5891e-05	158	155
RNH1	Tbio	(5Z)-7-Oxozeaenol	TAK1	Other, kinases	0.357914	-0.0280095	5.39728	0.288368	0.622099	3.09823e-07	5.60057e-05	70	286
SKA3	Tbio	Talazoparib	PARP1, PARP2	Genome integrity	-0.0140018	0.434573	-5.56603	-0.650584	-0.308045	3.10201e-07	5.60627e-05	617	59
CNOT9	Tbio	AZ6102	TNKS1, TNKS2	WNT signaling	0.161995	-0.266273	5.32969	0.338366	0.736481	3.10545e-07	5.61137e-05	237	77
WDR46	Tbio	Afatinib	ERBB2, EGFR	EGFR signaling	-0.0352218	0.374338	-5.65875	-0.522879	-0.250347	3.11062e-07	5.61807e-05	1008	58
CHMP4B	Tbio	CHIR-99021	GSK3A, GSK3B	WNT signaling	-0.029618	0.294355	-5.49564	-0.625995	-0.293828	3.11026e-07	5.61807e-05	642	68
SDHB	Tchem	Alectinib	ALK	RTK signaling	-0.145465	0.211688	-5.21363	-0.381365	-0.172467	3.11432e-07	5.62387e-05	214	152
CNOT11	Tbio	PI-103	PI3Kalpha, DAPK3, CLK4, PIM3, HIPK2	Other, kinases	-0.524854	0.118893	-6.11727	-1.07009	-0.538721	3.11621e-07	5.62515e-05	30	331
MRE11	Tbio	AZD7762	CHEK1, CHEK2	Cell cycle	-0.110604	0.300014	-5.26793	-0.588125	-0.267961	3.12136e-07	5.633e-05	532	163
OVOL2	Tbio	LCL161	XIAP, IAP1, IAP2	Apoptosis regulation	0.332378	-0.0766122	5.25893	0.228361	0.501824	3.12149e-07	5.633e-05	138	539
OVOL2	Tbio	LCL161	XIAP, cIAP1, cIAP2	Apoptosis regulation	0.332378	-0.0766122	5.25893	0.228361	0.501824	3.12149e-07	5.633e-05	138	539
MAPK1	Tchem	VX-11e	ERK2	ERK MAPK signaling	-0.719094	0.115493	-5.64424	-1.16453	-0.556573	3.13687e-07	5.65792e-05	65	617
IRF2BP2	Tbio	KIN001-266	MAP3K8	ERK MAPK signaling	-0.24878	0.0626999	-5.42644	-0.526037	-0.244741	3.13801e-07	5.65941e-05	50	317
PPIH	Tbio	SB505124	TGFBR1, ACVR1B, ACVR1C	RTK signaling	-0.092066	0.304512	-5.19761	-0.517602	-0.233543	3.14319e-07	5.66706e-05	538	208
STIL	Tbio	Bosutinib	SRC, ABL, TEC	Other, kinases	-0.0195218	0.651938	-5.65519	-0.894796	-0.428205	3.1473e-07	5.67389e-05	328	47
ARFRP1	Tbio	Cytarabine	Antimetabolite	Other	-0.085799	0.296653	-5.29846	-0.597574	-0.273379	3.15021e-07	5.67818e-05	563	125
CMIP	Tbio	THZ-2-102-1	CDK7	Cell cycle	-0.22348	0.211032	-5.23354	-0.714625	-0.324046	3.15491e-07	5.68591e-05	120	239
RNF145	Tbio	Thapsigargin	SERCA	Other	-0.395473	-0.0123903	-5.72788	-0.703203	-0.33938	3.16071e-07	5.69523e-05	35	314
PPCDC	Tbio	KIN001-270	CDK9	Cell cycle	-0.570755	0.148692	-5.53519	-0.955692	-0.450748	3.16192e-07	5.69639e-05	66	302
SLC2A1	Tchem	Sepantronium bromide	BIRC5	Apoptosis regulation	0.0840642	-0.079147	5.16592	0.197018	0.438629	3.17585e-07	5.71907e-05	340	330
CEP55	Tbio	Camptothecin	TOP1	DNA replication	-0.224946	0.219493	-5.22402	-0.657915	-0.297927	3.17688e-07	5.71978e-05	169	163
ZNHIT1	Tbio	Vincristine		Mitosis	-0.218435	0.19593	-5.28142	-0.792694	-0.36179	3.17868e-07	5.72245e-05	95	215
NF2	Tbio	PLX-4720	BRAF	ERK MAPK signaling	0.442742	0.0347895	5.53208	0.253454	0.537614	3.18673e-07	5.73637e-05	70	1006
PPP1R12A	Tbio	Dasatinib	ABL, SRC, Ephrins, PDGFR, KIT	Other, kinases	-0.142385	0.462981	-5.6683	-0.776511	-0.372143	3.19293e-07	5.74696e-05	400	45
PPP1R12A	Tbio	Dasatinib	ABL, SRC, Ephrins, PDGFR, KIT	RTK signaling	-0.142385	0.462981	-5.6683	-0.776511	-0.372143	3.19293e-07	5.74696e-05	400	45
ACOX1	Tchem	Fulvestrant		Hormone-related	0.579279	-0.0625284	5.97991	0.466771	0.940636	3.20163e-07	5.76088e-05	37	596
ACOX1	Tchem	Fulvestrant	ESR	Hormone-related	0.579279	-0.0625284	5.97991	0.466771	0.940636	3.20163e-07	5.76088e-05	37	596
STAG1	Tbio	Cisplatin	DNA crosslinker	DNA replication	-0.581771	-0.0285647	-5.94749	-0.921079	-0.455488	3.20281e-07	5.76186e-05	39	657
IDH3A	Tbio	Z-LLNle-CHO	gamma-secretase	Other	-0.273552	0.0116575	-5.4072	-0.92686	-0.430098	3.21097e-07	5.77366e-05	40	85
SMCR8	Tbio	PLX-4720	BRAF	ERK MAPK signaling	0.395306	0.0308445	5.43928	0.261312	0.560821	3.2218e-07	5.79025e-05	90	986
NCAPG2	Tbio	Trametinib	MEK1, MEK2	ERK MAPK signaling	-0.0298376	0.603818	-6.05145	-0.84045	-0.420176	3.22644e-07	5.79743e-05	638	34
GRASP	Tbio	Dinaciclib	CDK1, CDK2, CDK5, CDK9	Cell cycle	-0.128732	0.0721658	-5.64635	-0.684558	-0.327198	3.23485e-07	5.8108e-05	32	281
CCDC51	Tdark	Fludarabine		Unclassified	0.365002	-0.0600206	5.5393	0.31718	0.672252	3.23819e-07	5.81565e-05	40	273
PPCDC	Tbio	FR-180204	ERK1, ERK2	ERK MAPK signaling	-0.528607	0.169254	-5.58072	-1.04217	-0.494208	3.24131e-07	5.82009e-05	66	302
MTCH2	Tbio	Z-LLNle-CHO	gamma-secretase	Other	-0.321395	-0.0307873	-5.63182	-0.964166	-0.460035	3.24707e-07	5.82868e-05	21	104
C19orf53	Tdark	UNC0638	G9a and GLP methyltransferases	Chromatin histone methylation	0.0788943	-0.268075	5.52227	0.31648	0.6722	3.25272e-07	5.83767e-05	669	63
MCL1	Tchem	VE821	ATR	Genome integrity	-0.16105	0.376712	-5.22595	-0.771976	-0.34962	3.25383e-07	5.83908e-05	173	139
TEAD1	Tchem	Doramapimod	p38, JNK2	JNK and p38 signaling	0.302074	-0.0943839	5.4819	0.338942	0.723552	3.25523e-07	5.841e-05	60	334
NFIB	Tbio	Wnt-C59	PORCN	WNT signaling	-0.22915	-0.00136664	-5.89577	-0.513281	-0.252381	3.26434e-07	5.85503e-05	21	656
TRIM28	Tbio	Vinorelbine	Microtubule destabiliser	Mitosis	-0.219569	0.0241801	-5.44148	-0.670559	-0.312506	3.26528e-07	5.85531e-05	72	601
RAF1	Tclin	CI-1040	MEK1, MEK2	ERK MAPK signaling	-0.816335	0.0341347	-5.99621	-1.19696	-0.594912	3.27454e-07	5.87006e-05	38	330
SMCHD1	Tbio	UNC0638	G9a and GLP methyltransferases	Chromatin histone methylation	-0.389428	0.0717111	-5.98499	-0.832668	-0.41336	3.27507e-07	5.87018e-05	36	696
CDC25B	Tchem	MIM1	MCL-1	Apoptosis regulation	0.396366	-0.0802252	5.29526	0.30205	0.660685	3.27596e-07	5.87118e-05	133	545
CDC25B	Tchem	MIM1	MCL1	Apoptosis regulation	0.396366	-0.0802252	5.29526	0.30205	0.660685	3.27596e-07	5.87118e-05	133	545
MEF2C	Tbio	AZD7762	CHEK1, CHEK2	Cell cycle	-1.2554	0.0339337	-6.55197	-0.964039	-0.505602	3.28194e-07	5.88015e-05	26	669
RAB22A	Tbio	Alisertib	AURKA	Mitosis	0.48686	0.0113281	6.55385	0.444124	0.846683	3.28568e-07	5.88511e-05	23	650
COG4	Tbio	Afatinib	ERBB2, EGFR	EGFR signaling	-0.0499197	0.180621	-5.22857	-0.336961	-0.152649	3.2991e-07	5.90444e-05	895	171
TRMT61A	Tbio	Pemetrexed	TYMS	DNA replication	-0.106212	0.187156	-5.24197	-0.589871	-0.267715	3.30126e-07	5.90772e-05	139	223
CBFB	Tchem	Tubastatin A	HDAC1, HDAC6, HDAC8	Chromatin histone acetylation	-0.411785	0.235602	-5.4504	-0.939066	-0.438109	3.30275e-07	5.9097e-05	81	286
LCE1E	Tdark	AZD5582	XIAP, cIAP	Apoptosis regulation	-0.213849	0.0517324	-5.41423	-0.654461	-0.303913	3.31266e-07	5.92249e-05	54	255
LIPT1	Tdark	Mirin	MRE11	Genome integrity	-0.282334	0.157782	-5.2916	-0.607674	-0.277659	3.3128e-07	5.92249e-05	121	531
NUTM2A	Tdark	Afatinib	ERBB2, EGFR	EGFR signaling	0.467115	-0.0375562	5.69365	0.238799	0.496911	3.31643e-07	5.92722e-05	52	1014
LAMTOR4	Tbio	Selumetinib	MEK1, MEK2	ERK MAPK signaling	-0.148588	0.196273	-5.26001	-0.55016	-0.250301	3.31883e-07	5.9304e-05	589	122
TSC2	Tbio	Nutlin-3a (-)	MDM2	p53 pathway	-0.352239	0.120372	-5.32093	-0.718545	-0.329608	3.32101e-07	5.93363e-05	129	570
CDK13	Tchem	UMI-77	MCL1	Apoptosis regulation	-0.236776	0.0805902	-5.49813	-0.727967	-0.341663	3.32174e-07	5.93436e-05	38	281
PSTK	Tbio	Sepantronium bromide	BIRC5	Apoptosis regulation	-0.0824187	0.260938	-5.25591	-0.591433	-0.268926	3.3223e-07	5.93477e-05	502	168
RUNX1	Tbio	Cytarabine	Antimetabolite	Other	-1.51171	0.0307686	-7.30861	-1.98128	-1.10367	3.32349e-07	5.93629e-05	21	667
MEF2C	Tbio	Ruxolitinib	JAK1, JAK2	Other, kinases	-1.22557	0.0153749	-6.70382	-1.73297	-0.920855	3.32613e-07	5.93984e-05	27	654
ZEB2	Tbio	WZ4003	NUAK1, NUAK2	Other, kinases	-0.41781	0.176968	-5.63412	-0.934971	-0.446161	3.32784e-07	5.94231e-05	42	271
PRAC1	Tbio	Acetalax		Unclassified	0.0460562	-0.0620127	6.31371	0.515744	1.00527	3.34006e-07	5.9619e-05	21	292
ZRANB2	Tbio	Selumetinib	MEK1, MEK2	ERK MAPK signaling	0.0657381	-0.252167	5.15648	0.224754	0.501198	3.34014e-07	5.9619e-05	364	347
SUCO	Tdark	Mirin	MRE11	Genome integrity	0.362431	-0.0273087	5.22452	0.26042	0.57523	3.34848e-07	5.97561e-05	173	479
MCL1	Tchem	RU-SKI 43	Shh	Other	-0.129601	0.335381	-5.20126	-0.66689	-0.300934	3.36241e-07	5.99571e-05	207	157
TWNK	Tbio	Temozolomide	DNA alkylating agent	DNA replication	-0.237967	0.0174243	-5.16687	-0.430903	-0.193501	3.38135e-07	6.02412e-05	436	236
LDB1	Tbio	BIBF-1120	VEGFR, PDGFR, FGFR	RTK signaling	-0.659096	0.150519	-5.92454	-1.23527	-0.60915	3.38334e-07	6.02488e-05	40	328
KIF6	Tbio	Pictilisib	PI3K (class 1)	PI3K/MTOR signaling	0.784254	0.0562164	5.91727	0.487959	0.990314	3.39625e-07	6.04469e-05	44	996
LARS2	Tbio	CGP-60474	CDK1,CDK2,CDK5,CDK7,CDK9, PKC	Cell cycle	-0.086216	-0.273523	5.68625	0.462429	0.963245	3.40425e-07	6.05775e-05	98	27
PFAS	Tbio	CP466722	ATM	Genome integrity	-0.244933	0.228417	-5.19956	-0.668747	-0.301673	3.41383e-07	6.07419e-05	129	239
MPPE1	Tbio	AGI-6780	IDH2 R140Q mutant	Metabolism	0.565756	0.0504942	6.1602	0.432644	0.856162	3.41762e-07	6.07933e-05	30	647
MPPE1	Tbio	AGI-6780	IDH2(R140Q)	Metabolism	0.565756	0.0504942	6.1602	0.432644	0.856162	3.41762e-07	6.07933e-05	30	647
PTPRU	Tbio	Vincristine		Mitosis	-0.377839	0.104753	-6.2818	-1.08303	-0.553848	3.42964e-07	6.0969e-05	23	287
DOCK5	Tbio	AGI-6780	IDH2 R140Q mutant	Metabolism	0.666305	0.0409996	6.02438	0.45622	0.915469	3.43267e-07	6.10108e-05	35	642
DOCK5	Tbio	AGI-6780	IDH2(R140Q)	Metabolism	0.666305	0.0409996	6.02438	0.45622	0.915469	3.43267e-07	6.10108e-05	35	642
MED27	Tbio	Afatinib	ERBB2, EGFR	EGFR signaling	0.102107	-0.112295	5.13021	0.132475	0.296581	3.442e-07	6.11525e-05	494	572
NBPF3	Tdark	Afatinib	ERBB2, EGFR	EGFR signaling	-0.0279078	0.44144	-6.16785	-0.672545	-0.3401	3.44473e-07	6.11889e-05	1032	34
PHC1	Tbio	PRIMA-1MET	TP53 activation	p53 pathway	-0.160856	0.118004	-6.23759	-1.01607	-0.517367	3.44564e-07	6.11992e-05	23	290
HK2	Tchem	Sepantronium bromide	BIRC5	Apoptosis regulation	-0.18199	0.0393563	-5.2711	-0.508184	-0.231494	3.46265e-07	6.14588e-05	108	562
PTMA	Tbio	Dinaciclib	CDK1, CDK2, CDK5, CDK9	Cell cycle	0.156036	-0.143781	5.21139	0.285695	0.632338	3.46381e-07	6.14734e-05	204	109
METTL15	Tdark	KIN001-266	MAP3K8	ERK MAPK signaling	-0.117523	0.0357128	-5.55627	-0.587057	-0.277445	3.46883e-07	6.15333e-05	37	330
CEP55	Tbio	eEF2K Inhibitor, A-484954	eEF2K	Other, kinases	-0.240751	0.144306	-5.19201	-0.588569	-0.265192	3.48377e-07	6.17728e-05	183	183
FOXA1	Tbio	NVP-BHG712	EPHB4	RTK signaling	0.722718	0.0233858	6.40744	0.470344	0.90898	3.48516e-07	6.17915e-05	24	344
MCL1	Tchem	Gallibiscoquinazole		Unclassified	-0.325498	0.220973	-5.21859	-0.790402	-0.357449	3.49e-07	6.18712e-05	174	139
STAG1	Tbio	Olaparib	PARP1, PARP2	Genome integrity	-0.814009	0.0158579	-5.72229	-1.13377	-0.546488	3.49897e-07	6.19936e-05	57	992
HUS1	Tbio	AZD6738	ATR	Genome integrity	-0.171254	0.48284	-5.31578	-0.91784	-0.420598	3.50896e-07	6.21339e-05	220	99
CEP55	Tbio	AGI-5198	IDH1 (R132H)	Metabolism	-0.339898	0.196888	-5.20386	-0.752765	-0.339715	3.51887e-07	6.22803e-05	162	157
RUNX1	Tbio	Temozolomide	DNA alkylating agent	DNA replication	-1.14334	-0.114597	-7.04953	-1.35624	-0.740819	3.52386e-07	6.23314e-05	22	650
BRK1	Tbio	(5Z)-7-Oxozeaenol	TAK1	Other, kinases	-0.160809	0.278784	-5.1911	-0.555922	-0.250428	3.53461e-07	6.24838e-05	187	169
RNF8	Tbio	KIN001-244	PDK1 (PDPK1)	Metabolism	0.123552	-0.19813	5.30832	0.283724	0.61981	3.54721e-07	6.2688e-05	284	84
HNF1B	Tbio	Mirin	MRE11	Genome integrity	0.524483	-0.000370088	5.38666	0.349245	0.755086	3.54686e-07	6.2688e-05	95	557
COX5B	Tbio	KIN001-260	IKKB	Other, kinases	-0.00741192	0.365453	-5.42526	-0.616682	-0.286644	3.5735e-07	6.30723e-05	320	48
LAS1L	Tbio	Trametinib	MEK1, MEK2	ERK MAPK signaling	-0.0375065	0.569261	-5.779	-0.812575	-0.394168	3.57512e-07	6.30907e-05	628	44
KCTD5	Tbio	KIN001-042	GSK3B	WNT signaling	-0.278606	-0.062103	-6.01291	-0.613788	-0.305433	3.57651e-07	6.31068e-05	21	347
ARHGAP45	Tbio	Uprosertib	AKT1, AKT2, AKT3	PI3K/MTOR signaling	-0.923714	0.102077	-6.82959	-1.33503	-0.716549	3.5795e-07	6.31364e-05	23	605
COA7	Tbio	Ibrutinib	BTK	Other, kinases	-0.105796	0.281736	-5.48761	-0.716374	-0.335625	3.58093e-07	6.31539e-05	259	53
VPS45	Tbio	Obatoclax Mesylate	BCL2, BCL-XL, BCL-W, MCL1	Apoptosis regulation	-0.164445	0.22341	-5.14979	-0.504004	-0.225701	3.58319e-07	6.31813e-05	257	410
ACSL4	Tbio	Nilotinib	ABL	ABL signaling	-0.543008	0.130646	-6.20981	-1.00292	-0.509156	3.58582e-07	6.32211e-05	34	659
PBX2	Tbio	QL-XII-47	BTK, BMX	Other, kinases	-0.53098	0.0821101	-5.82881	-1.07451	-0.524148	3.58614e-07	6.32211e-05	36	327
DNAJC19	Tbio	Flavopiridol	CDK	Cell cycle	-0.233663	0.139164	-5.25612	-0.609842	-0.277176	3.58725e-07	6.32283e-05	88	274
CMIP	Tbio	Z-LLNle-CHO	gamma-secretase	Other	-0.330101	0.0662466	-5.39017	-0.967147	-0.447499	3.58882e-07	6.32498e-05	46	79
MLST8	Tbio	GSK690693	AKT1, AKT2, AKT3	PI3K/MTOR signaling	0.030055	0.317467	-5.38135	-0.535087	-0.247293	3.60832e-07	6.35623e-05	302	65
NCKAP1	Tbio	Mirin	MRE11	Genome integrity	0.189962	-0.160205	5.16886	0.228512	0.508926	3.60908e-07	6.35694e-05	440	212
MTFMT	Tbio	LGK974	PORCN	WNT signaling	-0.518364	-0.0583916	-6.54112	-0.809199	-0.423728	3.61862e-07	6.37126e-05	21	673
WDR59	Tdark	THZ-2-102-1	CDK7	Cell cycle	-0.21466	0.186463	-5.23524	-0.744605	-0.337441	3.61847e-07	6.37126e-05	108	251
XRN1	Tbio	GSK343	EZH2	Chromatin histone methylation	-0.146576	0.229581	-5.24724	-0.679773	-0.308567	3.62042e-07	6.37262e-05	222	91
ALAD	Tbio	Paclitaxel	Microtubule stabiliser	Mitosis	-0.569768	-0.0223486	-5.91424	-0.94333	-0.464468	3.62504e-07	6.38008e-05	33	411
LURAP1	Tdark	Nutlin-3a (-)	MDM2	p53 pathway	0.264388	-0.0157406	5.23742	0.232434	0.512747	3.62552e-07	6.38029e-05	122	577
FAM83H	Tbio	Afatinib	ERBB2, EGFR	EGFR signaling	-0.297902	0.0415076	-5.25731	-0.503766	-0.228985	3.62846e-07	6.38485e-05	171	895
NMNAT1	Tbio	Temozolomide	DNA alkylating agent	DNA replication	-0.423262	-0.0414635	-5.20256	-0.518077	-0.233715	3.6347e-07	6.3952e-05	188	484
NF2	Tbio	Nutlin-3a (-)	MDM2	p53 pathway	0.450384	0.00376009	5.7109	0.350493	0.728312	3.65979e-07	6.43432e-05	46	653
TADA1	Tdark	PLX-4720	BRAF	ERK MAPK signaling	0.136273	-0.00544824	5.11783	0.146475	0.328629	3.65972e-07	6.43432e-05	507	569
CBFB	Tchem	Vinorelbine	Microtubule destabiliser	Mitosis	-0.301324	0.0817831	-5.21523	-0.590178	-0.266698	3.66206e-07	6.43769e-05	147	526
UQCRB	Tbio	SB505124	TGFBR1, ACVR1B, ACVR1C	RTK signaling	-0.0889158	0.24639	-5.15562	-0.508843	-0.228027	3.6632e-07	6.43907e-05	507	239
NMNAT1	Tbio	KIN001-244	PDK1 (PDPK1)	Metabolism	-0.217118	0.152601	-5.24454	-0.581327	-0.263762	3.66509e-07	6.44151e-05	102	266
MDM2	Tchem	Oxaliplatin	DNA alkylating agent	DNA replication	-0.320156	0.175995	-5.24484	-0.687983	-0.312168	3.66531e-07	6.44151e-05	159	485
DYNC1LI2	Tbio	SB52334	ALK5	Other, kinases	0.663605	0.0200762	5.80817	0.421122	0.865437	3.67563e-07	6.45762e-05	35	330
PAX8	Tchem	Zibotentan	Endothelin-1 receptor (EDNRA)	Other	0.494321	-0.049708	6.29107	0.406205	0.793968	3.68525e-07	6.47151e-05	21	347
FERMT2	Tbio	Vorinostat	HDAC inhibitor Class I, IIa, IIb, IV	Chromatin histone acetylation	0.309205	-0.048996	5.13718	0.211348	0.472885	3.68597e-07	6.47214e-05	379	315
MCL1	Tchem	Linifanib	VEGFR1, VEGFR2, VEGFR3, CSF1R, FLT3, KIT	RTK signaling	-0.188426	0.211224	-5.18652	-0.395182	-0.177858	3.69133e-07	6.48029e-05	212	156
HDAC8	Tclin	Seliciclib	CDK2, CDK7, CDK9	Cell cycle	-0.495113	-0.143808	-5.55321	-1.04014	-0.491197	3.69519e-07	6.48454e-05	24	99
YTHDC1	Tbio	WZ-1-84	BMX	Other, kinases	-0.146382	0.361971	-5.57215	-0.801978	-0.3796	3.70405e-07	6.49755e-05	103	22
PTGES2	Tchem	Oxaliplatin	DNA alkylating agent	DNA replication	0.750867	0.0253328	6.4495	0.495941	0.955128	3.71726e-07	6.51693e-05	25	619
NMNAT1	Tbio	PD0325901	MEK1, MEK2	ERK MAPK signaling	0.13638	-0.124279	5.17389	0.225427	0.501787	3.71708e-07	6.51693e-05	194	508
UBE2J2	Tbio	KIN001-266	MAP3K8	ERK MAPK signaling	-0.22495	0.104696	-5.23889	-0.562099	-0.254814	3.7282e-07	6.53476e-05	94	273
H3F3C	Tbio	Vinblastine	Microtubule destabiliser	Mitosis	0.421864	-0.0898643	5.32783	0.327117	0.712964	3.72852e-07	6.53476e-05	109	581
IRF4	Tbio	MPS-1-IN-1	MPS1	Mitosis	-0.826955	0.118413	-6.51786	-1.27271	-0.664918	3.7387e-07	6.55069e-05	24	344
TNS3	Tbio	AZD4547	FGFR1, FGFR2, FGFR3	RTK signaling	0.305455	-0.200114	5.45557	0.361672	0.775313	3.74387e-07	6.55809e-05	52	269
CBFB	Tchem	GSK429286A	ROCK1, ROCK2	Cytoskeleton	-0.51776	0.173558	-5.41144	-0.948285	-0.439867	3.74502e-07	6.5589e-05	83	284
POU2AF1	Tbio	Sepantronium bromide	BIRC5	Apoptosis regulation	-0.241777	0.0131903	-6.32741	-0.7022	-0.360467	3.74521e-07	6.5589e-05	25	645
MBNL1	Tbio	KIN001-236	Angiopoietin-1 receptor	RTK signaling	-0.682952	0.167806	-5.7026	-1.21639	-0.584718	3.75421e-07	6.57211e-05	53	315
PTPRU	Tbio	Daporinad	NAMPT	Metabolism	-0.596958	0.0556985	-6.03084	-0.997601	-0.497204	3.75881e-07	6.57953e-05	33	466
ZFC3H1	Tbio	S-Trityl-L-cysteine	KIF11	Mitosis	-0.0169259	-0.459314	5.40293	0.432999	0.934549	3.77383e-07	6.60453e-05	96	29
CWF19L1	Tbio	VE-822	ATR	Genome integrity	0.186043	0.00936341	5.55675	0.323797	0.68545	3.77424e-07	6.60461e-05	28	285
DOT1L	Tchem	CUDC-101	HDAC1-10, EGFR, ERBB2	Other	-0.50468	0.149427	-6.50143	-1.08313	-0.565004	3.78054e-07	6.61133e-05	23	337
ZMYND8	Tbio	Crizotinib	MET, ALK, ROS1	RTK signaling	-0.0498096	0.269834	-5.15857	-0.58501	-0.262218	3.78039e-07	6.61133e-05	257	185
KRTCAP2	Tbio	Dinaciclib	CDK1, CDK2, CDK5, CDK9	Cell cycle	-0.302892	0.108087	-5.55301	-0.770671	-0.363882	3.78138e-07	6.61133e-05	43	270
PBX2	Tbio	AT-7519	CDK1, CDK2, CDK4, CDK6, CDK9	Cell cycle	-0.670817	0.0759697	-5.78962	-1.00544	-0.48813	3.79591e-07	6.63159e-05	35	324
GIGYF1	Tbio	Nutlin-3a (-)	MDM2	p53 pathway	0.336849	0.0204788	6.1661	0.378528	0.749121	3.79591e-07	6.63159e-05	28	671
ADAT3	Tdark	UNC0638	G9a and GLP methyltransferases	Chromatin histone methylation	0.155507	-0.0799605	5.12619	0.211585	0.474246	3.79544e-07	6.63159e-05	401	331
SKAP1	Tbio	BPD-00008900		Other	0.329154	-0.0577759	5.84471	0.427158	0.874448	3.79766e-07	6.634e-05	28	291
RANBP9	Tbio	PLX-4720	BRAF	ERK MAPK signaling	0.794777	0.0453089	6.84102	0.474886	0.88429	3.80141e-07	6.63927e-05	23	1053
IPPK	Tbio	CP466722	ATM	Genome integrity	-0.17628	0.191362	-5.17872	-0.654683	-0.294274	3.80217e-07	6.63995e-05	129	239
LIPT1	Tdark	Salubrinal	EIF2A	Other	-0.625945	0.141209	-5.69314	-1.14243	-0.548509	3.81093e-07	6.65318e-05	28	95
DCPS	Tchem	Docetaxel	Microtubule stabiliser	Mitosis	-0.275895	0.0140483	-5.11634	-0.435958	-0.194222	3.81269e-07	6.65509e-05	393	589
TUBB4B	Tclin	CHIR-99021	GSK3A, GSK3B	WNT signaling	0.288779	-0.0710655	5.22205	0.244408	0.540482	3.82051e-07	6.66746e-05	143	567
CHMP3	Tbio	PLX-4720	BRAF	ERK MAPK signaling	0.0195867	0.27921	-5.20934	-0.417958	-0.188669	3.82312e-07	6.67137e-05	903	173
SEPSECS	Tbio	MIM1	MCL-1	Apoptosis regulation	-0.105022	0.28055	-5.17332	-0.561911	-0.252367	3.83721e-07	6.69142e-05	470	208
SEPSECS	Tbio	MIM1	MCL1	Apoptosis regulation	-0.105022	0.28055	-5.17332	-0.561911	-0.252367	3.83721e-07	6.69142e-05	470	208
ZEB2	Tbio	LDN-193189	BMP	Other	-0.312685	0.156047	-5.50265	-0.777865	-0.364961	3.84129e-07	6.69789e-05	52	312
CMIP	Tbio	QL-X-138	BTK	Other, kinases	-0.208964	0.251651	-5.20592	-0.68469	-0.308912	3.85034e-07	6.70912e-05	121	241
ACO2	Tbio	PF-00299804	EGFR, ERBB2, ERBB4	RTK signaling	-0.119138	0.322326	-5.175	-0.53567	-0.240633	3.85214e-07	6.7116e-05	223	144
EXT1	Tbio	AZD4547	FGFR1, FGFR2, FGFR3	RTK signaling	-0.589902	-0.024934	-5.58194	-0.94797	-0.449125	3.85604e-07	6.71755e-05	53	268
MAX	Tbio	Refametinib	MEK1, MEK2	ERK MAPK signaling	-0.2138	0.0954296	-5.1345	-0.479144	-0.214004	3.8563e-07	6.71755e-05	463	249
TUBA4A	Tchem	SNX-2112	HSP90	Protein stability and degradation	-0.291899	0.0737676	-5.48859	-0.788354	-0.369223	3.85725e-07	6.71791e-05	49	315
ARFRP1	Tbio	Cisplatin	DNA crosslinker	DNA replication	-0.1544	0.369462	-5.28094	-0.725901	-0.33089	3.86418e-07	6.72739e-05	570	126
CEP295	Tbio	PLX-4720	BRAF	ERK MAPK signaling	-0.39474	0.116971	-5.34684	-0.74397	-0.342123	3.87542e-07	6.74369e-05	117	959
UROS	Tbio	A-443654	AKT1, AKT2, AKT3	PI3K/MTOR signaling	-0.59058	0.0101256	-5.69098	-1.17259	-0.562768	3.89468e-07	6.77263e-05	23	102
MSTO1	Tbio	Nutlin-3a (-)	MDM2	p53 pathway	-0.0269212	0.365517	-5.25409	-0.538326	-0.244478	3.89928e-07	6.77998e-05	592	107
COG1	Tbio	Z-LLNle-CHO	gamma-secretase	Other	-0.320874	0.259089	-5.63921	-1.17954	-0.562654	3.90164e-07	6.78342e-05	73	52
RAB10	Tbio	Sapitinib	EGFR, ERBB2, ERBB3	EGFR signaling	-0.0913408	0.241962	-5.18851	-0.550976	-0.247958	3.90607e-07	6.78916e-05	158	172
PPCDC	Tbio	Vorinostat	HDAC inhibitor Class I, IIa, IIb, IV	Chromatin histone acetylation	-0.299678	0.244665	-5.29061	-0.704166	-0.321379	3.90971e-07	6.79483e-05	125	569
SLC35B2	Tbio	Alisertib	AURKA	Mitosis	-0.259259	0.129156	-5.19872	-0.597334	-0.269197	3.9244e-07	6.81773e-05	176	497
GJD3	Tbio	Oxaliplatin	DNA alkylating agent	DNA replication	0.646321	0.027556	6.20101	0.416304	0.821226	3.94241e-07	6.8477e-05	27	617
RER1	Tbio	Flavopiridol	CDK	Cell cycle	-0.320634	0.141782	-5.32857	-0.661245	-0.303312	3.94472e-07	6.85104e-05	73	289
P4HTM	Tchem	CHIR-99021	GSK3A, GSK3B	WNT signaling	0.5506	-0.0262116	6.02036	0.417656	0.839176	3.94921e-07	6.85687e-05	34	676
GTF3C1	Tbio	P22077	USP7, USP47	Protein stability and degradation	-0.0680894	0.281729	-5.77016	-0.819274	-0.396771	3.95013e-07	6.8578e-05	288	31
CRX	Tbio	Dinaciclib	CDK1, CDK2, CDK5, CDK9	Cell cycle	-0.509039	0.0919486	-6.32153	-0.936337	-0.480227	3.95221e-07	6.86076e-05	21	292
SDHB	Tchem	KIN001-236	Angiopoietin-1 receptor	RTK signaling	-0.110177	0.263727	-5.16527	-0.603833	-0.270835	3.95996e-07	6.87355e-05	215	153
RNASEH2A	Tbio	Olaparib	PARP1, PARP2	Genome integrity	-0.216777	0.0844966	-5.11376	-0.413323	-0.184025	3.966e-07	6.88337e-05	396	653
LRIF1	Tdark	MK-2206	AKT1, AKT2	PI3K/MTOR signaling	0.598208	0.0495104	6.65205	0.469524	0.888505	3.96701e-07	6.88446e-05	22	659
AP2M1	Tbio	Tubastatin A	HDAC1, HDAC6, HDAC8	Chromatin histone acetylation	0.0486373	0.327562	-5.32457	-0.625627	-0.28681	3.96904e-07	6.88599e-05	309	58
OST4	Tdark	Pictilisib	PI3K (class 1)	PI3K/MTOR signaling	-0.0805382	0.18963	-5.11163	-0.402282	-0.179052	3.9715e-07	6.88917e-05	395	645
DNLZ	Tdark	Sepantronium bromide	BIRC5	Apoptosis regulation	-0.0718635	0.0801241	-5.12557	-0.4368	-0.194807	3.97164e-07	6.88917e-05	337	333
KLF5	Tchem	LCL161	XIAP, IAP1, IAP2	Apoptosis regulation	0.345964	-0.0865096	5.20908	0.230086	0.509853	3.97485e-07	6.89408e-05	146	531
KLF5	Tchem	LCL161	XIAP, cIAP1, cIAP2	Apoptosis regulation	0.345964	-0.0865096	5.20908	0.230086	0.509853	3.97485e-07	6.89408e-05	146	531
ZEB2	Tbio	kb NB 142-70	PKD	Other, kinases	-0.4172	0.113913	-5.49731	-0.823742	-0.386143	3.97894e-07	6.89859e-05	53	315
DPPA3	Tbio	QL-XI-92	DDR1	Cytoskeleton	0.620859	0.01043	5.86489	0.469564	0.959433	4.00146e-07	6.93223e-05	35	333
RIPK3	Tchem	AICA Ribonucleotide	AMPK agonist	Metabolism	-0.522587	0.0899992	-5.7678	-0.951632	-0.460709	4.00376e-07	6.93555e-05	39	331
SSB	Tbio	(5Z)-7-Oxozeaenol	TAK1	Other, kinases	-0.138309	0.223884	-5.16593	-0.549326	-0.246392	4.00512e-07	6.93658e-05	173	183
LIN54	Tbio	Dasatinib	ABL, SRC, Ephrins, PDGFR, KIT	Other, kinases	-0.245259	0.127295	-5.1479	-0.574217	-0.256891	4.02328e-07	6.96467e-05	249	196
LIN54	Tbio	Dasatinib	ABL, SRC, Ephrins, PDGFR, KIT	RTK signaling	-0.245259	0.127295	-5.1479	-0.574217	-0.256891	4.02328e-07	6.96467e-05	249	196
ACSL4	Tbio	Bicalutamide	AR	Hormone-related	-0.865779	-0.0954268	-6.07163	-1.1113	-0.555952	4.05349e-07	7.01157e-05	36	666
KLF5	Tchem	Sorafenib	PDGFR, KIT, VEGFR, RAF	Other, kinases	0.513735	-0.0909364	5.38557	0.327055	0.707801	4.05664e-07	7.01635e-05	80	363
KLF5	Tchem	Sorafenib	PDGFR, KIT, VEGFR, RAF	RTK signaling	0.513735	-0.0909364	5.38557	0.327055	0.707801	4.05664e-07	7.01635e-05	80	363
CMIP	Tbio	WZ3105	SRC, ROCK2, NTRK2, FLT3, IRAK1, others	Other	-0.290922	0.223986	-5.19558	-0.738639	-0.332649	4.08465e-07	7.05735e-05	123	245
SOX10	Tbio	Fulvestrant		Hormone-related	0.262557	-0.131452	5.1719	0.259453	0.578032	4.08958e-07	7.06249e-05	171	462
SOX10	Tbio	Fulvestrant	ESR	Hormone-related	0.262557	-0.131452	5.1719	0.259453	0.578032	4.08958e-07	7.06249e-05	171	462
ELMO2	Tbio	Sepantronium bromide	BIRC5	Apoptosis regulation	-0.196451	0.0870278	-5.13735	-0.45703	-0.204133	4.09975e-07	7.07665e-05	197	473
ITGB5	Tbio	Osimertinib	EGFR	EGFR signaling	0.390227	-0.0707088	5.20149	0.275814	0.611964	4.11933e-07	7.10637e-05	111	208
UQCRC2	Tbio	KIN001-260	IKKB	Other, kinases	-0.00293243	0.374953	-5.42666	-0.607005	-0.281947	4.11978e-07	7.10646e-05	325	43
MAPK14	Tchem	HG6-64-1	BRAF	ERK MAPK signaling	-0.366479	0.0727688	-5.54814	-0.732716	-0.345566	4.12435e-07	7.11368e-05	38	317
SSBP1	Tbio	Sepantronium bromide	BIRC5	Apoptosis regulation	-0.086447	0.303119	-5.23243	-0.621082	-0.281122	4.13026e-07	7.12181e-05	515	155
ELOA	Tbio	NVP-ADW742	IGF1R	IGF1R signaling	-0.213504	0.117891	-5.72792	-0.838459	-0.403976	4.14867e-07	7.15015e-05	32	287
TUBB4B	Tclin	BX-912	PDK1 (PDPK1)	Metabolism	0.542776	-0.0886448	5.35742	0.368904	0.80144	4.15662e-07	7.16111e-05	74	294
MED15	Tbio	Mirin	MRE11	Genome integrity	-0.20062	0.160951	-5.17759	-0.526094	-0.236305	4.15821e-07	7.16316e-05	153	499
POT1	Tbio	Refametinib	MEK1, MEK2	ERK MAPK signaling	-0.218799	0.122547	-5.12233	-0.48571	-0.216457	4.15861e-07	7.16316e-05	476	236
CLDN19	Tbio	Trametinib	MEK1, MEK2	ERK MAPK signaling	0.560648	-0.0238724	6.14581	0.442701	0.878434	4.17139e-07	7.18037e-05	30	642
ZNF85	Tbio	Sepantronium bromide	BIRC5	Apoptosis regulation	-0.125905	0.0709648	-5.11891	-0.427818	-0.190559	4.17411e-07	7.18388e-05	229	441
WBP1L	Tdark	KIN001-266	MAP3K8	ERK MAPK signaling	-0.0780139	0.108867	-5.16424	-0.565685	-0.253604	4.17475e-07	7.1841e-05	174	193
KIF18A	Tchem	(5Z)-7-Oxozeaenol	TAK1	Other, kinases	0.00610741	0.556811	-6.18177	-0.900983	-0.455692	4.18362e-07	7.19798e-05	329	27
DR1	Tbio	Trametinib	MEK1, MEK2	ERK MAPK signaling	-0.0459652	0.460004	-5.46274	-0.685218	-0.319705	4.19681e-07	7.2193e-05	608	64
PSMD8	Tbio	Tubastatin A	HDAC1, HDAC6, HDAC8	Chromatin histone acetylation	0.0536768	0.475093	-5.66508	-0.742731	-0.355191	4.24137e-07	7.28414e-05	333	34
PRPF4B	Tchem	Alisertib	AURKA	Mitosis	0.206103	-0.101177	5.10712	0.212651	0.478301	4.2747e-07	7.33497e-05	282	391
SP3	Tbio	THZ-2-102-1	CDK7	Cell cycle	-0.373719	0.113269	-5.77083	-0.973718	-0.471366	4.27504e-07	7.33497e-05	35	324
AHR	Tclin	UNC0638	G9a and GLP methyltransferases	Chromatin histone methylation	-0.442852	0.0744744	-5.87201	-0.776454	-0.380146	4.27882e-07	7.34005e-05	36	696
CTNNB1	Tchem	IC-87114	PI3Kdelta	PI3K/MTOR signaling	0.486967	-0.0320943	5.78966	0.327785	0.675679	4.2805e-07	7.34225e-05	36	329
MECR	Tbio	Cytarabine	Antimetabolite	Other	-0.593883	0.0429252	-5.49757	-0.772546	-0.361982	4.29113e-07	7.35838e-05	64	624
MEF2C	Tbio	GSK1904529A	IGF1R, IR	IGF1R signaling	-0.540868	0.000419393	-6.39872	-0.985993	-0.509104	4.29612e-07	7.36483e-05	26	659
MEF2C	Tbio	GSK1904529A	IGF1R, IR	RTK signaling	-0.540868	0.000419393	-6.39872	-0.985993	-0.509104	4.29612e-07	7.36483e-05	26	659
NFE2L2	Tchem	Alisertib	AURKA	Mitosis	0.332392	-0.00668031	5.40073	0.292253	0.631477	4.30398e-07	7.37761e-05	68	605
KLF5	Tchem	Sabutoclax	BCL2, BCL-XL, BFL1, MCL1	Apoptosis regulation	0.668882	-0.0392561	5.39056	0.458764	0.992571	4.30656e-07	7.38131e-05	68	244
SYT15	Tdark	UNC0638	G9a and GLP methyltransferases	Chromatin histone methylation	-0.234732	0.069836	-5.54519	-0.637071	-0.300264	4.31114e-07	7.38776e-05	50	682
MBNL1	Tbio	PD173074	FGFR1, FGFR3	RTK signaling	-0.47358	0.0966389	-5.34753	-0.69925	-0.32137	4.31452e-07	7.39286e-05	97	598
CMIP	Tbio	Entinostat	HDAC1, HDAC3	Chromatin histone acetylation	-0.220861	0.245221	-5.15643	-0.677157	-0.303177	4.31915e-07	7.39938e-05	152	285
MECR	Tbio	YK-4-279	RNA helicase A	Other	-0.339925	0.0321534	-5.5231	-0.729909	-0.343076	4.32562e-07	7.40835e-05	58	573
ITGB1	Tclin	Tubastatin A	HDAC1, HDAC6, HDAC8	Chromatin histone acetylation	0.448519	0.0286509	5.35304	0.310957	0.676124	4.33828e-07	7.4265e-05	56	311
VEZT	Tbio	Bleomycin (50 uM)	dsDNA break induction	DNA replication	-0.305039	0.19643	-5.16077	-0.692644	-0.310293	4.33904e-07	7.4271e-05	220	147
RPL22L1	Tdark	Nutlin-3a (-)	MDM2	p53 pathway	-0.300706	0.112332	-5.25258	-0.673219	-0.30547	4.34118e-07	7.43007e-05	134	565
GFPT1	Tchem	LGK974	PORCN	WNT signaling	-0.237758	0.0450522	-5.11151	-0.531098	-0.236251	4.34199e-07	7.43074e-05	288	406
LMNA	Tbio	Methotrexate	Antimetabolite	DNA replication	0.6635	0.14845	6.46109	0.478446	0.921389	4.35031e-07	7.44286e-05	21	353
AMY2A	Tclin	Genentech Cpd 10	AURKA, AURKB	Mitosis	-0.404536	0.0619788	-5.62794	-0.796832	-0.379325	4.35083e-07	7.44304e-05	35	329
CHMP7	Tbio	KIN001-266	MAP3K8	ERK MAPK signaling	0.0305944	-0.0371071	5.32595	0.247394	0.539862	4.35189e-07	7.44415e-05	311	56
TUBB4B	Tclin	MIRA-1	TP53	p53 pathway	0.319238	-0.254497	5.43886	0.334078	0.718369	4.35291e-07	7.44519e-05	62	256
LDLR	Tchem	NVP-ADW742	IGF1R	IGF1R signaling	-0.147138	0.10695	-6.0056	-1.00247	-0.497838	4.36224e-07	7.45901e-05	28	291
FANCM	Tbio	Piperlongumine	Induces reactive oxygen species	Other	-0.407232	0.0479727	-5.27348	-0.534327	-0.243132	4.3638e-07	7.46099e-05	84	280
SPI1	Tbio	Mirin	MRE11	Genome integrity	-0.979344	0.11644	-6.67855	-1.24797	-0.660573	4.36826e-07	7.46653e-05	24	628
TFAP2C	Tbio	Oxaliplatin	DNA alkylating agent	DNA replication	0.545008	0.00392688	5.49417	0.345148	0.737015	4.36829e-07	7.46653e-05	59	585
TUBB4B	Tclin	Zibotentan	Endothelin-1 receptor (EDNRA)	Other	0.416216	-0.128122	5.3311	0.331989	0.723987	4.3694e-07	7.46772e-05	74	294
CNEP1R1	Tbio	Apitolisib	mTOR, PI3K	PI3K/MTOR signaling	-0.233417	0.124478	-5.55238	-0.732032	-0.345295	4.37151e-07	7.47062e-05	42	320
PRKCZ	Tchem	Mirin	MRE11	Genome integrity	-0.330933	0.0916595	-6.35681	-0.794567	-0.40861	4.37623e-07	7.47697e-05	24	628
WDR59	Tdark	KIN001-260	IKKB	Other, kinases	-0.377843	0.215296	-5.26918	-0.792058	-0.360187	4.37991e-07	7.48143e-05	108	260
FURIN	Tchem	BMS-754807	IGF1R, IR	IGF1R signaling	-0.478103	0.119103	-5.41975	-0.836046	-0.387834	4.38574e-07	7.49068e-05	62	310
FURIN	Tchem	BMS-754807	IGF1R, IR	RTK signaling	-0.478103	0.119103	-5.41975	-0.836046	-0.387834	4.38574e-07	7.49068e-05	62	310
AP2S1	Tbio	Niraparib	PARP1, PARP2	Genome integrity	0.0581817	0.189524	-5.54727	-0.680257	-0.320664	4.38804e-07	7.49389e-05	283	30
ORC1	Tbio	Ruxolitinib	JAK1, JAK2	Other, kinases	-0.0549873	0.631253	-6.84666	-0.880913	-0.472844	4.40201e-07	7.51419e-05	660	21
ITGAV	Tchem	Sepantronium bromide	BIRC5	Apoptosis regulation	-0.0882123	0.0842403	-5.10074	-0.428556	-0.190318	4.42216e-07	7.54716e-05	313	357
HOXC6	Tbio	Flavopiridol	CDK	Cell cycle	-0.220471	0.0659382	-6.12469	-0.741869	-0.37294	4.4245e-07	7.54901e-05	22	340
FBLIM1	Tbio	Afatinib	ERBB2, EGFR	EGFR signaling	0.0520709	-0.107238	5.09161	0.140731	0.317318	4.42724e-07	7.5515e-05	631	435
CBFB	Tchem	BX-912	PDK1 (PDPK1)	Metabolism	-0.502912	0.195949	-5.33472	-0.860158	-0.394587	4.42764e-07	7.5515e-05	83	285
MCL1	Tchem	ML323	USP1, UAF1	Protein stability and degradation	-0.195024	0.38507	-5.16132	-0.768521	-0.344267	4.42762e-07	7.5515e-05	174	139
IRF4	Tbio	CUDC-101	HDAC1-10, EGFR, ERBB2	Other	-0.407825	0.142817	-6.23274	-0.89509	-0.454817	4.43884e-07	7.56846e-05	23	337
GPATCH3	Tbio	Sepantronium bromide	BIRC5	Apoptosis regulation	-0.574868	0.029851	-6.19655	-0.834241	-0.422391	4.43989e-07	7.56954e-05	29	641
CPD	Tbio	KIN001-244	PDK1 (PDPK1)	Metabolism	-0.280184	0.0805094	-5.55527	-0.561747	-0.265038	4.44517e-07	7.57611e-05	31	337
CBFB	Tchem	LCL161	XIAP, IAP1, IAP2	Apoptosis regulation	-0.257969	0.0821054	-5.20263	-0.559446	-0.252055	4.4665e-07	7.60699e-05	150	527
CBFB	Tchem	LCL161	XIAP, cIAP1, cIAP2	Apoptosis regulation	-0.257969	0.0821054	-5.20263	-0.559446	-0.252055	4.4665e-07	7.60699e-05	150	527
CBFB	Tchem	TL-1-85	TAK	Other, kinases	-0.426743	0.230157	-5.33258	-0.720146	-0.330244	4.47112e-07	7.61413e-05	82	286
MED12	Tbio	Trametinib	MEK1, MEK2	ERK MAPK signaling	-0.088373	0.211529	-5.11102	-0.462533	-0.205694	4.48679e-07	7.63793e-05	469	203
MCL1	Tchem	Selisistat	SIRT1	Chromatin histone acetylation	-0.231515	0.248067	-5.14474	-0.63979	-0.285896	4.50191e-07	7.66077e-05	211	156
UQCRFS1	Tbio	Methotrexate	Antimetabolite	DNA replication	0.142061	0.554735	-5.84477	-0.838164	-0.408988	4.5073e-07	7.6685e-05	342	32
CEP55	Tbio	GDC0810	ESR1, ESR2	Hormone-related	-0.255374	0.140637	-5.15292	-0.679716	-0.304084	4.51894e-07	7.68757e-05	162	157
WWTR1	Tbio	Belinostat	HDAC1	Chromatin histone acetylation	0.288792	-0.076714	5.14664	0.252234	0.564335	4.53852e-07	7.72016e-05	160	197
ZC3H13	Tbio	KIN001-266	MAP3K8	ERK MAPK signaling	-0.153497	0.0889756	-5.14957	-0.498369	-0.222841	4.54225e-07	7.72577e-05	104	263
KLF5	Tchem	Niraparib	PARP1, PARP2	Genome integrity	0.531098	-0.0594043	5.2926	0.356708	0.782109	4.54339e-07	7.72699e-05	69	244
ARHGEF7	Tbio	Irinotecan	TOP1	DNA replication	0.262771	-0.172888	5.14887	0.297744	0.665956	4.54919e-07	7.73611e-05	158	173
PPCDC	Tbio	Linifanib	VEGFR1, VEGFR2, VEGFR3, CSF1R, FLT3, KIT	RTK signaling	-0.531141	0.0929136	-5.42996	-0.541336	-0.251386	4.5651e-07	7.76025e-05	66	302
NDUFAF8	Tbio	XMD8-85	ERK5, BET	Other	-0.00585648	-0.425226	5.55058	0.503747	1.06851	4.57924e-07	7.78134e-05	94	29
LRP8	Tbio	Vinblastine	Microtubule destabiliser	Mitosis	-0.431735	0.0149254	-5.90765	-0.885512	-0.435032	4.59117e-07	7.7972e-05	37	653
PPY	Tbio	Embelin	XIAP	Apoptosis regulation	0.029818	-0.269684	5.38972	0.294654	0.637841	4.59237e-07	7.79744e-05	315	41
RNASEH2B	Tbio	Irinotecan	TOP1	DNA replication	-0.445094	0.0709265	-6.1882	-0.930564	-0.470668	4.59258e-07	7.79744e-05	23	308
AZIN1	Tbio	Elephantin		Unclassified	-0.342415	0.103869	-6.03692	-1.03349	-0.51474	4.60914e-07	7.82109e-05	26	287
FASN	Tchem	CCT-018159	HSP90	Protein stability and degradation	-0.452519	-0.0558322	-5.30731	-0.713308	-0.325938	4.6206e-07	7.83759e-05	66	305
FANCA	Tbio	Torin 2	mTOR	PI3K/MTOR signaling	-0.38047	0.116418	-5.57262	-0.793262	-0.374963	4.63212e-07	7.85417e-05	38	315
OAZ1	Tbio	Vorinostat	HDAC inhibitor Class I, IIa, IIb, IV	Chromatin histone acetylation	-0.61757	0.175178	-6.54513	-1.12314	-0.587391	4.63585e-07	7.85902e-05	25	669
SLC7A1	Tbio	Methotrexate	Antimetabolite	DNA replication	-0.321953	0.296414	-5.43728	-0.938689	-0.436272	4.6374e-07	7.86091e-05	72	302
BCL2L2	Tchem	Podophyllotoxin bromide		Unclassified	-0.327737	0.127559	-5.74837	-0.822462	-0.396909	4.65056e-07	7.87877e-05	32	281
ATP1B3	Tclin	Dabrafenib	BRAF	ERK MAPK signaling	-0.0436738	0.155297	-5.11628	-0.335273	-0.149178	4.65239e-07	7.88112e-05	251	403
CBFB	Tchem	Selisistat	SIRT1	Chromatin histone acetylation	-0.446861	0.0910647	-5.35424	-0.866262	-0.398282	4.66316e-07	7.89863e-05	81	286
PRAC1	Tbio	Oxaliplatin	DNA alkylating agent	DNA replication	0.409562	0.0273866	5.56703	0.302626	0.640695	4.66659e-07	7.90295e-05	44	600
ARHGEF7	Tbio	Amuvatinib	KIT, PDGFRA, FLT3	RTK signaling	0.179306	-0.168392	5.13816	0.264784	0.593249	4.68176e-07	7.92641e-05	175	190
CBFB	Tchem	Vinblastine	Microtubule destabiliser	Mitosis	-0.325951	0.0767715	-5.18081	-0.565707	-0.254017	4.69555e-07	7.94512e-05	147	543
POLG	Tchem	SB505124	TGFBR1, ACVR1B, ACVR1C	RTK signaling	-0.173487	0.170812	-5.08768	-0.493984	-0.218874	4.69782e-07	7.94688e-05	330	416
VEZT	Tbio	Refametinib	MEK1, MEK2	ERK MAPK signaling	-0.24826	0.110516	-5.09649	-0.503793	-0.223504	4.70367e-07	7.95524e-05	429	283
ITPK1	Tbio	Vorinostat	HDAC inhibitor Class I, IIa, IIb, IV	Chromatin histone acetylation	-0.258717	0.21807	-5.28105	-0.659193	-0.300113	4.70409e-07	7.95524e-05	104	590
PYROXD1	Tbio	Epothilone B	Microtubule stabiliser	Mitosis	-0.14878	0.415071	-5.71067	-0.880719	-0.423146	4.70658e-07	7.95722e-05	319	35
JUN	Tchem	LGK974	PORCN	WNT signaling	0.24114	-0.142519	5.19533	0.269724	0.599491	4.72758e-07	7.98973e-05	127	567
MCL1	Tchem	Savolitinib	MET	RTK signaling	-0.311245	0.0791436	-5.15556	-0.637151	-0.285064	4.73199e-07	7.99643e-05	180	139
EPOP	Tdark	THZ-2-49	CDK9	Cell cycle	0.0428773	-0.427444	5.40464	0.375419	0.811271	4.74124e-07	8.01055e-05	311	53
IQCH	Tdark	XAV939	TNKS1, TNKS2	WNT signaling	0.594623	-0.116809	6.96971	0.742929	1.37119	4.7426e-07	8.01136e-05	21	654
TUBA1C	Tchem	Dasatinib	ABL, SRC, Ephrins, PDGFR, KIT	Other, kinases	-0.119733	0.204066	-5.43768	-0.693803	-0.322423	4.75055e-07	8.02328e-05	392	53
TUBA1C	Tchem	Dasatinib	ABL, SRC, Ephrins, PDGFR, KIT	RTK signaling	-0.119733	0.204066	-5.43768	-0.693803	-0.322423	4.75055e-07	8.02328e-05	392	53
UBE2Q2L	Tdark	Nutlin-3a (-)	MDM2	p53 pathway	-0.110442	0.181337	-5.085	-0.465714	-0.206252	4.75245e-07	8.02423e-05	355	344
RHEB	Tbio	AGI-6780	IDH2 R140Q mutant	Metabolism	0.272323	-0.0859758	5.08791	0.22716	0.512711	4.76005e-07	8.03556e-05	301	376
RHEB	Tbio	AGI-6780	IDH2(R140Q)	Metabolism	0.272323	-0.0859758	5.08791	0.22716	0.512711	4.76005e-07	8.03556e-05	301	376
SP3	Tbio	OF-1	BRPF1B, BRPF2	Chromatin histone acetylation	-0.564481	-0.0734245	-5.87721	-0.912204	-0.446544	4.77459e-07	8.05633e-05	27	286
SREK1	Tbio	PLX-4720	BRAF	ERK MAPK signaling	-0.164499	0.172054	-5.09266	-0.394119	-0.17473	4.79078e-07	8.07989e-05	354	722
STXBP3	Tbio	Sepantronium bromide	BIRC5	Apoptosis regulation	0.319397	-0.0666116	5.24718	0.281727	0.621745	4.79125e-07	8.07989e-05	122	548
SRM	Tchem	Trametinib	MEK1, MEK2	ERK MAPK signaling	0.538436	-0.0210913	6.14349	0.412886	0.820204	4.79107e-07	8.07989e-05	28	644
PSMG1	Tbio	Trametinib	MEK1, MEK2	ERK MAPK signaling	-0.0768871	0.259578	-5.13639	-0.501081	-0.223555	4.79439e-07	8.08444e-05	514	158
WDR88	Tdark	VX-11e	ERK2	ERK MAPK signaling	0.346193	-0.00586284	5.30158	0.277425	0.607751	4.79526e-07	8.08515e-05	81	601
RELA	Tchem	Z-LLNle-CHO	gamma-secretase	Other	-0.324755	-0.0120692	-5.36145	-0.912358	-0.419793	4.80215e-07	8.09524e-05	27	98
IRF4	Tbio	SNX-2112	HSP90	Protein stability and degradation	-0.65192	0.0722937	-6.2243	-1.05482	-0.535256	4.81066e-07	8.10807e-05	24	340
BCL2	Tclin	Pevonedistat	NAE	Other	-0.796696	-0.0211832	-6.62454	-1.08987	-0.573838	4.81687e-07	8.11703e-05	22	579
LGALS3BP	Tbio	QL-XII-47	BTK, BMX	Other, kinases	-0.098024	0.0290066	-5.83096	-0.783728	-0.381671	4.82242e-07	8.12561e-05	22	341
TNS3	Tbio	Alisertib	AURKA	Mitosis	0.300957	-0.0246767	5.20827	0.247101	0.548292	4.82553e-07	8.12991e-05	108	565
OR7A10	Tdark	STF-62247	Autophagy inducer	Other	-0.0106148	0.233805	-5.22421	-0.580635	-0.262251	4.83985e-07	8.15042e-05	287	80
RNF8	Tbio	THZ-2-102-1	CDK7	Cell cycle	0.127262	-0.13862	5.20451	0.31478	0.698846	4.84293e-07	8.15484e-05	276	83
RASGRP1	Tchem	Avagacestat	Amyloid beta20, Amyloid beta40	Other	0.260554	-0.0419248	5.83639	0.38235	0.784673	4.84432e-07	8.15642e-05	38	704
WRN	Tbio	Alectinib	ALK	RTK signaling	0.295681	-0.0223373	5.65399	0.201426	0.422124	4.86366e-07	8.18456e-05	29	337
MCL1	Tchem	MN-64	TNKS1, TNKS2	WNT signaling	-0.34814	0.22172	-5.14464	-0.750656	-0.335265	4.86672e-07	8.18802e-05	174	139
TPH2	Tchem	Torin 2	mTOR	PI3K/MTOR signaling	-0.385902	0.0986155	-5.88436	-0.836977	-0.409988	4.86669e-07	8.18802e-05	26	327
AGPAT1	Tbio	Refametinib	MEK1, MEK2	ERK MAPK signaling	0.686139	-0.132088	6.71268	0.655045	1.23483	4.87308e-07	8.19642e-05	23	689
ARID3B	Tbio	Dinaciclib	CDK1, CDK2, CDK5, CDK9	Cell cycle	-0.248583	0.0788234	-5.84309	-0.780116	-0.380397	4.87624e-07	8.2002e-05	26	287
GCLC	Tchem	Gemcitabine	Pyrimidine antimetabolite	DNA replication	-0.40737	-0.0135033	-6.03625	-0.957405	-0.476632	4.8845e-07	8.21217e-05	32	635
SCRT1	Tbio	RO-3306	CDK1	Cell cycle	0.298128	-0.155313	5.33191	0.363694	0.793621	4.89107e-07	8.22131e-05	65	336
PRX	Tbio	VX-11e	ERK2	ERK MAPK signaling	0.391228	0.0207396	6.15092	0.434765	0.863141	4.89183e-07	8.22181e-05	28	654
VCL	Tbio	Gefitinib	EGFR	EGFR signaling	0.353952	-0.0558497	5.28826	0.257579	0.56537	4.90431e-07	8.23991e-05	87	605
TRIM28	Tbio	IMD-0354	IKKb	Other, kinases	-0.147964	0.112515	-5.40991	-0.653665	-0.302626	4.90442e-07	8.23991e-05	42	324
CLPX	Tbio	BMS-536924	IGF1R, IR	IGF1R signaling	0.350036	0.0223275	5.33169	0.29067	0.634325	4.92937e-07	8.27719e-05	83	723
SLC20A1	Tbio	Paclitaxel	Microtubule stabiliser	Mitosis	-0.308129	-0.0050046	-5.23787	-0.697532	-0.315605	4.93235e-07	8.28142e-05	85	359
ALG6	Tbio	Sepantronium bromide	BIRC5	Apoptosis regulation	-0.185547	0.050542	-5.14948	-0.464301	-0.207493	4.94008e-07	8.29285e-05	133	537
RAD54L	Tbio	Afatinib	ERBB2, EGFR	EGFR signaling	0.161307	-0.035457	5.2209	0.171948	0.380927	4.94483e-07	8.29851e-05	122	944
DDX39A	Tbio	Torin 2	mTOR	PI3K/MTOR signaling	-0.212786	0.0981638	-5.56286	-0.803172	-0.379033	4.94624e-07	8.29934e-05	40	313
CCDC22	Tbio	KIN001-244	PDK1 (PDPK1)	Metabolism	-0.296358	0.112314	-5.46479	-0.73811	-0.344104	4.95303e-07	8.30918e-05	56	312
NCKAP1	Tbio	SNX-2112	HSP90	Protein stability and degradation	0.19441	-0.343254	5.17447	0.332939	0.74239	4.95455e-07	8.30941e-05	249	115
PPCDC	Tbio	Brivanib, BMS-540215	VEGFR, PDGFR	RTK signaling	-0.531155	0.153819	-5.41767	-0.939618	-0.435419	4.95509e-07	8.30954e-05	67	301
TROAP	Tbio	Tretinoin	Retinoic acid	Other	0.158933	0.126671	6.14853	0.441838	0.877472	4.9573e-07	8.3117e-05	27	344
EPB42	Tbio	AGI-6780	IDH2 R140Q mutant	Metabolism	-0.379028	0.0913935	-6.34024	-1.00751	-0.516882	4.96165e-07	8.31823e-05	26	651
EPB42	Tbio	AGI-6780	IDH2(R140Q)	Metabolism	-0.379028	0.0913935	-6.34024	-1.00751	-0.516882	4.96165e-07	8.31823e-05	26	651
PEX14	Tbio	AGI-5198	IDH1 (R132H)	Metabolism	0.536671	-0.118866	6.61612	0.708638	1.34716	4.97305e-07	8.33423e-05	21	298
USHBP1	Tbio	LCL161	XIAP, IAP1, IAP2	Apoptosis regulation	0.421009	-0.00650459	6.50914	0.367202	0.704719	4.98433e-07	8.35012e-05	21	656
USHBP1	Tbio	LCL161	XIAP, cIAP1, cIAP2	Apoptosis regulation	0.421009	-0.00650459	6.50914	0.367202	0.704719	4.98433e-07	8.35012e-05	21	656
ELMO2	Tbio	(5Z)-7-Oxozeaenol	TAK1	Other, kinases	-0.217018	0.163231	-5.18445	-0.600687	-0.269756	4.9878e-07	8.35507e-05	108	248
DRG2	Tbio	Foretinib	MET, KDR, TIE2, VEGFR3/FLT4, RON, PDGFR, FGFR1, EGFR	RTK signaling	0.692677	0.0365373	6.29196	0.328692	0.643671	4.99103e-07	8.35842e-05	23	661
CCS	Tbio	NPK76-II-72-1	PLK3	Cell cycle	0.553526	0.00437847	5.65407	0.429641	0.900556	5.00753e-07	8.38033e-05	38	329
MEF2C	Tbio	Gemcitabine	Pyrimidine antimetabolite	DNA replication	-0.83379	-0.00248754	-6.55242	-1.16982	-0.611879	5.01926e-07	8.39685e-05	24	643
HNF1B	Tbio	Selisistat	SIRT1	Chromatin histone acetylation	0.447132	-0.109573	5.39208	0.333642	0.722442	5.02917e-07	8.4103e-05	54	313
MIEN1	Tbio	QL-XII-61	BMX, BTK	Other, kinases	0.18555	0.120034	5.72917	0.382929	0.795666	5.03883e-07	8.42447e-05	24	148
MBNL1	Tbio	Bortezomib	Proteasome	Protein stability and degradation	-0.283171	0.0823639	-5.26472	-0.570222	-0.258912	5.05097e-07	8.44128e-05	78	364
DDRGK1	Tbio	Sepantronium bromide	BIRC5	Apoptosis regulation	0.356102	-0.0803582	5.24146	0.320904	0.709006	5.05147e-07	8.44133e-05	129	541
AAMP	Tbio	Oxaliplatin	DNA alkylating agent	DNA replication	0.0106827	0.503058	-5.51554	-0.799823	-0.375202	5.05906e-07	8.45008e-05	588	56
CBFB	Tchem	GSK319347A	IKK	Other, kinases	-0.58179	0.155369	-5.35668	-1.11216	-0.511222	5.06865e-07	8.46305e-05	43	81
CRKL	Tbio	IWP-2	PORCN	WNT signaling	0.118013	-0.476169	5.31691	0.382548	0.836626	5.06846e-07	8.46305e-05	237	76
ZBTB17	Tbio	Mirin	MRE11	Genome integrity	0.123579	-0.318618	5.37019	0.300495	0.652564	5.06949e-07	8.46359e-05	582	70
SAMD4A	Tbio	Alisertib	AURKA	Mitosis	0.325503	-0.019003	5.24377	0.25836	0.570655	5.07042e-07	8.46401e-05	91	582
USP39	Tbio	UNC0638	G9a and GLP methyltransferases	Chromatin histone methylation	0.131756	-0.064848	5.06902	0.201871	0.457082	5.07393e-07	8.46786e-05	424	308
NRDC	Tbio	Oxaliplatin	DNA alkylating agent	DNA replication	0.485945	-0.00871901	5.32692	0.32516	0.710192	5.09086e-07	8.49139e-05	81	563
STIL	Tbio	Afatinib	ERBB2, EGFR	EGFR signaling	-0.0615702	0.331171	-5.21285	-0.412844	-0.186111	5.09381e-07	8.49554e-05	934	132
KCTD10	Tbio	ABT737	BCL2, BCL-XL, BCL-W, BCL-B, BFL1	Apoptosis regulation	0.386507	-0.160304	5.12924	0.297523	0.66782	5.09666e-07	8.49871e-05	134	184
TPH2	Tchem	Dasatinib	ABL, SRC, Ephrins, PDGFR, KIT	Other, kinases	0.42605	-0.119148	5.93091	0.441936	0.89793	5.10207e-07	8.50581e-05	31	414
TPH2	Tchem	Dasatinib	ABL, SRC, Ephrins, PDGFR, KIT	RTK signaling	0.42605	-0.119148	5.93091	0.441936	0.89793	5.10207e-07	8.50581e-05	31	414
DCTN1	Tbio	GSK429286A	ROCK1, ROCK2	Cytoskeleton	0.168672	-0.318927	5.21085	0.346043	0.767837	5.10233e-07	8.50581e-05	253	114
CCND2	Tbio	Elephantin		Unclassified	-0.525582	0.1094	-6.42633	-1.18642	-0.613458	5.11007e-07	8.51714e-05	21	292
PTPN11	Tchem	TWS119	GSK3	WNT signaling	-0.110042	0.333702	-5.16525	-0.675519	-0.302481	5.14373e-07	8.56927e-05	234	134
THAP11	Tbio	Tubastatin A	HDAC1, HDAC6, HDAC8	Chromatin histone acetylation	0.0181723	0.355929	-5.18701	-0.624182	-0.280349	5.15102e-07	8.58062e-05	286	81
ACSL4	Tbio	SB505124	TGFBR1, ACVR1B, ACVR1C	RTK signaling	-0.415733	0.0405259	-5.81133	-0.751903	-0.365209	5.15232e-07	8.58199e-05	36	710
NAP1L4	Tbio	QS11	ARFGAP1	Other	-0.433762	-0.00160278	-6.23443	-0.988773	-0.501998	5.16694e-07	8.60162e-05	21	334
NCKAP1	Tbio	PIK-93	PI3Kgamma	PI3K/MTOR signaling	0.27782	-0.322916	5.21467	0.35799	0.793999	5.17362e-07	8.61093e-05	251	116
BRAF	Tclin	WHI-P97	JAK3	Other, kinases	0.349989	-0.0963927	5.58083	0.343995	0.727563	5.18766e-07	8.63288e-05	34	334
CRKL	Tbio	BMS-345541	IKK-1, IKK-2	Other	0.16219	-0.321771	5.15513	0.291416	0.651783	5.19346e-07	8.64015e-05	519	162
CRKL	Tbio	BMS-345541	IKK1, IKK2	Other, kinases	0.16219	-0.321771	5.15513	0.291416	0.651783	5.19346e-07	8.64015e-05	519	162
KPNA2	Tbio	CP466722	ATM	Genome integrity	-0.224604	0.119532	-5.29086	-0.741831	-0.337965	5.19332e-07	8.64015e-05	61	307
ITPK1	Tbio	Navitoclax	BCL2, BCL-XL, BCL-W	Apoptosis regulation	-0.236503	0.258056	-5.27787	-0.695779	-0.316428	5.19489e-07	8.64092e-05	103	585
SCAF8	Tbio	Cediranib	VEGFR, FLT1, FLT2, FLT3, FLT4, KIT, PDGFRB	RTK signaling	-0.0943136	0.0837707	-5.33109	-0.456526	-0.209105	5.20516e-07	8.65481e-05	24	295
EEFSEC	Tbio	IC-87114	PI3Kdelta	PI3K/MTOR signaling	-0.123167	0.230083	-5.11013	-0.4833	-0.214681	5.25845e-07	8.73295e-05	218	147
AAMP	Tbio	PAC-1	Procaspase-3, Procaspase-7	Apoptosis regulation	0.0642985	0.517475	-5.75904	-0.876124	-0.422976	5.26144e-07	8.73677e-05	319	31
CTNNB1	Tchem	GSK690693	AKT1, AKT2, AKT3	PI3K/MTOR signaling	0.554785	0.0278331	5.55294	0.259705	0.55122	5.27604e-07	8.75571e-05	37	330
CBFB	Tchem	Crizotinib	MET, ALK, ROS1	RTK signaling	-0.364745	0.238099	-5.23777	-0.84008	-0.379921	5.29164e-07	8.77998e-05	113	329
OVOL2	Tbio	PCI-34051	HDAC8, HDAC6, HDAC1	Chromatin histone acetylation	0.351098	-0.00184311	5.24918	0.332292	0.733621	5.30044e-07	8.79214e-05	63	250
C19orf53	Tdark	GSK2606414	PERK	Metabolism	0.111011	-0.589448	6.13327	0.602052	1.19803	5.30448e-07	8.79724e-05	284	26
MAPK1	Tchem	IMD-0354	IKKb	Other, kinases	-0.322026	0.124064	-5.62562	-0.759805	-0.361121	5.3223e-07	8.82515e-05	34	332
DOT1L	Tchem	Dacinostat	HDAC1	Chromatin histone acetylation	-0.690453	0.102952	-6.33706	-0.963687	-0.494003	5.34375e-07	8.8542e-05	23	333
HSD17B4	Tbio	Alisertib	AURKA	Mitosis	0.331567	-0.00163095	5.41002	0.296562	0.640927	5.35144e-07	8.86385e-05	59	614
BAG2	Tbio	GSK1904529A	IGF1R, IR	IGF1R signaling	0.301071	-0.0369011	5.83088	0.35768	0.734993	5.36444e-07	8.88278e-05	34	651
BAG2	Tbio	GSK1904529A	IGF1R, IR	RTK signaling	0.301071	-0.0369011	5.83088	0.35768	0.734993	5.36444e-07	8.88278e-05	34	651
POLG	Tchem	Dinaciclib	CDK1, CDK2, CDK5, CDK9	Cell cycle	-0.0916663	0.175302	-5.12676	-0.65265	-0.290561	5.37021e-07	8.88771e-05	145	168
KLF5	Tchem	KIN001-236	Angiopoietin-1 receptor	RTK signaling	0.437137	-0.0584098	5.20568	0.287752	0.63917	5.36897e-07	8.88771e-05	77	291
ATIC	Tchem	Masitinib	KIT, PDGFRA, PDGFRB	RTK signaling	-0.218837	0.226554	-5.1045	-0.569627	-0.252787	5.37038e-07	8.88771e-05	162	206
ZNF273	Tdark	Trametinib	MEK1, MEK2	ERK MAPK signaling	0.546874	-0.0425076	5.57014	0.375815	0.796081	5.36968e-07	8.88771e-05	51	621
NMNAT1	Tbio	STF-62247	Autophagy inducer	Other	-0.412599	0.215528	-5.26186	-0.835414	-0.37902	5.3756e-07	8.89553e-05	101	266
PRKAR1A	Tbio	KIN001-266	MAP3K8	ERK MAPK signaling	-0.112619	0.0515831	-5.15698	-0.484211	-0.2165	5.38252e-07	8.90536e-05	70	297
DYRK1A	Tchem	Mirin	MRE11	Genome integrity	-0.248381	0.122784	-5.30536	-0.648918	-0.296137	5.39643e-07	8.92509e-05	82	570
MTG1	Tbio	Z-LLNle-CHO	gamma-secretase	Other	-0.404617	0.0848523	-5.29192	-0.960557	-0.437562	5.40046e-07	8.93093e-05	42	83
OR6C6	Tdark	Z-LLNle-CHO	gamma-secretase	Other	-0.339738	-0.00102897	-5.31694	-0.911346	-0.416539	5.40349e-07	8.93512e-05	29	96
PPCDC	Tbio	WZ3105	SRC, ROCK2, NTRK2, FLT3, IRAK1, others	Other	-0.507495	0.174132	-5.40145	-1.01612	-0.469613	5.40697e-07	8.94006e-05	66	302
RBSN	Tbio	PFI-3	SMARCA2, SMARCA4, PB1	Chromatin other	-0.45931	0.061121	-5.1906	-0.708658	-0.318348	5.41143e-07	8.94661e-05	112	223
SGF29	Tbio	Gallibiscoquinazole		Unclassified	-0.156778	0.297145	-5.34985	-0.80537	-0.369707	5.41755e-07	8.95509e-05	262	51
MYL9	Tbio	CP466722	ATM	Genome integrity	-0.286907	0.0857802	-6.20277	-1.01552	-0.513809	5.42465e-07	8.96406e-05	23	345
CTAGE1	Tbio	CAP-232, TT-232, TLN-232	Glycolysis	Metabolism	-0.426843	-0.0345278	-6.29779	-1.11191	-0.567793	5.43451e-07	8.97498e-05	23	340
MBNL1	Tbio	Cyclophosphamide	Alkylating agent	DNA replication	-0.663971	-0.0239284	-5.57109	-0.906969	-0.428179	5.43326e-07	8.97498e-05	44	275
TP63	Tbio	SB216763	GSK3A, GSK3B	WNT signaling	0.255619	-0.0132526	5.64416	0.348767	0.732301	5.43875e-07	8.98026e-05	31	347
PRDM10	Tbio	WH-4-023	SRC, LCK	Other, kinases	-0.11042	0.228723	-5.41462	-0.857993	-0.397189	5.44593e-07	8.98882e-05	101	23
ARHGEF5	Tbio	AZ6102	TNKS1, TNKS2	WNT signaling	-0.21461	0.100067	-5.43201	-0.776023	-0.360044	5.44934e-07	8.99361e-05	43	271
UBE2J2	Tbio	Foretinib	MET, KDR, TIE2, VEGFR3/FLT4, RON, PDGFR, FGFR1, EGFR	RTK signaling	-0.230994	0.156643	-5.13453	-0.52877	-0.235645	5.46246e-07	9.01197e-05	173	511
EFR3A	Tbio	Afatinib	ERBB2, EGFR	EGFR signaling	-0.164806	0.0925727	-5.04653	-0.304508	-0.133974	5.47684e-07	9.03239e-05	437	629
CRKL	Tbio	I-BET-762	BRD2, BRD3, BRD4	Chromatin other	0.212491	-0.296193	5.16356	0.321594	0.718679	5.48652e-07	9.04401e-05	518	161
KDSR	Tbio	GSK269962A	ROCK1, ROCK2	Cytoskeleton	-0.375278	0.148151	-5.10837	-0.606716	-0.269358	5.48751e-07	9.04419e-05	170	342
DLST	Tbio	Bleomycin (50 uM)	dsDNA break induction	DNA replication	0.255738	-0.264298	5.15337	0.321207	0.718866	5.50235e-07	9.06782e-05	113	254
NCKAP1	Tbio	Nilotinib	ABL	ABL signaling	0.246065	-0.221615	5.0907	0.17816	0.402335	5.5053e-07	9.07185e-05	473	220
FGFR1	Tclin	PD173074	FGFR1, FGFR3	RTK signaling	-0.546147	0.0673717	-5.56768	-0.909749	-0.429264	5.52579e-07	9.10229e-05	57	638
AP3B1	Tbio	VX-11e	ERK2	ERK MAPK signaling	-0.561341	0.0967408	-5.48987	-0.958315	-0.447848	5.53008e-07	9.10685e-05	63	619
IRS2	Tbio	AZD6482	PI3Kbeta	PI3K/MTOR signaling	0.198184	-0.131518	5.05324	0.205005	0.465527	5.54322e-07	9.12598e-05	311	436
MCL1	Tchem	C-75	FAS	Apoptosis regulation	-0.189934	0.311492	-5.10528	-0.694624	-0.308227	5.54412e-07	9.12611e-05	207	157
CIT	Tchem	Refametinib	MEK1, MEK2	ERK MAPK signaling	0.0717034	-0.278103	5.05281	0.212349	0.482235	5.54431e-07	9.12611e-05	351	361
FXN	Tbio	Rucaparib	PARP1, PARP2	Genome integrity	-0.16302	0.243644	-5.62641	-0.819858	-0.389589	5.5508e-07	9.13512e-05	337	35
TFDP1	Tbio	rTRAIL	TRAIL receptor agonist	Apoptosis regulation	-0.217019	0.160901	-5.09805	-0.597345	-0.26478	5.55717e-07	9.14395e-05	220	142
SLC1A5	Tchem	Thapsigargin	SERCA	Other	-0.187532	-0.00540773	-5.14423	-0.552143	-0.246374	5.55823e-07	9.14485e-05	87	262
PAICS	Tchem	XMD14-99	ALK, CDK7, LTK, others	Other, kinases	-0.185259	0.237867	-5.11061	-0.622411	-0.276388	5.56917e-07	9.16118e-05	182	186
MED13L	Tbio	UNC0638	G9a and GLP methyltransferases	Chromatin histone methylation	-0.168775	0.0580171	-6.07984	-0.848656	-0.424025	5.57251e-07	9.16501e-05	29	703
MDM2	Tchem	Luminespib	HSP90	Protein stability and degradation	-0.207576	0.105565	-5.09997	-0.50309	-0.223056	5.57929e-07	9.17447e-05	171	511
CENPE	Tchem	CUDC-101	HDAC1-10, EGFR, ERBB2	Other	0.159111	-0.0754557	5.17095	0.264719	0.59104	5.59504e-07	9.19786e-05	281	79
DLG5	Tbio	I-BET-762	BRD2, BRD3, BRD4	Chromatin other	0.321417	-0.0226423	5.05858	0.217656	0.493911	5.61649e-07	9.22722e-05	226	453
ACSL4	Tbio	Temozolomide	DNA alkylating agent	DNA replication	-1.15673	-0.0961967	-6.09783	-1.15815	-0.579694	5.62218e-07	9.23406e-05	33	639
TNS3	Tbio	MIM1	MCL-1	Apoptosis regulation	0.355293	-0.0529723	5.20523	0.27288	0.60636	5.62377e-07	9.23468e-05	110	568
TNS3	Tbio	MIM1	MCL1	Apoptosis regulation	0.355293	-0.0529723	5.20523	0.27288	0.60636	5.62377e-07	9.23468e-05	110	568
MCL1	Tchem	Voxtalisib	PI3K (class 1), DNAPK, MTOR	PI3K/MTOR signaling	-0.120026	0.376943	-5.09754	-0.688711	-0.305226	5.64009e-07	9.25925e-05	211	157
LIAS	Tbio	S-Trityl-L-cysteine	KIF11	Mitosis	-0.351624	-0.0103533	-5.28899	-0.937964	-0.42696	5.67524e-07	9.30714e-05	40	85
TPM4	Tbio	Gefitinib	EGFR	EGFR signaling	0.192452	-0.122033	5.05855	0.195499	0.443667	5.68323e-07	9.31818e-05	259	433
HMBS	Tbio	UNC0638	G9a and GLP methyltransferases	Chromatin histone methylation	-0.176462	0.103304	-5.12537	-0.527233	-0.234582	5.71368e-07	9.35875e-05	142	590
EIF4E2	Tbio	S-Trityl-L-cysteine	KIF11	Mitosis	-0.467623	-0.0281495	-5.47308	-1.04393	-0.486718	5.72298e-07	9.37143e-05	26	99
LYSMD1	Tdark	AZD5363	AKT1, AKT2, AKT3, ROCK2	Other, kinases	0.288628	-0.0222447	5.86713	0.38092	0.780008	5.7783e-07	9.44999e-05	22	297
PRDX1	Tchem	Midostaurin	PKC, PPK, FLT1, c-FGR, others	Other	-0.518567	-0.0370334	-6.15954	-1.04208	-0.524747	5.7959e-07	9.47705e-05	23	335
WRB	Tbio	Uprosertib	AKT1, AKT2, AKT3	PI3K/MTOR signaling	-0.0490895	0.347239	-5.09991	-0.58116	-0.257602	5.80092e-07	9.4844e-05	448	180
BRCA1	Tchem	KIN001-266	MAP3K8	ERK MAPK signaling	0.056393	-0.133027	5.23248	0.263391	0.583202	5.8155e-07	9.50566e-05	297	70
SLC20A1	Tbio	XMD14-99	ALK, CDK7, LTK, others	Other, kinases	-0.600513	0.151159	-5.51218	-1.08854	-0.50995	5.81948e-07	9.5113e-05	60	308
ZMYND8	Tbio	XMD14-99	ALK, CDK7, LTK, others	Other, kinases	-0.099114	0.192812	-5.08768	-0.58669	-0.259583	5.82622e-07	9.52145e-05	207	161
VPS26A	Tbio	Afatinib	ERBB2, EGFR	EGFR signaling	-0.369618	0.0370353	-5.21809	-0.564077	-0.254242	5.83822e-07	9.53933e-05	131	935
OR2T2	Tdark	Sepantronium bromide	BIRC5	Apoptosis regulation	-0.357612	0.0444867	-5.30196	-0.541157	-0.246716	5.83949e-07	9.54054e-05	68	602
DDX52	Tbio	KIN001-266	MAP3K8	ERK MAPK signaling	0.0719917	-0.177799	5.15304	0.231863	0.51916	5.86877e-07	9.58143e-05	291	76
ATIC	Tchem	Alectinib	ALK	RTK signaling	-0.260021	0.21162	-5.12373	-0.466432	-0.207441	5.88044e-07	9.59893e-05	162	204
TAZ	Tbio	Tamoxifen	ESR1	Hormone-related	-0.307095	0.0137802	-5.05191	-0.478881	-0.210755	5.90708e-07	9.63698e-05	270	413
SV2A	Tclin	Mirin	MRE11	Genome integrity	-0.2533	0.10949	-5.37113	-0.606508	-0.279035	5.90936e-07	9.63897e-05	60	592
FERMT1	Tbio	PD173074	FGFR1, FGFR3	RTK signaling	0.525129	-0.0123319	5.80136	0.368433	0.760097	5.9114e-07	9.64142e-05	38	657
TIMM17A	Tbio	Z-LLNle-CHO	gamma-secretase	Other	-0.021255	-0.0956866	-5.28173	-0.762186	-0.346508	5.91625e-07	9.64797e-05	27	98
MTHFD1	Tchem	Vorinostat	HDAC inhibitor Class I, IIa, IIb, IV	Chromatin histone acetylation	-0.193425	0.217711	-5.19039	-0.624197	-0.280229	5.91925e-07	9.6516e-05	120	574
ALAS1	Tclin	NPK76-II-72-1	PLK3	Cell cycle	-0.77211	0.127416	-6.20818	-1.31165	-0.663594	5.92068e-07	9.65306e-05	27	340
GLI4	Tbio	Z-LLNle-CHO	gamma-secretase	Other	-0.320051	0.0420599	-5.26976	-0.955875	-0.433856	5.92128e-07	9.65317e-05	42	83
TTF2	Tbio	STF-62247	Autophagy inducer	Other	0.0124561	0.329215	-5.5656	-0.665797	-0.313927	5.92414e-07	9.65696e-05	332	35
NMNAT1	Tbio	KIN001-260	IKKB	Other, kinases	-0.349609	0.19109	-5.23072	-0.83502	-0.376972	5.94644e-07	9.68805e-05	102	266
VPS4A	Tbio	Navitoclax	BCL2, BCL-XL, BCL-W	Apoptosis regulation	0.472286	0.112992	5.1186	0.214319	0.482292	5.95013e-07	9.69319e-05	136	552
RNF6	Tbio	Olaparib	PARP1, PARP2	Genome integrity	0.531651	-0.0406927	6.8339	0.537528	1.0045	5.9544e-07	9.69751e-05	21	1028
MEF2C	Tbio	PLX-4720	BRAF	ERK MAPK signaling	-0.465865	0.0816841	-5.84824	-0.832313	-0.405533	5.9562e-07	9.69956e-05	40	1036
MBNL1	Tbio	Dabrafenib	BRAF	ERK MAPK signaling	-0.237476	0.13337	-5.28933	-0.545704	-0.248334	5.95711e-07	9.70001e-05	96	558
FANCF	Tchem	Piperlongumine	Induces reactive oxygen species	Other	-0.279515	0.057853	-5.11059	-0.478187	-0.212244	5.97323e-07	9.72202e-05	124	240
TAZ	Tbio	Fulvestrant		Hormone-related	-0.270863	0.128169	-5.06169	-0.55708	-0.245502	5.98446e-07	9.73855e-05	243	390
TAZ	Tbio	Fulvestrant	ESR	Hormone-related	-0.270863	0.128169	-5.06169	-0.55708	-0.245502	5.98446e-07	9.73855e-05	243	390
PNPT1	Tbio	VX-11e	ERK2	ERK MAPK signaling	0.0191857	0.563635	-6.74255	-1.11506	-0.592176	5.98404e-07	9.73855e-05	661	21
TMEM167A	Tdark	Sorafenib	PDGFR, KIT, VEGFR, RAF	Other, kinases	-0.206563	0.149138	-5.07998	-0.491207	-0.217051	5.99523e-07	9.75255e-05	163	280
TMEM167A	Tdark	Sorafenib	PDGFR, KIT, VEGFR, RAF	RTK signaling	-0.206563	0.149138	-5.07998	-0.491207	-0.217051	5.99523e-07	9.75255e-05	163	280
ATIC	Tchem	Crizotinib	MET, ALK, ROS1	RTK signaling	-0.206246	0.337309	-5.07669	-0.617251	-0.272614	5.9962e-07	9.75324e-05	206	236
PAICS	Tchem	5-Fluorouracil	Antimetabolite (DNA & RNA)	Other	-0.174281	0.192753	-5.03774	-0.505061	-0.221784	6.01137e-07	9.77528e-05	351	348
BCL2	Tclin	Mirin	MRE11	Genome integrity	-0.993734	0.115224	-6.64628	-1.26313	-0.66529	6.04529e-07	9.826e-05	23	629
GART	Tclin	Methotrexate	Antimetabolite	DNA replication	-0.2269	0.311168	-5.26473	-0.828428	-0.375695	6.05787e-07	9.84112e-05	93	281
IL9R	Tbio	Sepantronium bromide	BIRC5	Apoptosis regulation	-0.605018	0.0233724	-6.51615	-0.766516	-0.399123	6.05917e-07	9.84234e-05	21	649
ITGB1	Tclin	KIN001-260	IKKB	Other, kinases	0.423593	-0.0274078	5.27704	0.293938	0.647076	6.07353e-07	9.85945e-05	56	312
ZEB2	Tbio	Luminespib	HSP90	Protein stability and degradation	-0.276927	0.0786685	-5.19837	-0.583014	-0.261987	6.07278e-07	9.85945e-05	99	583
HOMER3	Tbio	Vinblastine	Microtubule destabiliser	Mitosis	-0.176329	0.0167128	-5.18751	-0.516276	-0.231645	6.0752e-07	9.86127e-05	92	598
CDC25B	Tchem	CX-5461	RNA Polymerase 1	Other	0.46442	-0.0355704	5.2162	0.324404	0.720138	6.08979e-07	9.88209e-05	72	294
GNAQ	Tbio	Fludarabine		Unclassified	0.230224	-0.0494944	5.26329	0.292028	0.644101	6.1085e-07	9.90729e-05	49	264
CBFB	Tchem	BMS-345541	IKK-1, IKK-2	Other	-0.339814	0.158226	-5.12944	-0.664738	-0.295799	6.11476e-07	9.91477e-05	152	529
CBFB	Tchem	BMS-345541	IKK1, IKK2	Other, kinases	-0.339814	0.158226	-5.12944	-0.664738	-0.295799	6.11476e-07	9.91477e-05	152	529
CCDC22	Tbio	KIN001-266	MAP3K8	ERK MAPK signaling	-0.285764	0.0742112	-5.4266	-0.727949	-0.337239	6.12369e-07	9.92479e-05	55	312
SGO2	Tbio	Tamoxifen	ESR1	Hormone-related	0.153561	-0.124889	5.66814	0.248074	0.519825	6.12939e-07	9.93278e-05	29	654
NMNAT1	Tbio	Fedratinib	JAK2	Other, kinases	-0.240625	0.191975	-5.18227	-0.723369	-0.324305	6.13291e-07	9.93669e-05	101	267
MCL1	Tchem	RVX-208	BRD4	Chromatin other	-0.245429	0.293938	-5.09227	-0.747778	-0.330956	6.15468e-07	9.96875e-05	174	139
SOS1	Tchem	KIN001-266	MAP3K8	ERK MAPK signaling	-0.204353	0.0659238	-5.22573	-0.560216	-0.252671	6.17856e-07	0.000100047	62	305
TXNRD1	Tclin	AT7867	AKT	PI3K/MTOR signaling	-0.130937	0.377955	-5.12666	-0.747505	-0.33247	6.18915e-07	0.000100201	244	124
THAP3	Tdark	Docetaxel	Microtubule stabiliser	Mitosis	-0.541549	-0.0862231	-5.95082	-0.915383	-0.450894	6.1918e-07	0.000100216	34	948
CNEP1R1	Tbio	Torin 2	mTOR	PI3K/MTOR signaling	-0.276181	0.108725	-5.44233	-0.76811	-0.356532	6.19686e-07	0.00010028	42	311
ATF1	Tchem	WZ3105	SRC, ROCK2, NTRK2, FLT3, IRAK1, others	Other	-0.32001	0.0789894	-5.93815	-0.917303	-0.451222	6.20084e-07	0.000100336	25	343
GTF2F1	Tbio	Oxaliplatin	DNA alkylating agent	DNA replication	0.281426	-0.0939851	5.04544	0.229248	0.521575	6.20825e-07	0.000100429	253	391
NHLRC2	Tbio	Nutlin-3a (-)	MDM2	p53 pathway	0.0152221	0.166219	-5.21508	-0.521457	-0.234834	6.2126e-07	0.00010049	616	83
SLC35B2	Tbio	Pictilisib	PI3K (class 1)	PI3K/MTOR signaling	-0.169384	0.176925	-5.05718	-0.457776	-0.201554	6.21595e-07	0.000100524	270	770
LMNTD2	Tdark	VX-11e	ERK2	ERK MAPK signaling	0.11711	0.03299	6.05153	0.337166	0.677304	6.22514e-07	0.00010063	24	658
PEF1	Tbio	Z-LLNle-CHO	gamma-secretase	Other	0.146599	-0.332656	5.36102	0.458947	0.999251	6.23402e-07	0.000100755	66	59
IRF4	Tbio	KIN001-244	PDK1 (PDPK1)	Metabolism	-0.498096	0.0883728	-6.1781	-0.870471	-0.43892	6.2415e-07	0.000100858	24	344
FOSL1	Tbio	Vorinostat	HDAC inhibitor Class I, IIa, IIb, IV	Chromatin histone acetylation	0.383456	0.0553849	5.05326	0.201429	0.45777	6.24344e-07	0.00010088	193	501
CTNNB1	Tchem	Cisplatin	DNA crosslinker	DNA replication	0.471873	-0.121834	5.3592	0.37975	0.827036	6.25619e-07	0.000101068	73	623
SLC25A22	Tbio	Nutlin-3a (-)	MDM2	p53 pathway	-0.427817	0.0995433	-5.30795	-0.813173	-0.370853	6.25948e-07	0.000101103	88	611
ATP1B3	Tclin	XMD14-99	ALK, CDK7, LTK, others	Other, kinases	-0.262234	0.211342	-5.14081	-0.706553	-0.314868	6.2593e-07	0.000101103	142	226
KLF5	Tchem	GSK343	EZH2	Chromatin histone methylation	0.417273	-0.163357	5.25988	0.365727	0.807162	6.26078e-07	0.000101111	68	245
ITGAV	Tchem	LY2109761	TGFB1	Other	0.151169	-0.286638	5.08763	0.288711	0.652862	6.28583e-07	0.000101456	144	169
LDB1	Tbio	Fulvestrant		Hormone-related	-0.580243	0.0418105	-5.36208	-0.793312	-0.36439	6.28743e-07	0.000101473	68	565
LDB1	Tbio	Fulvestrant	ESR	Hormone-related	-0.580243	0.0418105	-5.36208	-0.793312	-0.36439	6.28743e-07	0.000101473	68	565
AP1G1	Tbio	UNC0638	G9a and GLP methyltransferases	Chromatin histone methylation	-0.280588	0.0716484	-5.57361	-0.780176	-0.368057	6.31078e-07	0.000101822	47	685
CCND1	Tchem	WIKI4	TNKS1, TNKS2	WNT signaling	0.0490843	-0.263232	5.18292	0.302343	0.674453	6.31022e-07	0.000101822	250	68
PTPRU	Tbio	ACY-1215	HDAC6	Chromatin histone acetylation	-0.591876	0.185112	-6.45207	-1.13255	-0.586135	6.31387e-07	0.000101863	21	347
NMT1	Tchem	Fulvestrant		Hormone-related	-0.0878948	0.43584	-5.29858	-0.728956	-0.332003	6.32536e-07	0.000102021	557	76
NMT1	Tchem	Fulvestrant	ESR	Hormone-related	-0.0878948	0.43584	-5.29858	-0.728956	-0.332003	6.32536e-07	0.000102021	557	76
SEMA6B	Tbio	Talazoparib	PARP1, PARP2	Genome integrity	0.322302	0.0146826	6.14792	0.326062	0.648667	6.32978e-07	0.000102083	23	653
HUS1	Tbio	VX-11e	ERK2	ERK MAPK signaling	-0.0731717	0.272973	-5.05214	-0.513334	-0.225818	6.3348e-07	0.000102146	467	215
BAK1	Tbio	Vinblastine	Microtubule destabiliser	Mitosis	0.375499	-0.0811659	5.20581	0.306598	0.681783	6.34046e-07	0.000102216	109	581
NMNAT1	Tbio	Vorinostat	HDAC inhibitor Class I, IIa, IIb, IV	Chromatin histone acetylation	-0.150471	0.26025	-5.09654	-0.589071	-0.260823	6.34008e-07	0.000102216	192	502
SPI1	Tbio	Paclitaxel	Microtubule stabiliser	Mitosis	-0.50187	-0.037959	-6.28049	-1.15638	-0.588887	6.35327e-07	0.000102389	24	420
PPCDC	Tbio	STF-62247	Autophagy inducer	Other	-0.497217	0.161044	-5.41071	-0.986809	-0.456113	6.35318e-07	0.000102389	66	301
C16orf72	Tdark	Refametinib	MEK1, MEK2	ERK MAPK signaling	-0.240039	0.060843	-5.0249	-0.465696	-0.204024	6.38435e-07	0.000102834	394	318
CDC25B	Tchem	Olaparib	PARP1, PARP2	Genome integrity	0.272742	-0.103921	5.07733	0.21023	0.476159	6.38552e-07	0.000102844	208	841
FPGS	Tchem	Selumetinib	MEK1, MEK2	ERK MAPK signaling	0.073614	-0.213299	5.0268	0.209731	0.478595	6.40174e-07	0.000103048	307	404
DENND4A	Tbio	BMS-345541	IKK-1, IKK-2	Other	-0.771482	0.080856	-6.28547	-1.24151	-0.6325	6.41474e-07	0.000103232	27	654
DENND4A	Tbio	BMS-345541	IKK1, IKK2	Other, kinases	-0.771482	0.080856	-6.28547	-1.24151	-0.6325	6.41474e-07	0.000103232	27	654
FBXW11	Tbio	Entinostat	HDAC1, HDAC3	Chromatin histone acetylation	-0.174809	0.250506	-5.06137	-0.648561	-0.285666	6.42355e-07	0.000103346	172	265
MCL1	Tchem	AICA Ribonucleotide	AMPK agonist	Metabolism	-0.172153	0.290539	-5.06939	-0.65102	-0.287087	6.42568e-07	0.000103371	212	158
TUBB8	Tclin	PAC-1	Procaspase-3, Procaspase-7	Apoptosis regulation	0.547713	0.0747051	6.21154	0.514362	1.01694	6.43964e-07	0.000103567	22	328
HIST1H2BD	Tbio	Vinorelbine	Microtubule destabiliser	Mitosis	-0.407456	0.0170248	-5.92644	-0.838598	-0.411878	6.4402e-07	0.000103567	30	643
SUCLA2	Tchem	UNC0638	G9a and GLP methyltransferases	Chromatin histone methylation	-0.219267	0.0589129	-6.2665	-0.977497	-0.497069	6.44107e-07	0.000103572	26	706
NDUFV2	Tclin	Dasatinib	ABL, SRC, Ephrins, PDGFR, KIT	Other, kinases	0.291104	-0.212425	5.12979	0.289852	0.651576	6.44602e-07	0.000103633	116	329
NDUFV2	Tclin	Dasatinib	ABL, SRC, Ephrins, PDGFR, KIT	RTK signaling	0.291104	-0.212425	5.12979	0.289852	0.651576	6.44602e-07	0.000103633	116	329
LIPT1	Tdark	OSI-930	KIT	RTK signaling	-0.633572	0.14253	-5.37598	-0.961102	-0.442181	6.46249e-07	0.00010384	65	303
FASN	Tchem	Uprosertib	AKT1, AKT2, AKT3	PI3K/MTOR signaling	-0.24101	0.130103	-5.14181	-0.584021	-0.260243	6.46305e-07	0.00010384	111	517
PRPF4B	Tchem	KIN001-236	Angiopoietin-1 receptor	RTK signaling	0.30219	-0.135512	5.07066	0.27829	0.630986	6.47386e-07	0.000103979	152	216
ZNF317	Tdark	Gemcitabine	Pyrimidine antimetabolite	DNA replication	0.0367591	-0.357504	5.14637	0.270526	0.606712	6.47641e-07	0.000104001	550	117
RFK	Tbio	XMD14-99	ALK, CDK7, LTK, others	Other, kinases	-0.210257	0.220629	-5.10496	-0.656341	-0.290921	6.47772e-07	0.000104013	164	204
ARHGAP45	Tbio	Oxaliplatin	DNA alkylating agent	DNA replication	-1.21705	0.100555	-6.72535	-1.72636	-0.914983	6.48036e-07	0.000104046	23	621
CFLAR	Tbio	Selumetinib	MEK1, MEK2	ERK MAPK signaling	-0.2204	0.0869633	-5.02315	-0.482264	-0.211205	6.48668e-07	0.000104129	408	303
PPCDC	Tbio	FTY-720	S1P	Other	-0.347176	0.142844	-5.27904	-0.710812	-0.322822	6.51421e-07	0.000104534	67	297
SFXN1	Tbio	Trametinib	MEK1, MEK2	ERK MAPK signaling	0.504069	-0.017169	6.16607	0.396748	0.788026	6.52691e-07	0.0001047	25	647
PPCDC	Tbio	MIM1	MCL-1	Apoptosis regulation	-0.373358	0.0989495	-5.1515	-0.612829	-0.273437	6.53086e-07	0.000104745	123	555
PPCDC	Tbio	MIM1	MCL1	Apoptosis regulation	-0.373358	0.0989495	-5.1515	-0.612829	-0.273437	6.53086e-07	0.000104745	123	555
NAMPT	Tchem	ACY-1215	HDAC6	Chromatin histone acetylation	-0.23024	0.292874	-5.13456	-0.729867	-0.324869	6.54232e-07	0.000104901	107	261
CMIP	Tbio	PHA-793887	CDK2, CDK7, CDK5	Cell cycle	-0.317555	0.220276	-5.13075	-0.776666	-0.345509	6.54899e-07	0.000104989	123	245
WWTR1	Tbio	Tanespimycin	HSP90	Protein stability and degradation	-0.512895	-0.064644	-5.06119	-0.680035	-0.299477	6.56627e-07	0.00010521	168	206
PRPF4B	Tchem	eEF2K Inhibitor, A-484954	eEF2K	Other, kinases	0.22225	-0.238183	5.08099	0.254061	0.575238	6.56893e-07	0.000105234	151	215
TAZ	Tbio	PLX-4720	BRAF	ERK MAPK signaling	-0.0760226	0.148925	-5.00733	-0.323143	-0.141169	6.58732e-07	0.000105482	419	657
DERL1	Tbio	Pictilisib	PI3K (class 1)	PI3K/MTOR signaling	-0.46582	0.116115	-5.57719	-0.845033	-0.398708	6.58862e-07	0.000105486	52	988
ESPN	Tbio	Elesclomol	HSP90	Protein stability and degradation	0.170758	-0.272674	5.09251	0.314412	0.710706	6.59026e-07	0.0001055	142	228
NMNAT1	Tbio	BIBR-1532	TERT	Genome integrity	-0.457726	0.011961	-5.17477	-0.67873	-0.30382	6.59482e-07	0.000105555	89	228
IKZF3	Tbio	Masitinib	KIT, PDGFRA, PDGFRB	RTK signaling	-0.452273	0.0597012	-6.43262	-0.99684	-0.514821	6.59991e-07	0.000105617	21	347
NDE1	Tbio	LJI308	RSK2, RSK1, RSK3	PI3K/MTOR signaling	0.0761821	-0.381253	5.09266	0.292812	0.661877	6.60819e-07	0.000105731	195	119
UQCRC2	Tbio	Amuvatinib	KIT, PDGFRA, FLT3	RTK signaling	-0.0600244	0.446953	-5.46471	-0.713692	-0.332065	6.61634e-07	0.000105836	323	42
CRKL	Tbio	Picolinici-acid	Inflammatory related	Other	0.083483	-0.51072	5.23299	0.396751	0.879203	6.61919e-07	0.00010587	236	77
JUNB	Tbio	Temozolomide	DNA alkylating agent	DNA replication	-0.0254136	-0.177185	5.12623	0.224093	0.504102	6.6236e-07	0.000105921	128	544
NMNAT1	Tbio	KIN001-236	Angiopoietin-1 receptor	RTK signaling	-0.351311	0.197353	-5.19727	-0.778739	-0.349661	6.66814e-07	0.000106539	102	266
DR1	Tbio	Refametinib	MEK1, MEK2	ERK MAPK signaling	-0.155053	0.377832	-5.35687	-0.720601	-0.330622	6.69357e-07	0.000106907	646	66
ITPK1	Tbio	5-Fluorouracil	Antimetabolite (DNA & RNA)	Other	-0.421254	0.0844058	-5.19572	-0.693341	-0.311236	6.70902e-07	0.000107126	105	594
CBFB	Tchem	Venotoclax	BCL-2 selective	Apoptosis regulation	-0.284703	0.201558	-5.25106	-0.334038	-0.151098	6.71713e-07	0.000107246	81	282
CLTB	Tbio	Vinorelbine	Microtubule destabiliser	Mitosis	-0.346171	0.0187052	-5.7225	-0.860848	-0.413165	6.72307e-07	0.000107321	38	635
TUBB4B	Tclin	BMS-345541	IKK-1, IKK-2	Other	0.412899	-0.0425569	5.13825	0.305287	0.685652	6.73916e-07	0.000107549	134	547
TUBB4B	Tclin	BMS-345541	IKK1, IKK2	Other, kinases	0.412899	-0.0425569	5.13825	0.305287	0.685652	6.73916e-07	0.000107549	134	547
H2AFZ	Tbio	Tubastatin A	HDAC1, HDAC6, HDAC8	Chromatin histone acetylation	0.066982	0.460529	-5.98945	-0.86474	-0.427444	6.74905e-07	0.00010765	343	24
RNF115	Tbio	PLX-4720	BRAF	ERK MAPK signaling	0.281137	0.0262736	5.11849	0.188804	0.425248	6.75179e-07	0.000107684	148	928
ASB6	Tdark	SL0101	RSK, AURKB, PIM1, PIM3	Other, kinases	0.315332	-0.0245448	5.3271	0.344195	0.753214	6.78504e-07	0.000108183	54	315
PPCDC	Tbio	PIK-93	PI3Kgamma	PI3K/MTOR signaling	-0.522355	0.221761	-5.38838	-1.05926	-0.487954	6.80663e-07	0.000108473	66	301
FERMT2	Tbio	Ruxolitinib	JAK1, JAK2	Other, kinases	0.156049	-0.257066	5.01961	0.181828	0.415543	6.81119e-07	0.000108525	368	313
MED24	Tbio	VX-11e	ERK2	ERK MAPK signaling	-0.152421	0.198588	-5.01894	-0.496643	-0.217292	6.8134e-07	0.000108542	316	366
PBX2	Tbio	QL-X-138	BTK	Other, kinases	-0.489978	0.158605	-5.73032	-0.978906	-0.470199	6.82805e-07	0.000108747	34	328
FLI1	Tbio	UNC0638	G9a and GLP methyltransferases	Chromatin histone methylation	-0.337679	0.0661335	-5.95497	-0.867275	-0.427089	6.83809e-07	0.000108878	31	701
VPS18	Tbio	CHIR-99021	GSK3A, GSK3B	WNT signaling	-0.0136229	0.494643	-6.53498	-0.851639	-0.443814	6.83969e-07	0.000108885	689	21
TXNRD1	Tclin	Wee1 Inhibitor	WEE1, CHEK1	Cell cycle	-0.109519	0.270075	-5.04447	-0.535856	-0.235334	6.84318e-07	0.00010893	442	214
TRMT61A	Tbio	KIN001-266	MAP3K8	ERK MAPK signaling	-0.122319	0.10922	-5.05583	-0.521254	-0.229304	6.84827e-07	0.000109001	141	226
KLF5	Tchem	GSK269962A	ROCK1, ROCK2	Cytoskeleton	0.428657	-0.130482	5.21099	0.340871	0.757856	6.85075e-07	0.000109022	96	416
KRT79	Tbio	Rapamycin	MTORC1	PI3K/MTOR signaling	0.774523	-0.112493	6.07419	0.587338	1.17791	6.86865e-07	0.000109229	28	395
TAF2	Tbio	SL0101	RSK, AURKB, PIM1, PIM3	Other, kinases	0.00708578	0.310796	-5.25676	-0.468902	-0.212234	6.86822e-07	0.000109229	347	22
ITGAV	Tchem	Oxaliplatin	DNA alkylating agent	DNA replication	0.240437	-0.106505	5.01474	0.218481	0.49971	6.884e-07	0.000109406	297	347
BAK1	Tbio	Cytarabine	Antimetabolite	Other	0.332249	-0.0812173	5.16433	0.268939	0.601876	6.89121e-07	0.000109493	108	580
AKT2	Tchem	MK-2206	AKT1, AKT2	PI3K/MTOR signaling	-0.75932	0.106657	-6.14492	-1.45642	-0.731426	6.89834e-07	0.000109586	31	650
PI4KB	Tchem	UNC0638	G9a and GLP methyltransferases	Chromatin histone methylation	-0.154052	0.156298	-5.01993	-0.481535	-0.210694	6.90117e-07	0.000109621	253	479
AARS2	Tbio	THZ-2-49	CDK9	Cell cycle	0.0123197	-0.350946	5.46572	0.374453	0.804946	6.92079e-07	0.000109865	326	38
SHOC2	Tbio	(5Z)-7-Oxozeaenol	TAK1	Other, kinases	-0.329882	0.106745	-5.56389	-0.922001	-0.434167	6.92438e-07	0.000109907	48	308
SPI1	Tbio	YK-4-279	RNA helicase A	Other	-0.537733	0.0191332	-6.31859	-0.912018	-0.46585	6.94071e-07	0.000110103	24	607
NR2C2AP	Tbio	PLX-4720	BRAF	ERK MAPK signaling	-0.0389781	0.21438	-4.99719	-0.340635	-0.148527	6.95862e-07	0.000110339	650	426
NF2	Tbio	Erlotinib	EGFR	EGFR signaling	0.404162	-0.105184	6.10635	0.453683	0.906967	6.96391e-07	0.000110403	27	414
ACSL4	Tbio	AGI-6780	IDH2 R140Q mutant	Metabolism	-0.763387	0.116202	-5.97799	-1.16857	-0.576781	6.99887e-07	0.00011087	33	644
ACSL4	Tbio	AGI-6780	IDH2(R140Q)	Metabolism	-0.763387	0.116202	-5.97799	-1.16857	-0.576781	6.99887e-07	0.00011087	33	644
GRHL2	Tbio	PD173074	FGFR1, FGFR3	RTK signaling	0.284867	-0.0300734	5.17126	0.236845	0.529591	6.99999e-07	0.000110878	104	591
KLF5	Tchem	IWP-2	PORCN	WNT signaling	0.36099	-0.135771	5.19712	0.321223	0.715666	7.00854e-07	0.000110974	69	244
PRPF4B	Tchem	Olaparib	PARP1, PARP2	Genome integrity	0.127022	-0.140811	4.99508	0.170004	0.390036	7.01255e-07	0.000111028	437	612
KIDINS220	Tbio	Rapamycin	MTORC1	PI3K/MTOR signaling	0.255156	-0.0699165	6.06426	0.403647	0.810476	7.02486e-07	0.000111203	21	402
TMEM208	Tdark	WZ3105	SRC, ROCK2, NTRK2, FLT3, IRAK1, others	Other	-0.446927	0.112714	-5.56553	-0.959272	-0.451759	7.03283e-07	0.00011129	40	328
VPS4A	Tbio	Alisertib	AURKA	Mitosis	0.30727	-0.0381093	5.08166	0.227076	0.514336	7.04045e-07	0.000111382	128	545
ZFP36L2	Tbio	Dactinomycin		Other	-0.644018	0.0641422	-5.44721	-0.948702	-0.440236	7.04942e-07	0.000111494	59	566
ZFP36L2	Tbio	Dactinomycin	RNA polymerase	Other	-0.644018	0.0641422	-5.44721	-0.948702	-0.440236	7.04942e-07	0.000111494	59	566
CRKL	Tbio	ML323	USP1, UAF1	Protein stability and degradation	0.200971	-0.36154	5.17488	0.379464	0.848107	7.05789e-07	0.000111614	236	77
TOR2A	Tbio	Vinblastine	Microtubule destabiliser	Mitosis	0.141407	-0.172185	5.00637	0.197715	0.452863	7.06385e-07	0.000111683	359	331
PXN	Tbio	Vorinostat	HDAC inhibitor Class I, IIa, IIb, IV	Chromatin histone acetylation	0.324444	-0.00464741	5.00594	0.198567	0.454845	7.06369e-07	0.000111683	319	375
EIF2AK4	Tchem	Olaparib	PARP1, PARP2	Genome integrity	-0.349391	0.0208887	-5.12329	-0.536144	-0.238125	7.08444e-07	0.000111979	142	907
CBFB	Tchem	XMD15-27	CAMK2	Other, kinases	-0.5895	0.132458	-5.29118	-0.992584	-0.451253	7.11602e-07	0.000112429	83	285
MRPS22	Tbio	Temozolomide	DNA alkylating agent	DNA replication	-0.180314	0.110626	-5.25214	-0.532857	-0.240965	7.13354e-07	0.000112656	598	74
IRF4	Tbio	AZD8055	MTORC1, MTORC2	PI3K/MTOR signaling	-0.411633	0.119565	-6.01633	-0.818657	-0.405649	7.13719e-07	0.000112684	25	391
TOP1	Tclin	Vinblastine	Microtubule destabiliser	Mitosis	0.00364806	-0.167825	5.4244	0.289373	0.625473	7.14142e-07	0.000112741	639	51
RIF1	Tbio	PD0325901	MEK1, MEK2	ERK MAPK signaling	0.219435	-0.158976	5.04021	0.220436	0.50241	7.16076e-07	0.000113007	198	504
ITGA3	Tchem	Alisertib	AURKA	Mitosis	0.487206	-0.00851293	5.48826	0.343632	0.736779	7.16789e-07	0.0001131	49	624
NAMPT	Tchem	Oxaliplatin	DNA alkylating agent	DNA replication	-0.240149	0.183861	-5.05572	-0.589001	-0.259019	7.17358e-07	0.00011318	198	446
MRPL15	Tdark	NSC319726	P53 Mut specific	p53 pathway	0.0929514	0.60176	-5.71903	-0.912673	-0.437656	7.1839e-07	0.000113303	317	31
KLF5	Tchem	EPZ004777	DOT1L	Chromatin histone methylation	0.454738	-0.162138	5.2819	0.427332	0.941212	7.18656e-07	0.000113335	71	260
RDM1	Tbio	AZ6102	TNKS1, TNKS2	WNT signaling	-0.09774	0.106379	-5.14058	-0.657131	-0.292548	7.20693e-07	0.000113599	76	238
NFKB2	Tchem	KIN001-266	MAP3K8	ERK MAPK signaling	-0.306007	0.0451409	-5.6554	-0.601795	-0.286434	7.2071e-07	0.000113599	26	341
POT1	Tbio	VX-11e	ERK2	ERK MAPK signaling	-0.0783226	0.259054	-5.01619	-0.494595	-0.21622	7.21848e-07	0.00011375	451	231
BET1	Tdark	Refametinib	MEK1, MEK2	ERK MAPK signaling	0.0989284	-0.238257	5.00498	0.209853	0.480845	7.22819e-07	0.000113868	280	432
GNB2	Tbio	AZD6482	PI3Kbeta	PI3K/MTOR signaling	-0.528674	0.0671658	-5.30817	-0.789817	-0.359847	7.23818e-07	0.000113979	77	670
TNS3	Tbio	Leflunomide	Pyrimidine synthesis inhibitor	DNA replication	0.476179	-0.0104278	5.24495	0.295553	0.65428	7.23762e-07	0.000113979	49	264
RFX5	Tbio	Vinorelbine	Microtubule destabiliser	Mitosis	-0.315602	0.0260216	-5.38329	-0.704388	-0.324124	7.24093e-07	0.000114013	55	618
TXNRD1	Tclin	PD173074	FGFR1, FGFR3	RTK signaling	-0.077073	0.207356	-5.02103	-0.43057	-0.188362	7.24164e-07	0.000114014	465	230
RBSN	Tbio	FR-180204	ERK1, ERK2	ERK MAPK signaling	-0.282322	0.205976	-5.13139	-0.714687	-0.317728	7.29108e-07	0.000114676	122	246
CEP55	Tbio	Telomerase Inhibitor IX	Telomerase	Genome integrity	-0.188981	0.235645	-5.0573	-0.687797	-0.302501	7.29133e-07	0.000114676	162	157
HNRNPA0	Tbio	Afatinib	ERBB2, EGFR	EGFR signaling	0.255807	-0.0832251	5.02257	0.13473	0.30792	7.30056e-07	0.000114811	221	845
MCL1	Tchem	Refametinib	MEK1, MEK2	ERK MAPK signaling	0.0312018	-0.288283	5.00274	0.209729	0.480758	7.30615e-07	0.000114889	407	305
RBSN	Tbio	Ulixertinib	ERK1, ERK2	ERK MAPK signaling	-0.264375	0.14703	-5.03308	-0.572099	-0.250712	7.3069e-07	0.000114891	214	422
TRAPPC2L	Tdark	KIN001-260	IKKB	Other, kinases	0.290403	0.00997994	5.44881	0.339226	0.731068	7.30899e-07	0.000114914	41	327
ARID3B	Tbio	ABT737	BCL2, BCL-XL, BCL-W, BCL-B, BFL1	Apoptosis regulation	-0.637357	0.138421	-6.09261	-1.18366	-0.591054	7.31061e-07	0.000114919	28	290
HIST1H2AJ	Tdark	Vinorelbine	Microtubule destabiliser	Mitosis	-0.29779	0.0807953	-5.0629	-0.561186	-0.247014	7.3138e-07	0.000114959	147	526
LDLR	Tchem	IMD-0354	IKKb	Other, kinases	-0.422581	0.132689	-5.57948	-0.786065	-0.370713	7.31759e-07	0.000115009	33	333
KLF5	Tchem	Zibotentan	Endothelin-1 receptor (EDNRA)	Other	0.413692	-0.133066	5.16747	0.289822	0.64861	7.33849e-07	0.000115297	77	291
ITGAV	Tchem	Venetoclax	BCL2	Apoptosis regulation	0.214071	-0.224512	5.05928	0.195087	0.443462	7.34377e-07	0.00011535	147	172
SMS	Tchem	Docetaxel	Microtubule stabiliser	Mitosis	0.620068	-0.119305	6.56458	0.592538	1.13464	7.36283e-07	0.000115589	23	959
ATIC	Tchem	KIN001-260	IKKB	Other, kinases	-0.186741	0.220495	-5.06996	-0.655984	-0.289026	7.36647e-07	0.000115626	162	206
CBFB	Tchem	Vorinostat	HDAC inhibitor Class I, IIa, IIb, IV	Chromatin histone acetylation	-0.236168	0.251273	-5.11151	-0.647297	-0.286926	7.36989e-07	0.000115659	149	545
ZEB2	Tbio	Nutlin-3a (-)	MDM2	p53 pathway	-0.446427	0.111352	-5.22793	-0.777165	-0.350196	7.37162e-07	0.000115676	98	601
NFE2L2	Tchem	(5Z)-7-Oxozeaenol	TAK1	Other, kinases	0.682624	-0.0370286	5.50821	0.346668	0.741605	7.39579e-07	0.000115981	42	314
MCL1	Tchem	AKT inhibitor VIII	AKT1, AKT2, AKT3	PI3K/MTOR signaling	-0.118991	0.240311	-4.99805	-0.504454	-0.219892	7.39618e-07	0.000115981	417	305
ZC3H10	Tbio	IMD-0354	IKKb	Other, kinases	-0.349501	0.183016	-5.20844	-0.739299	-0.332226	7.40066e-07	0.000116021	69	297
ACSL4	Tbio	LGK974	PORCN	WNT signaling	-0.848857	-0.0323062	-5.89483	-1.09286	-0.534393	7.40552e-07	0.000116077	34	660
EP300	Tchem	Fulvestrant		Hormone-related	-0.235821	0.136919	-5.00414	-0.523634	-0.228458	7.41629e-07	0.000116226	275	358
EP300	Tchem	Fulvestrant	ESR	Hormone-related	-0.235821	0.136919	-5.00414	-0.523634	-0.228458	7.41629e-07	0.000116226	275	358
DOT1L	Tchem	Refametinib	MEK1, MEK2	ERK MAPK signaling	0.279571	-0.132264	5.59032	0.415651	0.880289	7.42883e-07	0.000116412	46	666
ZSWIM8	Tdark	C-75	FAS	Apoptosis regulation	0.56649	-0.022176	5.78275	0.46287	0.958478	7.4356e-07	0.000116467	30	334
GRHL2	Tbio	ETP-45835	MNK1, MNK2	Other, kinases	0.330486	-0.144902	5.35039	0.359173	0.784079	7.43515e-07	0.000116467	50	315
PI4KB	Tchem	GSK429286A	ROCK1, ROCK2	Cytoskeleton	-0.278374	0.173625	-5.10801	-0.73659	-0.326319	7.44401e-07	0.000116567	127	240
PCNX3	Tdark	Wnt-C59	PORCN	WNT signaling	0.262088	-0.112436	5.03299	0.245171	0.559558	7.48414e-07	0.000117095	188	489
PI4KB	Tchem	Flavopiridol	CDK	Cell cycle	-0.212649	0.18461	-5.04724	-0.592133	-0.259982	7.53004e-07	0.000117762	124	238
UQCRFS1	Tbio	PHA-793887	CDK2, CDK7, CDK5	Cell cycle	-0.00873486	0.557599	-5.7814	-1.05163	-0.507713	7.56282e-07	0.000118224	336	32
EP300	Tchem	Bleomycin (50 uM)	dsDNA break induction	DNA replication	0.168711	-0.312781	5.03674	0.293484	0.669501	7.56643e-07	0.000118265	159	208
ARHGEF7	Tbio	IWP-2	PORCN	WNT signaling	0.235029	-0.272945	5.0508	0.310071	0.705876	7.57754e-07	0.000118382	152	161
ITGAV	Tchem	GSK2606414	PERK	Metabolism	0.316886	-0.17433	5.06068	0.327259	0.743926	7.58607e-07	0.000118495	143	167
UGCG	Tclin	Gefitinib	EGFR	EGFR signaling	-0.535612	0.0488845	-5.41118	-0.852316	-0.393482	7.58675e-07	0.000118495	63	629
MDM2	Tchem	Piperlongumine	Induces reactive oxygen species	Other	-0.368314	0.0406797	-5.15303	-0.515177	-0.229675	7.5878e-07	0.000118501	87	277
SSB	Tbio	Talazoparib	PARP1, PARP2	Genome integrity	-0.145026	0.183655	-4.99385	-0.449379	-0.195724	7.59383e-07	0.000118554	326	350
CEP55	Tbio	YK-4-279	RNA helicase A	Other	-0.15832	0.162879	-4.99683	-0.48439	-0.211068	7.59542e-07	0.000118559	324	307
PARD6B	Tbio	Wee1 Inhibitor	WEE1, CHEK1	Cell cycle	0.475692	-0.0686705	5.20644	0.35294	0.785758	7.59767e-07	0.000118583	100	556
ADAT3	Tdark	Afatinib	ERBB2, EGFR	EGFR signaling	-0.126037	0.122547	-4.97521	-0.284917	-0.123743	7.60544e-07	0.000118674	581	485
MDM4	Tchem	Oxaliplatin	DNA alkylating agent	DNA replication	-0.804362	0.101313	-5.93437	-1.22258	-0.600268	7.61719e-07	0.000118847	34	610
TPM4	Tbio	Afatinib	ERBB2, EGFR	EGFR signaling	0.133465	-0.100867	4.98348	0.126615	0.291169	7.62162e-07	0.000118886	400	666
EEFSEC	Tbio	Ruxolitinib	JAK1, JAK2	Other, kinases	-0.103075	0.0696675	-4.99504	-0.39703	-0.17295	7.62435e-07	0.000118917	408	273
RASA4	Tbio	Serdemetan	MDM2	p53 pathway	-0.292031	-0.0503176	-5.91373	-0.785933	-0.385018	7.62551e-07	0.000118925	24	347
PPCDC	Tbio	PF-00299804	EGFR, ERBB2, ERBB4	RTK signaling	-0.415974	0.159058	-5.29039	-0.710977	-0.323027	7.6505e-07	0.000119232	67	300
IRS2	Tbio	MPS-1-IN-1	MPS1	Mitosis	-0.190848	0.238959	-5.03881	-0.671774	-0.294546	7.65754e-07	0.000119311	156	212
CLPX	Tbio	Refametinib	MEK1, MEK2	ERK MAPK signaling	0.337552	-0.1594	5.25161	0.304765	0.674341	7.67919e-07	0.000119628	77	635
AZIN1	Tbio	Torin 2	mTOR	PI3K/MTOR signaling	-0.376365	0.10373	-5.73791	-0.91084	-0.437518	7.68034e-07	0.000119635	30	323
VAC14	Tbio	AZ6102	TNKS1, TNKS2	WNT signaling	-0.290639	0.140786	-5.20307	-0.731637	-0.328449	7.68675e-07	0.000119704	61	253
MEF2C	Tbio	LGK974	PORCN	WNT signaling	-1.29417	-0.0247527	-6.39574	-1.68639	-0.867025	7.68843e-07	0.00011972	26	668
NCKAP1	Tbio	VX-702	p38	JNK and p38 signaling	0.296319	-0.106243	5.1428	0.299227	0.67223	7.69222e-07	0.000119769	255	118
C6orf136	Tdark	Bleomycin	dsDNA break induction	DNA replication	-0.533952	0.0147548	-5.71436	-0.973697	-0.466433	7.70222e-07	0.000119904	32	319
TGS1	Tbio	Paclitaxel	Microtubule stabiliser	Mitosis	-0.0449277	-0.29617	5.71244	0.431438	0.900861	7.72429e-07	0.000120191	412	32
ACOX1	Tchem	Temozolomide	DNA alkylating agent	DNA replication	0.343453	-0.176928	5.68622	0.325997	0.682787	7.73909e-07	0.000120384	37	635
ARHGEF7	Tbio	Podophyllotoxin bromide		Unclassified	0.252437	-0.080833	5.05059	0.294501	0.670555	7.7422e-07	0.000120422	152	161
CDK8	Tchem	Gefitinib	EGFR	EGFR signaling	-0.621218	0.0607111	-5.36892	-0.797794	-0.366239	7.74601e-07	0.000120471	66	626
THAP3	Tdark	Fulvestrant		Hormone-related	-0.786204	0.00498408	-6.30655	-1.04705	-0.533772	7.77855e-07	0.000120914	24	609
THAP3	Tdark	Fulvestrant	ESR	Hormone-related	-0.786204	0.00498408	-6.30655	-1.04705	-0.533772	7.77855e-07	0.000120914	24	609
SNAP29	Tbio	Methotrexate	Antimetabolite	DNA replication	0.371282	0.110408	5.0674	0.251107	0.570362	7.79365e-07	0.000121107	96	278
UROS	Tbio	QL-XII-47	BTK, BMX	Other, kinases	-0.250418	0.0512225	-5.4451	-0.824408	-0.382181	7.79578e-07	0.00012113	36	327
ICMT	Tchem	Acetalax		Unclassified	0.221361	-0.0906481	5.44374	0.402316	0.868013	7.81867e-07	0.000121413	36	277
HNRNPA0	Tbio	Gefitinib	EGFR	EGFR signaling	0.279278	-0.0795073	5.05708	0.214842	0.488753	7.84187e-07	0.000121731	145	547
C6orf15	Tdark	Sepantronium bromide	BIRC5	Apoptosis regulation	-0.135877	0.110178	-4.98651	-0.430381	-0.187197	7.85825e-07	0.000121953	290	380
MED23	Tbio	KIN001-266	MAP3K8	ERK MAPK signaling	-0.0561601	0.0419085	-5.12982	-0.540814	-0.240244	7.87348e-07	0.000122127	81	286
ELP2	Tbio	Trametinib	MEK1, MEK2	ERK MAPK signaling	-0.0598194	0.40863	-5.204	-0.671271	-0.30133	7.89706e-07	0.000122471	583	89
UMPS	Tclin	Navitoclax	BCL2, BCL-XL, BCL-W	Apoptosis regulation	0.0348646	0.336676	-4.98486	-0.44106	-0.191785	7.90508e-07	0.000122564	348	340
CRKL	Tbio	Entinostat	HDAC1, HDAC3	Chromatin histone acetylation	0.239788	-0.31688	5.09703	0.330438	0.7474	7.91459e-07	0.000122701	314	123
ZFP36L2	Tbio	Nutlin-3a (-)	MDM2	p53 pathway	-0.550094	0.0990918	-5.35436	-0.947216	-0.433932	7.92633e-07	0.000122841	71	628
BIRC2	Tchem	Embelin	XIAP	Apoptosis regulation	-0.486896	0.0563653	-5.38755	-0.744856	-0.342708	7.9406e-07	0.00012303	40	316
ZEB2	Tbio	(5Z)-7-Oxozeaenol	TAK1	Other, kinases	-0.760136	0.179902	-5.54438	-1.17871	-0.553178	7.94609e-07	0.000123105	50	306
THAP3	Tdark	Oxaliplatin	DNA alkylating agent	DNA replication	-0.664147	0.082482	-6.22476	-0.991746	-0.501511	7.94976e-07	0.00012314	25	619
CCND3	Tchem	Gemcitabine	Pyrimidine antimetabolite	DNA replication	-0.324403	0.0277967	-5.11632	-0.622063	-0.275781	7.95684e-07	0.000123222	114	553
COX19	Tbio	VX-702	p38	JNK and p38 signaling	0.33735	0.0700862	5.02613	0.225151	0.514614	7.95706e-07	0.000123222	138	235
NCKAP1	Tbio	Ruxolitinib	JAK1, JAK2	Other, kinases	0.1368	-0.39621	5.03669	0.226241	0.516298	7.96582e-07	0.000123336	463	218
PARD6B	Tbio	Zibotentan	Endothelin-1 receptor (EDNRA)	Other	0.481364	-0.108411	5.30608	0.334731	0.7354	7.96534e-07	0.000123336	56	312
PTPN11	Tchem	Sapitinib	EGFR, ERBB2, ERBB3	EGFR signaling	-0.0566398	0.332147	-5.03925	-0.524222	-0.229798	7.97584e-07	0.000123481	212	118
GMPPB	Tbio	Paclitaxel	Microtubule stabiliser	Mitosis	-0.0390291	-0.502453	5.95236	0.416391	0.84674	7.99352e-07	0.000123691	421	23
DOT1L	Tchem	Daporinad	NAMPT	Metabolism	-0.523672	0.0529836	-5.73997	-0.958415	-0.460329	8.03443e-07	0.00012426	35	464
PGD	Tchem	THZ-2-49	CDK9	Cell cycle	-0.0585556	0.512613	-6.38212	-1.22158	-0.627035	8.06981e-07	0.000124785	343	21
ZNHIT1	Tbio	Picolinici-acid	Inflammatory related	Other	-0.447823	0.107684	-5.1142	-0.810256	-0.359068	8.07051e-07	0.000124786	96	217
LEMD2	Tbio	LJI308	RSK2, RSK1, RSK3	PI3K/MTOR signaling	0.288609	-0.203817	5.16681	0.30965	0.693522	8.07345e-07	0.00012482	68	246
FOSL1	Tbio	PFI-3	SMARCA2, SMARCA4, PB1	Chromatin other	0.144665	-0.219367	5.06469	0.263133	0.598071	8.08071e-07	0.000124922	98	237
FBXW11	Tbio	Elesclomol	HSP90	Protein stability and degradation	0.177587	-0.27893	5.04467	0.304711	0.69464	8.11113e-07	0.00012536	143	227
CARD10	Tbio	Navitoclax	BCL2, BCL-XL, BCL-W	Apoptosis regulation	0.687894	0.146225	5.49571	0.333043	0.714045	8.1109e-07	0.00012536	48	640
MAP2K2	Tclin	Dabrafenib	BRAF	ERK MAPK signaling	-0.852578	0.109837	-6.90354	-1.27161	-0.682787	8.13549e-07	0.000125682	21	633
PFAS	Tbio	Ruxolitinib	JAK1, JAK2	Other, kinases	-0.253559	0.0865282	-5.02202	-0.492771	-0.215426	8.14617e-07	0.000125815	241	440
STRIP1	Tbio	Afatinib	ERBB2, EGFR	EGFR signaling	-0.075997	0.0977003	-4.96607	-0.282821	-0.1226	8.15866e-07	0.000125954	679	387
ALAS1	Tclin	JW-7-24-1	LCK	Other, kinases	-0.868409	0.164728	-6.18288	-1.25728	-0.633043	8.16604e-07	0.000126036	27	341
ME2	Tbio	FTI-277	Farnesyl-transferase (FNTA)	Other	0.500723	-0.128522	6.12124	0.518544	1.03627	8.17114e-07	0.000126103	23	335
PSMF1	Tbio	UNC0638	G9a and GLP methyltransferases	Chromatin histone methylation	-0.108549	0.102328	-5.01502	-0.492781	-0.2152	8.17321e-07	0.000126125	185	547
KLF5	Tchem	LGK974	PORCN	WNT signaling	0.257325	-0.161662	5.05431	0.259587	0.590967	8.18252e-07	0.000126257	148	546
PSMB7	Tbio	Dasatinib	ABL, SRC, Ephrins, PDGFR, KIT	Other, kinases	-0.0969643	0.237767	-6.07474	-0.757931	-0.377464	8.19169e-07	0.000126388	424	21
PSMB7	Tbio	Dasatinib	ABL, SRC, Ephrins, PDGFR, KIT	RTK signaling	-0.0969643	0.237767	-6.07474	-0.757931	-0.377464	8.19169e-07	0.000126388	424	21
ALAS1	Tclin	Quizartinib	FLT3	RTK signaling	-1.06772	0.12044	-6.11484	-0.866271	-0.433186	8.19895e-07	0.000126489	27	341
BIRC2	Tchem	Dinaciclib	CDK1, CDK2, CDK5, CDK9	Cell cycle	-0.219591	0.0846784	-5.40411	-0.698256	-0.321871	8.24171e-07	0.000127062	34	279
MPP3	Tbio	CZC24832	PI3Kgamma	PI3K/MTOR signaling	0.188763	-0.0558513	5.28939	0.287467	0.633137	8.24382e-07	0.000127073	40	273
DCTN1	Tbio	Masitinib	KIT, PDGFRA, PDGFRB	RTK signaling	0.142725	-0.219592	5.03502	0.239785	0.54748	8.24856e-07	0.000127135	254	114
PBX2	Tbio	BMS-345541	IKK-1, IKK-2	Other	-0.502606	0.106052	-5.33714	-0.879784	-0.402005	8.25796e-07	0.000127258	66	615
PBX2	Tbio	BMS-345541	IKK1, IKK2	Other, kinases	-0.502606	0.106052	-5.33714	-0.879784	-0.402005	8.25796e-07	0.000127258	66	615
TPM4	Tbio	Dactinomycin		Other	0.2412	-0.139906	5.00116	0.239124	0.548749	8.26048e-07	0.000127286	225	400
TPM4	Tbio	Dactinomycin	RNA polymerase	Other	0.2412	-0.139906	5.00116	0.239124	0.548749	8.26048e-07	0.000127286	225	400
LDB1	Tbio	Carmustine		DNA replication	-0.58701	0.061943	-5.75683	-1.05972	-0.50986	8.27441e-07	0.000127457	33	280
MEF2D	Tbio	BMS-345541	IKK-1, IKK-2	Other	-0.730664	0.0791709	-6.11609	-1.05383	-0.526993	8.3023e-07	0.000127832	27	654
MEF2D	Tbio	BMS-345541	IKK1, IKK2	Other, kinases	-0.730664	0.0791709	-6.11609	-1.05383	-0.526993	8.3023e-07	0.000127832	27	654
UNC119	Tchem	Oxaliplatin	DNA alkylating agent	DNA replication	0.376415	0.040998	6.25225	0.486579	0.959955	8.31229e-07	0.000127964	24	620
UBA52	Tbio	KIN001-266	MAP3K8	ERK MAPK signaling	0.0526146	-0.0976727	5.11513	0.251047	0.566552	8.32329e-07	0.00012809	288	79
BMPR1A	Tchem	Tubastatin A	HDAC1, HDAC6, HDAC8	Chromatin histone acetylation	0.594898	0.0575801	5.92368	0.419699	0.856355	8.3229e-07	0.00012809	24	343
C19orf53	Tdark	I-BET-762	BRD2, BRD3, BRD4	Chromatin other	0.161254	-0.637191	5.44203	0.515152	1.11221	8.32671e-07	0.000128131	620	59
ABHD16A	Tchem	Linsitinib	IGF1R	IGF1R signaling	0.309383	0.0562024	5.62545	0.301924	0.637268	8.33031e-07	0.000128165	36	647
PTPN11	Tchem	SB590885	BRAF	ERK MAPK signaling	0.256555	-0.324147	5.0735	0.267907	0.608271	8.33156e-07	0.000128169	228	133
FBXO42	Tbio	Afatinib	ERBB2, EGFR	EGFR signaling	0.28108	-0.067168	5.02965	0.1371	0.313301	8.33513e-07	0.000128181	166	900
FERMT2	Tbio	Navitoclax	BCL2, BCL-XL, BCL-W	Apoptosis regulation	0.308886	0.0352853	4.9792	0.193305	0.445107	8.3391e-07	0.000128223	374	314
LDB1	Tbio	I-BET-762	BRD2, BRD3, BRD4	Chromatin other	-0.502736	0.163503	-5.31201	-0.937867	-0.427082	8.3455e-07	0.000128311	73	606
DCPS	Tchem	Wee1 Inhibitor	WEE1, CHEK1	Cell cycle	-0.193119	0.159405	-4.97784	-0.494229	-0.21459	8.35915e-07	0.000128499	270	386
POU2AF1	Tbio	Temozolomide	DNA alkylating agent	DNA replication	-0.889872	-0.118429	-6.27179	-1.05527	-0.535881	8.36478e-07	0.000128574	26	646
POP7	Tbio	Olaparib	PARP1, PARP2	Genome integrity	-0.092252	0.243306	-5.02303	-0.459359	-0.200805	8.39832e-07	0.000129035	852	197
PPCDC	Tbio	GSK319347A	IKK	Other, kinases	-0.731076	0.189175	-5.44068	-1.24949	-0.578597	8.40296e-07	0.000129095	39	85
RFX5	Tbio	WZ3105	SRC, ROCK2, NTRK2, FLT3, IRAK1, others	Other	-0.292009	0.0835175	-5.6165	-0.8616	-0.407735	8.43136e-07	0.000129476	31	337
PFAS	Tbio	XMD14-99	ALK, CDK7, LTK, others	Other, kinases	-0.295064	0.201227	-5.10571	-0.73224	-0.323992	8.44178e-07	0.000129614	128	240
TUBB4B	Tclin	VX-702	p38	JNK and p38 signaling	0.454689	0.0970567	5.10798	0.239653	0.541458	8.45304e-07	0.000129776	75	298
NDUFB3	Tclin	Amuvatinib	KIT, PDGFRA, FLT3	RTK signaling	-0.152163	0.172829	-5.01559	-0.581402	-0.253858	8.46574e-07	0.000129938	196	169
RRP7A	Tbio	Avagacestat	Amyloid beta20, Amyloid beta40	Other	-0.0584024	0.820136	-6.24943	-1.23602	-0.626253	8.46813e-07	0.000129963	715	27
NOL11	Tbio	Sepantronium bromide	BIRC5	Apoptosis regulation	0.0495416	-0.125058	4.99592	0.191744	0.44045	8.48311e-07	0.000130171	494	176
RC3H1	Tbio	Mitomycin-C	DNA crosslinker	DNA replication	0.567086	-0.0622405	6.12434	0.591821	1.18269	8.50617e-07	0.00013047	24	331
SNRPB2	Tbio	IMD-0354	IKKb	Other, kinases	0.222763	-0.110295	5.01208	0.270381	0.619607	8.5358e-07	0.000130857	212	154
FDX2	Tdark	Sabutoclax	BCL2, BCL-XL, BFL1, MCL1	Apoptosis regulation	0.487384	-0.0111495	5.14162	0.371615	0.835633	8.5528e-07	0.000131096	79	233
ME2	Tbio	Selumetinib	MEK1, MEK2	ERK MAPK signaling	0.236231	-0.110896	5.54222	0.3791	0.808437	8.55871e-07	0.000131164	44	667
PARD6B	Tbio	LY2109761	TGFB1	Other	0.339628	-0.162172	5.3147	0.345699	0.759023	8.56543e-07	0.000131233	48	265
SMARCD1	Tbio	Selumetinib	MEK1, MEK2	ERK MAPK signaling	0.173802	-0.126593	5.16285	0.276105	0.619007	8.57297e-07	0.000131317	88	623
MRPS9	Tdark	Cediranib	VEGFR, FLT1, FLT2, FLT3, FLT4, KIT, PDGFRB	RTK signaling	0.111828	-0.104964	5.10272	0.242874	0.549212	8.581e-07	0.000131416	258	61
PPCDC	Tbio	GSK429286A	ROCK1, ROCK2	Cytoskeleton	-0.494227	0.129354	-5.32133	-0.976795	-0.445267	8.59243e-07	0.00013158	66	301
BCAS2	Tbio	Afatinib	ERBB2, EGFR	EGFR signaling	-0.0710997	0.24046	-5.01544	-0.332093	-0.144983	8.59577e-07	0.00013162	867	199
HSD17B4	Tbio	LJI308	RSK2, RSK1, RSK3	PI3K/MTOR signaling	0.400294	-0.143977	5.66393	0.365826	0.768817	8.61012e-07	0.000131795	27	287
WDR59	Tdark	CAY10603	HDAC1, HDAC6	Chromatin histone acetylation	-0.140613	0.180832	-5.04549	-0.520081	-0.228055	8.67811e-07	0.0001327	108	257
MMP28	Tbio	C-75	FAS	Apoptosis regulation	0.434128	0.00137384	6.0531	0.447851	0.901678	8.70079e-07	0.000133013	21	343
MCL1	Tchem	T0901317	LXR, FXR	Other	-0.181674	0.218015	-5.00706	-0.571441	-0.249137	8.71782e-07	0.000133251	211	155
RAD51B	Tbio	PAC-1	Procaspase-3, Procaspase-7	Apoptosis regulation	0.380366	0.0868245	6.14875	0.495022	0.987009	8.73366e-07	0.000133482	21	329
MEF2D	Tbio	Vinorelbine	Microtubule destabiliser	Mitosis	-0.593424	0.0228262	-6.00604	-0.905379	-0.447475	8.73582e-07	0.000133494	27	646
TUBB4B	Tclin	Zoledronate		Unclassified	0.3027	-0.213041	5.23823	0.334624	0.742475	8.75362e-07	0.000133719	60	253
DCTN1	Tbio	CP466722	ATM	Genome integrity	0.208199	-0.262169	5.02206	0.28967	0.662946	8.76205e-07	0.000133836	254	114
CCND3	Tchem	AZD7762	CHEK1, CHEK2	Cell cycle	-0.460847	0.074239	-5.09997	-0.547388	-0.24193	8.78382e-07	0.000134135	115	580
ABHD11	Tbio	Talazoparib	PARP1, PARP2	Genome integrity	-0.0397907	0.311403	-5.06662	-0.526954	-0.231763	8.81489e-07	0.000134575	551	125
KIF18B	Tbio	rTRAIL	TRAIL receptor agonist	Apoptosis regulation	0.12747	-0.198403	5.00541	0.253135	0.580805	8.81927e-07	0.00013463	144	218
FOSL1	Tbio	AGI-6780	IDH2 R140Q mutant	Metabolism	0.34566	-0.0306042	4.99116	0.223962	0.514976	8.82541e-07	0.000134701	187	490
FOSL1	Tbio	AGI-6780	IDH2(R140Q)	Metabolism	0.34566	-0.0306042	4.99116	0.223962	0.514976	8.82541e-07	0.000134701	187	490
STK11	Tchem	Dabrafenib	BRAF	ERK MAPK signaling	-0.114057	0.139899	-5.05237	-0.388099	-0.170332	8.83292e-07	0.000134804	157	497
ZEB2	Tbio	Fludarabine		Unclassified	-0.815815	0.119848	-5.68122	-1.41753	-0.675734	8.85151e-07	0.00013502	42	271
HSD17B4	Tbio	PFI-3	SMARCA2, SMARCA4, PB1	Chromatin other	0.539292	-0.179378	5.78774	0.4732	0.98059	8.87542e-07	0.000135338	31	304
PPCDC	Tbio	AR-42	HDAC1	Chromatin histone acetylation	-0.384146	0.202764	-5.30524	-0.836046	-0.38019	8.90143e-07	0.000135712	63	299
POTEH	Tdark	Sepantronium bromide	BIRC5	Apoptosis regulation	-0.294995	0.018657	-5.73906	-0.651029	-0.312412	8.93469e-07	0.000136173	32	638
ATIC	Tchem	TL-2-105	not defined	Other	-0.230686	0.219799	-5.01565	-0.607026	-0.264944	8.94109e-07	0.000136259	161	205
NCKAP1	Tbio	UNC1215	L3MBTL3	Chromatin other	0.0293382	-0.460821	5.08814	0.294998	0.668701	8.95456e-07	0.000136453	240	116
SETD1B	Tbio	UNC0638	G9a and GLP methyltransferases	Chromatin histone methylation	-0.185693	0.0959772	-5.0654	-0.547239	-0.240614	8.95631e-07	0.000136456	122	610
JUNB	Tbio	XMD14-99	ALK, CDK7, LTK, others	Other, kinases	0.22111	-0.016616	5.13137	0.266794	0.601021	8.97889e-07	0.000136743	70	298
FDFT1	Tchem	Vorinostat	HDAC inhibitor Class I, IIa, IIb, IV	Chromatin histone acetylation	-0.417116	0.204877	-5.3539	-0.893681	-0.409002	8.99946e-07	0.00013701	65	629
CBFB	Tchem	Luminespib	HSP90	Protein stability and degradation	-0.214878	0.0958466	-5.02225	-0.530867	-0.231915	9.02652e-07	0.000137352	151	531
PHIP	Tbio	BMS-345541	IKK-1, IKK-2	Other	-0.89576	0.078538	-6.59154	-1.42173	-0.743104	9.03487e-07	0.000137467	22	659
PHIP	Tbio	BMS-345541	IKK1, IKK2	Other, kinases	-0.89576	0.078538	-6.59154	-1.42173	-0.743104	9.03487e-07	0.000137467	22	659
ITGAV	Tchem	Entinostat	HDAC1, HDAC3	Chromatin histone acetylation	0.367574	-0.118023	4.98794	0.283916	0.653272	9.04715e-07	0.000137619	181	256
FERMT2	Tbio	WZ3105	SRC, ROCK2, NTRK2, FLT3, IRAK1, others	Other	0.281257	-0.224189	4.99864	0.306584	0.704308	9.08051e-07	0.000138057	201	167
MAGOH	Tbio	Gefitinib	EGFR	EGFR signaling	-0.0687053	0.232301	-5.02994	-0.491921	-0.215138	9.08369e-07	0.000138094	544	148
ZDHHC16	Tbio	Dasatinib	ABL, SRC, Ephrins, PDGFR, KIT	Other, kinases	0.328216	-0.111822	5.67749	0.372681	0.782293	9.09402e-07	0.000138232	31	414
ZDHHC16	Tbio	Dasatinib	ABL, SRC, Ephrins, PDGFR, KIT	RTK signaling	0.328216	-0.111822	5.67749	0.372681	0.782293	9.09402e-07	0.000138232	31	414
SLC9A3	Tclin	UNC0638	G9a and GLP methyltransferases	Chromatin histone methylation	-0.502664	0.0750779	-5.76096	-0.805706	-0.387553	9.10617e-07	0.000138389	33	699
MED24	Tbio	PD0325901	MEK1, MEK2	ERK MAPK signaling	-0.217295	0.089227	-4.95894	-0.465422	-0.201371	9.13269e-07	0.000138752	324	378
MBNL1	Tbio	Ruxolitinib	JAK1, JAK2	Other, kinases	-0.534792	0.0513901	-5.20118	-0.838774	-0.375971	9.146e-07	0.000138924	99	582
CHUK	Tchem	Talazoparib	PARP1, PARP2	Genome integrity	0.359002	0.00746826	5.68219	0.326396	0.684795	9.15486e-07	0.000139035	34	642
FOSL1	Tbio	CI-1040	MEK1, MEK2	ERK MAPK signaling	-0.264666	0.0283181	-5.06168	-0.626464	-0.275252	9.15988e-07	0.000139069	103	265
UBA52	Tbio	THZ-2-102-1	CDK7	Cell cycle	0.160423	-0.275126	5.13742	0.358561	0.807177	9.1722e-07	0.000139216	281	78
PMVK	Tchem	Selumetinib	MEK1, MEK2	ERK MAPK signaling	-0.209225	0.107451	-4.95638	-0.479895	-0.207544	9.1777e-07	0.000139288	442	269
OR2A25	Tdark	Gemcitabine	Pyrimidine antimetabolite	DNA replication	0.812551	-0.0625763	6.46114	0.667542	1.2923	9.18646e-07	0.000139386	23	644
PCYT2	Tbio	Fulvestrant		Hormone-related	-0.606823	0.0163333	-5.62348	-1.05233	-0.498087	9.1979e-07	0.000139524	42	591
PCYT2	Tbio	Fulvestrant	ESR	Hormone-related	-0.606823	0.0163333	-5.62348	-1.05233	-0.498087	9.1979e-07	0.000139524	42	591
MRPS18C	Tdark	Z-LLNle-CHO	gamma-secretase	Other	-0.338885	-0.0115167	-5.21749	-0.88164	-0.396062	9.20678e-07	0.000139638	26	99
CEPT1	Tchem	THZ-2-102-1	CDK7	Cell cycle	-0.126407	0.115695	-5.09121	-0.697129	-0.30761	9.22145e-07	0.000139846	74	285
BTF3L4	Tdark	Z-LLNle-CHO	gamma-secretase	Other	0.035395	-0.478017	5.23987	0.42906	0.952209	9.28031e-07	0.000140596	97	28
CCP110	Tbio	FH535	PPARgamma, PPARdelta	Other	-0.318311	0.0784936	-5.00624	-0.623008	-0.271456	9.30581e-07	0.000140888	134	218
FOXA1	Tbio	Cetuximab	EGFR	EGFR signaling	0.592542	-0.118838	6.13976	0.407693	0.814015	9.31349e-07	0.000140989	22	324
PPCDC	Tbio	XMD13-2	RIPK1	Apoptosis regulation	-0.491378	0.197882	-5.2883	-0.948385	-0.430136	9.35611e-07	0.000141507	66	302
RUNX1	Tbio	Bicalutamide	AR	Hormone-related	-0.880998	-0.108523	-6.3705	-1.09997	-0.563369	9.36361e-07	0.000141594	24	678
SCD	Tchem	Trametinib	MEK1, MEK2	ERK MAPK signaling	-0.117232	0.220052	-4.96525	-0.482319	-0.208844	9.36742e-07	0.00014163	434	238
MCL1	Tchem	GW-2580	CSF1R	RTK signaling	-0.136787	0.235857	-4.99895	-0.559808	-0.243636	9.38167e-07	0.000141834	212	156
PARD6B	Tbio	Alisertib	AURKA	Mitosis	0.39152	-0.0389403	5.08016	0.245845	0.558124	9.39011e-07	0.000141926	104	569
HSPA8	Tchem	Selumetinib	MEK1, MEK2	ERK MAPK signaling	0.120122	-0.16804	4.97679	0.215803	0.497524	9.39e-07	0.000141926	194	517
ARFRP1	Tbio	BX795	TBK1, PDK1 (PDPK1), IKK, AURKB, AURKC	Other, kinases	-0.106568	0.540419	-5.28716	-0.932761	-0.422973	9.39124e-07	0.000141931	309	67
SLC35A2	Tbio	Lapatinib	ERBB2, EGFR	EGFR signaling	-0.136294	0.0894016	-5.99846	-0.733378	-0.36197	9.41927e-07	0.000142283	22	420
SLC35A2	Tbio	Lapatinib	ERBB2, EGFR	RTK signaling	-0.136294	0.0894016	-5.99846	-0.733378	-0.36197	9.41927e-07	0.000142283	22	420
PRKCI	Tchem	Alisertib	AURKA	Mitosis	0.612846	0.00872894	6.34755	0.432739	0.846795	9.4479e-07	0.000142644	21	652
GPX8	Tbio	FTY-720	S1P	Other	-0.104728	0.0652571	-5.43746	-0.563273	-0.260495	9.47068e-07	0.00014294	27	337
KBTBD2	Tdark	Entinostat	HDAC1, HDAC3	Chromatin histone acetylation	-0.201555	0.12324	-5.17807	-0.629557	-0.281207	9.47265e-07	0.000142958	54	383
PARD6B	Tbio	Vinorelbine	Microtubule destabiliser	Mitosis	0.482271	-0.088386	5.15225	0.365374	0.820994	9.50204e-07	0.000143341	102	571
AGBL4	Tbio	Acetalax		Unclassified	0.127298	-0.0814376	5.32416	0.374909	0.822766	9.52378e-07	0.000143597	40	273
PLA2G4D	Tbio	Sepantronium bromide	BIRC5	Apoptosis regulation	-0.529051	0.0303965	-5.7484	-0.693306	-0.332895	9.53024e-07	0.000143682	32	638
MCL1	Tchem	GSK2606414	PERK	Metabolism	-0.181687	0.340072	-5.01182	-0.737064	-0.32136	9.54773e-07	0.000143922	171	139
CTDNEP1	Tbio	QL-VIII-58	MTOR, ATR	Other	-0.32956	0.254725	-5.07466	-0.850506	-0.374286	9.54874e-07	0.000143925	83	102
CBFB	Tchem	PIK-93	PI3Kgamma	PI3K/MTOR signaling	-0.394801	0.226836	-5.18947	-0.917318	-0.410367	9.56995e-07	0.000144185	82	285
LIG3	Tbio	JNK-9L	JNK2, JNK3	JNK and p38 signaling	-0.327825	0.112201	-5.07125	-0.611341	-0.268895	9.57959e-07	0.000144284	96	261
CBFB	Tchem	Dabrafenib	BRAF	ERK MAPK signaling	-0.143219	0.141102	-5.06206	-0.428133	-0.188054	9.60779e-07	0.000144646	143	511
TPTE2	Tbio	Bleomycin (50 uM)	dsDNA break induction	DNA replication	0.291328	-0.139386	5.66131	0.417005	0.877365	9.60882e-07	0.000144649	30	337
HIST1H2AJ	Tdark	AICA Ribonucleotide	AMPK agonist	Metabolism	-0.417908	0.157653	-5.12866	-0.785897	-0.34855	9.61082e-07	0.000144655	85	285
TUBB4B	Tclin	BIBR-1532	TERT	Genome integrity	0.380111	-0.239052	5.27299	0.383707	0.847945	9.62127e-07	0.000144788	61	256
B3GAT3	Tbio	Dactolisib	PI3K (class 1), MTORC1, MTORC2	PI3K/MTOR signaling	-0.297691	0.0164161	-5.53036	-0.726612	-0.339932	9.634e-07	0.000144944	42	649
DDX1	Tchem	Trametinib	MEK1, MEK2	ERK MAPK signaling	-0.112295	0.177012	-4.94751	-0.455872	-0.196815	9.63814e-07	0.000144982	406	266
KIF18A	Tchem	Cytarabine	Antimetabolite	Other	-0.0574964	0.498078	-5.44092	-0.832666	-0.385189	9.67244e-07	0.000145425	637	51
CLDN6	Tbio	KU-55933	ATM	Genome integrity	-0.296985	0.140908	-6.0079	-0.820709	-0.405393	9.67739e-07	0.000145486	21	379
DDX3X	Tchem	FTY-720	S1P	Other	0.0593849	-0.00688868	5.18763	0.219592	0.491049	9.71168e-07	0.000145942	327	37
TEAD1	Tchem	ML323	USP1, UAF1	Protein stability and degradation	0.638441	-0.0341015	5.37409	0.438227	0.955564	9.72612e-07	0.00014611	45	268
NCKAP1	Tbio	XMD14-99	ALK, CDK7, LTK, others	Other, kinases	0.216453	-0.374389	5.09587	0.351288	0.795896	9.73254e-07	0.000146194	251	117
BCAR1	Tbio	Pictilisib	PI3K (class 1)	PI3K/MTOR signaling	0.0297044	0.386627	-5.03233	-0.531609	-0.232457	9.74178e-07	0.000146296	873	167
GPRIN2	Tbio	YK-4-279	RNA helicase A	Other	-0.444049	0.0335249	-5.49551	-0.868483	-0.404507	9.76545e-07	0.000146633	47	584
OR7A10	Tdark	Methotrexate	Antimetabolite	DNA replication	0.113102	0.406229	-5.04911	-0.578166	-0.253439	9.77191e-07	0.000146663	292	82
ZNF622	Tbio	Refametinib	MEK1, MEK2	ERK MAPK signaling	-0.404042	-0.0091524	-5.00545	-0.567052	-0.246955	9.77273e-07	0.000146663	174	538
MAP3K7	Tchem	ABT737	BCL2, BCL-XL, BCL-W, BCL-B, BFL1	Apoptosis regulation	0.424679	0.0304419	5.48358	0.319366	0.686717	9.77831e-07	0.000146723	32	286
MRGPRE	Tbio	Trametinib	MEK1, MEK2	ERK MAPK signaling	0.332542	-0.0105412	5.99256	0.365301	0.7408	9.78019e-07	0.000146739	25	647
PPCDC	Tbio	THZ-2-49	CDK9	Cell cycle	-0.510056	0.0816912	-5.2057	-0.880048	-0.394521	9.78195e-07	0.000146753	66	298
NMT1	Tchem	Ibrutinib	BTK	Other, kinases	-0.0984727	0.408591	-5.45737	-0.752464	-0.348786	9.78421e-07	0.000146775	276	36
LRRC37A3	Tdark	Gefitinib	EGFR	EGFR signaling	-0.0240241	0.38899	-5.62302	-0.604006	-0.285729	9.82481e-07	0.00014731	659	33
TRMT61A	Tbio	5-Fluorouracil	Antimetabolite (DNA & RNA)	Other	-0.20013	0.138931	-4.94787	-0.501362	-0.216432	9.84615e-07	0.000147592	269	430
PSMB5	Tclin	Refametinib	MEK1, MEK2	ERK MAPK signaling	-0.122936	0.46294	-6.25291	-0.768893	-0.389261	9.84687e-07	0.000147592	691	21
CBFB	Tchem	Omipalisib	PI3K (class 1), MTORC1, MTORC2	PI3K/MTOR signaling	-0.35007	0.21152	-5.11004	-0.778775	-0.344404	9.85578e-07	0.000147639	83	285
VPS45	Tbio	Wee1 Inhibitor	WEE1, CHEK1	Cell cycle	-0.210798	0.157461	-4.94835	-0.500334	-0.216004	9.85322e-07	0.000147639	255	401
IRF4	Tbio	YM201636	PIKFYVE	PI3K/MTOR signaling	-0.593939	0.125176	-6.13651	-1.14918	-0.575122	9.85457e-07	0.000147639	24	344
HGS	Tbio	Ibrutinib	BTK	Other, kinases	-0.119114	0.442125	-5.39369	-0.788355	-0.362431	9.85727e-07	0.000147649	268	44
IPPK	Tbio	Tanespimycin	HSP90	Protein stability and degradation	0.0503889	-0.440601	5.00644	0.312917	0.718462	9.87791e-07	0.000147922	133	241
LIG1	Tchem	Olaparib	PARP1, PARP2	Genome integrity	-0.389284	0.0468493	-5.02148	-0.560016	-0.244456	9.88828e-07	0.000148052	183	866
MAP1LC3B	Tbio	Dasatinib	ABL, SRC, Ephrins, PDGFR, KIT	Other, kinases	0.322423	-0.124338	5.44297	0.367588	0.794545	9.88938e-07	0.000148056	43	402
MAP1LC3B	Tbio	Dasatinib	ABL, SRC, Ephrins, PDGFR, KIT	RTK signaling	0.322423	-0.124338	5.44297	0.367588	0.794545	9.88938e-07	0.000148056	43	402
RIF1	Tbio	Refametinib	MEK1, MEK2	ERK MAPK signaling	0.166256	-0.206055	4.97826	0.225185	0.519243	9.90272e-07	0.000148219	192	520
VPS45	Tbio	Fulvestrant		Hormone-related	-0.25316	0.120976	-4.9525	-0.530487	-0.229152	9.94279e-07	0.000148793	247	386
VPS45	Tbio	Fulvestrant	ESR	Hormone-related	-0.25316	0.120976	-4.9525	-0.530487	-0.229152	9.94279e-07	0.000148793	247	386
NAIP	Tbio	Sepantronium bromide	BIRC5	Apoptosis regulation	-0.177873	0.052067	-4.99471	-0.451978	-0.196495	9.95065e-07	0.000148881	141	529
LDB1	Tbio	Ruxolitinib	JAK1, JAK2	Other, kinases	-0.553569	0.0285777	-5.27399	-0.749747	-0.339223	9.97876e-07	0.000149258	73	608
CDC25B	Tchem	Dactinomycin		Other	0.378008	-0.0941102	5.03687	0.254313	0.581305	9.98202e-07	0.000149295	121	504
CDC25B	Tchem	Dactinomycin	RNA polymerase	Other	0.378008	-0.0941102	5.03687	0.254313	0.581305	9.98202e-07	0.000149295	121	504
KLF5	Tchem	PFI3	Polybromo 1, SMARCA4, SMARCA2	Chromatin other	0.415648	-0.176228	5.11764	0.308782	0.697535	9.99176e-07	0.000149391	68	245
HS6ST1	Tbio	Acetalax		Unclassified	0.11802	-0.149707	4.99144	0.298816	0.687703	1.00022e-06	0.000149509	111	202
PPCDC	Tbio	QL-XI-92	DDR1	Cytoskeleton	-0.504965	0.193811	-5.28719	-1.00161	-0.453977	1.00086e-06	0.000149593	66	302
MAPK6	Tchem	AZD6482	PI3Kbeta	PI3K/MTOR signaling	0.656121	-0.0281455	5.69399	0.42952	0.900522	1.00106e-06	0.00014961	37	710
DCTN1	Tbio	SU11274	MET	RTK signaling	0.177838	-0.317952	5.0348	0.316136	0.722863	1.00228e-06	0.00014978	253	115
FCHO2	Tbio	CHIR-99021	GSK3A, GSK3B	WNT signaling	0.299669	-0.0231415	5.30783	0.271683	0.597762	1.00273e-06	0.000149835	54	656
RELB	Tbio	AZD7762	CHEK1, CHEK2	Cell cycle	-0.404424	0.00576644	-5.67315	-0.67271	-0.320071	1.00455e-06	0.00015007	34	661
ELP2	Tbio	Bleomycin (50 uM)	dsDNA break induction	DNA replication	-0.181873	0.400044	-5.39661	-0.99071	-0.455549	1.00956e-06	0.00015073	318	49
ACSL4	Tbio	5-Fluorouracil	Antimetabolite (DNA & RNA)	Other	-1.13908	0.067119	-5.90625	-1.62074	-0.791664	1.01085e-06	0.000150911	34	665
KRT79	Tbio	RO-3306	CDK1	Cell cycle	0.329159	-0.107976	6.05284	0.549522	1.10767	1.01174e-06	0.000151006	24	377
COG7	Tbio	A-443654	AKT1, AKT2, AKT3	PI3K/MTOR signaling	-0.431249	0.0922395	-5.14937	-0.941628	-0.418688	1.01311e-06	0.00015118	46	79
SP3	Tbio	GSK269962A	ROCK1, ROCK2	Cytoskeleton	-0.488219	0.027769	-5.29299	-0.702834	-0.318777	1.01335e-06	0.000151196	53	459
NOM1	Tbio	Belinostat	HDAC1	Chromatin histone acetylation	0.109166	-0.265985	6.09166	0.381964	0.766873	1.01427e-06	0.000151302	336	21
EP300	Tchem	Venotoclax	BCL-2 selective	Apoptosis regulation	-0.185903	0.310476	-4.99461	-0.266958	-0.11604	1.01432e-06	0.000151302	159	204
EHBP1L1	Tdark	AICA Ribonucleotide	AMPK agonist	Metabolism	-0.366006	0.056242	-5.68849	-0.783615	-0.37348	1.01483e-06	0.000151342	27	343
CBFB	Tchem	Foretinib	MET, KDR, TIE2, VEGFR3/FLT4, RON, PDGFR, FGFR1, EGFR	RTK signaling	-0.28652	0.155544	-5.02976	-0.539808	-0.235878	1.01587e-06	0.000151452	150	534
GAR1	Tbio	Afatinib	ERBB2, EGFR	EGFR signaling	-0.0414948	0.16559	-5.02203	-0.340452	-0.148595	1.01612e-06	0.000151459	919	147
HAP1	Tbio	Pevonedistat	NAE	Other	0.667447	-0.0925671	5.78282	0.529949	1.09993	1.01655e-06	0.000151511	34	567
PDK2	Tchem	XMD14-99	ALK, CDK7, LTK, others	Other, kinases	0.324887	-0.0314276	5.12868	0.257963	0.581889	1.01664e-06	0.000151511	62	306
MCL1	Tchem	Cediranib	VEGFR, FLT1, FLT2, FLT3, FLT4, KIT, PDGFRB	RTK signaling	-0.137183	0.339149	-5.00998	-0.641213	-0.27936	1.01687e-06	0.000151534	180	139
PPA2	Tbio	Temozolomide	DNA alkylating agent	DNA replication	-0.231273	0.0343165	-4.95817	-0.433888	-0.187553	1.01905e-06	0.000151833	462	210
FDX2	Tdark	rTRAIL	TRAIL receptor agonist	Apoptosis regulation	0.0788849	-0.125914	5.01147	0.252447	0.579323	1.01942e-06	0.000151863	101	261
GOLGA2	Tbio	BAY-61-3606	SYK	Other, kinases	0.0512051	0.0819496	-5.70651	-0.808767	-0.386261	1.02061e-06	0.000152002	25	329
TUBB4B	Tclin	Wnt-C59	PORCN	WNT signaling	0.304887	-0.0850344	5.02248	0.25985	0.595343	1.02246e-06	0.000152229	133	544
PLAC8	Tbio	Sepantronium bromide	BIRC5	Apoptosis regulation	-0.262908	0.0174871	-5.62203	-0.601585	-0.284462	1.02286e-06	0.000152263	33	637
PARD3	Tbio	Sepantronium bromide	BIRC5	Apoptosis regulation	-0.287058	0.0221359	-5.54137	-0.672494	-0.314896	1.02348e-06	0.000152342	40	630
NDUFA9	Tclin	Amuvatinib	KIT, PDGFRA, FLT3	RTK signaling	-0.293044	0.125638	-5.07202	-0.683463	-0.3005	1.02427e-06	0.000152447	111	254
TUBB4B	Tclin	IWP-2	PORCN	WNT signaling	0.414467	-0.130782	5.17032	0.337377	0.756581	1.02485e-06	0.000152508	60	253
LTBP3	Tbio	Afatinib	ERBB2, EGFR	EGFR signaling	-0.239641	0.083441	-4.94316	-0.330023	-0.142316	1.02979e-06	0.000153193	318	748
CAD	Tchem	STF-62247	Autophagy inducer	Other	-0.302158	0.198039	-5.08667	-0.759855	-0.334788	1.03033e-06	0.00015326	114	253
UMPS	Tclin	XMD14-99	ALK, CDK7, LTK, others	Other, kinases	-0.188402	0.250378	-4.98891	-0.626543	-0.272073	1.03237e-06	0.000153525	186	182
KLF5	Tchem	Pevonedistat	NAE	Other	0.351917	-0.151829	5.05581	0.307164	0.700329	1.03303e-06	0.000153612	122	479
OR8A1	Tdark	Thapsigargin	SERCA	Other	0.174057	-0.139855	5.11248	0.313249	0.708335	1.03387e-06	0.000153711	99	250
CBFB	Tchem	AZ960	JAK2, JAK3	Other, kinases	-0.425032	0.283545	-5.21124	-1.03955	-0.466189	1.03401e-06	0.000153719	69	244
NMNAT1	Tbio	LJI308	RSK2, RSK1, RSK3	PI3K/MTOR signaling	-0.483014	0.0554429	-5.10517	-0.775135	-0.342419	1.03786e-06	0.000154157	89	225
PRPF4B	Tchem	LCL161	XIAP, IAP1, IAP2	Apoptosis regulation	0.16209	-0.104815	4.93149	0.182244	0.423405	1.03936e-06	0.000154336	283	394
PRPF4B	Tchem	LCL161	XIAP, cIAP1, cIAP2	Apoptosis regulation	0.16209	-0.104815	4.93149	0.182244	0.423405	1.03936e-06	0.000154336	283	394
ITGA3	Tchem	Crizotinib	MET, ALK, ROS1	RTK signaling	0.890183	0.029452	5.9143	0.488376	0.99918	1.04043e-06	0.00015447	28	414
SFXN1	Tbio	Sepantronium bromide	BIRC5	Apoptosis regulation	-0.439297	0.0187158	-6.38112	-0.898054	-0.460037	1.04165e-06	0.000154636	22	648
ZNF205	Tbio	Gefitinib	EGFR	EGFR signaling	0.477011	-0.0193926	6.44758	0.463199	0.898695	1.04264e-06	0.000154734	21	671
C19orf53	Tdark	Dacinostat	HDAC1	Chromatin histone acetylation	0.0932184	-0.399548	5.58616	0.331856	0.704961	1.04423e-06	0.000154906	326	30
ABCB7	Tbio	Talazoparib	PARP1, PARP2	Genome integrity	0.0147405	0.320659	-5.8103	-0.539734	-0.260795	1.04547e-06	0.000155065	653	23
UBE2Z	Tbio	Tivozanib	VEGFR1, VEGFR2, VEGFR3	RTK signaling	0.147562	-0.0944829	4.9851	0.192093	0.442658	1.04556e-06	0.000155065	113	255
CCNE1	Tchem	Palbociclib	CDK4, CDK6	Cell cycle	0.618045	-0.0208947	5.35845	0.418384	0.914674	1.04624e-06	0.00015514	58	623
MPPE1	Tbio	Uprosertib	AKT1, AKT2, AKT3	PI3K/MTOR signaling	0.821722	0.0278481	5.95649	0.52284	1.06491	1.04799e-06	0.000155388	29	599
COA5	Tdark	XMD14-99	ALK, CDK7, LTK, others	Other, kinases	-0.151195	0.242649	-4.96882	-0.583584	-0.252615	1.04912e-06	0.000155542	200	168
NMNAT1	Tbio	Uprosertib	AKT1, AKT2, AKT3	PI3K/MTOR signaling	-0.236524	0.179881	-4.98099	-0.580895	-0.251915	1.05013e-06	0.000155669	174	454
CEP55	Tbio	Foretinib	MET, KDR, TIE2, VEGFR3/FLT4, RON, PDGFR, FGFR1, EGFR	RTK signaling	-0.104673	0.223795	-4.92664	-0.422885	-0.181868	1.05111e-06	0.000155773	344	340
IRF4	Tbio	CP466722	ATM	Genome integrity	-0.504026	0.102011	-5.77062	-0.848049	-0.407918	1.05237e-06	0.000155908	24	344
TBC1D20	Tbio	CAP-232, TT-232, TLN-232	Glycolysis	Metabolism	-0.42657	-0.027504	-5.69313	-0.948512	-0.452188	1.05333e-06	0.000156025	29	334
CHORDC1	Tbio	PLX-4720	BRAF	ERK MAPK signaling	0.0540304	0.428005	-6.39876	-0.617401	-0.316759	1.05458e-06	0.000156184	1055	21
SPI1	Tbio	Vinblastine	Microtubule destabiliser	Mitosis	-0.795682	0.019322	-6.2629	-1.0343	-0.523855	1.05508e-06	0.000156232	24	666
RAB26	Tbio	Trametinib	MEK1, MEK2	ERK MAPK signaling	0.423038	-0.0237047	5.57573	0.371962	0.791233	1.0569e-06	0.00015649	39	633
DCTN1	Tbio	Bicalutamide	AR	Hormone-related	-0.0458502	-0.340829	4.96088	0.211079	0.488248	1.05737e-06	0.000156521	490	212
CEP55	Tbio	Tamoxifen	ESR1	Hormone-related	-0.27504	0.0532335	-4.92526	-0.466747	-0.200678	1.05868e-06	0.000156689	346	337
TCFL5	Tbio	Luminespib	HSP90	Protein stability and degradation	-0.380654	0.0406399	-6.28433	-0.874235	-0.443685	1.06026e-06	0.000156849	22	660
BIRC2	Tchem	Mitomycin-C	DNA crosslinker	DNA replication	-0.597636	0.0536949	-5.40031	-0.892316	-0.410345	1.0613e-06	0.000156973	40	315
FERMT2	Tbio	EPZ5676	DOT1L	Chromatin histone methylation	0.0525506	-0.357791	4.98356	0.275342	0.634722	1.06242e-06	0.000157101	178	153
MBNL1	Tbio	Nilotinib	ABL	ABL signaling	-0.291619	0.161701	-5.13524	-0.570922	-0.253254	1.06258e-06	0.00015711	98	595
CMIP	Tbio	KIN001-260	IKKB	Other, kinases	-0.326888	0.223781	-5.05029	-0.755467	-0.331005	1.06354e-06	0.000157241	122	246
TADA1	Tdark	Bleomycin (50 uM)	dsDNA break induction	DNA replication	0.147191	-0.328337	4.96383	0.287138	0.663916	1.06461e-06	0.000157373	173	194
SV2A	Tclin	Sorafenib	PDGFR, KIT, VEGFR, RAF	Other, kinases	-0.309694	0.0618746	-5.30166	-0.682042	-0.309589	1.06552e-06	0.000157481	52	391
SV2A	Tclin	Sorafenib	PDGFR, KIT, VEGFR, RAF	RTK signaling	-0.309694	0.0618746	-5.30166	-0.682042	-0.309589	1.06552e-06	0.000157481	52	391
RER1	Tbio	kb NB 142-70	PKD	Other, kinases	-0.218899	0.101937	-5.10567	-0.70684	-0.312209	1.06577e-06	0.000157505	74	294
ILK	Tchem	AGI-6780	IDH2 R140Q mutant	Metabolism	0.244907	-0.0927667	4.92443	0.215348	0.500964	1.06768e-06	0.000157748	333	344
ILK	Tchem	AGI-6780	IDH2(R140Q)	Metabolism	0.244907	-0.0927667	4.92443	0.215348	0.500964	1.06768e-06	0.000157748	333	344
SLC35B2	Tbio	Vinblastine	Microtubule destabiliser	Mitosis	-0.204508	0.05945	-4.96232	-0.489937	-0.211839	1.06864e-06	0.000157852	179	511
ALAS1	Tclin	Vinorelbine	Microtubule destabiliser	Mitosis	-0.416396	0.0306517	-5.37573	-0.764928	-0.350619	1.07019e-06	0.000158068	49	624
RUNX1	Tbio	AZD7762	CHEK1, CHEK2	Cell cycle	-0.788769	0.00982989	-6.56575	-1.05103	-0.547383	1.07159e-06	0.000158248	21	674
USP4	Tchem	UNC0638	G9a and GLP methyltransferases	Chromatin histone methylation	-0.320578	0.0681499	-5.6222	-0.768916	-0.363458	1.07308e-06	0.000158456	36	696
WRB	Tbio	Alisertib	AURKA	Mitosis	-0.0561153	0.232739	-4.94201	-0.479385	-0.206622	1.07492e-06	0.000158675	478	195
RPL13A	Tbio	CAP-232, TT-232, TLN-232	Glycolysis	Metabolism	-0.0295827	-0.521325	6.32073	0.700267	1.37517	1.07693e-06	0.000158902	341	22
APOM	Tbio	Trametinib	MEK1, MEK2	ERK MAPK signaling	0.455742	-0.0138501	6.32347	0.530263	1.04106	1.07725e-06	0.000158926	23	649
MIB1	Tbio	PLX-4720	BRAF	ERK MAPK signaling	0.269313	0.0170125	4.97397	0.16154	0.372971	1.0794e-06	0.000159207	189	887
ATP1B3	Tclin	Alectinib	ALK	RTK signaling	-0.267758	0.172449	-5.0389	-0.506047	-0.221324	1.07952e-06	0.000159211	141	225
MRPL50	Tdark	Cediranib	VEGFR, FLT1, FLT2, FLT3, FLT4, KIT, PDGFRB	RTK signaling	0.120879	-0.112621	5.06664	0.255874	0.582664	1.08131e-06	0.000159383	250	69
CTNNB1	Tchem	Trametinib	MEK1, MEK2	ERK MAPK signaling	-0.566374	0.0683382	-5.26712	-0.878858	-0.397024	1.08176e-06	0.000159424	70	602
TUBB4B	Tclin	I-BRD9	BRD9	Chromatin other	0.435454	-0.135672	5.19239	0.38332	0.857307	1.08196e-06	0.00015944	62	257
OST4	Tdark	Refametinib	MEK1, MEK2	ERK MAPK signaling	-0.310594	0.0187867	-4.92803	-0.478882	-0.205947	1.08368e-06	0.000159678	269	443
CYB561	Tbio	5-Fluorouracil	Antimetabolite (DNA & RNA)	Other	-0.310606	0.0217621	-5.92645	-0.892561	-0.436697	1.08416e-06	0.000159726	28	671
COG7	Tbio	Dactolisib	PI3K (class 1), MTORC1, MTORC2	PI3K/MTOR signaling	-0.236984	0.122011	-4.93121	-0.46789	-0.201315	1.08656e-06	0.000160027	240	451
VPS45	Tbio	Cytarabine	Antimetabolite	Other	-0.227582	0.120987	-4.92825	-0.48749	-0.209648	1.08963e-06	0.000160439	271	417
CEP135	Tbio	Nutlin-3a (-)	MDM2	p53 pathway	-0.2199	0.124231	-4.9827	-0.554622	-0.240516	1.09004e-06	0.000160486	185	514
TAF4	Tbio	Nutlin-3a (-)	MDM2	p53 pathway	-0.185689	0.145414	-4.94951	-0.519105	-0.223976	1.0902e-06	0.000160497	237	462
SLC2A1	Tchem	Methotrexate	Antimetabolite	DNA replication	0.0549147	0.299826	-4.96458	-0.5663	-0.244902	1.09109e-06	0.000160575	187	187
ATXN2L	Tbio	Uprosertib	AKT1, AKT2, AKT3	PI3K/MTOR signaling	-0.834134	0.101765	-6.28958	-1.46365	-0.743007	1.09514e-06	0.000161132	25	603
VPS54	Tbio	Flavopiridol	CDK	Cell cycle	-0.166725	0.241249	-4.96593	-0.590619	-0.255464	1.09536e-06	0.000161138	171	191
ADSL	Tbio	Bleomycin	dsDNA break induction	DNA replication	-0.00142521	-0.517922	5.74168	0.393051	0.820111	1.09762e-06	0.000161457	328	23
RBM23	Tbio	BDP-00009066	MRCKB_HUMAN	Cytoskeleton	-0.454012	0.021195	-5.40788	-0.738962	-0.340064	1.09855e-06	0.000161568	38	281
TUBB4B	Tclin	KIN001-270	CDK9	Cell cycle	0.38104	-0.0712988	5.09373	0.308148	0.699015	1.09848e-06	0.000161568	74	294
WASHC4	Tdark	Vincristine		Mitosis	-0.255066	0.0986106	-5.67537	-0.942521	-0.44825	1.0992e-06	0.00016165	26	284
POP7	Tbio	TGX221	PI3Kbeta	PI3K/MTOR signaling	-0.168122	0.354227	-5.34662	-0.900633	-0.41116	1.10019e-06	0.000161756	98	26
SOCS3	Tbio	OSI-930	KIT	RTK signaling	0.36537	-0.0961347	5.04717	0.28524	0.651491	1.10178e-06	0.000161977	81	287
MED24	Tbio	PFI-1	BRD4	Chromatin other	-0.26315	0.208683	-4.95997	-0.685984	-0.296429	1.10192e-06	0.000161983	170	196
ILK	Tchem	Ruxolitinib	JAK1, JAK2	Other, kinases	0.162657	-0.222947	4.91814	0.169974	0.395894	1.10233e-06	0.000162031	334	347
NAMPT	Tchem	AICA Ribonucleotide	AMPK agonist	Metabolism	-0.363337	0.194196	-5.04216	-0.747404	-0.326987	1.1031e-06	0.000162118	112	258
HSD17B12	Tbio	TGX221	PI3Kbeta	PI3K/MTOR signaling	-0.143112	0.355925	-5.37677	-0.860092	-0.394193	1.10584e-06	0.000162482	103	21
RAD50	Tbio	Vinorelbine	Microtubule destabiliser	Mitosis	-0.164192	0.00700628	-5.53914	-0.705333	-0.329982	1.10673e-06	0.000162598	35	638
TMEM143	Tdark	Refametinib	MEK1, MEK2	ERK MAPK signaling	0.114351	-0.113995	6.06995	0.469621	0.945618	1.10818e-06	0.000162798	26	686
MEF2C	Tbio	Olaparib	PARP1, PARP2	Genome integrity	-0.945263	0.00613642	-5.73068	-1.30059	-0.622493	1.10846e-06	0.0001628	39	1010
KLF5	Tchem	LY2109761	TGFB1	Other	0.306253	-0.193872	5.09868	0.304984	0.691395	1.10996e-06	0.000162994	68	245
RPL39	Tbio	Uprosertib	AKT1, AKT2, AKT3	PI3K/MTOR signaling	0.0934503	-0.512409	5.89168	0.510439	1.04743	1.1111e-06	0.000163095	598	30
TWNK	Tbio	LGK974	PORCN	WNT signaling	-0.189867	0.141776	-4.93042	-0.526082	-0.226287	1.11127e-06	0.000163105	448	246
SNAP23	Tbio	Acetalax		Unclassified	-0.191312	0.183601	-4.97168	-0.725526	-0.314053	1.11313e-06	0.000163292	199	114
GPX4	Tchem	Olaparib	PARP1, PARP2	Genome integrity	-0.165975	0.12796	-4.89856	-0.38212	-0.163542	1.11793e-06	0.000163843	561	488
ZEB2	Tbio	CUDC-101	HDAC1-10, EGFR, ERBB2	Other	-0.151975	0.150485	-5.2396	-0.722529	-0.325093	1.11882e-06	0.000163946	51	309
NCKAP1	Tbio	kb NB 142-70	PKD	Other, kinases	0.154801	-0.211266	4.98575	0.271907	0.626845	1.11883e-06	0.000163946	250	118
RCOR1	Tbio	Docetaxel	Microtubule stabiliser	Mitosis	0.00746891	-0.275391	4.90581	0.183469	0.428198	1.11973e-06	0.000164034	602	380
TP53	Tchem	UNC0638	G9a and GLP methyltransferases	Chromatin histone methylation	-0.306228	0.0668716	-5.59264	-0.714275	-0.33631	1.12455e-06	0.000164629	35	697
TRMT10C	Tbio	Cediranib	VEGFR, FLT1, FLT2, FLT3, FLT4, KIT, PDGFRB	RTK signaling	0.161091	-0.0280542	4.97655	0.245709	0.567262	1.12499e-06	0.000164677	166	153
METAP1	Tchem	WZ3105	SRC, ROCK2, NTRK2, FLT3, IRAK1, others	Other	0.234764	-0.263756	4.97806	0.313568	0.723778	1.12806e-06	0.000165086	233	135
BIRC2	Tchem	Epothilone B	Microtubule stabiliser	Mitosis	-0.585133	-0.0303436	-5.38373	-0.855875	-0.392544	1.13224e-06	0.000165564	40	314
HSP90B1	Tchem	BMS-536924	IGF1R, IR	IGF1R signaling	-0.0713026	0.23425	-4.91053	-0.451531	-0.193589	1.13511e-06	0.00016589	470	336
NHLRC2	Tbio	Zoledronate		Unclassified	-0.0901848	-0.282733	5.43256	0.360641	0.781395	1.13521e-06	0.00016589	274	39
LEMD2	Tbio	Vismodegib	SMO	Other	0.391195	-0.00219502	5.05024	0.289023	0.659991	1.13644e-06	0.000166043	78	297
TUBB4B	Tclin	Rapamycin	MTORC1	PI3K/MTOR signaling	0.365719	-0.142726	5.11643	0.329628	0.745498	1.13833e-06	0.000166279	74	349
GFPT1	Tchem	KIN001-266	MAP3K8	ERK MAPK signaling	-0.134119	0.12698	-4.95018	-0.51428	-0.22184	1.14071e-06	0.000166586	150	217
TRMT61A	Tbio	Cisplatin	DNA crosslinker	DNA replication	-0.263837	0.0675718	-4.91437	-0.486009	-0.208485	1.14214e-06	0.000166754	267	429
CTRB2	Tdark	Gefitinib	EGFR	EGFR signaling	0.384234	-0.0207135	5.8799	0.368521	0.757346	1.14209e-06	0.000166754	28	664
HIST1H2AJ	Tdark	Tretinoin	Retinoic acid	Other	-0.266932	0.250314	-5.08426	-0.647914	-0.28514	1.14314e-06	0.000166845	87	284
PPCDC	Tbio	kb NB 142-70	PKD	Other, kinases	-0.42771	0.140955	-5.16376	-0.811671	-0.361303	1.14375e-06	0.000166921	67	301
UBE2J2	Tbio	Docetaxel	Microtubule stabiliser	Mitosis	-0.299718	-0.036614	-4.92934	-0.451969	-0.194332	1.14393e-06	0.000166934	244	738
CEP55	Tbio	AZ960	JAK2, JAK3	Other, kinases	-0.135181	0.391546	-4.9632	-0.746202	-0.322516	1.14455e-06	0.000167011	157	156
DARS2	Tbio	Z-LLNle-CHO	gamma-secretase	Other	-0.337124	0.0920668	-5.1515	-0.96143	-0.427221	1.14465e-06	0.000167013	50	75
POU2AF1	Tbio	Tamoxifen	ESR1	Hormone-related	-0.670449	-0.0910086	-6.13418	-1.09374	-0.546606	1.14544e-06	0.000167101	26	657
MYO9B	Tbio	BMS-754807	IGF1R, IR	IGF1R signaling	0.353048	-0.00139271	5.92398	0.419966	0.85897	1.14612e-06	0.000167159	22	350
MYO9B	Tbio	BMS-754807	IGF1R, IR	RTK signaling	0.353048	-0.00139271	5.92398	0.419966	0.85897	1.14612e-06	0.000167159	22	350
KLF5	Tchem	T0901317	LXR, FXR	Other	0.384567	-0.118175	5.08289	0.286523	0.651199	1.14607e-06	0.000167159	77	289
MDM4	Tchem	Cytarabine	Antimetabolite	Other	-0.809281	0.0274707	-5.74846	-1.14997	-0.551378	1.1467e-06	0.000167217	36	652
PACS1	Tbio	Sorafenib	PDGFR, KIT, VEGFR, RAF	Other, kinases	-0.247352	0.0389396	-5.62599	-0.7134	-0.337194	1.14698e-06	0.000167244	32	411
PACS1	Tbio	Sorafenib	PDGFR, KIT, VEGFR, RAF	RTK signaling	-0.247352	0.0389396	-5.62599	-0.7134	-0.337194	1.14698e-06	0.000167244	32	411
CDK5RAP3	Tbio	CHIR-99021	GSK3A, GSK3B	WNT signaling	0.611329	-0.0283198	5.75312	0.413649	0.862261	1.14725e-06	0.000167269	33	677
TP63	Tbio	Dinaciclib	CDK1, CDK2, CDK5, CDK9	Cell cycle	-0.405595	0.0913162	-5.72059	-0.854436	-0.408363	1.14842e-06	0.000167399	25	288
IPPK	Tbio	LGK974	PORCN	WNT signaling	-0.302032	0.0554276	-4.92997	-0.545003	-0.234347	1.14995e-06	0.000167596	248	446
XYLT2	Tbio	KIN001-236	Angiopoietin-1 receptor	RTK signaling	0.251741	-0.0771701	4.94814	0.248438	0.57616	1.15106e-06	0.00016772	137	231
FOSL1	Tbio	Dihydrorotenone		Unclassified	0.252203	-0.166715	5.01387	0.338232	0.776641	1.15449e-06	0.000168149	87	225
PAX8	Tchem	Ulixertinib	ERK1, ERK2	ERK MAPK signaling	0.682875	-0.0318549	5.65748	0.458069	0.965569	1.15444e-06	0.000168149	36	600
PPCDC	Tbio	ACY-1215	HDAC6	Chromatin histone acetylation	-0.387055	0.258263	-5.17084	-0.843726	-0.375912	1.15773e-06	0.000168566	67	301
MITF	Tchem	UNC0638	G9a and GLP methyltransferases	Chromatin histone methylation	-0.463033	0.0641564	-6.28934	-0.843188	-0.427834	1.15916e-06	0.00016872	21	711
PRPF4B	Tchem	YK-4-279	RNA helicase A	Other	0.155798	-0.114855	4.91684	0.202249	0.471346	1.15993e-06	0.000168791	263	368
KRT7	Tbio	Afatinib	ERBB2, EGFR	EGFR signaling	0.404543	-0.0304861	5.47488	0.214356	0.46204	1.16258e-06	0.000169109	43	1023
NAMPT	Tchem	UNC0638	G9a and GLP methyltransferases	Chromatin histone methylation	-0.139637	0.126463	-4.93389	-0.497619	-0.214084	1.163e-06	0.000169141	213	519
PDGFRA	Tclin	UMI-77	MCL1	Apoptosis regulation	-0.470589	0.0883401	-5.70666	-0.942999	-0.449914	1.16457e-06	0.000169357	26	293
GIGYF2	Tchem	KIN001-266	MAP3K8	ERK MAPK signaling	-0.117971	0.0400733	-5.18848	-0.555762	-0.248209	1.16858e-06	0.000169829	46	321
EFR3A	Tbio	rTRAIL	TRAIL receptor agonist	Apoptosis regulation	-0.238607	0.0486802	-4.98552	-0.648154	-0.281042	1.17111e-06	0.00017017	148	214
PEX7	Tbio	Docetaxel	Microtubule stabiliser	Mitosis	-0.60223	-0.0834996	-5.71349	-0.871757	-0.416233	1.17182e-06	0.00017026	35	947
MCL1	Tchem	LJI308	RSK2, RSK1, RSK3	PI3K/MTOR signaling	-0.317646	0.180393	-4.96714	-0.647417	-0.279936	1.17303e-06	0.000170394	175	139
RPS10	Tbio	Oxaliplatin	DNA alkylating agent	DNA replication	0.0143718	0.472503	-5.31124	-0.775238	-0.352077	1.17429e-06	0.000170542	589	55
NUP153	Tbio	Nutlin-3a (-)	MDM2	p53 pathway	-0.00823871	0.243343	-4.95801	-0.426277	-0.184057	1.17552e-06	0.000170701	584	115
MTHFD1	Tchem	XMD14-99	ALK, CDK7, LTK, others	Other, kinases	-0.644292	0.167595	-5.33225	-1.2706	-0.578651	1.17753e-06	0.000170952	63	305
MED15	Tbio	Vorinostat	HDAC inhibitor Class I, IIa, IIb, IV	Chromatin histone acetylation	-0.185023	0.24761	-4.98032	-0.57112	-0.24743	1.17993e-06	0.000171244	162	532
PPCDC	Tbio	BIBF-1120	VEGFR, PDGFR, FGFR	RTK signaling	-0.478153	0.182866	-5.175	-0.842891	-0.375703	1.18024e-06	0.000171262	67	301
ADAT3	Tdark	Nutlin-3a (-)	MDM2	p53 pathway	0.133664	-0.0879705	4.91574	0.200638	0.467735	1.18055e-06	0.000171288	382	317
LCMT1	Tbio	VX-11e	ERK2	ERK MAPK signaling	-0.121649	0.17122	-4.90597	-0.476539	-0.204102	1.1818e-06	0.000171448	315	367
HIST1H2AJ	Tdark	Daporinad	NAMPT	Metabolism	-0.34964	0.117353	-5.01726	-0.658109	-0.286702	1.18292e-06	0.000171596	112	387
RND1	Tbio	Bryostatin 1	PKC	Other	0.453225	-0.0920799	5.34197	0.367729	0.806454	1.18384e-06	0.000171705	41	314
ITGAV	Tchem	GDC0810	ESR1, ESR2	Hormone-related	0.143687	-0.234957	4.95409	0.291078	0.674592	1.1867e-06	0.000172089	147	172
NAMPT	Tchem	KIN001-236	Angiopoietin-1 receptor	RTK signaling	-0.329336	0.200887	-5.05442	-0.759512	-0.332697	1.18743e-06	0.00017218	108	260
CBFB	Tchem	OTX015	BRD2, BRD3, BRD4	Chromatin other	-0.521603	0.236732	-5.18504	-1.04944	-0.468406	1.18753e-06	0.000172182	69	244
IPPK	Tbio	KIN001-236	Angiopoietin-1 receptor	RTK signaling	-0.252584	0.204138	-4.99817	-0.676036	-0.293659	1.18842e-06	0.000172296	128	240
PAICS	Tchem	Navitoclax	BCL2, BCL-XL, BCL-W	Apoptosis regulation	0.0319922	0.336926	-4.90408	-0.439101	-0.188003	1.18855e-06	0.000172302	345	343
BAK1	Tbio	Docetaxel	Microtubule stabiliser	Mitosis	0.25429	-0.169275	5	0.261347	0.601488	1.18886e-06	0.000172318	156	826
MTF1	Tbio	PRIMA-1MET	TP53 activation	p53 pathway	-0.434306	0.147719	-5.79522	-1.10649	-0.533202	1.18947e-06	0.000172393	27	286
ITGB5	Tbio	AZD3759	EGFR	EGFR signaling	0.260044	-0.167724	4.97655	0.242349	0.559752	1.19052e-06	0.000172532	112	209
HNRNPA0	Tbio	Ibrutinib	BTK	Other, kinases	0.310875	-0.135909	5.012	0.249695	0.573648	1.19203e-06	0.000172695	67	245
DENND4A	Tbio	PD173074	FGFR1, FGFR3	RTK signaling	-0.819836	0.0508808	-6.14019	-1.20298	-0.601373	1.19267e-06	0.000172759	27	668
TAZ	Tbio	AICA Ribonucleotide	AMPK agonist	Metabolism	-0.283344	0.219943	-4.97268	-0.689297	-0.298256	1.19329e-06	0.000172836	143	227
ZNHIT1	Tbio	IWP-2	PORCN	WNT signaling	-0.383271	0.131679	-5.02611	-0.728683	-0.317843	1.19421e-06	0.000172955	96	217
FERMT2	Tbio	VE-822	ATR	Genome integrity	0.285191	-0.268462	4.9635	0.334093	0.773214	1.19576e-06	0.00017316	166	147
METAP1	Tchem	Bleomycin (50 uM)	dsDNA break induction	DNA replication	-0.286283	0.212467	-4.96887	-0.696365	-0.301133	1.19655e-06	0.000173252	233	134
ARHGAP29	Tbio	ETP-45835	MNK1, MNK2	Other, kinases	0.511826	-0.117726	5.92805	0.432291	0.884095	1.1969e-06	0.000173289	22	343
TRIM49B	Tdark	Torin 2	mTOR	PI3K/MTOR signaling	-0.21159	0.105093	-5.20145	-0.720629	-0.322357	1.19963e-06	0.000173643	47	306
TUBB4B	Tclin	EPZ004777	DOT1L	Chromatin histone methylation	0.426304	-0.139149	5.17098	0.383706	0.861449	1.20053e-06	0.000173717	64	267
SUCO	Tdark	I-BET-762	BRD2, BRD3, BRD4	Chromatin other	0.362491	-0.00648117	4.92706	0.221775	0.516169	1.20051e-06	0.000173717	181	498
FGFR1OP	Tbio	Vinblastine	Microtubule destabiliser	Mitosis	0.0421284	-0.333367	5.06847	0.252386	0.575042	1.20332e-06	0.000174078	596	94
IRF4	Tbio	Fulvestrant		Hormone-related	-0.840675	0.0285399	-5.6382	-1.17678	-0.556812	1.20379e-06	0.000174132	39	594
IRF4	Tbio	Fulvestrant	ESR	Hormone-related	-0.840675	0.0285399	-5.6382	-1.17678	-0.556812	1.20379e-06	0.000174132	39	594
WWTR1	Tbio	AR-42	HDAC1	Chromatin histone acetylation	0.306456	-0.0679752	4.94174	0.257301	0.597521	1.20641e-06	0.000174456	163	199
PAICS	Tchem	AICA Ribonucleotide	AMPK agonist	Metabolism	-0.199094	0.249952	-4.93747	-0.640825	-0.275765	1.20747e-06	0.000174567	185	185
NFKB2	Tchem	Picolinici-acid	Inflammatory related	Other	-0.957998	0.00499129	-6.28485	-1.44259	-0.731405	1.20938e-06	0.000174764	22	291
GOLPH3L	Tbio	Nutlin-3a (-)	MDM2	p53 pathway	0.427064	0.0197493	6.06532	0.373599	0.753152	1.20991e-06	0.000174816	23	676
SHOC2	Tbio	VX-11e	ERK2	ERK MAPK signaling	-0.547978	0.124723	-5.16179	-0.971811	-0.432277	1.21015e-06	0.000174828	90	592
SOS1	Tchem	Foretinib	MET, KDR, TIE2, VEGFR3/FLT4, RON, PDGFR, FGFR1, EGFR	RTK signaling	-0.363098	0.144722	-5.04962	-0.60783	-0.266025	1.21124e-06	0.000174949	116	568
UMPS	Tclin	Ruxolitinib	JAK1, JAK2	Other, kinases	-0.229639	0.168417	-4.9021	-0.415978	-0.178017	1.21522e-06	0.000175448	346	335
NDUFA13	Tclin	AZD5363	AKT1, AKT2, AKT3, ROCK2	Other, kinases	0.141138	-0.0160838	5.49742	0.383992	0.825646	1.21589e-06	0.000175517	31	288
FAM122A	Tbio	Refametinib	MEK1, MEK2	ERK MAPK signaling	-0.306427	0.0155294	-4.90535	-0.481841	-0.206306	1.21685e-06	0.000175627	268	444
TPM4	Tbio	Paclitaxel	Microtubule stabiliser	Mitosis	0.23704	-0.240499	4.94641	0.292191	0.678107	1.21792e-06	0.000175697	165	279
RBM12	Tbio	Podophyllotoxin bromide		Unclassified	-0.264493	0.116291	-5.47136	-0.701253	-0.325071	1.21779e-06	0.000175697	29	284
PPCDC	Tbio	PHA-793887	CDK2, CDK7, CDK5	Cell cycle	-0.606986	0.182018	-5.23707	-1.08867	-0.489334	1.22006e-06	0.000175949	66	302
DDX39B	Tbio	KIN001-266	MAP3K8	ERK MAPK signaling	0.093141	-0.115811	4.9351	0.219127	0.509439	1.22044e-06	0.00017599	239	128
MYB	Tbio	Cediranib	VEGFR, FLT1, FLT2, FLT3, FLT4, KIT, PDGFRB	RTK signaling	-0.00309582	0.0891734	-5.00035	-0.511735	-0.222315	1.2206e-06	0.000175999	65	254
ZRANB2	Tbio	Olaparib	PARP1, PARP2	Genome integrity	-0.167165	0.115983	-4.88018	-0.382009	-0.162907	1.22504e-06	0.000176512	538	511
SLC16A1	Tchem	Tanespimycin	HSP90	Protein stability and degradation	0.483448	-0.34582	5.57487	0.529904	1.12863	1.22545e-06	0.000176558	36	338
PIK3CA	Tclin	Sapitinib	EGFR, ERBB2, ERBB3	EGFR signaling	-0.183097	0.254941	-5.00299	-0.630688	-0.27409	1.2275e-06	0.000176838	130	200
TXNRD1	Tclin	Olaparib	PARP1, PARP2	Genome integrity	-0.127885	0.166942	-4.89188	-0.397697	-0.169907	1.22784e-06	0.000176873	698	351
SREBF1	Tchem	Afatinib	ERBB2, EGFR	EGFR signaling	-0.175325	0.0857676	-4.89055	-0.305624	-0.130542	1.22985e-06	0.000177134	403	663
PPCDC	Tbio	ML323	USP1, UAF1	Protein stability and degradation	-0.457267	0.180832	-5.19752	-0.980594	-0.438313	1.23242e-06	0.000177433	58	255
MLST8	Tbio	Pemetrexed	TYMS	DNA replication	0.0374913	0.246873	-5.04884	-0.532153	-0.232837	1.23774e-06	0.000178101	298	64
ITGAV	Tchem	Refametinib	MEK1, MEK2	ERK MAPK signaling	-0.274508	0.046942	-4.89188	-0.472391	-0.201806	1.23774e-06	0.000178101	338	374
ALX3	Tbio	PHA-665752	MET	RTK signaling	0.486507	-0.013148	5.25606	0.376104	0.834685	1.23818e-06	0.000178147	29	99
GOLPH3L	Tbio	Bicalutamide	AR	Hormone-related	-0.0430065	-0.138327	5.80744	0.28902	0.599139	1.23846e-06	0.000178162	25	677
TMEM69	Tdark	PD0325901	MEK1, MEK2	ERK MAPK signaling	0.231972	-0.0832258	5.21619	0.336994	0.752	1.23867e-06	0.000178178	69	633
MED24	Tbio	Selumetinib	MEK1, MEK2	ERK MAPK signaling	-0.263572	0.0631469	-4.89859	-0.496048	-0.212133	1.23957e-06	0.000178264	332	379
RUNX1	Tbio	Wnt-C59	PORCN	WNT signaling	-0.786812	0.0189419	-6.23416	-1.08815	-0.548889	1.23951e-06	0.000178264	23	654
GFPT1	Tchem	XMD14-99	ALK, CDK7, LTK, others	Other, kinases	-0.229318	0.210104	-4.98774	-0.673433	-0.29197	1.24034e-06	0.000178347	152	216
RBM23	Tbio	GNE-317	PI3Kalpha	PI3K/MTOR signaling	-0.351658	0.126449	-5.42761	-0.86495	-0.398666	1.24293e-06	0.000178648	35	273
MOB4	Tbio	Pictilisib	PI3K (class 1)	PI3K/MTOR signaling	0.0354791	0.566177	-5.10809	-0.696478	-0.307372	1.24308e-06	0.000178655	939	101
PCNX3	Tdark	Ara-G	Anti-metabolite	Other	0.328651	-0.0482599	4.98149	0.189467	0.43744	1.24654e-06	0.00017908	101	262
ARFRP1	Tbio	Dactolisib	PI3K (class 1), MTORC1, MTORC2	PI3K/MTOR signaling	-0.094137	0.411461	-5.04319	-0.712823	-0.311607	1.24765e-06	0.000179212	566	125
DLG5	Tbio	Temozolomide	DNA alkylating agent	DNA replication	0.0370138	-0.239686	4.90266	0.176548	0.412596	1.24859e-06	0.000179317	222	450
SLC20A1	Tbio	Masitinib	KIT, PDGFRA, PDGFRB	RTK signaling	-0.424819	0.119181	-5.12744	-0.648741	-0.287088	1.25073e-06	0.000179596	60	308
ERBB3	Tclin	XMD14-99	ALK, CDK7, LTK, others	Other, kinases	0.358252	0.00560483	5.56536	0.29436	0.627783	1.25167e-06	0.000179718	24	344
DHX29	Tbio	Gefitinib	EGFR	EGFR signaling	-0.262653	0.0977515	-4.94448	-0.521533	-0.224609	1.25252e-06	0.00017981	196	496
FERMT2	Tbio	Crizotinib	MET, ALK, ROS1	RTK signaling	0.296599	-0.136482	4.92155	0.262507	0.611698	1.25292e-06	0.000179854	225	217
WDR44	Tdark	AZ6102	TNKS1, TNKS2	WNT signaling	-0.272042	0.128389	-5.10091	-0.711562	-0.313683	1.25359e-06	0.000179935	56	258
EIF2AK4	Tchem	YK-4-279	RNA helicase A	Other	-0.345254	0.049215	-5.09876	-0.61579	-0.271371	1.25798e-06	0.000180478	82	549
SDHAF1	Tbio	rTRAIL	TRAIL receptor agonist	Apoptosis regulation	0.117977	-0.145073	4.94649	0.251511	0.58384	1.25832e-06	0.000180492	105	257
P4HTM	Tchem	XAV939	TNKS1, TNKS2	WNT signaling	0.385439	-0.117006	5.7068	0.361146	0.757411	1.26049e-06	0.000180754	30	645
NFE2L2	Tchem	I-BET-762	BRD2, BRD3, BRD4	Chromatin other	0.492062	0.0458767	5.11886	0.273506	0.618864	1.26437e-06	0.000181252	70	609
POU2F1	Tbio	Sorafenib	PDGFR, KIT, VEGFR, RAF	Other, kinases	-0.622258	0.0549477	-6.12149	-0.97751	-0.487496	1.26816e-06	0.000181679	24	419
POU2F1	Tbio	Sorafenib	PDGFR, KIT, VEGFR, RAF	RTK signaling	-0.622258	0.0549477	-6.12149	-0.97751	-0.487496	1.26816e-06	0.000181679	24	419
SLC20A1	Tbio	KIN001-236	Angiopoietin-1 receptor	RTK signaling	-0.43845	0.139511	-5.24577	-0.890749	-0.400716	1.27213e-06	0.000182177	60	308
CPD	Tbio	Luminespib	HSP90	Protein stability and degradation	-0.346142	0.0610849	-5.21131	-0.61167	-0.273862	1.27357e-06	0.000182339	57	625
GPX4	Tchem	PD173074	FGFR1, FGFR3	RTK signaling	-0.0852829	0.134917	-4.88638	-0.410586	-0.175208	1.27689e-06	0.000182771	372	323
PFAS	Tbio	Vorinostat	HDAC inhibitor Class I, IIa, IIb, IV	Chromatin histone acetylation	-0.0972642	0.277196	-4.9147	-0.507295	-0.217438	1.27798e-06	0.000182897	242	452
RRAGA	Tbio	Ruxolitinib	JAK1, JAK2	Other, kinases	-0.219111	0.104426	-4.89741	-0.40892	-0.174798	1.27915e-06	0.000183021	291	390
REV3L	Tbio	Olaparib	PARP1, PARP2	Genome integrity	-0.0709061	0.341481	-5.0575	-0.556352	-0.24367	1.28082e-06	0.000183202	943	106
NCKAP1	Tbio	EPZ5676	DOT1L	Chromatin histone methylation	0.030396	-0.492709	5.01861	0.316123	0.725961	1.28277e-06	0.000183466	225	106
SCO2	Tbio	Afatinib	ERBB2, EGFR	EGFR signaling	0.441031	-0.0594147	5.08233	0.190212	0.432731	1.28494e-06	0.000183748	99	967
PPA2	Tbio	XMD15-27	CAMK2	Other, kinases	-0.136855	0.198057	-4.95506	-0.604462	-0.260693	1.28576e-06	0.000183783	251	117
MYH9	Tbio	Z-LLNle-CHO	gamma-secretase	Other	-0.308569	0.176514	-5.20382	-1.06268	-0.475262	1.28559e-06	0.000183783	66	59
UBE2J2	Tbio	AKT inhibitor VIII	AKT1, AKT2, AKT3	PI3K/MTOR signaling	-0.282526	0.140633	-4.93881	-0.577759	-0.248554	1.28647e-06	0.00018385	184	538
IRF4	Tbio	TAK-715	p38alpha, p38beta	JNK and p38 signaling	-0.522674	-0.00316921	-5.91153	-0.980782	-0.478432	1.2873e-06	0.000183939	24	344
PRPF4B	Tchem	5-Fluorouracil	Antimetabolite (DNA & RNA)	Other	0.203111	-0.131212	4.88639	0.206634	0.48426	1.28781e-06	0.000183998	292	407
PEX7	Tbio	Oxaliplatin	DNA alkylating agent	DNA replication	-1.00553	0.0944925	-6.31034	-1.46299	-0.743182	1.28904e-06	0.000184159	24	620
PAX8	Tchem	Trametinib	MEK1, MEK2	ERK MAPK signaling	0.356614	-0.0196123	5.40233	0.28229	0.614639	1.29066e-06	0.000184331	39	633
F2	Tclin	VX-11e	ERK2	ERK MAPK signaling	0.576008	0.0136883	5.83514	0.380266	0.786128	1.29206e-06	0.000184502	27	655
CNOT11	Tbio	Luminespib	HSP90	Protein stability and degradation	-0.470774	0.0689969	-5.27931	-0.685856	-0.309914	1.29238e-06	0.000184534	53	629
FAM161B	Tdark	QS11	ARFGAP1	Other	-0.370508	-0.00448398	-5.87213	-0.947182	-0.460045	1.29266e-06	0.000184558	22	333
TRAPPC2L	Tdark	PAC-1	Procaspase-3, Procaspase-7	Apoptosis regulation	0.427739	0.0627207	5.26653	0.336007	0.7449	1.29426e-06	0.000184744	40	310
WDR44	Tdark	Crizotinib	MET, ALK, ROS1	RTK signaling	-0.362829	0.184231	-5.14513	-0.916244	-0.406379	1.29506e-06	0.000184828	81	361
RCL1	Tbio	PD0325901	MEK1, MEK2	ERK MAPK signaling	-0.0769946	0.566501	-6.01959	-1.02983	-0.508135	1.2989e-06	0.000185313	675	27
ELL	Tbio	Trametinib	MEK1, MEK2	ERK MAPK signaling	-0.0190341	0.44175	-5.7394	-0.82722	-0.395823	1.29901e-06	0.000185313	641	31
SCD	Tchem	Refametinib	MEK1, MEK2	ERK MAPK signaling	-0.22055	0.106667	-4.89446	-0.480808	-0.205406	1.29958e-06	0.000185356	462	250
HUS1	Tbio	rTRAIL	TRAIL receptor agonist	Apoptosis regulation	-0.1552	0.114508	-4.93714	-0.567474	-0.244046	1.30021e-06	0.000185431	246	116
NIPBL	Tbio	Tenovin-6	SIRT	Chromatin histone acetylation	-0.140644	0.170118	-4.9337	-0.537694	-0.231114	1.30119e-06	0.000185527	139	229
RUNX1	Tbio	Tamoxifen	ESR1	Hormone-related	-0.843084	-0.0899087	-6.38115	-0.987664	-0.505036	1.30455e-06	0.000185874	21	662
ZNF273	Tdark	Refametinib	MEK1, MEK2	ERK MAPK signaling	0.500428	-0.153408	5.36378	0.405658	0.887776	1.3051e-06	0.000185937	52	660
CAD	Tchem	KIN001-236	Angiopoietin-1 receptor	RTK signaling	-0.269023	0.188142	-5.01262	-0.725794	-0.315723	1.30585e-06	0.00018603	115	253
TXNRD1	Tclin	Tivozanib	VEGFR1, VEGFR2, VEGFR3	RTK signaling	-0.127979	0.197247	-4.95163	-0.479411	-0.206622	1.30941e-06	0.000186507	246	122
UQCRFS1	Tbio	T0901317	LXR, FXR	Other	-0.0484469	0.37706	-5.56725	-0.775289	-0.363475	1.30957e-06	0.000186515	335	31
ACSL4	Tbio	Luminespib	HSP90	Protein stability and degradation	-0.645538	0.0623399	-5.67832	-0.900949	-0.428021	1.31323e-06	0.000186936	34	648
KDM8	Tbio	YK-4-279	RNA helicase A	Other	-0.0990596	0.341335	-4.98611	-0.608797	-0.263761	1.31396e-06	0.000187017	492	139
ZNF91	Tbio	PD0325901	MEK1, MEK2	ERK MAPK signaling	0.374293	-0.104029	5.13165	0.285679	0.645429	1.31571e-06	0.00018719	76	626
UGT2B11	Tbio	Sepantronium bromide	BIRC5	Apoptosis regulation	0.00119985	0.00386345	-5.37244	-0.662281	-0.302944	1.31576e-06	0.00018719	47	623
LYPD2	Tdark	Veliparib	PARP1, PARP2	Genome integrity	0.473928	0.0255271	5.72323	0.39925	0.836024	1.31573e-06	0.00018719	26	349
C15orf41	Tbio	Alisertib	AURKA	Mitosis	-0.506106	0.111025	-5.13118	-0.897505	-0.397226	1.31599e-06	0.000187208	91	582
ILK	Tchem	ABT737	BCL2, BCL-XL, BCL-W, BCL-B, BFL1	Apoptosis regulation	0.320154	-0.176802	4.94555	0.287763	0.668331	1.31672e-06	0.000187285	158	160
MRPL50	Tdark	XMD8-85	ERK5, BET	Other	0.00411061	-0.510799	5.51817	0.54809	1.17621	1.31835e-06	0.000187498	97	26
CAPRIN1	Tbio	CPI-613	Metabo, Mitochondria	Other	-0.391064	-0.00632878	-5.65628	-0.783396	-0.371196	1.31954e-06	0.000187653	29	335
DBF4	Tbio	KIN001-266	MAP3K8	ERK MAPK signaling	0.0574499	-0.177848	4.97423	0.196685	0.454811	1.31966e-06	0.000187655	309	58
ITGB5	Tbio	Ibrutinib	BTK	Other, kinases	0.250784	-0.191722	4.95028	0.263785	0.61221	1.32085e-06	0.000187808	107	205
RXRA	Tclin	Tubastatin A	HDAC1, HDAC6, HDAC8	Chromatin histone acetylation	0.300165	0.0629905	5.19476	0.301434	0.675	1.32094e-06	0.000187808	46	321
WARS2	Tbio	KIN001-266	MAP3K8	ERK MAPK signaling	-0.0477029	0.0505012	-4.93367	-0.48774	-0.209614	1.32357e-06	0.00018811	113	254
PPCDC	Tbio	Luminespib	HSP90	Protein stability and degradation	-0.223329	0.0826895	-4.9713	-0.537245	-0.232225	1.32359e-06	0.00018811	124	558
RIF1	Tbio	VX-11e	ERK2	ERK MAPK signaling	0.23656	-0.0432269	4.91183	0.215085	0.502176	1.32544e-06	0.00018828	193	489
CBFB	Tchem	PHA-793887	CDK2, CDK7, CDK5	Cell cycle	-0.499429	0.197757	-5.11403	-0.967326	-0.427046	1.3274e-06	0.000188518	83	285
CBFB	Tchem	TL-2-105	not defined	Other	-0.458841	0.162552	-5.13895	-0.961866	-0.426153	1.32773e-06	0.00018855	83	283
TCF7L2	Tbio	Olaparib	PARP1, PARP2	Genome integrity	0.425626	-0.0627559	5.20069	0.310801	0.695434	1.32861e-06	0.000188619	72	977
OR13F1	Tdark	Trametinib	MEK1, MEK2	ERK MAPK signaling	0.295659	-0.0077094	6.31086	0.51705	1.01805	1.32996e-06	0.000188747	22	650
KLF5	Tchem	Bicalutamide	AR	Hormone-related	0.0966326	-0.197325	4.96285	0.233693	0.541374	1.33462e-06	0.000189275	149	553
FANCF	Tchem	Nutlin-3a (-)	MDM2	p53 pathway	-0.190996	0.148872	-4.90571	-0.496605	-0.212484	1.33454e-06	0.000189275	238	461
NMNAT1	Tbio	TL-2-105	not defined	Other	-0.364175	0.16868	-5.06389	-0.85608	-0.375173	1.33508e-06	0.00018932	101	265
DNAJC19	Tbio	ARRY-520	KIF11	Mitosis	-0.415236	0.125218	-5.02246	-0.752949	-0.327958	1.33552e-06	0.000189343	86	274
POT1	Tbio	PD0325901	MEK1, MEK2	ERK MAPK signaling	-0.156084	0.150199	-4.88536	-0.453765	-0.193533	1.33607e-06	0.000189406	464	238
WDR89	Tdark	Nutlin-3a (-)	MDM2	p53 pathway	-1.05161	0.071721	-6.34596	-1.55235	-0.791008	1.33747e-06	0.000189589	24	675
FERMT2	Tbio	SNX-2112	HSP90	Protein stability and degradation	0.241993	-0.2436	4.91919	0.291447	0.679738	1.33874e-06	0.000189754	201	163
GCLC	Tchem	Uprosertib	AKT1, AKT2, AKT3	PI3K/MTOR signaling	-0.610601	0.0995638	-5.75689	-0.960111	-0.460218	1.33884e-06	0.000189754	31	597
CAD	Tchem	XMD15-27	CAMK2	Other, kinases	-0.419436	0.144243	-5.01755	-0.768471	-0.334466	1.33935e-06	0.000189812	114	254
PIK3CA	Tclin	Linsitinib	IGF1R	IGF1R signaling	-0.145119	0.201493	-4.89721	-0.481473	-0.205723	1.34516e-06	0.000190544	260	423
VTI1B	Tbio	Wnt-C59	PORCN	WNT signaling	0.323118	-0.0605736	5.06305	0.302096	0.689463	1.34637e-06	0.000190701	92	585
CMIP	Tbio	Sepantronium bromide	BIRC5	Apoptosis regulation	-0.159058	0.0837755	-4.88126	-0.424663	-0.180992	1.34736e-06	0.000190812	221	449
HAP1	Tbio	C-75	FAS	Apoptosis regulation	0.417963	0.00236355	6.05771	0.500347	1.01036	1.34958e-06	0.000191066	21	343
CFL1	Tbio	Erlotinib	EGFR	EGFR signaling	-0.186599	0.1512	-4.91187	-0.493388	-0.211292	1.3499e-06	0.000191081	294	147
PAPSS1	Tbio	Docetaxel	Microtubule stabiliser	Mitosis	-0.801374	-0.0807055	-5.94944	-1.07845	-0.528017	1.35117e-06	0.000191232	29	953
CBFB	Tchem	OSI-930	KIT	RTK signaling	-0.541337	0.164685	-5.11878	-0.930298	-0.410912	1.35459e-06	0.00019167	83	285
PRPF4B	Tchem	CX-5461	RNA Polymerase 1	Other	0.257567	-0.075559	4.91331	0.26209	0.611911	1.3613e-06	0.000192468	152	214
RBSN	Tbio	PD173074	FGFR1, FGFR3	RTK signaling	-0.242041	0.146882	-4.90721	-0.472415	-0.202149	1.362e-06	0.000192552	232	463
GGN	Tbio	Pemetrexed	TYMS	DNA replication	0.297742	0.0607616	5.42218	0.219878	0.477734	1.36211e-06	0.000192553	21	341
GGNBP2	Tbio	Z-LLNle-CHO	gamma-secretase	Other	-0.260126	0.00225277	-5.07908	-0.87794	-0.385532	1.36866e-06	0.000193448	39	86
CDS2	Tbio	Fedratinib	JAK2	Other, kinases	-0.433241	0.135012	-5.33147	-0.773286	-0.351705	1.3695e-06	0.000193552	40	328
ARPC3	Tbio	Trametinib	MEK1, MEK2	ERK MAPK signaling	-0.0526048	0.315833	-5.02603	-0.585928	-0.255292	1.37133e-06	0.000193765	572	100
NCKAP1	Tbio	AT-7519	CDK1, CDK2, CDK4, CDK6, CDK9	Cell cycle	0.188826	-0.395849	4.97418	0.352945	0.816404	1.37209e-06	0.000193842	245	114
LIMS1	Tbio	Navitoclax	BCL2, BCL-XL, BCL-W	Apoptosis regulation	0.330121	0.00481167	4.88259	0.192407	0.451417	1.37234e-06	0.000193862	379	309
GTF2F1	Tbio	Podophyllotoxin bromide		Unclassified	0.351417	-0.0940417	4.98296	0.328509	0.758877	1.37407e-06	0.000194046	123	190
NAMPT	Tchem	KIN001-260	IKKB	Other, kinases	-0.376397	0.214696	-5.03431	-0.815099	-0.355574	1.37465e-06	0.000194111	108	260
MTF1	Tbio	JW-7-24-1	LCK	Other, kinases	-0.513998	0.144389	-5.82077	-1.18335	-0.571199	1.37661e-06	0.000194282	31	337
PPCDC	Tbio	Y-39983	ROCK	Cytoskeleton	-0.547479	0.126204	-5.20665	-0.977652	-0.437153	1.38184e-06	0.000194944	66	302
CCDC92	Tbio	Gefitinib	EGFR	EGFR signaling	0.446876	-0.0247757	5.67943	0.320947	0.67577	1.3842e-06	0.000195169	30	662
MECR	Tbio	Mirin	MRE11	Genome integrity	-0.336305	0.117902	-5.20448	-0.664873	-0.297201	1.38413e-06	0.000195169	60	592
ATP6V1H	Tbio	Podophyllotoxin bromide		Unclassified	0.113878	-0.131061	5.19604	0.293566	0.657517	1.38505e-06	0.000195274	271	42
PPCDC	Tbio	CD532	AURKA	Mitosis	-0.45122	0.163164	-5.15514	-0.90296	-0.400836	1.38683e-06	0.00019551	67	300
ASNA1	Tbio	SB216763	GSK3A, GSK3B	WNT signaling	-0.0417144	0.435626	-5.26028	-0.720844	-0.324699	1.38696e-06	0.000195513	338	40
UMPS	Tclin	LGK974	PORCN	WNT signaling	-0.225209	0.0878056	-4.8697	-0.502261	-0.213624	1.38737e-06	0.000195556	355	339
DUSP8	Tbio	BIBF-1120	VEGFR, PDGFR, FGFR	RTK signaling	-0.222501	0.0905937	-5.3213	-0.675214	-0.30664	1.39485e-06	0.000196503	33	335
FURIN	Tchem	MPS-1-IN-1	MPS1	Mitosis	-0.422665	0.157689	-5.16328	-0.896439	-0.398377	1.3965e-06	0.000196704	64	304
H3F3C	Tbio	5-Fluorouracil	Antimetabolite (DNA & RNA)	Other	0.334063	-0.0536792	5.00676	0.276252	0.635964	1.39849e-06	0.000196953	112	587
GMPS	Tbio	Methotrexate	Antimetabolite	DNA replication	0.133976	0.511408	-5.22208	-0.670928	-0.300614	1.39884e-06	0.000196973	331	43
CAB39	Tbio	Crizotinib	MET, ALK, ROS1	RTK signaling	-0.380575	0.255129	-5.01448	-0.837866	-0.36437	1.40146e-06	0.00019728	119	323
CUL2	Tbio	WZ3105	SRC, ROCK2, NTRK2, FLT3, IRAK1, others	Other	0.0813551	-0.4351	5.94958	0.471417	0.963143	1.40556e-06	0.000197825	347	21
CDC42EP2	Tbio	Tubastatin A	HDAC1, HDAC6, HDAC8	Chromatin histone acetylation	0.400702	0.0662934	5.55428	0.379802	0.81187	1.40624e-06	0.000197906	29	338
PDGFRA	Tclin	GSK2606414	PERK	Metabolism	-0.310156	0.0826758	-5.49745	-0.774001	-0.35955	1.40712e-06	0.000197999	24	286
CIT	Tchem	A-770041	LCK, FYN	Other, kinases	0.273809	-0.382002	5.12056	0.475035	1.07555	1.41084e-06	0.00019846	61	64
AKIRIN1	Tbio	IMD-0354	IKKb	Other, kinases	0.00914112	0.0987897	-4.98619	-0.579788	-0.25105	1.41235e-06	0.000198657	66	300
NRAS	Tchem	Afatinib	ERBB2, EGFR	EGFR signaling	0.334756	-0.0469555	5.0584	0.174811	0.399399	1.41566e-06	0.000199029	95	971
CBFB	Tchem	XMD13-2	RIPK1	Apoptosis regulation	-0.368039	0.203076	-5.06879	-0.794124	-0.348106	1.41578e-06	0.000199031	83	285
MCL1	Tchem	WHI-P97	JAK3	Other, kinases	-0.238133	0.193517	-4.90446	-0.639979	-0.27364	1.42049e-06	0.000199646	212	156
EIF4E2	Tbio	CP466722	ATM	Genome integrity	-0.204114	0.116505	-5.11766	-0.794705	-0.350826	1.42233e-06	0.000199859	62	306
ALAS1	Tclin	PHA-793887	CDK2, CDK7, CDK5	Cell cycle	-0.883192	0.113649	-5.96544	-1.46099	-0.716229	1.42381e-06	0.000200004	27	341
MBTPS2	Tbio	THZ-2-102-1	CDK7	Cell cycle	0.0969093	-0.435065	5.86468	0.451333	0.930749	1.42494e-06	0.000200147	338	21
TRPM7	Tchem	UNC0638	G9a and GLP methyltransferases	Chromatin histone methylation	-0.0331707	0.278604	-4.90824	-0.523834	-0.224103	1.42711e-06	0.000200404	539	193
LEMD2	Tbio	PCI-34051	HDAC8, HDAC6, HDAC1	Chromatin histone acetylation	0.364931	-0.00982597	5.04707	0.32045	0.733422	1.4275e-06	0.000200444	66	247
FZR1	Tbio	A-770041	LCK, FYN	Other, kinases	0.00871252	-0.0796359	5.13544	0.376512	0.850757	1.42957e-06	0.000200688	25	100
CEP55	Tbio	Zibotentan	Endothelin-1 receptor (EDNRA)	Other	-0.211672	0.174346	-4.90359	-0.580145	-0.248005	1.43246e-06	0.000201015	184	184
KLF5	Tchem	Sepantronium bromide	BIRC5	Apoptosis regulation	0.289113	-0.0710422	4.98525	0.26999	0.623696	1.43517e-06	0.000201333	139	531
PPCDC	Tbio	OSI-027	MTORC1, MTORC2	PI3K/MTOR signaling	-0.259988	0.325832	-5.07446	-0.814394	-0.357245	1.43675e-06	0.000201522	87	392
AP1G2	Tbio	Afatinib	ERBB2, EGFR	EGFR signaling	-0.28301	0.0680835	-4.90805	-0.405058	-0.173272	1.43844e-06	0.000201714	246	820
PPIL1	Tbio	Afatinib	ERBB2, EGFR	EGFR signaling	-0.0588592	0.402952	-5.03907	-0.426814	-0.186252	1.44022e-06	0.000201931	960	106
RPL35A	Tbio	KIN001-266	MAP3K8	ERK MAPK signaling	-0.120923	0.150363	-4.91421	-0.59545	-0.254955	1.44297e-06	0.00020227	176	191
FDX1	Tbio	Nutlin-3a (-)	MDM2	p53 pathway	-0.100614	0.148062	-4.8685	-0.457109	-0.194317	1.44652e-06	0.000202688	323	376
SH3GL1	Tbio	TAK-715	p38alpha, p38beta	JNK and p38 signaling	-0.542658	0.0387912	-5.29485	-0.919142	-0.415816	1.44722e-06	0.000202771	48	320
PPCDC	Tbio	PFI-3	SMARCA2, SMARCA4, PB1	Chromatin other	-0.557459	-0.0138968	-5.17313	-0.806525	-0.35881	1.44853e-06	0.000202939	61	274
SDHB	Tchem	LGK974	PORCN	WNT signaling	-0.194234	0.0985527	-4.86254	-0.490341	-0.208243	1.44958e-06	0.000203069	405	289
KLF5	Tchem	LIMK1 inhibitor BMS4	LIMK1	Cytoskeleton	0.334337	-0.148042	5.05115	0.320355	0.732857	1.45031e-06	0.000203125	78	290
PGAP3	Tbio	Afatinib	ERBB2, EGFR	EGFR signaling	-1.06981	0.0240011	-5.76973	-1.63057	-0.782211	1.45283e-06	0.000203399	36	1030
PPCDC	Tbio	FMK	RSK	Other, kinases	-0.686449	0.0987567	-5.21956	-1.09327	-0.489518	1.45518e-06	0.000203712	62	270
MDM2	Tchem	Palbociclib	CDK4, CDK6	Cell cycle	-0.281961	0.136839	-4.92406	-0.582287	-0.249683	1.4558e-06	0.000203783	168	513
RELB	Tbio	Vinblastine	Microtubule destabiliser	Mitosis	-0.440635	0.012653	-5.63687	-0.796371	-0.376172	1.45624e-06	0.000203829	33	657
COX11	Tbio	Acetalax		Unclassified	-0.219582	0.165408	-4.9143	-0.719905	-0.308224	1.45701e-06	0.000203904	179	134
TSC2	Tbio	Elephantin		Unclassified	-0.388627	0.174803	-5.10192	-0.844108	-0.371716	1.45783e-06	0.000203987	60	253
BRAF	Tclin	CI-1040	MEK1, MEK2	ERK MAPK signaling	-0.968263	0.0394151	-5.71678	-1.41398	-0.674184	1.45856e-06	0.000204068	34	334
ZEB2	Tbio	CD532	AURKA	Mitosis	-0.535267	0.147782	-5.24404	-0.927089	-0.416501	1.45968e-06	0.000204195	52	315
PAX8	Tchem	XMD15-27	CAMK2	Other, kinases	0.662152	-0.0722856	5.91591	0.411207	0.843449	1.46089e-06	0.000204305	21	347
LAS1L	Tbio	Refametinib	MEK1, MEK2	ERK MAPK signaling	-0.147811	0.504677	-5.40709	-0.884704	-0.406163	1.46137e-06	0.000204331	666	46
OR5L2	Tdark	Vorinostat	HDAC inhibitor Class I, IIa, IIb, IV	Chromatin histone acetylation	0.524287	0.131921	5.92747	0.41356	0.847249	1.46737e-06	0.0002051	26	668
PEX6	Tbio	Alisertib	AURKA	Mitosis	0.329348	-0.0301037	4.97463	0.236823	0.548062	1.46805e-06	0.000205178	108	565
USP10	Tchem	Parthenolide	HDAC1	Chromatin histone acetylation	-0.144191	0.445239	-5.15958	-1.0598	-0.470534	1.46922e-06	0.000205327	94	30
PCNX3	Tdark	Ruxolitinib	JAK1, JAK2	Other, kinases	0.256965	-0.147175	4.88551	0.174505	0.409457	1.47076e-06	0.000205479	191	490
TGFBRAP1	Tbio	I-BET-762	BRD2, BRD3, BRD4	Chromatin other	-0.412683	0.183134	-5.0526	-0.841138	-0.367721	1.47244e-06	0.00020568	104	575
KDSR	Tbio	(5Z)-7-Oxozeaenol	TAK1	Other, kinases	-0.221384	0.169865	-4.94801	-0.554928	-0.238811	1.47259e-06	0.000205685	111	245
PTK2	Tclin	AZD3759	EGFR	EGFR signaling	0.0877073	-0.224985	4.94246	0.237577	0.552543	1.47556e-06	0.000206052	212	109
TUBB4B	Tclin	Nilotinib	ABL	ABL signaling	0.418347	0.0185611	4.9506	0.18298	0.425033	1.47664e-06	0.000206172	137	556
OVOL2	Tbio	Amuvatinib	KIT, PDGFRA, FLT3	RTK signaling	0.242111	-0.0668695	4.99778	0.267355	0.616591	1.47763e-06	0.000206262	77	288
C3orf38	Tdark	Dihydrorotenone		Unclassified	0.23108	-0.216196	4.91506	0.317756	0.742171	1.47873e-06	0.000206355	116	196
UROS	Tbio	Z-LLNle-CHO	gamma-secretase	Other	-0.336168	-0.0217578	-5.11929	-0.846393	-0.373612	1.47917e-06	0.000206381	23	102
DLG4	Tchem	P22077	USP7, USP47	Protein stability and degradation	0.270857	-0.0600257	5.46598	0.331019	0.715717	1.48347e-06	0.000206884	25	294
VPS45	Tbio	I-BET-762	BRD2, BRD3, BRD4	Chromatin other	-0.112664	0.2228	-4.86906	-0.52131	-0.221581	1.48497e-06	0.000207061	265	414
WDR44	Tdark	Dinaciclib	CDK1, CDK2, CDK5, CDK9	Cell cycle	-0.233904	0.10591	-5.10676	-0.680931	-0.300022	1.4853e-06	0.000207092	50	263
HIST1H1D	Tbio	WYE-125132	mTOR	PI3K/MTOR signaling	-0.586193	0.0849279	-5.86935	-1.01175	-0.490691	1.48747e-06	0.000207346	23	342
ITPK1	Tbio	Vincristine		Mitosis	-0.362539	0.146057	-5.15731	-0.835195	-0.370654	1.48826e-06	0.00020744	47	263
RICTOR	Tbio	GSK690693	AKT1, AKT2, AKT3	PI3K/MTOR signaling	-0.0976002	0.266462	-4.89827	-0.466412	-0.199158	1.48917e-06	0.000207551	187	180
IP6K2	Tbio	Afatinib	ERBB2, EGFR	EGFR signaling	0.573837	-0.0247297	6.42931	0.356473	0.694805	1.49467e-06	0.000208285	21	1045
ELP2	Tbio	Refametinib	MEK1, MEK2	ERK MAPK signaling	-0.172995	0.353872	-5.06783	-0.72221	-0.316391	1.49842e-06	0.000208759	621	91
MCL1	Tchem	AZD3759	EGFR	EGFR signaling	-0.154487	0.155165	-4.92134	-0.544811	-0.233459	1.49942e-06	0.000208866	180	141
DDRGK1	Tbio	PLX-4720	BRAF	ERK MAPK signaling	0.259857	0.0148845	4.90837	0.174915	0.409016	1.4999e-06	0.000208917	204	872
LIMS1	Tbio	KIN001-266	MAP3K8	ERK MAPK signaling	0.127045	-0.11191	4.89308	0.222838	0.52233	1.50142e-06	0.000209081	203	164
MBNL1	Tbio	Tubastatin A	HDAC1, HDAC6, HDAC8	Chromatin histone acetylation	-0.541592	0.199783	-5.31344	-1.0862	-0.492467	1.50149e-06	0.000209081	53	314
CRK	Tchem	UMI-77	MCL1	Apoptosis regulation	-0.293616	0.0842426	-5.30697	-0.807095	-0.365598	1.50712e-06	0.000209744	35	284
QRICH1	Tdark	GSK319347A	IKK	Other, kinases	0.232603	-0.201869	5.21457	0.457411	1.02257	1.50908e-06	0.000209969	29	95
ANKRD54	Tbio	UMI-77	MCL1	Apoptosis regulation	-0.328916	0.0785498	-5.39314	-0.793049	-0.36333	1.50992e-06	0.000210053	28	291
CAD	Tchem	Podophyllotoxin bromide		Unclassified	-0.187719	0.20533	-4.92365	-0.652496	-0.279684	1.51226e-06	0.000210346	99	214
CEP55	Tbio	Daporinad	NAMPT	Metabolism	-0.180386	0.222411	-4.86984	-0.565316	-0.240279	1.51304e-06	0.000210423	260	239
ERBB3	Tclin	Dinaciclib	CDK1, CDK2, CDK5, CDK9	Cell cycle	-0.279547	0.0754441	-5.61996	-0.722876	-0.340659	1.51334e-06	0.000210448	21	292
UMPS	Tclin	5-Fluorouracil	Antimetabolite (DNA & RNA)	Other	-0.164919	0.188386	-4.85135	-0.491291	-0.208198	1.51653e-06	0.000210794	356	343
STT3A	Tbio	Pictilisib	PI3K (class 1)	PI3K/MTOR signaling	-0.171199	0.146231	-4.8993	-0.446546	-0.190675	1.51834e-06	0.000210965	194	846
H3F3C	Tbio	Acetalax		Unclassified	0.387542	-0.132914	5.15717	0.381326	0.859415	1.52115e-06	0.000211289	47	266
NCKAP1	Tbio	AGI-6780	IDH2 R140Q mutant	Metabolism	0.199338	-0.191989	4.88642	0.236059	0.55396	1.52144e-06	0.000211313	459	218
NCKAP1	Tbio	AGI-6780	IDH2(R140Q)	Metabolism	0.199338	-0.191989	4.88642	0.236059	0.55396	1.52144e-06	0.000211313	459	218
CEP97	Tbio	Nutlin-3a (-)	MDM2	p53 pathway	-0.144225	0.133149	-4.87105	-0.484762	-0.206069	1.5236e-06	0.00021158	252	447
PFAS	Tbio	Elesclomol	HSP90	Protein stability and degradation	0.220325	-0.273238	4.93784	0.318447	0.741349	1.52478e-06	0.000211729	128	242
NXT1	Tbio	VX-11e	ERK2	ERK MAPK signaling	-0.192299	0.181898	-4.8637	-0.509155	-0.21618	1.52827e-06	0.000212082	266	416
PTGES2	Tchem	PLX-4720	BRAF	ERK MAPK signaling	0.500257	0.0443822	5.52537	0.309144	0.663644	1.52852e-06	0.000212085	40	1036
ITGA3	Tchem	SB216763	GSK3A, GSK3B	WNT signaling	0.387931	-0.018053	5.5493	0.344607	0.737605	1.53046e-06	0.000212256	25	353
MTA2	Tbio	PRT062607	SYK	Other, kinases	-0.537577	0.18096	-5.63922	-1.20274	-0.568048	1.53059e-06	0.000212257	31	282
IRF2BP2	Tbio	UNC0642	G9a(EHMT2), GLP(EHMT1)	Chromatin histone methylation	-0.559104	-0.0256224	-5.29038	-0.791153	-0.35753	1.53244e-06	0.000212481	47	302
NCKAP1	Tbio	AICA Ribonucleotide	AMPK agonist	Metabolism	0.19962	-0.35124	4.96241	0.313867	0.727971	1.53324e-06	0.000212533	253	117
PARD6B	Tbio	Ruxolitinib	JAK1, JAK2	Other, kinases	0.335617	-0.100415	5.00548	0.2243	0.516872	1.53977e-06	0.000213399	104	577
TCF7L2	Tbio	Tretinoin	Retinoic acid	Other	0.706316	0.0873068	5.82878	0.397104	0.82273	1.544e-06	0.000213923	25	346
POU2AF1	Tbio	Daporinad	NAMPT	Metabolism	-0.693247	0.0450887	-6.13218	-1.04063	-0.518677	1.54839e-06	0.000214362	22	477
SLC20A1	Tbio	AR-42	HDAC1	Chromatin histone acetylation	-0.272939	0.171894	-5.10108	-0.670188	-0.294942	1.55058e-06	0.00021465	58	304
PPP4R2	Tbio	UNC0638	G9a and GLP methyltransferases	Chromatin histone methylation	0.0604452	-0.042695	5.02504	0.234956	0.539877	1.551e-06	0.000214676	651	81
TPM4	Tbio	Docetaxel	Microtubule stabiliser	Mitosis	0.0970019	-0.220735	4.84764	0.19417	0.458548	1.55332e-06	0.00021493	367	615
EXOC2	Tbio	Vinblastine	Microtubule destabiliser	Mitosis	0.155355	-0.140789	4.85428	0.203977	0.481201	1.55391e-06	0.000214968	307	383
KDM1A	Tchem	AR-42	HDAC1	Chromatin histone acetylation	0.145034	0.097043	-5.44936	-0.644843	-0.297489	1.55937e-06	0.000215613	27	335
NMNAT1	Tbio	OSI-027	MTORC1, MTORC2	PI3K/MTOR signaling	-0.132371	0.346359	-4.93989	-0.669738	-0.287724	1.55945e-06	0.000215613	127	352
SUPT7L	Tbio	Entinostat	HDAC1, HDAC3	Chromatin histone acetylation	-0.681186	0.141463	-5.73386	-1.21906	-0.582062	1.56095e-06	0.000215803	31	406
GAS2L2	Tdark	XMD14-99	ALK, CDK7, LTK, others	Other, kinases	0.324953	-0.00652595	5.14706	0.251685	0.56818	1.56349e-06	0.000216022	39	329
ARF4	Tbio	SCH772984	ERK1, ERK2	ERK MAPK signaling	0.00606876	0.319977	-4.95918	-0.601711	-0.259256	1.56584e-06	0.000216314	253	78
SDHB	Tchem	UNC0638	G9a and GLP methyltransferases	Chromatin histone methylation	-0.0570432	0.195879	-4.8484	-0.470603	-0.199284	1.56732e-06	0.000216501	425	307
COG8	Tbio	rTRAIL	TRAIL receptor agonist	Apoptosis regulation	-0.181849	0.112634	-4.88397	-0.561453	-0.239101	1.56781e-06	0.000216551	223	139
PI4KB	Tchem	Acetalax		Unclassified	0.0793165	-0.118639	4.90157	0.28854	0.675693	1.57233e-06	0.000217033	101	212
PIGV	Tbio	KIN001-266	MAP3K8	ERK MAPK signaling	-0.229459	0.0377373	-5.87365	-0.843665	-0.409162	1.57628e-06	0.000217538	24	343
GPR61	Tbio	GSK319347A	IKK	Other, kinases	0.307398	-0.224701	5.16627	0.4411	0.993149	1.57656e-06	0.000217561	29	95
PBX2	Tbio	Vorinostat	HDAC inhibitor Class I, IIa, IIb, IV	Chromatin histone acetylation	-0.302314	0.193802	-5.15151	-0.677118	-0.300108	1.57753e-06	0.000217678	66	628
PDCD6IP	Tbio	Niraparib	PARP1, PARP2	Genome integrity	-0.0800803	0.288797	-4.89548	-0.644445	-0.274926	1.57836e-06	0.000217776	185	128
MCL1	Tchem	BMS-536924	IGF1R, IR	IGF1R signaling	-0.0674973	0.237086	-4.84116	-0.439106	-0.185718	1.57984e-06	0.000217902	479	327
PSD4	Tbio	Vinblastine	Microtubule destabiliser	Mitosis	-0.152577	-0.0011241	-5.48733	-0.707383	-0.327863	1.58441e-06	0.000218493	36	654
MCL1	Tchem	BX-912	PDK1 (PDPK1)	Metabolism	-0.149716	0.296731	-4.88193	-0.616441	-0.262411	1.58455e-06	0.000218496	213	155
TRMT61A	Tbio	TW 37	BCL2, BCL-XL, MCL1	Apoptosis regulation	-0.311358	0.0684737	-4.88448	-0.544539	-0.231893	1.58675e-06	0.000218766	140	231
NCL	Tbio	THZ-2-102-1	CDK7	Cell cycle	0.0970267	-0.334266	5.66596	0.464845	0.981446	1.59144e-06	0.000219361	333	26
SEC24A	Tbio	LCL161	XIAP, IAP1, IAP2	Apoptosis regulation	0.345175	-0.0100332	5.55775	0.292614	0.625877	1.592e-06	0.000219423	32	645
SEC24A	Tbio	LCL161	XIAP, cIAP1, cIAP2	Apoptosis regulation	0.345175	-0.0100332	5.55775	0.292614	0.625877	1.592e-06	0.000219423	32	645
PPCDC	Tbio	Zibotentan	Endothelin-1 receptor (EDNRA)	Other	-0.545894	0.0965599	-5.17772	-0.930851	-0.41406	1.59403e-06	0.000219652	66	302
SPI1	Tbio	Tamoxifen	ESR1	Hormone-related	-0.997522	-0.0808555	-6.18037	-1.21251	-0.607106	1.59913e-06	0.00022027	24	659
SUCO	Tdark	Sabutoclax	BCL2, BCL-XL, BFL1, MCL1	Apoptosis regulation	0.516746	-0.0281204	4.99833	0.361404	0.833972	1.60066e-06	0.000220465	82	230
STAG1	Tbio	Dasatinib	ABL, SRC, Ephrins, PDGFR, KIT	Other, kinases	0.173727	-0.0969848	5.68915	0.372458	0.784299	1.60305e-06	0.000220705	26	419
STAG1	Tbio	Dasatinib	ABL, SRC, Ephrins, PDGFR, KIT	RTK signaling	0.173727	-0.0969848	5.68915	0.372458	0.784299	1.60305e-06	0.000220705	26	419
ZC3H18	Tdark	Docetaxel	Microtubule stabiliser	Mitosis	-0.122604	0.552227	-5.83002	-1.00497	-0.48498	1.60334e-06	0.000220715	952	30
WSB2	Tbio	Dasatinib	ABL, SRC, Ephrins, PDGFR, KIT	Other, kinases	0.278748	-0.117694	5.30038	0.329621	0.728696	1.60485e-06	0.00022089	41	404
WSB2	Tbio	Dasatinib	ABL, SRC, Ephrins, PDGFR, KIT	RTK signaling	0.278748	-0.117694	5.30038	0.329621	0.728696	1.60485e-06	0.00022089	41	404
PRAMEF12	Tdark	Methotrexate	Antimetabolite	DNA replication	0.275379	0.17065	5.66493	0.335728	0.708978	1.60644e-06	0.000221075	24	350
PDCD6IP	Tbio	Alisertib	AURKA	Mitosis	-0.102791	0.208342	-4.84084	-0.471602	-0.199423	1.60764e-06	0.000221181	391	282
LRRC37B	Tdark	Pemetrexed	TYMS	DNA replication	0.0533621	0.212846	-5.10129	-0.536293	-0.23595	1.60963e-06	0.000221361	314	48
GPATCH3	Tbio	UNC0638	G9a and GLP methyltransferases	Chromatin histone methylation	-0.43404	0.0718381	-5.62426	-0.847568	-0.399412	1.61291e-06	0.000221796	33	699
UBE2J2	Tbio	AR-42	HDAC1	Chromatin histone acetylation	-0.164361	0.190913	-4.95367	-0.626147	-0.269487	1.61654e-06	0.000222261	92	270
PDCD6IP	Tbio	Dasatinib	ABL, SRC, Ephrins, PDGFR, KIT	Other, kinases	0.086357	-0.30808	4.8769	0.251257	0.590814	1.61885e-06	0.000222544	256	189
PDCD6IP	Tbio	Dasatinib	ABL, SRC, Ephrins, PDGFR, KIT	RTK signaling	0.086357	-0.30808	4.8769	0.251257	0.590814	1.61885e-06	0.000222544	256	189
RNF8	Tbio	KIN001-266	MAP3K8	ERK MAPK signaling	0.08236	-0.192209	4.95342	0.233258	0.542	1.61926e-06	0.000222584	284	83
CLDN19	Tbio	Mirin	MRE11	Genome integrity	-0.255177	0.0915247	-5.71152	-0.783948	-0.373229	1.61982e-06	0.000222627	29	623
KLHL11	Tbio	Luminespib	HSP90	Protein stability and degradation	0.118183	-0.14187	4.84457	0.191218	0.451963	1.62306e-06	0.000223038	443	239
EP300	Tchem	SB505124	TGFBR1, ACVR1B, ACVR1C	RTK signaling	-0.15352	0.149868	-4.83815	-0.462417	-0.195439	1.62324e-06	0.000223047	323	423
ZWINT	Tbio	Nutlin-3a (-)	MDM2	p53 pathway	-0.0828338	0.230193	-4.8452	-0.458926	-0.194181	1.62525e-06	0.000223305	440	259
ZFP36L2	Tbio	Camptothecin	TOP1	DNA replication	-0.493842	0.0452149	-5.51297	-0.927318	-0.431084	1.62562e-06	0.000223339	32	300
PRPF4B	Tchem	UNC0642	G9a(EHMT2), GLP(EHMT1)	Chromatin histone methylation	0.12078	-0.245412	4.88916	0.237873	0.558286	1.62705e-06	0.000223518	141	208
TIMM17A	Tbio	Gefitinib	EGFR	EGFR signaling	-0.313771	0.0849893	-4.92335	-0.557994	-0.239021	1.62772e-06	0.000223592	155	537
POT1	Tbio	SCH772984	ERK1, ERK2	ERK MAPK signaling	-0.0626959	0.341115	-4.89138	-0.617706	-0.263278	1.63033e-06	0.000223901	214	117
RAF1	Tclin	VX-11e	ERK2	ERK MAPK signaling	-0.571981	0.10438	-5.19085	-0.990718	-0.441417	1.63051e-06	0.000223908	69	613
SPTAN1	Tbio	Talazoparib	PARP1, PARP2	Genome integrity	0.0304618	0.0249534	5.95798	0.373916	0.764233	1.63675e-06	0.000224697	24	652
PARD3	Tbio	Pevonedistat	NAE	Other	0.789007	-0.0951782	5.76427	0.575017	1.20064	1.64251e-06	0.000225401	31	570
VARS2	Tbio	rTRAIL	TRAIL receptor agonist	Apoptosis regulation	-0.107473	0.35949	-5.47501	-0.720049	-0.333117	1.64269e-06	0.000225409	332	30
CCNC	Tbio	Z-LLNle-CHO	gamma-secretase	Other	-0.274192	0.0260897	-5.04324	-0.901215	-0.39308	1.64499e-06	0.000225707	44	81
PARD6B	Tbio	Podophyllotoxin bromide		Unclassified	0.549529	-0.00385292	5.32535	0.464029	1.02265	1.64767e-06	0.000226007	48	265
UBE2J2	Tbio	Wnt-C59	PORCN	WNT signaling	-0.31737	0.0943443	-4.8939	-0.595666	-0.253956	1.65276e-06	0.000226602	169	508
CBFB	Tchem	JQ1	BRD2, BRD3, BRD4, BRDT	Chromatin other	-0.330141	0.123567	-4.92354	-0.593392	-0.254156	1.65525e-06	0.000226908	163	576
DCTN1	Tbio	Olaparib	PARP1, PARP2	Genome integrity	0.0652282	-0.243469	4.84144	0.177216	0.419151	1.65662e-06	0.000227056	728	321
MDM4	Tchem	Olaparib	PARP1, PARP2	Genome integrity	-0.634249	0.0048847	-5.30009	-0.89675	-0.405514	1.65671e-06	0.000227056	56	993
MMGT1	Tbio	KIN001-266	MAP3K8	ERK MAPK signaling	-0.0497348	0.179636	-4.97781	-0.679052	-0.29327	1.6588e-06	0.000227274	255	112
PTK2	Tclin	Gefitinib	EGFR	EGFR signaling	0.0874641	-0.18169	4.85176	0.188379	0.444824	1.6596e-06	0.000227349	456	236
NT5C3B	Tbio	Olaparib	PARP1, PARP2	Genome integrity	0.382685	-0.0655557	5.06975	0.265615	0.606653	1.65995e-06	0.000227379	85	964
TGS1	Tbio	PAC-1	Procaspase-3, Procaspase-7	Apoptosis regulation	0.0711831	0.600223	-5.84175	-0.945647	-0.456807	1.66112e-06	0.000227522	328	22
ITGAV	Tchem	EPZ5676	DOT1L	Chromatin histone methylation	0.0726283	-0.317417	4.87928	0.262473	0.617092	1.66224e-06	0.000227658	153	178
NSMCE1	Tdark	Ruxolitinib	JAK1, JAK2	Other, kinases	-0.065495	0.36584	-5.27871	-0.61311	-0.276446	1.66242e-06	0.000227666	631	50
ADPRHL2	Tbio	Trametinib	MEK1, MEK2	ERK MAPK signaling	0.593851	-0.0322506	5.5173	0.395339	0.850147	1.66585e-06	0.000228066	37	635
PAICS	Tchem	BMS-345541	IKK-1, IKK-2	Other	-0.136425	0.232174	-4.83279	-0.505571	-0.213446	1.66807e-06	0.000228302	342	339
PAICS	Tchem	BMS-345541	IKK1, IKK2	Other, kinases	-0.136425	0.232174	-4.83279	-0.505571	-0.213446	1.66807e-06	0.000228302	342	339
TRIM37	Tbio	Podophyllotoxin bromide		Unclassified	-0.205894	0.13044	-5.06564	-0.66487	-0.290909	1.67415e-06	0.000229002	46	267
GPX4	Tchem	ETP-45835	MNK1, MNK2	Other, kinases	-0.274607	0.138834	-4.86929	-0.636175	-0.270146	1.67467e-06	0.000229016	193	172
TAP1	Tbio	JQ12	HDAC1, HDAC2	Chromatin histone acetylation	-0.0916698	0.00413014	-5.5057	-0.806174	-0.374335	1.67444e-06	0.000229016	27	331
PPP6C	Tbio	Afatinib	ERBB2, EGFR	EGFR signaling	-0.0366898	0.358926	-5.18926	-0.499023	-0.222238	1.67793e-06	0.000229337	1002	64
TSC2	Tbio	Ruxolitinib	JAK1, JAK2	Other, kinases	-0.512916	0.0781356	-4.96569	-0.603263	-0.260032	1.67905e-06	0.000229456	129	552
MLST8	Tbio	Dactolisib	PI3K (class 1), MTORC1, MTORC2	PI3K/MTOR signaling	-0.0895052	0.418962	-4.97506	-0.648923	-0.280112	1.67928e-06	0.00022946	573	118
MEF2D	Tbio	Gemcitabine	Pyrimidine antimetabolite	DNA replication	-0.738591	-0.00145523	-5.82522	-0.994701	-0.479571	1.68128e-06	0.000229655	28	639
CYB5B	Tbio	Sepantronium bromide	BIRC5	Apoptosis regulation	-0.247334	0.0937959	-4.859	-0.453331	-0.192182	1.68121e-06	0.000229655	177	493
GRB2	Tchem	VX-11e	ERK2	ERK MAPK signaling	0.129262	-0.396677	4.9573	0.275521	0.640027	1.68234e-06	0.000229782	561	121
NFKB2	Tchem	PRT062607	SYK	Other, kinases	-0.663187	0.168234	-6.02481	-1.25955	-0.620461	1.68676e-06	0.000230334	22	291
SPI1	Tbio	AGI-6780	IDH2 R140Q mutant	Metabolism	-0.761245	0.101358	-6.32671	-1.32475	-0.672486	1.68728e-06	0.000230371	22	655
SPI1	Tbio	AGI-6780	IDH2(R140Q)	Metabolism	-0.761245	0.101358	-6.32671	-1.32475	-0.672486	1.68728e-06	0.000230371	22	655
EP300	Tchem	Panobinostat	HDAC	Chromatin histone acetylation	-0.144714	0.3093	-4.88456	-0.598805	-0.254874	1.68857e-06	0.000230528	158	204
GCLC	Tchem	Sepantronium bromide	BIRC5	Apoptosis regulation	-0.304838	0.0181382	-5.62395	-0.662969	-0.312285	1.68982e-06	0.000230682	30	640
DCTN1	Tbio	Torin 2	mTOR	PI3K/MTOR signaling	0.197533	-0.226712	4.88818	0.279412	0.656092	1.69185e-06	0.000230872	241	112
ME2	Tbio	Refametinib	MEK1, MEK2	ERK MAPK signaling	0.281156	-0.131135	5.40605	0.413087	0.901028	1.69437e-06	0.000231176	44	668
TYMS	Tclin	Podophyllotoxin bromide		Unclassified	-0.193128	0.25848	-4.88115	-0.672158	-0.285933	1.69472e-06	0.000231193	123	190
ARPP19	Tbio	Dasatinib	ABL, SRC, Ephrins, PDGFR, KIT	Other, kinases	0.397412	-0.119501	5.52936	0.407905	0.87599	1.695e-06	0.000231197	33	412
ARPP19	Tbio	Dasatinib	ABL, SRC, Ephrins, PDGFR, KIT	RTK signaling	0.397412	-0.119501	5.52936	0.407905	0.87599	1.695e-06	0.000231197	33	412
EEFSEC	Tbio	XMD15-27	CAMK2	Other, kinases	-0.202626	0.231542	-4.86705	-0.593767	-0.252023	1.69498e-06	0.000231197	222	146
VBP1	Tbio	I-BET-762	BRD2, BRD3, BRD4	Chromatin other	0.157727	-0.481035	5.15385	0.403007	0.909543	1.69789e-06	0.000231556	609	70
ITGAV	Tchem	VE821	ATR	Genome integrity	0.360375	-0.166186	4.88055	0.314269	0.738854	1.69923e-06	0.000231721	145	167
FERMT1	Tbio	Cisplatin	DNA crosslinker	DNA replication	0.664173	-0.10136	5.54558	0.49292	1.05649	1.70105e-06	0.000231882	38	658
ADPRHL2	Tbio	VX-11e	ERK2	ERK MAPK signaling	0.70209	-0.00335614	5.51139	0.435155	0.936622	1.70106e-06	0.000231882	38	644
WWTR1	Tbio	FR-180204	ERK1, ERK2	ERK MAPK signaling	0.231039	-0.106194	4.86599	0.244898	0.577098	1.70251e-06	0.000232033	164	204
FAM69A	Tdark	Sepantronium bromide	BIRC5	Apoptosis regulation	-0.209963	0.0334699	-5.04182	-0.578384	-0.252142	1.70546e-06	0.00023236	82	588
OR2T29	Tdark	KIN001-266	MAP3K8	ERK MAPK signaling	-0.0995058	0.0708643	-4.90089	-0.526242	-0.224544	1.70561e-06	0.000232362	109	258
MED16	Tbio	UNC0638	G9a and GLP methyltransferases	Chromatin histone methylation	-0.115343	0.0738434	-4.9818	-0.5622	-0.242894	1.70607e-06	0.000232407	96	636
MRPS25	Tdark	Dihydrorotenone		Unclassified	-0.23109	0.30222	-4.89674	-0.740243	-0.31565	1.70684e-06	0.00023246	206	106
GFPT1	Tchem	Navitoclax	BCL2, BCL-XL, BCL-W	Apoptosis regulation	-0.00977171	0.31781	-4.84403	-0.465585	-0.196881	1.70679e-06	0.00023246	281	407
ARHGAP29	Tbio	SB216763	GSK3A, GSK3B	WNT signaling	0.463493	-0.0206614	5.8576	0.457397	0.945435	1.70757e-06	0.000232506	23	355
DNAJC13	Tbio	Ulixertinib	ERK1, ERK2	ERK MAPK signaling	-0.323847	0.10854	-4.90583	-0.61101	-0.260907	1.71245e-06	0.000233065	147	489
LCN1	Tbio	Afatinib	ERBB2, EGFR	EGFR signaling	0.54243	-0.0391243	5.37182	0.279762	0.612992	1.71338e-06	0.000233174	48	1018
YAP1	Tchem	rTRAIL	TRAIL receptor agonist	Apoptosis regulation	0.111819	-0.126775	4.94518	0.282051	0.656516	1.71389e-06	0.000233226	88	274
CEP55	Tbio	Olaparib	PARP1, PARP2	Genome integrity	-0.156739	0.0999824	-4.81209	-0.381044	-0.160298	1.71432e-06	0.000233266	528	521
PFAS	Tbio	Bleomycin (50 uM)	dsDNA break induction	DNA replication	0.219535	-0.279636	4.90019	0.298551	0.699792	1.71483e-06	0.000233301	129	238
CCND2	Tbio	Uprosertib	AKT1, AKT2, AKT3	PI3K/MTOR signaling	-0.680749	0.117922	-5.45966	-1.09291	-0.504436	1.71945e-06	0.000233823	42	586
SUGT1	Tbio	Refametinib	MEK1, MEK2	ERK MAPK signaling	-0.163342	0.173315	-4.93766	-0.580891	-0.249261	1.72272e-06	0.000234197	590	122
CIR1	Tdark	Paclitaxel	Microtubule stabiliser	Mitosis	-0.527831	0.0152461	-5.06066	-0.755787	-0.330366	1.72337e-06	0.00023425	64	380
CEP55	Tbio	Mirin	MRE11	Genome integrity	-0.0886808	0.24395	-4.8287	-0.466897	-0.196934	1.72367e-06	0.000234273	329	323
PFAS	Tbio	TL-2-105	not defined	Other	-0.26554	0.176083	-4.93878	-0.739669	-0.317443	1.72582e-06	0.000234543	128	238
UBA52	Tbio	Navitoclax	BCL2, BCL-XL, BCL-W	Apoptosis regulation	0.270851	-0.130109	4.92066	0.242727	0.567168	1.72792e-06	0.000234744	539	149
VPS54	Tbio	PRT062607	SYK	Other, kinases	-0.165958	0.363556	-4.8776	-0.743133	-0.315897	1.7278e-06	0.000234744	150	163
ARHGAP29	Tbio	OSI-930	KIT	RTK signaling	0.454401	-0.0217236	5.93156	0.445388	0.913352	1.73549e-06	0.000235649	21	347
EARS2	Tbio	Alisertib	AURKA	Mitosis	-0.00984894	0.409974	-5.14456	-0.671949	-0.297284	1.73587e-06	0.000235675	613	60
GPX4	Tchem	IC-87114	PI3Kdelta	PI3K/MTOR signaling	-0.143479	0.203548	-4.86441	-0.470126	-0.199417	1.73963e-06	0.000236122	194	171
JUN	Tchem	Gefitinib	EGFR	EGFR signaling	0.261942	-0.0630299	4.91494	0.211535	0.494752	1.74005e-06	0.000236153	125	567
CKS1B	Tbio	PD0325901	MEK1, MEK2	ERK MAPK signaling	0.196978	-0.105711	4.91406	0.21798	0.509896	1.74012e-06	0.000236153	124	578
PARD6B	Tbio	Dactinomycin		Other	0.479724	-0.0891819	5.00748	0.31183	0.719098	1.74217e-06	0.000236413	95	530
PARD6B	Tbio	Dactinomycin	RNA polymerase	Other	0.479724	-0.0891819	5.00748	0.31183	0.719098	1.74217e-06	0.000236413	95	530
CEP55	Tbio	Bicalutamide	AR	Hormone-related	-0.287875	0.0197639	-4.82244	-0.426727	-0.179793	1.74263e-06	0.000236459	353	349
NMNAT1	Tbio	Trametinib	MEK1, MEK2	ERK MAPK signaling	0.248465	-0.0920186	4.86494	0.218359	0.514748	1.7431e-06	0.00023649	186	486
NMNAT1	Tbio	PIK-93	PI3Kgamma	PI3K/MTOR signaling	-0.284434	0.231271	-4.97823	-0.80118	-0.345891	1.74382e-06	0.000236531	102	265
NSMCE1	Tdark	XMD15-27	CAMK2	Other, kinases	-0.0762696	0.52692	-5.59455	-0.856908	-0.402107	1.74389e-06	0.000236531	340	28
NFKB2	Tchem	Entinostat	HDAC1, HDAC3	Chromatin histone acetylation	-0.760079	0.149727	-5.65051	-1.195	-0.564515	1.74508e-06	0.000236666	32	405
UBE2J2	Tbio	Fulvestrant		Hormone-related	-0.356831	0.0835053	-4.89531	-0.606434	-0.258485	1.74556e-06	0.000236713	156	477
UBE2J2	Tbio	Fulvestrant	ESR	Hormone-related	-0.356831	0.0835053	-4.89531	-0.606434	-0.258485	1.74556e-06	0.000236713	156	477
DPH5	Tbio	Dactolisib	PI3K (class 1), MTORC1, MTORC2	PI3K/MTOR signaling	-0.219191	0.0818391	-4.85275	-0.475908	-0.201488	1.74636e-06	0.000236786	194	497
RAB7A	Tchem	Afatinib	ERBB2, EGFR	EGFR signaling	-0.236003	0.0608598	-4.84727	-0.333507	-0.141074	1.74819e-06	0.000236999	265	801
RPL39	Tbio	Refametinib	MEK1, MEK2	ERK MAPK signaling	-0.122336	0.18217	-5.47181	-0.865106	-0.399848	1.74916e-06	0.000237072	673	39
NDUFAF4	Tclin	UNC0638	G9a and GLP methyltransferases	Chromatin histone methylation	0.360537	-0.0285783	4.92037	0.26356	0.615937	1.7492e-06	0.000237072	146	586
BCL9L	Tbio	Olaparib	PARP1, PARP2	Genome integrity	0.361595	-0.0690569	5.01543	0.253305	0.58348	1.75557e-06	0.000237731	97	952
OR7A10	Tdark	Quizartinib	FLT3	RTK signaling	-0.0388392	0.292838	-4.91397	-0.423006	-0.180816	1.75905e-06	0.000238151	288	80
GIGYF1	Tbio	Olaparib	PARP1, PARP2	Genome integrity	0.216615	-0.0394888	5.43012	0.342526	0.745054	1.75958e-06	0.000238185	42	1007
PAX8	Tchem	TL-2-105	not defined	Other	0.772003	-0.0240394	6.0417	0.472185	0.957211	1.75951e-06	0.000238185	21	345
ZFP36L2	Tbio	Dabrafenib	BRAF	ERK MAPK signaling	-0.356184	0.126952	-5.2116	-0.696403	-0.310978	1.76086e-06	0.000238321	65	589
CEP55	Tbio	PFI-3	SMARCA2, SMARCA4, PB1	Chromatin other	-0.334082	0.112333	-4.8689	-0.596129	-0.253015	1.76376e-06	0.000238643	169	166
ANKRD31	Tdark	KIN001-244	PDK1 (PDPK1)	Metabolism	-0.129802	0.066676	-5.45251	-0.697039	-0.321354	1.76746e-06	0.000239047	31	337
NMNAT1	Tbio	Rapamycin	MTORC1	PI3K/MTOR signaling	-0.375848	0.0988403	-4.89741	-0.688409	-0.293492	1.76754e-06	0.000239047	136	287
TGFBR1	Tchem	SL0101	RSK, AURKB, PIM1, PIM3	Other, kinases	0.407643	-0.00379718	5.44198	0.326896	0.710018	1.77011e-06	0.000239357	26	343
SPI1	Tbio	Dactinomycin		Other	-1.11671	0.0360238	-6.44062	-1.50697	-0.772841	1.77123e-06	0.000239492	21	604
SPI1	Tbio	Dactinomycin	RNA polymerase	Other	-1.11671	0.0360238	-6.44062	-1.50697	-0.772841	1.77123e-06	0.000239492	21	604
OVOL2	Tbio	TW 37	BCL2, BCL-XL, MCL1	Apoptosis regulation	0.361762	-0.196812	5.02229	0.299311	0.688804	1.7727e-06	0.000239637	81	290
GNPNAT1	Tbio	XMD14-99	ALK, CDK7, LTK, others	Other, kinases	-0.13837	0.180005	-4.87391	-0.57763	-0.245346	1.77405e-06	0.000239765	175	193
BUB1	Tchem	BAY-61-3606	SYK	Other, kinases	0.095077	-0.11322	5.49673	0.370532	0.799279	1.77544e-06	0.000239933	328	26
NCKAP1	Tbio	KIN001-266	MAP3K8	ERK MAPK signaling	0.12802	-0.212897	4.86138	0.209008	0.493076	1.78196e-06	0.000240707	251	116
TMEM242	Tdark	CHIR-99021	GSK3A, GSK3B	WNT signaling	0.287038	-0.079019	4.88073	0.214027	0.503408	1.797e-06	0.000242485	156	554
ATIC	Tchem	KIN001-236	Angiopoietin-1 receptor	RTK signaling	-0.168406	0.213321	-4.86942	-0.613183	-0.260231	1.79918e-06	0.000242725	162	206
GNG5	Tbio	GSK1059615	PI3K	PI3K/MTOR signaling	-0.373058	0.110438	-5.51755	-0.633141	-0.294233	1.80401e-06	0.000243303	21	343
UBE2L3	Tbio	Y-39983	ROCK	Cytoskeleton	0.0548339	-0.645118	5.84649	0.516159	1.06873	1.80628e-06	0.000243555	342	26
RUNX1	Tbio	5-Fluorouracil	Antimetabolite (DNA & RNA)	Other	-0.86426	0.0381411	-6.19049	-1.21948	-0.610558	1.80828e-06	0.0002438	23	676
ZC3H13	Tbio	Z-LLNle-CHO	gamma-secretase	Other	-0.369386	0.0330816	-5.02098	-0.898303	-0.390203	1.80837e-06	0.0002438	35	90
MCL1	Tchem	AMG-319	PI3K (beta sparing)	PI3K/MTOR signaling	-0.336897	0.157489	-4.86789	-0.562659	-0.238717	1.81149e-06	0.000244193	178	139
SMIM7	Tdark	Torin 2	mTOR	PI3K/MTOR signaling	-0.314211	0.0992372	-5.38322	-0.808405	-0.369312	1.81416e-06	0.00024449	31	322
ARFRP1	Tbio	Rucaparib	PARP1, PARP2	Genome integrity	-0.224779	0.338975	-5.04741	-0.803097	-0.350203	1.8175e-06	0.000244885	306	66
FERMT2	Tbio	PFI-3	SMARCA2, SMARCA4, PB1	Chromatin other	0.0813606	-0.341162	4.86788	0.261669	0.616785	1.82072e-06	0.000245281	181	154
ORC5	Tbio	Olaparib	PARP1, PARP2	Genome integrity	-0.0943305	0.1663	-4.83234	-0.423328	-0.178578	1.82224e-06	0.00024545	787	262
MAPKAP1	Tbio	Erlotinib	EGFR	EGFR signaling	0.0535862	-0.113373	4.88118	0.201315	0.473533	1.82402e-06	0.000245653	104	337
WDR62	Tbio	LCL161	XIAP, IAP1, IAP2	Apoptosis regulation	0.481824	-0.0222836	5.4712	0.374824	0.811322	1.82416e-06	0.000245653	39	638
WDR62	Tbio	LCL161	XIAP, cIAP1, cIAP2	Apoptosis regulation	0.481824	-0.0222836	5.4712	0.374824	0.811322	1.82416e-06	0.000245653	39	638
ZNHIT1	Tbio	Wee1 Inhibitor	WEE1, CHEK1	Cell cycle	-0.189046	0.106747	-4.84365	-0.512799	-0.216712	1.82415e-06	0.000245653	205	451
ABCD1	Tbio	Temozolomide	DNA alkylating agent	DNA replication	-0.0922082	-0.150805	5.56265	0.272515	0.583255	1.83662e-06	0.000247183	29	643
IPPK	Tbio	Ruxolitinib	JAK1, JAK2	Other, kinases	-0.27946	0.100715	-4.84174	-0.445388	-0.188153	1.83879e-06	0.000247456	241	440
PPAT	Tclin	Sepantronium bromide	BIRC5	Apoptosis regulation	0.0990478	-0.0975635	4.81385	0.174112	0.414015	1.84225e-06	0.000247867	345	325
GART	Tclin	BMS-345541	IKK-1, IKK-2	Other	-0.268079	0.151905	-4.86905	-0.587944	-0.249453	1.84322e-06	0.000247942	170	511
GART	Tclin	BMS-345541	IKK1, IKK2	Other, kinases	-0.268079	0.151905	-4.86905	-0.587944	-0.249453	1.84322e-06	0.000247942	170	511
MRPS34	Tbio	SB590885	BRAF	ERK MAPK signaling	0.0257026	0.178308	-5.20053	-0.558798	-0.249045	1.84693e-06	0.000248404	321	40
GNG5	Tbio	Pictilisib	PI3K (class 1)	PI3K/MTOR signaling	-0.302342	0.109177	-5.22327	-0.671717	-0.300315	1.84714e-06	0.000248414	56	984
PPCDC	Tbio	Belinostat	HDAC1	Chromatin histone acetylation	-0.331451	0.175065	-5.09993	-0.706905	-0.310588	1.84737e-06	0.000248426	62	295
NUP37	Tbio	Linsitinib	IGF1R	IGF1R signaling	-0.273507	0.144896	-4.94503	-0.629943	-0.270454	1.84851e-06	0.000248542	123	560
ZNF318	Tbio	AZD6482	PI3Kbeta	PI3K/MTOR signaling	0.403603	-0.00689182	6.07679	0.458993	0.927508	1.84951e-06	0.000248584	23	724
ANKRD49	Tbio	Docetaxel	Microtubule stabiliser	Mitosis	-0.191368	0.132512	-4.82513	-0.461	-0.194219	1.85005e-06	0.000248637	711	271
KCTD2	Tdark	Torin 2	mTOR	PI3K/MTOR signaling	-0.0939933	0.0728545	-5.5842	-0.73155	-0.342676	1.85098e-06	0.000248725	21	332
ALAS1	Tclin	PI-103	PI3Kalpha, DAPK3, CLK4, PIM3, HIPK2	Other, kinases	-0.762249	0.129631	-5.83331	-1.20349	-0.58027	1.85158e-06	0.000248788	26	335
FAR1	Tbio	5-Fluorouracil	Antimetabolite (DNA & RNA)	Other	-1.47549	0.054411	-6.52389	-2.02116	-1.04397	1.85315e-06	0.000248961	21	678
ARHGAP11B	Tbio	Vinorelbine	Microtubule destabiliser	Mitosis	-0.242376	0.0826086	-4.84763	-0.532677	-0.225218	1.86021e-06	0.000249762	175	498
USP14	Tchem	Trametinib	MEK1, MEK2	ERK MAPK signaling	0.459205	-0.0442251	5.14457	0.320744	0.725415	1.86294e-06	0.000250072	62	610
NDUFB9	Tclin	Amuvatinib	KIT, PDGFRA, FLT3	RTK signaling	-0.210312	0.172342	-4.8628	-0.586376	-0.248516	1.86527e-06	0.000250329	166	199
IRF2BP2	Tbio	Afatinib	ERBB2, EGFR	EGFR signaling	-0.23346	0.0212274	-4.92561	-0.431163	-0.184543	1.86559e-06	0.000250335	143	923
SEPHS2	Tdark	KIN001-260	IKKB	Other, kinases	-0.0323273	0.293774	-4.89276	-0.556667	-0.237043	1.8655e-06	0.000250335	285	83
MYBL2	Tbio	RU-SKI 43	Shh	Other	-0.0215515	0.3292	-4.89294	-0.623484	-0.265503	1.86586e-06	0.000250352	268	96
VBP1	Tbio	Bleomycin (50 uM)	dsDNA break induction	DNA replication	-0.171531	0.446435	-5.33516	-0.955437	-0.433632	1.86611e-06	0.000250367	327	40
DLST	Tbio	Sorafenib	PDGFR, KIT, VEGFR, RAF	Other, kinases	-0.0917402	0.0751427	-4.85054	-0.486035	-0.205582	1.87133e-06	0.00025103	151	292
DLST	Tbio	Sorafenib	PDGFR, KIT, VEGFR, RAF	RTK signaling	-0.0917402	0.0751427	-4.85054	-0.486035	-0.205582	1.87133e-06	0.00025103	151	292
TTF2	Tbio	Olaparib	PARP1, PARP2	Genome integrity	-0.0727921	0.346395	-4.97741	-0.595806	-0.257039	1.87168e-06	0.000251058	940	109
TMED2	Tbio	Dinaciclib	CDK1, CDK2, CDK5, CDK9	Cell cycle	0.094844	-0.219738	5.10667	0.302813	0.688618	1.87239e-06	0.000251135	270	43
PRPF4B	Tchem	KIN001-270	CDK9	Cell cycle	0.23943	-0.134992	4.85222	0.266897	0.630843	1.87809e-06	0.000251768	152	216
FGD5	Tbio	Torin 2	mTOR	PI3K/MTOR signaling	-0.290703	0.0864329	-5.73532	-0.873904	-0.416665	1.87849e-06	0.000251784	22	331
GRB2	Tchem	PLX-4720	BRAF	ERK MAPK signaling	0.140063	-0.305818	4.88523	0.217472	0.511342	1.8788e-06	0.000251807	886	190
ARHGEF7	Tbio	OSI-930	KIT	RTK signaling	0.253583	-0.224502	4.84461	0.260362	0.616153	1.88039e-06	0.000252002	177	191
LGALS3BP	Tbio	CAY10566	Stearoyl-CoA desaturase	Other	0.278324	-0.037961	5.60056	0.238666	0.50858	1.88338e-06	0.000252327	23	341
LEMD2	Tbio	Fludarabine		Unclassified	0.390159	-0.111482	4.96105	0.283551	0.658945	1.8868e-06	0.000252747	66	247
TWNK	Tbio	Alisertib	AURKA	Mitosis	-0.0874582	0.237838	-4.81681	-0.476602	-0.200486	1.88946e-06	0.000253055	435	238
ITGAV	Tchem	KRAS (G12C) Inhibitor-12	KRAS (G12C)	ERK MAPK signaling	0.292191	-0.206172	4.85725	0.308541	0.728728	1.88951e-06	0.000253055	144	169
GET4	Tbio	Z-LLNle-CHO	gamma-secretase	Other	-0.265023	-0.0184623	-5.03264	-0.859717	-0.373945	1.89147e-06	0.00025328	31	94
ARHGAP45	Tbio	Paclitaxel	Microtubule stabiliser	Mitosis	-0.655142	-0.0321671	-6.01022	-1.10783	-0.544343	1.8921e-06	0.000253345	22	422
GNG5	Tbio	Dasatinib	ABL, SRC, Ephrins, PDGFR, KIT	Other, kinases	0.291509	-0.107148	5.38695	0.296434	0.648804	1.89271e-06	0.000253408	29	416
GNG5	Tbio	Dasatinib	ABL, SRC, Ephrins, PDGFR, KIT	RTK signaling	0.291509	-0.107148	5.38695	0.296434	0.648804	1.89271e-06	0.000253408	29	416
SRSF4	Tbio	Vorinostat	HDAC inhibitor Class I, IIa, IIb, IV	Chromatin histone acetylation	-0.310022	0.16087	-6.27018	-1.00493	-0.506873	1.89411e-06	0.000253576	21	673
UBAP2L	Tbio	Dasatinib	ABL, SRC, Ephrins, PDGFR, KIT	Other, kinases	0.392655	-0.135794	5.20855	0.331653	0.743489	1.89521e-06	0.000253686	46	399
UBAP2L	Tbio	Dasatinib	ABL, SRC, Ephrins, PDGFR, KIT	RTK signaling	0.392655	-0.135794	5.20855	0.331653	0.743489	1.89521e-06	0.000253686	46	399
IRF4	Tbio	Vorinostat	HDAC inhibitor Class I, IIa, IIb, IV	Chromatin histone acetylation	-0.478617	0.189973	-5.39376	-1.0088	-0.461314	1.89551e-06	0.000253707	45	649
ATPAF2	Tbio	PF-562271	FAK, FAK2	Cytoskeleton	-0.388675	-0.0388222	-5.34413	-0.755653	-0.343317	1.89637e-06	0.000253785	31	319
TP53BP1	Tbio	Nutlin-3a (-)	MDM2	p53 pathway	0.353935	0.000263784	5.05291	0.245917	0.563697	1.89739e-06	0.000253865	65	634
DOT1L	Tchem	Belinostat	HDAC1	Chromatin histone acetylation	-0.493338	0.127069	-6.00755	-0.982349	-0.482537	1.89906e-06	0.000254012	23	334
GFI1	Tbio	PLX-4720	BRAF	ERK MAPK signaling	-0.395572	0.0753338	-5.69401	-0.734818	-0.348646	1.8993e-06	0.000254025	32	1044
KDSR	Tbio	Dasatinib	ABL, SRC, Ephrins, PDGFR, KIT	Other, kinases	-0.372789	0.0716336	-4.86037	-0.596048	-0.252478	1.90006e-06	0.00025409	153	292
KDSR	Tbio	Dasatinib	ABL, SRC, Ephrins, PDGFR, KIT	RTK signaling	-0.372789	0.0716336	-4.86037	-0.596048	-0.252478	1.90006e-06	0.00025409	153	292
TP63	Tbio	Paclitaxel	Microtubule stabiliser	Mitosis	-0.427753	-0.0318246	-5.3605	-0.835943	-0.380603	1.90289e-06	0.000254336	35	409
HERC2	Tbio	Sepantronium bromide	BIRC5	Apoptosis regulation	-0.11445	0.137604	-4.81197	-0.434233	-0.182503	1.90984e-06	0.000255171	356	314
SLC22A25	Tdark	BIX02189	MEK5, ERK5	ERK MAPK signaling	0.419859	0.0136569	5.25715	0.324246	0.722095	1.91104e-06	0.000255293	35	333
PARD6B	Tbio	Picolinici-acid	Inflammatory related	Other	0.302727	-0.128885	5.14307	0.383608	0.867975	1.91261e-06	0.000255465	48	265
SDF2L1	Tbio	Z-LLNle-CHO	gamma-secretase	Other	-0.400618	-0.0147903	-5.04323	-0.812834	-0.354074	1.91284e-06	0.000255477	21	104
FNTA	Tclin	WIKI4	TNKS1, TNKS2	WNT signaling	0.0197982	-0.205192	5.01278	0.284879	0.656967	1.91675e-06	0.00025598	265	53
TOR2A	Tbio	Nutlin-3a (-)	MDM2	p53 pathway	0.180284	-0.126718	4.80558	0.193163	0.460089	1.91752e-06	0.000256063	364	335
LDB1	Tbio	KIN001-266	MAP3K8	ERK MAPK signaling	-0.386033	0.0699639	-5.26488	-0.706499	-0.317566	1.91811e-06	0.000256123	40	327
MBNL1	Tbio	AZ960	JAK2, JAK3	Other, kinases	-0.456209	0.225325	-5.24471	-1.0343	-0.463625	1.92124e-06	0.000256446	45	268
CDK8	Tchem	Lapatinib	ERBB2, EGFR	EGFR signaling	-0.430718	0.134427	-5.16877	-0.637457	-0.282744	1.92116e-06	0.000256446	44	398
CDK8	Tchem	Lapatinib	ERBB2, EGFR	RTK signaling	-0.430718	0.134427	-5.16877	-0.637457	-0.282744	1.92116e-06	0.000256446	44	398
ARHGEF11	Tbio	Alisertib	AURKA	Mitosis	0.219893	0.0207746	5.89764	0.373663	0.769774	1.92242e-06	0.000256547	23	650
MRPS24	Tdark	Cediranib	VEGFR, FLT1, FLT2, FLT3, FLT4, KIT, PDGFRB	RTK signaling	0.0864172	-0.0686818	5.13897	0.252333	0.57132	1.92851e-06	0.000257226	286	33
CEP55	Tbio	VX-702	p38	JNK and p38 signaling	0.00501168	0.332045	-4.83891	-0.512014	-0.216111	1.9297e-06	0.000257353	186	187
SSBP3	Tbio	GSK1904529A	IGF1R, IR	IGF1R signaling	-0.0438888	0.343674	-5.30181	-0.685455	-0.309623	1.93411e-06	0.00025784	643	42
SSBP3	Tbio	GSK1904529A	IGF1R, IR	RTK signaling	-0.0438888	0.343674	-5.30181	-0.685455	-0.309623	1.93411e-06	0.00025784	643	42
UQCRC1	Tbio	Acetalax		Unclassified	-0.174287	0.223704	-4.87821	-0.733279	-0.311432	1.93887e-06	0.000258359	219	94
TXNRD1	Tclin	Tenovin-6	SIRT	Chromatin histone acetylation	-0.124708	0.401905	-4.88258	-0.585305	-0.248752	1.94353e-06	0.000258789	244	124
WDR4	Tbio	SB590885	BRAF	ERK MAPK signaling	-0.0679319	0.239039	-4.85381	-0.522954	-0.221242	1.94405e-06	0.00025884	231	130
FOSL1	Tbio	Trametinib	MEK1, MEK2	ERK MAPK signaling	-0.246502	0.0995493	-4.83634	-0.498613	-0.210351	1.94786e-06	0.000259289	189	483
PXN	Tbio	Venetoclax	BCL2	Apoptosis regulation	0.204246	-0.211284	4.85464	0.183947	0.43475	1.94814e-06	0.000259307	145	174
EP300	Tchem	ABT737	BCL2, BCL-XL, BCL-W, BCL-B, BFL1	Apoptosis regulation	-0.238078	0.309435	-4.8716	-0.681889	-0.28929	1.94868e-06	0.000259359	139	179
MED15	Tbio	Ruxolitinib	JAK1, JAK2	Other, kinases	-0.385069	0.0714131	-4.90267	-0.6006	-0.256046	1.95356e-06	0.000259916	157	524
FAM89B	Tbio	LIMK1 inhibitor BMS4	LIMK1	Cytoskeleton	0.515005	-0.086674	5.54713	0.356961	0.765871	1.957e-06	0.000260314	25	343
RABIF	Tbio	Methotrexate	Antimetabolite	DNA replication	0.0260676	0.353161	-4.83509	-0.57019	-0.240487	1.9591e-06	0.000260496	201	173
FNDC10	Tdark	AT7867	AKT	PI3K/MTOR signaling	-0.338807	0.0791529	-5.306	-0.80362	-0.363155	1.96284e-06	0.000260878	34	334
PPP2R3C	Tbio	Nutlin-3a (-)	MDM2	p53 pathway	0.00119164	0.320335	-5.02735	-0.561334	-0.243887	1.96552e-06	0.000261197	629	70
CMIP	Tbio	PIK-93	PI3Kgamma	PI3K/MTOR signaling	-0.246595	0.254527	-4.88618	-0.694032	-0.295096	1.96728e-06	0.000261334	122	245
PRPF4B	Tchem	Fulvestrant		Hormone-related	0.16206	-0.162372	4.80332	0.210539	0.501792	1.97583e-06	0.000262334	268	365
PRPF4B	Tchem	Fulvestrant	ESR	Hormone-related	0.16206	-0.162372	4.80332	0.210539	0.501792	1.97583e-06	0.000262334	268	365
SMARCB1	Tbio	Paclitaxel	Microtubule stabiliser	Mitosis	-0.0593998	-0.115059	5.44718	0.363518	0.789807	1.9787e-06	0.000262696	415	29
TCF7L2	Tbio	MIM1	MCL-1	Apoptosis regulation	0.698535	-0.0366118	5.33443	0.407375	0.898138	1.98014e-06	0.000262794	46	632
TCF7L2	Tbio	MIM1	MCL1	Apoptosis regulation	0.698535	-0.0366118	5.33443	0.407375	0.898138	1.98014e-06	0.000262794	46	632
CTNNB1	Tchem	Olaparib	PARP1, PARP2	Genome integrity	0.340989	-0.0721652	4.95057	0.23089	0.537654	1.9798e-06	0.000262794	109	940
ZNF284	Tdark	Podophyllotoxin bromide		Unclassified	0.185523	-0.0532528	4.85458	0.268154	0.633866	1.98017e-06	0.000262794	176	137
SUDS3	Tbio	PD173074	FGFR1, FGFR3	RTK signaling	-0.113017	0.0981968	-4.81202	-0.425878	-0.178935	1.98342e-06	0.000263149	267	428
PEX7	Tbio	BMS-345541	IKK-1, IKK-2	Other	-0.901786	0.0832233	-6.02165	-1.29341	-0.63602	1.98599e-06	0.000263372	25	656
PEX7	Tbio	BMS-345541	IKK1, IKK2	Other, kinases	-0.901786	0.0832233	-6.02165	-1.29341	-0.63602	1.98599e-06	0.000263372	25	656
STIL	Tbio	Erlotinib	EGFR	EGFR signaling	-0.123409	0.272766	-5.11515	-0.649657	-0.285882	1.9857e-06	0.000263372	386	55
THAP11	Tbio	PLX-4720	BRAF	ERK MAPK signaling	0.11898	-0.136298	4.83517	0.176596	0.418751	1.98755e-06	0.000263541	833	243
FAF2	Tbio	Crizotinib	MET, ALK, ROS1	RTK signaling	0.0125696	0.412095	-4.9568	-0.629804	-0.27071	1.98936e-06	0.000263723	363	79
TSC1	Tbio	Vincristine		Mitosis	-0.440615	0.111708	-5.76403	-1.14519	-0.547523	1.99168e-06	0.000263991	24	286
PYGM	Tchem	Ara-G	Anti-metabolite	Other	0.384425	0.0137191	5.16683	0.214596	0.484104	1.99369e-06	0.000264235	42	321
PRPF4B	Tchem	FR-180204	ERK1, ERK2	ERK MAPK signaling	0.235527	-0.0906176	4.83438	0.233186	0.553027	1.99381e-06	0.000264235	152	216
SMG7	Tbio	Imatinib	ABL, KIT, PDGFR	Other, kinases	-0.0508146	0.299721	-4.99568	-0.50753	-0.219439	1.99433e-06	0.000264265	82	46
MRPS25	Tdark	TL-2-105	not defined	Other	-0.0499398	0.170198	-4.8471	-0.552165	-0.233297	1.99448e-06	0.000264265	247	119
IRS1	Tchem	BMS-536924	IGF1R, IR	IGF1R signaling	-0.739007	0.0900169	-5.67806	-1.14515	-0.542083	1.99723e-06	0.000264552	33	773
PTK2	Tclin	Elesclomol	HSP90	Protein stability and degradation	-0.251398	0.189363	-4.87625	-0.702084	-0.298014	1.99707e-06	0.000264552	245	125
COX6A1	Tbio	Cytarabine	Antimetabolite	Other	0.20891	-0.140872	4.81248	0.203725	0.48488	2.00011e-06	0.000264856	245	443
RCC1L	Tbio	MK-1775	WEE1, PLK1	Cell cycle	-0.028099	-0.386428	5.39461	0.393098	0.859946	2.00252e-06	0.000265077	292	30
SEPSECS	Tbio	Sepantronium bromide	BIRC5	Apoptosis regulation	-0.07088	0.17161	-4.84314	-0.502241	-0.212061	2.00274e-06	0.000265087	464	206
ATIC	Tchem	BMS-345541	IKK-1, IKK-2	Other	-0.166683	0.214367	-4.7981	-0.516061	-0.216312	2.00783e-06	0.000265605	299	382
ATIC	Tchem	BMS-345541	IKK1, IKK2	Other, kinases	-0.166683	0.214367	-4.7981	-0.516061	-0.216312	2.00783e-06	0.000265605	299	382
ORC1	Tbio	CHIR-99021	GSK3A, GSK3B	WNT signaling	-0.0128406	0.447076	-6.06744	-0.843708	-0.416818	2.00764e-06	0.000265605	688	22
STK11	Tchem	CHIR-99021	GSK3A, GSK3B	WNT signaling	-0.310723	0.100436	-4.85866	-0.532086	-0.225215	2.00842e-06	0.000265663	171	539
OLFML2A	Tbio	PD0325901	MEK1, MEK2	ERK MAPK signaling	0.521757	-0.0734413	5.82727	0.379206	0.787578	2.00956e-06	0.000265755	25	677
KLF5	Tchem	Podophyllotoxin bromide		Unclassified	0.489885	-0.0324726	5.08289	0.408291	0.932275	2.01278e-06	0.000266161	68	245
MLST8	Tbio	Temsirolimus	MTOR	PI3K/MTOR signaling	-0.0881492	0.434034	-5.0547	-0.77713	-0.33894	2.01514e-06	0.000266395	302	64
CAD	Tchem	GSK2606414	PERK	Metabolism	-0.25297	0.195477	-4.88985	-0.746632	-0.317577	2.01593e-06	0.00026648	99	211
CS	Tbio	Talazoparib	PARP1, PARP2	Genome integrity	0.162671	-0.140146	4.80206	0.193214	0.460679	2.01867e-06	0.000266784	369	307
MGA	Tbio	AGI-5198	IDH1 (R132H)	Metabolism	-0.23526	-0.0566779	-5.10827	-0.670726	-0.294814	2.0228e-06	0.000267231	34	285
FERMT2	Tbio	KRAS (G12C) Inhibitor-12	KRAS (G12C)	ERK MAPK signaling	0.248231	-0.231115	4.84441	0.302125	0.715463	2.02329e-06	0.000267251	166	147
RER1	Tbio	Torin 2	mTOR	PI3K/MTOR signaling	-0.20957	0.131537	-4.96207	-0.717639	-0.308666	2.02405e-06	0.000267279	71	282
CAD	Tchem	Ruxolitinib	JAK1, JAK2	Other, kinases	-0.273862	0.0754216	-4.8436	-0.510222	-0.215426	2.02615e-06	0.000267517	213	468
RNASEH2A	Tbio	Dactolisib	PI3K (class 1), MTORC1, MTORC2	PI3K/MTOR signaling	-0.160893	0.095746	-4.79496	-0.432042	-0.180987	2.02666e-06	0.000267564	265	426
WDR92	Tbio	SCH772984	ERK1, ERK2	ERK MAPK signaling	0.0451253	0.570448	-5.63799	-0.752166	-0.354324	2.02991e-06	0.000267916	309	22
NAMPT	Tchem	GSK319347A	IKK	Other, kinases	-0.526723	0.262555	-5.00905	-1.07719	-0.466598	2.03239e-06	0.000268184	57	67
MRE11	Tbio	Vinorelbine	Microtubule destabiliser	Mitosis	-0.102407	0.317736	-4.86892	-0.632714	-0.268207	2.04038e-06	0.000269119	512	161
VPS45	Tbio	Alisertib	AURKA	Mitosis	-0.16585	0.150885	-4.8041	-0.488636	-0.204987	2.04176e-06	0.000269263	262	411
SRRT	Tbio	KIN001-266	MAP3K8	ERK MAPK signaling	0.0204119	0.0184726	5.03455	0.187092	0.430306	2.04658e-06	0.000269799	339	28
PARD6B	Tbio	Pevonedistat	NAE	Other	0.375453	-0.121511	4.98602	0.314858	0.729453	2.04826e-06	0.000270001	87	514
DROSHA	Tbio	XMD14-99	ALK, CDK7, LTK, others	Other, kinases	-0.185416	0.200658	-4.8496	-0.620086	-0.262031	2.05497e-06	0.000270807	164	204
NCKAP1	Tbio	KRAS (G12C) Inhibitor-12	KRAS (G12C)	ERK MAPK signaling	0.195968	-0.339732	4.90888	0.348772	0.817672	2.05526e-06	0.000270825	212	101
MEF2C	Tbio	Wnt-C59	PORCN	WNT signaling	-0.979479	0.0288011	-6.03336	-1.37937	-0.67891	2.05559e-06	0.000270831	25	652
PBX2	Tbio	AT7867	AKT	PI3K/MTOR signaling	-0.520417	0.0994963	-5.45361	-1.0739	-0.494508	2.05611e-06	0.000270877	35	333
CMIP	Tbio	BMS-345541	IKK-1, IKK-2	Other	-0.199617	0.172864	-4.80405	-0.525327	-0.220362	2.05763e-06	0.000271058	230	451
CMIP	Tbio	BMS-345541	IKK1, IKK2	Other, kinases	-0.199617	0.172864	-4.80405	-0.525327	-0.220362	2.05763e-06	0.000271058	230	451
NDUFS1	Tclin	Amuvatinib	KIT, PDGFRA, FLT3	RTK signaling	-0.150025	0.188371	-4.83078	-0.573756	-0.241717	2.06046e-06	0.000271411	205	160
PTK2	Tclin	AICA Ribonucleotide	AMPK agonist	Metabolism	0.173087	-0.267504	4.86384	0.27958	0.660154	2.06833e-06	0.000272349	246	124
TYMS	Tclin	Mirin	MRE11	Genome integrity	-0.161981	0.23503	-4.79683	-0.473114	-0.198218	2.0685e-06	0.000272351	261	391
RUNX1	Tbio	Entinostat	HDAC1, HDAC3	Chromatin histone acetylation	-0.761696	0.12789	-6.11956	-1.31233	-0.651617	2.06873e-06	0.000272361	22	415
DNAJC19	Tbio	YK-4-279	RNA helicase A	Other	-0.243036	0.0777739	-4.84126	-0.507527	-0.214168	2.0693e-06	0.000272416	157	474
TUBA4A	Tchem	UNC0638	G9a and GLP methyltransferases	Chromatin histone methylation	-0.238965	0.09513	-4.93247	-0.587409	-0.251458	2.0696e-06	0.000272421	101	631
YPEL5	Tbio	Saracatinib	ABL, SRC	Other, kinases	-0.162537	0.107641	-5.18809	-0.840394	-0.373522	2.07042e-06	0.000272465	106	22
CTNNB1	Tchem	OSI-027	MTORC1, MTORC2	PI3K/MTOR signaling	0.633157	0.164658	5.10113	0.327843	0.746796	2.07111e-06	0.000272536	56	423
OR7A10	Tdark	Tivozanib	VEGFR1, VEGFR2, VEGFR3	RTK signaling	-0.102956	0.27791	-4.88642	-0.458466	-0.194855	2.07175e-06	0.000272599	288	80
RBSN	Tbio	Dinaciclib	CDK1, CDK2, CDK5, CDK9	Cell cycle	-0.190064	0.175391	-4.84617	-0.602249	-0.254335	2.07274e-06	0.000272702	106	207
OXSM	Tbio	Dactolisib	PI3K (class 1), MTORC1, MTORC2	PI3K/MTOR signaling	-0.312334	0.0624014	-4.88292	-0.516964	-0.219595	2.07315e-06	0.000272724	120	571
ZNF574	Tdark	Afatinib	ERBB2, EGFR	EGFR signaling	-0.0450542	0.411424	-5.05037	-0.428565	-0.186747	2.07583e-06	0.000272977	991	75
PPCDC	Tbio	TL-1-85	TAK	Other, kinases	-0.558942	0.224245	-5.09062	-0.811632	-0.355756	2.07641e-06	0.000273033	66	302
NCR2	Tbio	RO-3306	CDK1	Cell cycle	0.454385	-0.118989	5.66597	0.478843	1.01335	2.07694e-06	0.000273063	26	375
EEFSEC	Tbio	Podophyllotoxin bromide		Unclassified	-0.0978496	0.346462	-4.86559	-0.691583	-0.292957	2.08059e-06	0.000273483	187	126
COQ4	Tbio	Cediranib	VEGFR, FLT1, FLT2, FLT3, FLT4, KIT, PDGFRB	RTK signaling	0.0967019	-0.085887	4.88614	0.200567	0.471959	2.08849e-06	0.000274261	273	46
TPM4	Tbio	Wee1 Inhibitor	WEE1, CHEK1	Cell cycle	0.221126	-0.102669	4.80745	0.214679	0.511565	2.09016e-06	0.00027442	237	419
RHOF	Tbio	MPS-1-IN-1	MPS1	Mitosis	-0.422058	0.0946704	-5.77334	-1.24414	-0.595192	2.09335e-06	0.000274765	27	341
TUBB4B	Tclin	Cisplatin	DNA crosslinker	DNA replication	0.280356	-0.143629	4.87972	0.259163	0.610482	2.09655e-06	0.00027514	138	558
BAK1	Tbio	PLX-4720	BRAF	ERK MAPK signaling	0.367017	0.0055663	4.86938	0.187475	0.442337	2.09715e-06	0.000275177	166	910
SLC30A9	Tbio	WIKI4	TNKS1, TNKS2	WNT signaling	-0.341417	0.0654682	-4.9246	-0.630634	-0.269602	2.09771e-06	0.000275224	65	253
MBNL1	Tbio	Oxaliplatin	DNA alkylating agent	DNA replication	-0.440814	0.13798	-4.99619	-0.813354	-0.351537	2.0982e-06	0.000275256	94	550
RUNX1	Tbio	Alisertib	AURKA	Mitosis	-1.23422	0.0682202	-6.44373	-1.76096	-0.901989	2.09993e-06	0.000275439	21	652
POTEC	Tdark	Uprosertib	AKT1, AKT2, AKT3	PI3K/MTOR signaling	-0.41917	0.0930556	-5.45741	-0.841234	-0.387485	2.10002e-06	0.000275439	35	593
IPPK	Tbio	THZ-2-102-1	CDK7	Cell cycle	-0.211973	0.217843	-4.84174	-0.705253	-0.297589	2.10077e-06	0.000275492	127	232
MCL1	Tchem	GSK429286A	ROCK1, ROCK2	Cytoskeleton	-0.152622	0.249498	-4.8249	-0.594576	-0.250207	2.103e-06	0.000275745	212	155
CCNF	Tbio	Afatinib	ERBB2, EGFR	EGFR signaling	0.353906	-0.0375412	5.10147	0.202072	0.460342	2.10353e-06	0.000275794	67	999
ALAS1	Tclin	QL-X-138	BTK	Other, kinases	-0.813694	0.165298	-5.90118	-1.31833	-0.639653	2.11123e-06	0.000276663	25	337
SPI1	Tbio	Vinorelbine	Microtubule destabiliser	Mitosis	-0.516582	0.0163149	-5.90892	-0.880398	-0.427522	2.11425e-06	0.000276999	23	650
VRK1	Tbio	TAK-715	p38alpha, p38beta	JNK and p38 signaling	0.119089	-0.363761	4.86771	0.293279	0.692211	2.1146e-06	0.000277004	249	119
MYBL2	Tbio	Z-LLNle-CHO	gamma-secretase	Other	0.0172261	-0.448329	4.98222	0.361666	0.838622	2.11707e-06	0.000277288	99	26
H3F3C	Tbio	Luminespib	HSP90	Protein stability and degradation	0.464579	-0.0561799	4.94671	0.304498	0.709897	2.11782e-06	0.000277365	109	573
CNEP1R1	Tbio	Oxaliplatin	DNA alkylating agent	DNA replication	0.35755	0.0085134	4.97471	0.269257	0.625061	2.11828e-06	0.00027739	83	561
SLC26A8	Tbio	UNC0638	G9a and GLP methyltransferases	Chromatin histone methylation	-0.309991	0.0770561	-5.13146	-0.630955	-0.278143	2.11832e-06	0.00027739	53	679
SSB	Tbio	SN-38	TOP1	DNA replication	-0.211464	0.230505	-4.8175	-0.608696	-0.255826	2.11885e-06	0.00027742	178	197
MRPS17	Tdark	Trametinib	MEK1, MEK2	ERK MAPK signaling	0.357918	-0.0371688	5.03268	0.258305	0.594442	2.1188e-06	0.00027742	67	605
KATNB1	Tbio	Trametinib	MEK1, MEK2	ERK MAPK signaling	-0.115107	0.19409	-4.78541	-0.448417	-0.18748	2.11993e-06	0.000277541	417	255
TXN2	Tbio	UMI-77	MCL1	Apoptosis regulation	-0.301677	0.09217	-5.14703	-0.791741	-0.349793	2.12093e-06	0.000277652	40	279
BCAR1	Tbio	(5Z)-7-Oxozeaenol	TAK1	Other, kinases	-0.0114229	0.386875	-5.13515	-0.744782	-0.328489	2.12193e-06	0.000277742	303	53
CKAP2	Tbio	CCT-018159	HSP90	Protein stability and degradation	-0.534261	-0.0701024	-5.09693	-0.705921	-0.309639	2.12562e-06	0.000278082	45	326
LSM10	Tbio	Dabrafenib	BRAF	ERK MAPK signaling	0.207979	-0.0850614	4.79279	0.136155	0.325275	2.12701e-06	0.000278195	366	288
WDR59	Tdark	XMD14-99	ALK, CDK7, LTK, others	Other, kinases	-0.32201	0.176159	-4.93133	-0.735687	-0.314801	2.12709e-06	0.000278195	109	259
CEP55	Tbio	VNLG/124	HDAC,RAR	Chromatin histone acetylation	-0.105618	0.249129	-4.8223	-0.490182	-0.206167	2.12975e-06	0.000278462	182	183
MED12	Tbio	SCH772984	ERK1, ERK2	ERK MAPK signaling	-0.0645058	0.404563	-4.85368	-0.640973	-0.270946	2.13218e-06	0.00027876	229	102
PEX5	Tbio	CHIR-99021	GSK3A, GSK3B	WNT signaling	0.379118	-0.0152532	5.5464	0.317028	0.68078	2.13377e-06	0.000278947	30	680
ATXN10	Tbio	STF-62247	Autophagy inducer	Other	0.315146	-0.0127249	4.98524	0.259764	0.602103	2.13462e-06	0.000279038	62	305
SCD	Tchem	CAY10566	Stearoyl-CoA desaturase	Other	-0.16077	0.242153	-4.82102	-0.434438	-0.182674	2.14161e-06	0.000279911	235	129
NPRL2	Tbio	Olaparib	PARP1, PARP2	Genome integrity	-0.773127	-0.011817	-6.1161	-1.14325	-0.56728	2.14439e-06	0.000280234	24	1025
CKS1B	Tbio	AZ628	BRAF	ERK MAPK signaling	0.543235	-0.116144	5.17203	0.453904	1.02387	2.14526e-06	0.000280327	27	98
TERF1	Tbio	Apitolisib	mTOR, PI3K	PI3K/MTOR signaling	0.138238	-0.22563	5.03288	0.292268	0.672658	2.14548e-06	0.000280336	307	55
EPHA5	Tchem	PD0325901	MEK1, MEK2	ERK MAPK signaling	0.232385	-0.0653946	5.5992	0.383622	0.818556	2.14619e-06	0.000280408	31	671
SRRT	Tbio	PAC-1	Procaspase-3, Procaspase-7	Apoptosis regulation	0.0865447	0.337038	-5.80155	-1.16649	-0.559701	2.14677e-06	0.000280464	325	25
ASNS	Tchem	TL-2-105	not defined	Other	0.315543	-0.0618964	4.88217	0.245192	0.577475	2.14942e-06	0.000280749	81	285
CAPS	Tbio	Lenalidomide	CRBN	Protein stability and degradation	0.290679	6.00712e-05	5.22766	0.311856	0.698045	2.15065e-06	0.00028089	37	337
SLC35B2	Tbio	Paclitaxel	Microtubule stabiliser	Mitosis	-0.361891	0.0426576	-4.85962	-0.668897	-0.282995	2.15121e-06	0.000280942	116	328
RPS21	Tbio	Foretinib	MET, KDR, TIE2, VEGFR3/FLT4, RON, PDGFR, FGFR1, EGFR	RTK signaling	0.00358164	0.333695	-4.93158	-0.632972	-0.27083	2.15402e-06	0.000281268	570	114
DNLZ	Tdark	Luminespib	HSP90	Protein stability and degradation	-0.121236	0.177968	-4.7819	-0.466903	-0.195066	2.15694e-06	0.000281548	344	338
FNBP4	Tdark	Nutlin-3a (-)	MDM2	p53 pathway	-0.035465	0.270032	-4.83039	-0.495387	-0.208601	2.16037e-06	0.000281873	542	157
PPP2R2A	Tchem	SCH772984	ERK1, ERK2	ERK MAPK signaling	-0.32301	0.192086	-5.02864	-0.823128	-0.357392	2.16531e-06	0.000282429	72	259
BAMBI	Tbio	Selumetinib	MEK1, MEK2	ERK MAPK signaling	0.349684	-0.10608	5.77047	0.407175	0.851665	2.1666e-06	0.000282563	26	685
ZEB2	Tbio	Masitinib	KIT, PDGFRA, PDGFRB	RTK signaling	-0.44032	0.111452	-5.07673	-0.688635	-0.301113	2.17332e-06	0.000283378	54	314
C11orf68	Tdark	KIN001-042	GSK3B	WNT signaling	0.512337	-0.142028	5.31185	0.364967	0.807752	2.17953e-06	0.000284076	38	330
PPCDC	Tbio	CP724714	ERBB2	RTK signaling	-0.524026	0.107574	-5.09008	-0.859407	-0.376502	2.18138e-06	0.000284257	66	302
KIF18A	Tchem	Olaparib	PARP1, PARP2	Genome integrity	-0.0639976	0.403516	-5.03909	-0.634912	-0.276076	2.18594e-06	0.000284724	971	78
PAICS	Tchem	Oxaliplatin	DNA alkylating agent	DNA replication	-0.116148	0.230684	-4.77885	-0.48935	-0.204316	2.18854e-06	0.00028497	329	315
PFN1	Tbio	Acetalax		Unclassified	-0.0800362	0.202493	-5.393	-0.906547	-0.413984	2.18892e-06	0.000284978	285	28
ABCB10	Tbio	Elephantin		Unclassified	-0.164468	0.27691	-4.82605	-0.707091	-0.297504	2.18945e-06	0.000285024	149	164
GMPS	Tbio	rTRAIL	TRAIL receptor agonist	Apoptosis regulation	-0.0921093	0.10434	-5.15735	-0.724376	-0.320408	2.18974e-06	0.000285024	319	43
FPGS	Tchem	Oxaliplatin	DNA alkylating agent	DNA replication	-0.141467	0.206337	-4.7827	-0.497327	-0.207768	2.19987e-06	0.000286135	283	361
GABPB2	Tbio	Dinaciclib	CDK1, CDK2, CDK5, CDK9	Cell cycle	-0.34571	0.0953056	-5.28497	-0.753144	-0.339038	2.20108e-06	0.000286273	31	282
TFRC	Tclin	YK-4-279	RNA helicase A	Other	0.0404544	-0.447154	5.1179	0.287006	0.652569	2.20796e-06	0.000287105	576	55
DHX29	Tbio	MG-132	Proteasome, CAPN1	Protein stability and degradation	-0.571463	0.0717066	-5.06972	-1.09439	-0.477962	2.21568e-06	0.000287963	34	90
ORC1	Tbio	XAV939	TNKS1, TNKS2	WNT signaling	-0.120973	0.68588	-6.19221	-1.23565	-0.617615	2.22332e-06	0.000288727	653	22
TUBB4B	Tclin	AZ960	JAK2, JAK3	Other, kinases	0.647558	0.00396968	5.02353	0.391416	0.90239	2.22382e-06	0.000288771	60	253
PHF13	Tbio	Afatinib	ERBB2, EGFR	EGFR signaling	0.479018	-0.0291459	5.54565	0.265493	0.570383	2.22511e-06	0.000288898	34	1032
H3F3C	Tbio	Crizotinib	MET, ALK, ROS1	RTK signaling	0.513113	-0.00655196	4.91918	0.250058	0.585721	2.22656e-06	0.000289065	77	365
DHRSX	Tdark	A-443654	AKT1, AKT2, AKT3	PI3K/MTOR signaling	-0.232095	-0.0531672	-5.14349	-0.921782	-0.406859	2.22886e-06	0.00028928	33	92
DPY19L2	Tbio	UNC0638	G9a and GLP methyltransferases	Chromatin histone methylation	0.0546469	-0.0387628	5.21397	0.282822	0.634459	2.22902e-06	0.000289281	688	44
PSME3	Tbio	Nutlin-3a (-)	MDM2	p53 pathway	-0.456416	0.0841967	-5.11739	-0.832211	-0.365954	2.23055e-06	0.000289457	66	633
DYNLL1	Tbio	UNC0638	G9a and GLP methyltransferases	Chromatin histone methylation	-0.052011	0.217929	-4.78874	-0.494732	-0.206863	2.23096e-06	0.000289469	458	274
MBNL1	Tbio	PIK-93	PI3Kgamma	PI3K/MTOR signaling	-0.559806	0.194871	-5.2078	-1.0816	-0.481724	2.23233e-06	0.000289606	52	315
PXN	Tbio	Camptothecin	TOP1	DNA replication	0.182391	-0.166455	4.82473	0.261245	0.621172	2.24036e-06	0.000290542	152	180
CDC26	Tbio	YK-4-279	RNA helicase A	Other	0.0508539	-0.16732	4.82457	0.206577	0.491201	2.24183e-06	0.000290689	478	153
PIM2	Tchem	Sepantronium bromide	BIRC5	Apoptosis regulation	-0.408809	0.0176807	-5.90264	-0.688073	-0.333719	2.24445e-06	0.000290927	22	648
RRAGA	Tbio	Olaparib	PARP1, PARP2	Genome integrity	-0.184486	0.0811886	-4.76017	-0.381243	-0.158652	2.2464e-06	0.000291158	436	613
TMEM230	Tbio	KIN001-260	IKKB	Other, kinases	0.366143	-0.00290225	5.07851	0.284174	0.649939	2.25239e-06	0.000291829	44	324
LEMD2	Tbio	IOX2	EGLN1	Other	0.330629	-0.0613162	4.96906	0.258422	0.600761	2.25521e-06	0.000292152	72	293
VPS26A	Tbio	Osimertinib	EGFR	EGFR signaling	-0.451691	0.165085	-5.25157	-0.747222	-0.334759	2.26965e-06	0.000293623	39	280
RNASEH2B	Tbio	Camptothecin	TOP1	DNA replication	-0.373127	0.020529	-5.60417	-0.818331	-0.383547	2.27126e-06	0.000293742	23	309
MCL1	Tchem	Axitinib	PDGFR, KIT, VEGFR	RTK signaling	-0.130515	0.266437	-4.80146	-0.565777	-0.237017	2.27699e-06	0.000294361	230	166
CCND3	Tchem	JQ1	BRD2, BRD3, BRD4, BRDT	Chromatin other	-0.402723	0.11194	-4.90513	-0.654538	-0.278768	2.27955e-06	0.000294608	127	612
ITGAV	Tchem	Sapitinib	EGFR, ERBB2, ERBB3	EGFR signaling	0.286833	-0.0943488	4.81362	0.22669	0.540065	2.2808e-06	0.000294727	153	177
RER1	Tbio	Dinaciclib	CDK1, CDK2, CDK5, CDK9	Cell cycle	-0.239787	0.11375	-4.96118	-0.647655	-0.278229	2.28311e-06	0.00029496	55	258
SRFBP1	Tbio	Olaparib	PARP1, PARP2	Genome integrity	-0.037315	0.331206	-6.09626	-0.944474	-0.467428	2.28635e-06	0.000295274	1026	23
CAD	Tchem	Nilotinib	ABL	ABL signaling	-0.216825	0.242866	-4.80043	-0.396865	-0.16622	2.28958e-06	0.000295628	219	474
ILK	Tchem	Tubastatin A	HDAC1, HDAC6, HDAC8	Chromatin histone acetylation	0.288731	-0.0959575	4.81145	0.261208	0.622542	2.29001e-06	0.000295662	180	187
TFAP4	Tbio	BMS-536924	IGF1R, IR	IGF1R signaling	-0.165451	0.163976	-4.78038	-0.462654	-0.193136	2.29516e-06	0.000296264	264	542
NCKAP1	Tbio	Navitoclax	BCL2, BCL-XL, BCL-W	Apoptosis regulation	0.292929	-0.0539806	4.807	0.208149	0.496456	2.29667e-06	0.000296437	472	216
ZNF317	Tdark	Doxorubicin	Anthracycline	DNA replication	0.0606487	-0.307041	4.97361	0.338908	0.787469	2.3023e-06	0.000296951	292	63
KLF5	Tchem	CZC24832	PI3Kgamma	PI3K/MTOR signaling	0.423508	-0.148961	4.98495	0.344668	0.799485	2.3042e-06	0.000297068	68	245
EAF1	Tbio	NPK76-II-72-1	PLK3	Cell cycle	0.331234	-0.129642	4.8026	0.272154	0.649599	2.30415e-06	0.000297068	152	215
WWTR1	Tbio	Crizotinib	MET, ALK, ROS1	RTK signaling	0.30554	-0.0654085	4.78875	0.238097	0.5696	2.30659e-06	0.000297334	178	264
IPPK	Tbio	KIN001-260	IKKB	Other, kinases	-0.275289	0.210029	-4.86655	-0.706299	-0.298959	2.30823e-06	0.000297503	128	240
DOT1L	Tchem	Navitoclax	BCL2, BCL-XL, BCL-W	Apoptosis regulation	-0.477344	0.227014	-5.39396	-0.995081	-0.45425	2.30856e-06	0.000297525	42	646
PTK2	Tclin	CHIR-99021	GSK3A, GSK3B	WNT signaling	-0.113063	0.225587	-4.77885	-0.451298	-0.188338	2.309e-06	0.000297532	470	240
CAD	Tchem	Crizotinib	MET, ALK, ROS1	RTK signaling	-0.322565	0.28656	-4.83703	-0.6566	-0.276616	2.30935e-06	0.000297542	147	295
ITPK1	Tbio	Masitinib	KIT, PDGFRA, PDGFRB	RTK signaling	-0.485005	0.119136	-5.10834	-0.79617	-0.349535	2.31305e-06	0.000297912	54	314
ILK	Tchem	Nilotinib	ABL	ABL signaling	0.240268	-0.0446665	4.76423	0.14449	0.347071	2.31349e-06	0.000297947	346	347
HNF1B	Tbio	GSK429286A	ROCK1, ROCK2	Cytoskeleton	0.431346	-0.0542371	5.02266	0.312826	0.721556	2.31376e-06	0.00029796	54	313
ADAT3	Tdark	Docetaxel	Microtubule stabiliser	Mitosis	-0.23446	0.0585294	-4.75387	-0.421825	-0.175309	2.31558e-06	0.000298173	538	444
ZBTB17	Tbio	WH-4-023	SRC, LCK	Other, kinases	-0.0752639	0.0570798	-4.9808	-0.769713	-0.331608	2.31724e-06	0.000298344	98	26
PSAT1	Tbio	Gefitinib	EGFR	EGFR signaling	-0.138621	0.120962	-4.76523	-0.423773	-0.176448	2.31931e-06	0.000298569	334	358
MBNL1	Tbio	Z-LLNle-CHO	gamma-secretase	Other	-0.395945	0.0338588	-4.99009	-0.956505	-0.412656	2.32034e-06	0.000298658	33	92
GPATCH4	Tdark	KIN001-260	IKKB	Other, kinases	0.142253	0.0347988	5.22945	0.238394	0.533848	2.32129e-06	0.000298695	22	346
GEMIN8	Tbio	KIN001-266	MAP3K8	ERK MAPK signaling	0.0270509	-0.0441158	5.06131	0.220793	0.50639	2.32171e-06	0.000298728	332	35
SGF29	Tbio	EPZ5676	DOT1L	Chromatin histone methylation	-0.212375	0.224608	-4.99885	-0.681976	-0.294598	2.32816e-06	0.00029945	274	57
AP2B1	Tbio	Afatinib	ERBB2, EGFR	EGFR signaling	0.377353	-0.0285497	5.27871	0.184803	0.411081	2.32864e-06	0.000299491	41	1025
SSB	Tbio	Olaparib	PARP1, PARP2	Genome integrity	-0.175907	0.106922	-4.74905	-0.37849	-0.157162	2.33409e-06	0.000300085	505	544
MDM2	Tchem	Bleomycin (50 uM)	dsDNA break induction	DNA replication	-0.482628	0.0187841	-4.88168	-0.704109	-0.298716	2.33437e-06	0.000300099	90	277
MAP3K11	Tchem	Wnt-C59	PORCN	WNT signaling	0.410456	-0.0693872	4.96098	0.303114	0.705756	2.33847e-06	0.000300498	86	591
PTK2	Tclin	AZD6482	PI3Kbeta	PI3K/MTOR signaling	-0.0989654	0.211433	-4.77184	-0.455	-0.189642	2.33962e-06	0.000300624	495	252
COA5	Tdark	TL-2-105	not defined	Other	-0.134256	0.207398	-4.79916	-0.571821	-0.239399	2.34202e-06	0.00030089	199	167
FGFR1	Tclin	Selumetinib	MEK1, MEK2	ERK MAPK signaling	0.280488	-0.121039	5.05264	0.25491	0.585437	2.3455e-06	0.000301316	56	655
C16orf72	Tdark	Trametinib	MEK1, MEK2	ERK MAPK signaling	-0.133258	0.177468	-4.76252	-0.455784	-0.189667	2.35212e-06	0.000302058	379	293
MDM2	Tchem	VX-11e	ERK2	ERK MAPK signaling	-0.276923	0.139834	-4.8367	-0.627646	-0.264357	2.35615e-06	0.000302447	170	512
ING3	Tbio	PD0325901	MEK1, MEK2	ERK MAPK signaling	-0.154304	0.11303	-4.76388	-0.434266	-0.18075	2.35676e-06	0.00030246	434	268
EMC7	Tdark	KIN001-236	Angiopoietin-1 receptor	RTK signaling	0.0207357	0.39705	-5.58094	-0.782436	-0.36557	2.3584e-06	0.00030265	344	24
GPRIN2	Tbio	Paclitaxel	Microtubule stabiliser	Mitosis	-0.50919	-0.0200722	-5.25814	-0.865291	-0.387857	2.36437e-06	0.000303264	39	405
TXNL4B	Tbio	Temozolomide	DNA alkylating agent	DNA replication	-0.16574	0.225448	-5.57005	-0.703846	-0.328407	2.36657e-06	0.000303503	642	30
MTHFD1	Tchem	CP466722	ATM	Genome integrity	-0.398864	0.159614	-4.9554	-0.754522	-0.323742	2.3709e-06	0.000303994	64	304
DYNC1LI2	Tbio	Picolinici-acid	Inflammatory related	Other	0.467447	-0.110722	5.41166	0.379446	0.829524	2.37116e-06	0.000304006	26	287
LSM10	Tbio	XMD14-99	ALK, CDK7, LTK, others	Other, kinases	0.131852	-0.101248	4.81998	0.245457	0.584378	2.37163e-06	0.000304044	205	163
PEX7	Tbio	Alisertib	AURKA	Mitosis	-1.16759	0.0717769	-6.12017	-1.69093	-0.838598	2.3744e-06	0.000304291	24	649
TIMM29	Tdark	Thapsigargin	SERCA	Other	-0.142625	0.198267	-4.95681	-0.769815	-0.330369	2.37585e-06	0.000304411	255	94
ZNHIT1	Tbio	LCL161	XIAP, IAP1, IAP2	Apoptosis regulation	-0.24966	0.120477	-4.79045	-0.456674	-0.190894	2.37714e-06	0.000304534	208	469
ZNHIT1	Tbio	LCL161	XIAP, cIAP1, cIAP2	Apoptosis regulation	-0.24966	0.120477	-4.79045	-0.456674	-0.190894	2.37714e-06	0.000304534	208	469
MCL1	Tchem	Imatinib	ABL, KIT, PDGFR	Other, kinases	0.0355909	0.165456	-5.00046	-0.517282	-0.223465	2.37823e-06	0.000304652	89	39
ZNF574	Tdark	Nutlin-3a (-)	MDM2	p53 pathway	0.00685618	0.374467	-5.07676	-0.545545	-0.238348	2.38198e-06	0.000305046	649	50
NMNAT1	Tbio	GSK429286A	ROCK1, ROCK2	Cytoskeleton	-0.312488	0.142397	-4.9082	-0.766178	-0.326342	2.38224e-06	0.000305057	101	266
ARHGAP11A	Tbio	PLX-4720	BRAF	ERK MAPK signaling	-0.175677	0.119142	-4.80439	-0.396976	-0.166314	2.38361e-06	0.000305189	211	865
ZDHHC16	Tbio	Daporinad	NAMPT	Metabolism	-0.534809	0.0414053	-5.75354	-0.953271	-0.454472	2.38584e-06	0.000305409	25	474
DLX3	Tbio	Vinblastine	Microtubule destabiliser	Mitosis	-0.39955	0.0105893	-5.49029	-0.787936	-0.364009	2.39072e-06	0.000305925	33	657
COG1	Tbio	Crizotinib	MET, ALK, ROS1	RTK signaling	-0.0986098	0.332961	-4.77969	-0.555	-0.231568	2.39803e-06	0.000306774	255	187
KLF5	Tchem	TL-1-85	TAK	Other, kinases	0.49339	-0.0246019	4.92113	0.259803	0.608778	2.40065e-06	0.000307043	77	291
OVOL2	Tbio	STF-62247	Autophagy inducer	Other	0.390457	-0.0527365	4.88404	0.247325	0.582912	2.40329e-06	0.000307316	79	288
E2F6	Tbio	GSK591	PMRT5	Chromatin histone methylation	-0.0118357	0.142219	-5.1166	-0.6864	-0.301593	2.4062e-06	0.000307644	281	32
DET1	Tbio	Refametinib	MEK1, MEK2	ERK MAPK signaling	-0.318605	0.00675885	-4.76909	-0.47942	-0.199678	2.4069e-06	0.000307712	246	466
KLF5	Tchem	PRIMA-1MET	TP53 activation	p53 pathway	0.570542	-0.036254	4.95862	0.364462	0.84913	2.40879e-06	0.000307931	69	244
STT3A	Tbio	BMS-754807	IGF1R, IR	IGF1R signaling	-0.448978	0.13202	-4.98313	-0.826755	-0.356179	2.4117e-06	0.000308238	72	300
STT3A	Tbio	BMS-754807	IGF1R, IR	RTK signaling	-0.448978	0.13202	-4.98313	-0.826755	-0.356179	2.4117e-06	0.000308238	72	300
UBE2D3	Tchem	UMI-77	MCL1	Apoptosis regulation	0.111596	-0.336379	5.04067	0.34884	0.802809	2.42123e-06	0.000309302	270	49
UBIAD1	Tbio	Alisertib	AURKA	Mitosis	0.221164	-0.104542	4.75652	0.192014	0.462004	2.4223e-06	0.000309418	273	400
LRPPRC	Tbio	KIN001-260	IKKB	Other, kinases	0.0334323	0.105104	-5.08979	-0.631316	-0.276301	2.42328e-06	0.00030952	328	40
MRPS10	Tdark	CHIR-99021	GSK3A, GSK3B	WNT signaling	0.117352	-0.306971	4.80069	0.215014	0.513613	2.42724e-06	0.000309873	516	194
SP2	Tbio	Thapsigargin	SERCA	Other	0.157028	-0.202056	4.82327	0.248351	0.591082	2.4282e-06	0.000309951	147	202
VBP1	Tbio	Selumetinib	MEK1, MEK2	ERK MAPK signaling	-0.119352	0.157092	-4.97383	-0.629645	-0.270856	2.43394e-06	0.000310552	634	77
UBE2J2	Tbio	Fedratinib	JAK2	Other, kinases	-0.323574	0.211332	-4.89561	-0.736675	-0.313093	2.43736e-06	0.00031089	95	273
ADAT2	Tbio	PD0325901	MEK1, MEK2	ERK MAPK signaling	-0.107413	0.247892	-4.88566	-0.573324	-0.243286	2.43815e-06	0.000310956	593	109
MEF2C	Tbio	Linsitinib	IGF1R	IGF1R signaling	-0.773283	0.102901	-5.90269	-1.14296	-0.55392	2.43892e-06	0.000311011	26	657
USHBP1	Tbio	Afatinib	ERBB2, EGFR	EGFR signaling	0.182916	-0.0199804	5.43411	0.248048	0.540853	2.4392e-06	0.000311024	37	1029
TOMM70	Tbio	Vinblastine	Microtubule destabiliser	Mitosis	-0.166418	0.0432354	-4.78545	-0.45826	-0.191355	2.44007e-06	0.000311109	172	518
UVRAG	Tbio	SL0101	RSK, AURKB, PIM1, PIM3	Other, kinases	0.406745	-0.00492933	5.37671	0.342162	0.751609	2.4413e-06	0.000311226	27	342
TXNRD1	Tclin	Flavopiridol	CDK	Cell cycle	-0.103756	0.340827	-4.85523	-0.6762	-0.285559	2.44164e-06	0.000311248	238	124
EMC7	Tdark	Nutlin-3a (-)	MDM2	p53 pathway	0.019744	0.211009	-5.12879	-0.593706	-0.261284	2.44296e-06	0.000311368	650	49
NMT1	Tchem	Gefitinib	EGFR	EGFR signaling	-0.0585484	0.372719	-4.95462	-0.614543	-0.263577	2.44334e-06	0.000311377	605	87
POP7	Tbio	FMK	RSK	Other, kinases	-0.142982	0.374634	-5.00096	-0.83105	-0.358946	2.44614e-06	0.000311624	271	61
MRE11	Tbio	ZM447439	AURKA, AURKB	Mitosis	-0.0976878	0.380979	-4.8867	-0.697016	-0.295812	2.4479e-06	0.000311803	306	95
CHKA	Tchem	Dinaciclib	CDK1, CDK2, CDK5, CDK9	Cell cycle	-0.18498	0.150124	-4.8236	-0.613275	-0.257667	2.45124e-06	0.000312097	92	221
FURIN	Tchem	UNC0638	G9a and GLP methyltransferases	Chromatin histone methylation	-0.247007	0.109996	-4.84807	-0.549823	-0.231917	2.45155e-06	0.000312114	125	607
LDB1	Tbio	TL-2-105	not defined	Other	-0.907326	0.135618	-5.42769	-1.48539	-0.680642	2.45291e-06	0.000312265	40	326
C6orf136	Tdark	Vinblastine	Microtubule destabiliser	Mitosis	-0.321162	0.0245424	-5.02439	-0.63354	-0.27459	2.45361e-06	0.000312332	67	623
CSDE1	Tbio	Z-LLNle-CHO	gamma-secretase	Other	-0.358879	0.10657	-4.9593	-0.955104	-0.409919	2.45488e-06	0.00031245	50	75
EMC7	Tdark	KIN001-260	IKKB	Other, kinases	0.0212281	0.327812	-5.51202	-0.739822	-0.342622	2.45632e-06	0.000312571	344	24
MRPL35	Tdark	TL-2-105	not defined	Other	-0.00683588	0.260354	-5.10443	-0.61601	-0.27014	2.45635e-06	0.000312571	327	39
CEP55	Tbio	I-BET-762	BRD2, BRD3, BRD4	Chromatin other	-0.0614294	0.245632	-4.75389	-0.482785	-0.200537	2.45756e-06	0.000312702	340	339
MIEN1	Tbio	Dihydrorotenone		Unclassified	0.435085	-0.121223	5.14385	0.399248	0.905308	2.46029e-06	0.000312961	40	272
NMNAT1	Tbio	MK-2206	AKT1, AKT2	PI3K/MTOR signaling	-0.20677	0.174043	-4.79722	-0.526576	-0.220289	2.46063e-06	0.000312983	191	490
DDN	Tbio	AZD8055	MTORC1, MTORC2	PI3K/MTOR signaling	0.202319	-0.0885674	4.78482	0.229703	0.550197	2.46147e-06	0.000313017	252	164
NUPL2	Tbio	Cetuximab	EGFR	EGFR signaling	0.301048	-0.0978144	5.9313	0.401024	0.825007	2.46647e-06	0.000313576	21	325
NMNAT1	Tbio	Nutlin-3a (-)	MDM2	p53 pathway	-0.202891	0.124478	-4.8012	-0.530179	-0.221932	2.46981e-06	0.000313951	195	504
SMC6	Tbio	Refametinib	MEK1, MEK2	ERK MAPK signaling	-0.17634	0.138202	-4.79518	-0.485894	-0.203194	2.47136e-06	0.000314126	552	160
DUSP4	Tbio	Gefitinib	EGFR	EGFR signaling	0.376977	-0.0271016	5.30704	0.300812	0.666968	2.47549e-06	0.000314606	39	653
LRCH4	Tbio	Paclitaxel	Microtubule stabiliser	Mitosis	-0.382963	-0.0463565	-5.70995	-0.877758	-0.416232	2.47768e-06	0.000314862	22	422
EP300	Tchem	Ara-G	Anti-metabolite	Other	-0.184755	0.244734	-4.79617	-0.422673	-0.176776	2.48469e-06	0.00031562	159	204
PPCDC	Tbio	Sorafenib	PDGFR, KIT, VEGFR, RAF	Other, kinases	-0.484358	0.153635	-4.89318	-0.609965	-0.259088	2.49284e-06	0.000316476	94	349
PPCDC	Tbio	Sorafenib	PDGFR, KIT, VEGFR, RAF	RTK signaling	-0.484358	0.153635	-4.89318	-0.609965	-0.259088	2.49284e-06	0.000316476	94	349
KRTCAP2	Tbio	Docetaxel	Microtubule stabiliser	Mitosis	-0.420612	-0.0467903	-4.83557	-0.531303	-0.223622	2.49384e-06	0.000316559	145	837
SPI1	Tbio	AZD7762	CHEK1, CHEK2	Cell cycle	-1.30002	0.0316866	-5.96342	-0.969528	-0.472846	2.49484e-06	0.000316651	24	671
ADAT2	Tbio	Olaparib	PARP1, PARP2	Genome integrity	-0.0640136	0.162588	-4.82309	-0.477268	-0.200475	2.49508e-06	0.000316651	888	161
WDR59	Tdark	Belinostat	HDAC1	Chromatin histone acetylation	-0.0887544	0.162363	-4.81291	-0.50711	-0.212655	2.50205e-06	0.000317289	107	250
TPM4	Tbio	Mirin	MRE11	Genome integrity	0.308803	-0.0603451	4.76557	0.201888	0.485183	2.50469e-06	0.000317534	241	411
IKZF3	Tbio	CP466722	ATM	Genome integrity	-0.280573	0.0832488	-5.7285	-0.898113	-0.426752	2.50626e-06	0.00031771	21	347
RNASEH2C	Tbio	Talazoparib	PARP1, PARP2	Genome integrity	-0.136472	0.183926	-4.74977	-0.452925	-0.187969	2.50846e-06	0.000317967	335	341
PPP6R3	Tbio	Lenalidomide	CRBN	Protein stability and degradation	0.3221	-0.0841592	4.82749	0.250719	0.596493	2.50995e-06	0.00031811	104	270
ANKHD1	Tbio	PLX-4720	BRAF	ERK MAPK signaling	0.252997	0.0521843	5.21275	0.248828	0.558907	2.51213e-06	0.000318307	49	1027
STXBP1	Tbio	Belinostat	HDAC1	Chromatin histone acetylation	-0.314007	0.164905	-5.00564	-0.629801	-0.272146	2.51306e-06	0.000318393	58	299
LIPT1	Tdark	LGK974	PORCN	WNT signaling	-0.464414	0.0138288	-4.87018	-0.69626	-0.294646	2.51763e-06	0.000318815	125	569
GIGYF2	Tchem	JNK-9L	JNK2, JNK3	JNK and p38 signaling	-0.29983	0.0362362	-4.98957	-0.558051	-0.240555	2.51855e-06	0.00031891	45	312
RRAGA	Tbio	ICL1100013	N-myristoyltransferase 1/2	Other	-0.332	0.117897	-4.795	-0.654852	-0.273791	2.52151e-06	0.000319194	149	211
PPM1G	Tbio	LDN-193189	BMP	Other	-0.405389	0.122437	-5.56267	-0.786627	-0.366485	2.52146e-06	0.000319194	23	341
RTF1	Tbio	Sapitinib	EGFR, ERBB2, ERBB3	EGFR signaling	0.0477681	0.3134	-5.1195	-0.61566	-0.270504	2.52503e-06	0.000319617	287	43
IMPDH2	Tclin	Pazopanib	CSF1R, KIT, PDGFRA, PDGFRB	RTK signaling	0.174885	-0.312308	4.82621	0.303781	0.722924	2.52528e-06	0.000319626	226	127
NCLN	Tbio	Refametinib	MEK1, MEK2	ERK MAPK signaling	-0.125259	-0.104643	5.38264	0.325272	0.714192	2.52898e-06	0.00032005	35	677
CCND3	Tchem	Cyclopamine	SMO	Other	-0.909815	0.0469964	-5.34989	-1.42047	-0.644165	2.53364e-06	0.000320595	32	91
NMNAT1	Tbio	Tubastatin A	HDAC1, HDAC6, HDAC8	Chromatin histone acetylation	-0.288155	0.237335	-4.89777	-0.788894	-0.335278	2.53638e-06	0.000320919	101	266
DLG5	Tbio	CI-1040	MEK1, MEK2	ERK MAPK signaling	-0.249231	0.0444863	-4.82487	-0.619587	-0.260289	2.53836e-06	0.000321138	123	245
NMNAT1	Tbio	Mirin	MRE11	Genome integrity	-0.111743	0.146646	-4.78696	-0.491486	-0.205203	2.5428e-06	0.000321595	178	474
IRF4	Tbio	Bortezomib	Proteasome	Protein stability and degradation	-0.534905	0.0683571	-5.34785	-0.808794	-0.366665	2.54353e-06	0.000321665	37	405
SFR1	Tbio	FR-180204	ERK1, ERK2	ERK MAPK signaling	0.338822	0.00915704	5.10091	0.280007	0.639051	2.54795e-06	0.000322156	39	329
RUNX1	Tbio	Pevonedistat	NAE	Other	-0.681814	-0.0266798	-6.02212	-0.983281	-0.48243	2.55118e-06	0.000322497	21	580
TUBB4B	Tclin	Wee1 Inhibitor	WEE1, CHEK1	Cell cycle	0.33368	-0.0623608	4.84784	0.252957	0.59995	2.55338e-06	0.000322707	127	529
CHRNG	Tclin	RO-3306	CDK1	Cell cycle	0.511408	-0.143913	5.24133	0.404808	0.905835	2.55525e-06	0.000322886	38	363
MRPS25	Tdark	Sorafenib	PDGFR, KIT, VEGFR, RAF	Other, kinases	-0.0943894	0.252162	-4.82386	-0.595826	-0.250251	2.55533e-06	0.000322886	299	144
MRPS25	Tdark	Sorafenib	PDGFR, KIT, VEGFR, RAF	RTK signaling	-0.0943894	0.252162	-4.82386	-0.595826	-0.250251	2.55533e-06	0.000322886	299	144
ZNF383	Tdark	CX-5461	RNA Polymerase 1	Other	0.66365	0.00913995	5.45382	0.444837	0.967947	2.56055e-06	0.000323387	30	336
DOLPP1	Tdark	XMD8-92	MAPK7	ERK MAPK signaling	-0.377382	0.122395	-4.89069	-0.885317	-0.375806	2.56116e-06	0.000323441	59	126
CASKIN1	Tdark	Afatinib	ERBB2, EGFR	EGFR signaling	0.487444	-0.0259412	5.78183	0.29783	0.623119	2.56182e-06	0.00032345	27	1039
TEPSIN	Tdark	Sepantronium bromide	BIRC5	Apoptosis regulation	0.159771	-0.133179	4.75169	0.185682	0.447356	2.56151e-06	0.00032345	313	357
UBA52	Tbio	Z-LLNle-CHO	gamma-secretase	Other	-0.0272535	-0.231769	4.98224	0.370278	0.860088	2.56589e-06	0.000323832	93	32
SSB	Tbio	Bleomycin	dsDNA break induction	DNA replication	-0.234293	0.143314	-4.7819	-0.644785	-0.268961	2.5671e-06	0.000323919	166	185
PPAT	Tclin	LGK974	PORCN	WNT signaling	-0.2146	0.0792963	-4.74236	-0.489522	-0.202863	2.56822e-06	0.000324037	358	336
EIF2AK4	Tchem	SN-38	TOP1	DNA replication	-0.470376	0.101549	-5.06288	-0.788441	-0.343532	2.56846e-06	0.000324045	53	322
GPX4	Tchem	Sepantronium bromide	BIRC5	Apoptosis regulation	-0.0931502	0.116798	-4.75194	-0.433969	-0.180128	2.56942e-06	0.000324143	361	309
FURIN	Tchem	Apitolisib	mTOR, PI3K	PI3K/MTOR signaling	-0.149153	0.130924	-4.92506	-0.613237	-0.261697	2.57447e-06	0.000324644	62	300
YWHAZ	Tchem	PD0325901	MEK1, MEK2	ERK MAPK signaling	0.154684	-0.186311	4.74761	0.188936	0.455529	2.57565e-06	0.000324771	276	426
GPRIN2	Tbio	Dinaciclib	CDK1, CDK2, CDK5, CDK9	Cell cycle	-0.0687995	0.0607311	-5.57013	-0.800125	-0.373033	2.57926e-06	0.00032518	22	291
HNF1B	Tbio	Tubastatin A	HDAC1, HDAC6, HDAC8	Chromatin histone acetylation	0.352611	0.0478803	5.01053	0.30623	0.708333	2.58085e-06	0.000325335	54	313
GRB2	Tchem	Gefitinib	EGFR	EGFR signaling	-0.0631923	0.270692	-4.82076	-0.46451	-0.194981	2.58301e-06	0.000325539	570	122
BCL2L2	Tchem	Dinaciclib	CDK1, CDK2, CDK5, CDK9	Cell cycle	-0.495435	0.113926	-5.22991	-0.766237	-0.341851	2.58403e-06	0.000325645	32	281
TMED2	Tbio	Vinblastine	Microtubule destabiliser	Mitosis	0.0361341	-0.306289	4.90048	0.238074	0.560059	2.59474e-06	0.00032688	599	91
DGKE	Tbio	Afatinib	ERBB2, EGFR	EGFR signaling	0.336847	-0.040171	4.9967	0.19347	0.448466	2.59705e-06	0.000327103	77	989
PAICS	Tchem	Alectinib	ALK	RTK signaling	-0.2147	0.215718	-4.7928	-0.425029	-0.177588	2.6021e-06	0.000327692	181	185
COA7	Tbio	SB505124	TGFBR1, ACVR1B, ACVR1C	RTK signaling	-0.0467908	0.333779	-4.84584	-0.597345	-0.251734	2.60228e-06	0.000327692	618	128
RNASEH2C	Tbio	Rucaparib	PARP1, PARP2	Genome integrity	-0.347405	0.100295	-4.77727	-0.639547	-0.266538	2.60442e-06	0.000327916	187	185
SDHA	Tbio	KIN001-260	IKKB	Other, kinases	-0.072534	0.249485	-4.77652	-0.547193	-0.22801	2.61641e-06	0.000329219	238	130
ADSS	Tchem	rTRAIL	TRAIL receptor agonist	Apoptosis regulation	-0.2273	0.0371529	-4.81888	-0.650954	-0.273125	2.61732e-06	0.000329265	145	217
UXS1	Tbio	Nutlin-3a (-)	MDM2	p53 pathway	-0.0867752	0.137366	-4.74374	-0.443761	-0.183908	2.61951e-06	0.000329494	325	374
FERMT2	Tbio	ABT737	BCL2, BCL-XL, BCL-W, BCL-B, BFL1	Apoptosis regulation	0.271257	-0.163869	4.80048	0.261223	0.624463	2.62395e-06	0.000329961	171	147
NXT1	Tbio	Alisertib	AURKA	Mitosis	-0.160453	0.149708	-4.75778	-0.506619	-0.210443	2.62749e-06	0.000330336	265	408
IPPK	Tbio	Alectinib	ALK	RTK signaling	-0.358847	0.197393	-4.8444	-0.500747	-0.210958	2.62768e-06	0.000330337	128	238
NAMPT	Tchem	Dinaciclib	CDK1, CDK2, CDK5, CDK9	Cell cycle	-0.117206	0.126317	-4.81826	-0.609861	-0.255847	2.6293e-06	0.000330518	96	217
CHMP7	Tbio	YK-4-279	RNA helicase A	Other	0.0497228	-0.301534	4.91027	0.260665	0.61235	2.63337e-06	0.00033089	538	93
TUBB4B	Tclin	Alisertib	AURKA	Mitosis	0.338547	-0.0482942	4.81056	0.218566	0.521679	2.64804e-06	0.000332571	132	541
REV3L	Tbio	GSK429286A	ROCK1, ROCK2	Cytoskeleton	-0.0130606	0.304359	-5.16835	-0.693359	-0.306623	2.65215e-06	0.000332988	332	35
HDAC7	Tclin	RO-3306	CDK1	Cell cycle	0.365085	-0.112798	5.6493	0.517614	1.10006	2.65662e-06	0.000333418	26	375
MCL1	Tchem	AZD6738	ATR	Genome integrity	-0.198649	0.330088	-4.79126	-0.719435	-0.300464	2.65797e-06	0.000333564	180	139
CABIN1	Tbio	Nutlin-3a (-)	MDM2	p53 pathway	0.300506	0.0186347	5.35153	0.322424	0.71116	2.65904e-06	0.000333604	36	663
NAMPT	Tchem	Ara-G	Anti-metabolite	Other	-0.381368	0.239672	-4.86286	-0.493294	-0.208406	2.66073e-06	0.000333747	107	256
LDB1	Tbio	IMD-0354	IKKb	Other, kinases	-0.445526	0.147427	-5.18313	-0.826824	-0.366393	2.661e-06	0.000333753	40	326
CBFB	Tchem	QL-XI-92	DDR1	Cytoskeleton	-0.428075	0.2131	-4.96505	-0.917174	-0.393691	2.66115e-06	0.000333753	83	285
BOLA1	Tbio	UNC0638	G9a and GLP methyltransferases	Chromatin histone methylation	-0.102208	0.0548243	-5.48186	-0.619812	-0.28575	2.66156e-06	0.000333781	27	705
MAFK	Tbio	Trametinib	MEK1, MEK2	ERK MAPK signaling	-0.570922	0.0563629	-5.12794	-0.882591	-0.388061	2.66319e-06	0.000333962	58	614
TERF1	Tbio	Torin 2	mTOR	PI3K/MTOR signaling	0.110822	-0.196567	4.93045	0.283959	0.665074	2.67017e-06	0.000334698	298	55
PARD3	Tbio	Temozolomide	DNA alkylating agent	DNA replication	0.337562	-0.176585	5.33994	0.306774	0.677708	2.67236e-06	0.000334926	37	635
NOM1	Tbio	CD532	AURKA	Mitosis	0.0730854	-0.295324	5.87079	0.530433	1.09927	2.67309e-06	0.000334994	345	22
MRPS25	Tdark	GSK1904529A	IGF1R, IR	IGF1R signaling	-0.134622	0.207867	-4.75187	-0.492796	-0.204464	2.67875e-06	0.000335589	456	229
MRPS25	Tdark	GSK1904529A	IGF1R, IR	RTK signaling	-0.134622	0.207867	-4.75187	-0.492796	-0.204464	2.67875e-06	0.000335589	456	229
PPCDC	Tbio	Navitoclax	BCL2, BCL-XL, BCL-W	Apoptosis regulation	-0.186763	0.265534	-4.8728	-0.657896	-0.278366	2.67903e-06	0.000335599	124	564
TRMT61A	Tbio	YK-4-279	RNA helicase A	Other	-0.19087	0.112303	-4.74135	-0.458427	-0.189867	2.68485e-06	0.000336164	238	393
MTCH2	Tbio	Flavopiridol	CDK	Cell cycle	-0.198749	0.0854281	-5.06935	-0.701802	-0.30594	2.68942e-06	0.00033662	47	315
RBSN	Tbio	AGI-6780	IDH2 R140Q mutant	Metabolism	-0.177672	0.199942	-4.76018	-0.536895	-0.223059	2.69034e-06	0.000336665	227	450
RBSN	Tbio	AGI-6780	IDH2(R140Q)	Metabolism	-0.177672	0.199942	-4.76018	-0.536895	-0.223059	2.69034e-06	0.000336665	227	450
NBPF3	Tdark	PD173074	FGFR1, FGFR3	RTK signaling	0.00168624	0.466072	-5.99753	-0.920658	-0.450308	2.69419e-06	0.000337076	672	23
VPS45	Tbio	Ulixertinib	ERK1, ERK2	ERK MAPK signaling	-0.202136	0.1433	-4.74338	-0.509734	-0.211179	2.69783e-06	0.000337461	248	388
CMIP	Tbio	XMD14-99	ALK, CDK7, LTK, others	Other, kinases	-0.240088	0.163498	-4.84398	-0.683371	-0.287796	2.70593e-06	0.000338333	123	245
TGIF1	Tbio	CHIR-99021	GSK3A, GSK3B	WNT signaling	0.166853	-0.00742638	5.31117	0.288975	0.640911	2.70809e-06	0.00033858	36	674
MLX	Tchem	KIN001-266	MAP3K8	ERK MAPK signaling	-0.0680751	0.0345212	-4.99384	-0.589035	-0.253899	2.7124e-06	0.000339025	51	316
SPI1	Tbio	5-Fluorouracil	Antimetabolite (DNA & RNA)	Other	-1.28546	0.0544538	-6.07656	-1.80708	-0.891099	2.71348e-06	0.000339137	24	675
GLS	Tchem	Irinotecan	TOP1	DNA replication	-0.339231	0.0669778	-5.44774	-0.82542	-0.378831	2.7169e-06	0.000339423	26	305
TRMT5	Tbio	Elesclomol	HSP90	Protein stability and degradation	-0.17298	0.594097	-5.42427	-1.11808	-0.511605	2.72264e-06	0.000339998	336	34
UBE2J2	Tbio	XMD14-99	ALK, CDK7, LTK, others	Other, kinases	-0.340535	0.157059	-4.903	-0.77436	-0.329146	2.72833e-06	0.000340614	95	273
EGLN1	Tclin	Dihydrorotenone		Unclassified	0.492451	-0.179033	4.94794	0.351942	0.822262	2.73212e-06	0.000341041	60	252
CMIP	Tbio	Paclitaxel	Microtubule stabiliser	Mitosis	-0.308567	0.0622362	-4.76703	-0.6172	-0.256676	2.7328e-06	0.000341101	150	294
DET1	Tbio	Sepantronium bromide	BIRC5	Apoptosis regulation	0.205524	-0.102535	4.76558	0.208961	0.502589	2.73499e-06	0.000341257	231	439
RPS21	Tbio	Niraparib	PARP1, PARP2	Genome integrity	0.00476107	0.39459	-4.96367	-0.731977	-0.314048	2.73679e-06	0.000341434	260	53
CMIP	Tbio	Methotrexate	Antimetabolite	DNA replication	-0.129417	0.327708	-4.8371	-0.696537	-0.292986	2.73842e-06	0.000341598	123	251
MEPE	Tbio	Torin 2	mTOR	PI3K/MTOR signaling	0.068377	0.0624955	-5.26698	-0.668762	-0.299709	2.74328e-06	0.000342125	26	327
MYL9	Tbio	Pemetrexed	TYMS	DNA replication	0.364391	0.055752	5.7292	0.343952	0.724431	2.74708e-06	0.000342571	22	340
MTHFD1	Tchem	BMS-345541	IKK-1, IKK-2	Other	-0.357293	0.132683	-4.85256	-0.682872	-0.287935	2.75212e-06	0.000343133	119	562
MTHFD1	Tchem	BMS-345541	IKK1, IKK2	Other, kinases	-0.357293	0.132683	-4.85256	-0.682872	-0.287935	2.75212e-06	0.000343133	119	562
C11orf68	Tdark	Venotoclax	BCL-2 selective	Apoptosis regulation	0.194244	0.081569	5.23158	0.144264	0.323478	2.75242e-06	0.000343146	37	326
CEP55	Tbio	PFI3	Polybromo 1, SMARCA4, SMARCA2	Chromatin other	-0.270064	0.179086	-4.77667	-0.638886	-0.266097	2.75402e-06	0.000343303	158	155
NT5C3B	Tbio	Palbociclib	CDK4, CDK6	Cell cycle	0.562339	-0.0111064	5.12171	0.34595	0.787767	2.75411e-06	0.000343303	53	628
OR3A3	Tdark	XAV939	TNKS1, TNKS2	WNT signaling	0.256536	-0.113304	5.41964	0.381576	0.834501	2.75597e-06	0.000343493	34	641
RBMXL1	Tdark	Podophyllotoxin bromide		Unclassified	0.144638	-0.318509	5.10733	0.367384	0.838312	2.7564e-06	0.000343523	270	43
LIPT1	Tdark	T0901317	LXR, FXR	Other	-0.591122	0.110235	-5.02948	-0.846486	-0.366763	2.7583e-06	0.000343714	64	302
PARD3	Tbio	YK-4-279	RNA helicase A	Other	0.617112	-0.0384072	5.46369	0.443026	0.963489	2.75971e-06	0.000343841	35	596
SGF29	Tbio	IWP-2	PORCN	WNT signaling	-0.112758	0.418096	-5.02669	-0.793951	-0.343855	2.76113e-06	0.000343947	262	51
ITGAV	Tchem	Zoledronate		Unclassified	0.0834292	-0.282551	4.77721	0.247032	0.593081	2.76556e-06	0.000344428	144	169
LEMD2	Tbio	Selisistat	SIRT1	Chromatin histone acetylation	0.199793	-0.0851054	4.85095	0.254057	0.602714	2.76772e-06	0.000344625	74	293
PEX7	Tbio	Fulvestrant		Hormone-related	-0.85331	0.00762864	-5.91507	-1.15937	-0.561943	2.77265e-06	0.000345144	24	609
PEX7	Tbio	Fulvestrant	ESR	Hormone-related	-0.85331	0.00762864	-5.91507	-1.15937	-0.561943	2.77265e-06	0.000345144	24	609
MEF2C	Tbio	Navitoclax	BCL2, BCL-XL, BCL-W	Apoptosis regulation	-1.06187	0.227106	-6.16237	-1.74881	-0.869699	2.77683e-06	0.000345578	23	665
LIPT1	Tdark	Sorafenib	PDGFR, KIT, VEGFR, RAF	Other, kinases	-0.459333	0.131654	-4.90073	-0.615083	-0.261304	2.7822e-06	0.000346165	85	358
LIPT1	Tdark	Sorafenib	PDGFR, KIT, VEGFR, RAF	RTK signaling	-0.459333	0.131654	-4.90073	-0.615083	-0.261304	2.7822e-06	0.000346165	85	358
PPP1CC	Tchem	Luminespib	HSP90	Protein stability and degradation	-0.218794	0.0477648	-5.04653	-0.588675	-0.255683	2.78301e-06	0.000346218	53	629
PHRF1	Tbio	Nutlin-3a (-)	MDM2	p53 pathway	0.296758	0.0241828	5.6332	0.289202	0.616074	2.78403e-06	0.000346273	23	676
FPGS	Tchem	KIN001-260	IKKB	Other, kinases	-0.228246	0.248507	-4.78638	-0.658583	-0.274711	2.78443e-06	0.000346299	160	208
NMT1	Tchem	TL-2-105	not defined	Other	-0.0261431	0.338166	-4.99473	-0.633474	-0.273021	2.78665e-06	0.000346551	318	48
CBFB	Tchem	Vincristine		Mitosis	-0.344777	0.1874	-4.90192	-0.82578	-0.350868	2.79114e-06	0.000347062	69	241
MBD3	Tbio	Vorinostat	HDAC inhibitor Class I, IIa, IIb, IV	Chromatin histone acetylation	-0.605351	0.174721	-5.85301	-1.01008	-0.486241	2.79229e-06	0.00034718	25	669
PDCL3	Tbio	BMS-536924	IGF1R, IR	IGF1R signaling	0.474794	0.00865015	4.94377	0.275425	0.644039	2.79349e-06	0.000347306	82	724
TSSK3	Tchem	Gefitinib	EGFR	EGFR signaling	0.319618	-0.0565076	4.88469	0.239517	0.565252	2.79923e-06	0.000347899	96	596
STRIP1	Tbio	HG-5-113-01	LOK, LTK, TRCB, ABL(T315I)	Other	-0.307929	0.320927	-4.86182	-0.80776	-0.341039	2.80172e-06	0.000348137	110	74
CAD	Tchem	T0901317	LXR, FXR	Other	-0.338565	0.135141	-4.83665	-0.663302	-0.278925	2.80278e-06	0.000348234	114	252
FAM57B	Tdark	AKT inhibitor VIII	AKT1, AKT2, AKT3	PI3K/MTOR signaling	0.868313	0.00653226	6.06134	0.562762	1.14339	2.80575e-06	0.000348518	22	700
ATXN10	Tbio	PD173074	FGFR1, FGFR3	RTK signaling	0.349404	-0.0495302	4.83362	0.205224	0.488281	2.80711e-06	0.000348662	116	579
RAC1	Tbio	Oxaliplatin	DNA alkylating agent	DNA replication	0.157482	-0.250847	4.78523	0.240333	0.576325	2.80932e-06	0.000348889	480	164
CMIP	Tbio	Belinostat	HDAC1	Chromatin histone acetylation	-0.223286	0.240343	-4.78287	-0.529853	-0.220867	2.81211e-06	0.000349187	118	239
RTTN	Tbio	CHIR-99021	GSK3A, GSK3B	WNT signaling	-0.0272785	0.336455	-5.06838	-0.643724	-0.280463	2.81276e-06	0.000349207	654	56
SYNCRIP	Tbio	Refametinib	MEK1, MEK2	ERK MAPK signaling	-0.385534	0.000653955	-4.77018	-0.553371	-0.230186	2.81581e-06	0.000349502	196	516
KLF5	Tchem	OSI-027	MTORC1, MTORC2	PI3K/MTOR signaling	0.579568	0.119552	4.83261	0.272218	0.647813	2.82144e-06	0.000350177	104	375
PNO1	Tbio	Uprosertib	AKT1, AKT2, AKT3	PI3K/MTOR signaling	-0.0816109	0.283977	-4.73591	-0.517245	-0.213932	2.82557e-06	0.000350617	377	251
HS6ST1	Tbio	AZD6482	PI3Kbeta	PI3K/MTOR signaling	-0.185343	0.113286	-4.73167	-0.464426	-0.191948	2.82835e-06	0.000350914	269	478
SLC30A9	Tbio	CD532	AURKA	Mitosis	-0.296936	0.133006	-4.87652	-0.675087	-0.28566	2.83105e-06	0.000351104	70	297
RBM23	Tbio	BMS-345541	IKK-1, IKK-2	Other	-0.302341	0.092915	-4.92072	-0.653203	-0.278316	2.83223e-06	0.000351226	79	602
RBM23	Tbio	BMS-345541	IKK1, IKK2	Other, kinases	-0.302341	0.092915	-4.92072	-0.653203	-0.278316	2.83223e-06	0.000351226	79	602
PSTK	Tbio	CHIR-99021	GSK3A, GSK3B	WNT signaling	-0.0831592	0.250421	-4.76108	-0.470985	-0.195608	2.83724e-06	0.000351726	530	180
MROH6	Tdark	Afatinib	ERBB2, EGFR	EGFR signaling	0.204502	-0.0192346	5.42423	0.179465	0.392367	2.83766e-06	0.000351754	30	1036
ARHGAP29	Tbio	Y-39983	ROCK	Cytoskeleton	0.472576	-0.0228933	5.97574	0.520637	1.06744	2.83827e-06	0.000351806	21	347
NMNAT1	Tbio	LY2109761	TGFB1	Other	-0.445629	0.0513242	-4.87019	-0.743697	-0.314363	2.84438e-06	0.000352515	86	227
NAMPT	Tchem	WZ3105	SRC, ROCK2, NTRK2, FLT3, IRAK1, others	Other	-0.320961	0.208795	-4.83177	-0.781937	-0.328508	2.84539e-06	0.000352614	109	259
GNG5	Tbio	ACY-1215	HDAC6	Chromatin histone acetylation	-0.550883	0.182631	-5.91565	-1.10208	-0.534063	2.85091e-06	0.000353226	21	347
UBAP2L	Tbio	Afatinib	ERBB2, EGFR	EGFR signaling	0.294527	-0.0451183	4.89322	0.176241	0.415439	2.85191e-06	0.000353326	101	965
COG1	Tbio	A-443654	AKT1, AKT2, AKT3	PI3K/MTOR signaling	-0.386861	0.301737	-5.00428	-1.0957	-0.472808	2.85389e-06	0.000353498	73	52
RFX5	Tbio	Belinostat	HDAC1	Chromatin histone acetylation	-0.154978	0.110118	-5.27606	-0.640527	-0.287297	2.85674e-06	0.000353778	31	326
PFN1	Tbio	WIKI4	TNKS1, TNKS2	WNT signaling	0.00706938	-0.284661	5.25217	0.316793	0.708583	2.85658e-06	0.000353778	291	27
FURIN	Tchem	Torin 2	mTOR	PI3K/MTOR signaling	-0.14294	0.106791	-4.88989	-0.642158	-0.272269	2.86444e-06	0.000354561	62	291
UNC119	Tchem	PLX-4720	BRAF	ERK MAPK signaling	0.50996	0.0412932	5.25125	0.299554	0.670136	2.8696e-06	0.000355127	46	1030
ASS1	Tbio	QL-XII-47	BTK, BMX	Other, kinases	-0.178622	0.088196	-4.78756	-0.638569	-0.266338	2.87013e-06	0.000355143	91	272
ORC5	Tbio	A-770041	LCK, FYN	Other, kinases	-0.16224	0.195879	-4.98785	-0.961259	-0.413742	2.87378e-06	0.000355522	90	35
NAMPT	Tchem	Wnt-C59	PORCN	WNT signaling	-0.298923	0.115976	-4.76176	-0.581415	-0.241468	2.87532e-06	0.000355688	203	474
ZBTB7B	Tbio	CHIR-99021	GSK3A, GSK3B	WNT signaling	0.356047	-0.0277823	5.07432	0.277674	0.636918	2.88222e-06	0.000356444	54	656
ENKD1	Tdark	Afatinib	ERBB2, EGFR	EGFR signaling	0.362323	-0.0271884	5.37375	0.27918	0.614465	2.88354e-06	0.00035654	39	1027
UBE3D	Tbio	UNC0638	G9a and GLP methyltransferases	Chromatin histone methylation	-0.202719	0.0879463	-4.85293	-0.552196	-0.232746	2.88361e-06	0.00035654	98	634
CHMP1A	Tbio	S-Trityl-L-cysteine	KIF11	Mitosis	-0.0324727	-0.435654	5.01264	0.408252	0.945034	2.89203e-06	0.000357314	98	27
UBE2L3	Tbio	KIN001-244	PDK1 (PDPK1)	Metabolism	0.0836783	-0.391232	5.67951	0.452722	0.959521	2.89508e-06	0.000357641	342	26
SLC20A1	Tbio	BMS-345541	IKK-1, IKK-2	Other	-0.377216	0.129686	-4.8526	-0.688582	-0.290201	2.89931e-06	0.00035814	111	570
SLC20A1	Tbio	BMS-345541	IKK1, IKK2	Other, kinases	-0.377216	0.129686	-4.8526	-0.688582	-0.290201	2.89931e-06	0.00035814	111	570
WWTR1	Tbio	KIN001-260	IKKB	Other, kinases	0.282882	-0.153053	4.75297	0.246213	0.593773	2.91118e-06	0.000359285	164	204
RUNX1	Tbio	MIM1	MCL-1	Apoptosis regulation	-1.01787	0.0462241	-6.23399	-1.38678	-0.694239	2.91091e-06	0.000359285	21	657
RUNX1	Tbio	MIM1	MCL1	Apoptosis regulation	-1.01787	0.0462241	-6.23399	-1.38678	-0.694239	2.91091e-06	0.000359285	21	657
WDR88	Tdark	rTRAIL	TRAIL receptor agonist	Apoptosis regulation	0.284649	-0.121507	5.00018	0.289317	0.671026	2.91695e-06	0.000359851	47	315
B3GAT3	Tbio	Pictilisib	PI3K (class 1)	PI3K/MTOR signaling	-0.322099	0.113399	-5.05989	-0.682211	-0.296757	2.91824e-06	0.000359984	63	977
PPCDC	Tbio	GSK1904529A	IGF1R, IR	IGF1R signaling	-0.364588	0.0545179	-4.83327	-0.628527	-0.264055	2.92056e-06	0.000360173	122	563
PPCDC	Tbio	GSK1904529A	IGF1R, IR	RTK signaling	-0.364588	0.0545179	-4.83327	-0.628527	-0.264055	2.92056e-06	0.000360173	122	563
HNF1B	Tbio	PD173074	FGFR1, FGFR3	RTK signaling	0.211842	-0.0195722	4.84036	0.211392	0.502603	2.92216e-06	0.000360345	110	585
PDK2	Tchem	Methotrexate	Antimetabolite	DNA replication	0.425332	0.124236	4.90309	0.269123	0.633565	2.92921e-06	0.00036109	66	308
FBXO7	Tbio	WZ3105	SRC, ROCK2, NTRK2, FLT3, IRAK1, others	Other	-0.528397	0.103388	-5.41016	-0.988519	-0.451182	2.93124e-06	0.000361291	30	338
SNRPA	Tbio	KIN001-266	MAP3K8	ERK MAPK signaling	0.0977747	-0.0585245	4.76283	0.219501	0.528526	2.93194e-06	0.000361328	185	182
OR3A3	Tdark	Afatinib	ERBB2, EGFR	EGFR signaling	0.249924	-0.0266909	5.13374	0.219219	0.498632	2.93565e-06	0.000361704	53	1013
ZEB2	Tbio	Elephantin		Unclassified	-0.426181	0.1432	-5.08017	-0.865682	-0.377659	2.93794e-06	0.000361919	42	271
MED19	Tbio	Vorinostat	HDAC inhibitor Class I, IIa, IIb, IV	Chromatin histone acetylation	0.0475853	0.335161	-4.72389	-0.45408	-0.187359	2.93849e-06	0.000361962	455	239
VPS26A	Tbio	Dinaciclib	CDK1, CDK2, CDK5, CDK9	Cell cycle	-0.29739	0.0998545	-5.09261	-0.725719	-0.317166	2.9434e-06	0.000362517	38	275
EP300	Tchem	Ruxolitinib	JAK1, JAK2	Other, kinases	-0.226589	0.115265	-4.72206	-0.404533	-0.166857	2.95195e-06	0.000363496	297	384
MBNL1	Tbio	Crizotinib	MET, ALK, ROS1	RTK signaling	-0.340851	0.176434	-4.94655	-0.855454	-0.3658	2.95351e-06	0.000363617	79	363
CBFB	Tchem	IOX2	EGLN1	Other	-0.23427	0.0851293	-4.86171	-0.555834	-0.234553	2.95418e-06	0.000363672	79	286
LEMD2	Tbio	Talazoparib	PARP1, PARP2	Genome integrity	0.303539	-0.0488798	4.76991	0.195079	0.469207	2.95471e-06	0.000363711	142	534
VBP1	Tbio	Dinaciclib	CDK1, CDK2, CDK5, CDK9	Cell cycle	0.0745105	-0.142539	5.11918	0.304189	0.69339	2.95525e-06	0.000363753	280	33
ITGA3	Tchem	rTRAIL	TRAIL receptor agonist	Apoptosis regulation	0.339652	-0.100379	5.29324	0.295059	0.656527	2.95606e-06	0.000363827	26	336
NSMCE1	Tdark	Picolinici-acid	Inflammatory related	Other	-0.104979	0.496604	-5.79095	-1.14716	-0.548106	2.95962e-06	0.000364167	291	22
AMBRA1	Tbio	Vinorelbine	Microtubule destabiliser	Mitosis	-0.238256	0.0568638	-4.78023	-0.545039	-0.226978	2.97387e-06	0.000365696	134	539
FARS2	Tchem	LGK974	PORCN	WNT signaling	-0.13305	0.306046	-4.8665	-0.632722	-0.267177	2.98209e-06	0.000366456	598	96
RAP2A	Tbio	Dasatinib	ABL, SRC, Ephrins, PDGFR, KIT	Other, kinases	0.267622	-0.113733	5.2156	0.343353	0.772181	2.98315e-06	0.000366561	38	407
RAP2A	Tbio	Dasatinib	ABL, SRC, Ephrins, PDGFR, KIT	RTK signaling	0.267622	-0.113733	5.2156	0.343353	0.772181	2.98315e-06	0.000366561	38	407
RUNX1	Tbio	Cisplatin	DNA crosslinker	DNA replication	-0.980121	-0.0295154	-6.08647	-1.2613	-0.622011	2.99071e-06	0.000367353	22	674
AMER2	Tbio	Piperlongumine	Induces reactive oxygen species	Other	0.0792634	-0.0684359	4.8609	0.137052	0.32486	2.99082e-06	0.000367353	28	336
RPP25L	Tdark	Nutlin-3a (-)	MDM2	p53 pathway	-0.245425	0.118547	-4.78509	-0.575897	-0.240005	2.99308e-06	0.000367582	164	535
RICTOR	Tbio	AZD6482	PI3Kbeta	PI3K/MTOR signaling	-0.136423	0.15695	-4.70753	-0.442536	-0.182061	2.99385e-06	0.000367651	385	362
EAF1	Tbio	Navitoclax	BCL2, BCL-XL, BCL-W	Apoptosis regulation	0.37479	0.0530923	4.71079	0.170706	0.414714	2.9986e-06	0.000368134	280	408
SDHA	Tbio	Sorafenib	PDGFR, KIT, VEGFR, RAF	Other, kinases	-0.107829	0.257251	-4.76768	-0.539272	-0.224092	3.00354e-06	0.000368689	290	153
SDHA	Tbio	Sorafenib	PDGFR, KIT, VEGFR, RAF	RTK signaling	-0.107829	0.257251	-4.76768	-0.539272	-0.224092	3.00354e-06	0.000368689	290	153
TEAD1	Tchem	Leflunomide	Pyrimidine synthesis inhibitor	DNA replication	0.534814	-0.0130103	5.02465	0.316065	0.730595	3.00456e-06	0.00036879	45	268
CMIP	Tbio	SNX-2112	HSP90	Protein stability and degradation	-0.301426	0.186857	-4.77617	-0.689607	-0.28696	3.00762e-06	0.00036908	121	243
ALAD	Tbio	CP466722	ATM	Genome integrity	-0.667678	0.111165	-5.85201	-1.28754	-0.619286	3.00886e-06	0.000369191	23	345
BAK1	Tbio	Temozolomide	DNA alkylating agent	DNA replication	0.192663	-0.211413	4.85515	0.236317	0.560704	3.0121e-06	0.000369522	105	567
ILK	Tchem	NPK76-II-72-1	PLK3	Cell cycle	0.297923	-0.164115	4.74831	0.270648	0.653427	3.01618e-06	0.000369813	179	188
UMPS	Tclin	Elesclomol	HSP90	Protein stability and degradation	0.128224	-0.335716	4.74627	0.276857	0.668647	3.01673e-06	0.000369855	186	184
FKBPL	Tbio	Tanespimycin	HSP90	Protein stability and degradation	-0.584321	-0.216873	-4.93937	-0.678202	-0.289624	3.01982e-06	0.000370159	50	324
CDC25B	Tchem	SB505124	TGFBR1, ACVR1B, ACVR1C	RTK signaling	0.347809	-0.0623055	4.78611	0.23664	0.56778	3.02224e-06	0.000370405	147	599
PRPF4B	Tchem	Tamoxifen	ESR1	Hormone-related	0.0682386	-0.245258	4.71229	0.187234	0.454789	3.0259e-06	0.000370752	288	395
CDC25B	Tchem	Alisertib	AURKA	Mitosis	0.29807	-0.0377972	4.77292	0.208918	0.502366	3.0302e-06	0.000371229	131	542
ITPK1	Tbio	Dabrafenib	BRAF	ERK MAPK signaling	-0.236689	0.135905	-4.89613	-0.490527	-0.20807	3.03078e-06	0.000371249	100	554
UMPS	Tclin	I-BET-762	BRD2, BRD3, BRD4	Chromatin other	-0.0751297	0.263367	-4.71059	-0.491595	-0.202325	3.0306e-06	0.000371249	344	335
EMC1	Tbio	Fludarabine		Unclassified	-0.0531676	0.477401	-5.39246	-0.785086	-0.357396	3.03205e-06	0.000371355	285	28
EFR3A	Tbio	Selumetinib	MEK1, MEK2	ERK MAPK signaling	-0.2719	0.0415005	-4.71038	-0.477062	-0.196334	3.03548e-06	0.000371724	297	414
PPA2	Tbio	Talazoparib	PARP1, PARP2	Genome integrity	-0.0711125	0.238758	-4.73029	-0.460655	-0.190216	3.03866e-06	0.000372063	466	210
LEMD2	Tbio	Olaparib	PARP1, PARP2	Genome integrity	0.210038	-0.0927331	4.73197	0.168782	0.408634	3.03899e-06	0.000372078	220	829
TXNRD1	Tclin	XMD15-27	CAMK2	Other, kinases	-0.171703	0.254598	-4.76165	-0.590414	-0.245069	3.04291e-06	0.000372482	246	122
NMNAT1	Tbio	BMS-345541	IKK-1, IKK-2	Other	-0.255813	0.160871	-4.7555	-0.594145	-0.246363	3.048e-06	0.000373055	186	495
NMNAT1	Tbio	BMS-345541	IKK1, IKK2	Other, kinases	-0.255813	0.160871	-4.7555	-0.594145	-0.246363	3.048e-06	0.000373055	186	495
NELFCD	Tbio	PLX-4720	BRAF	ERK MAPK signaling	-0.0186965	0.28665	-4.72185	-0.356102	-0.14683	3.04912e-06	0.000373166	794	282
PARD6B	Tbio	rTRAIL	TRAIL receptor agonist	Apoptosis regulation	0.272396	-0.127292	5.00316	0.311545	0.722567	3.05024e-06	0.000373259	53	309
TP53I3	Tbio	ICL1100013	N-myristoyltransferase 1/2	Other	0.621244	-0.140227	5.35399	0.474751	1.04819	3.0515e-06	0.000373356	34	326
PPCDC	Tbio	Omipalisib	PI3K (class 1), MTORC1, MTORC2	PI3K/MTOR signaling	-0.376795	0.185748	-4.94878	-0.846131	-0.361818	3.05638e-06	0.000373877	66	302
C19orf53	Tdark	Navitoclax	BCL2, BCL-XL, BCL-W	Apoptosis regulation	0.239508	-0.418747	5.1159	0.413569	0.943475	3.05736e-06	0.000373972	630	58
CEP55	Tbio	LY2109761	TGFB1	Other	-0.274549	0.107775	-4.75442	-0.616379	-0.255529	3.05783e-06	0.000373979	158	155
PPP6R2	Tbio	Sphingosine Kinase 1 Inhibitor II	Sphingosine Kinase	Other, kinases	0.270978	-0.127145	5.3622	0.383017	0.844768	3.06036e-06	0.000374187	30	338
PRKAR1A	Tbio	Afatinib	ERBB2, EGFR	EGFR signaling	0.273065	-0.0789896	4.73935	0.127339	0.30794	3.06213e-06	0.000374377	200	866
NCKAP1	Tbio	Fulvestrant		Hormone-related	0.0994974	-0.286853	4.73984	0.229771	0.555602	3.06248e-06	0.000374395	429	204
NCKAP1	Tbio	Fulvestrant	ESR	Hormone-related	0.0994974	-0.286853	4.73984	0.229771	0.555602	3.06248e-06	0.000374395	429	204
RAB6A	Tchem	Afatinib	ERBB2, EGFR	EGFR signaling	-0.099797	0.181637	-4.70181	-0.275217	-0.11309	3.06445e-06	0.000374585	737	329
PHIP	Tbio	Palbociclib	CDK4, CDK6	Cell cycle	-0.821695	0.0620736	-6.04643	-1.19389	-0.586206	3.06432e-06	0.000374585	22	659
ACO2	Tbio	Bleomycin (50 uM)	dsDNA break induction	DNA replication	0.0844417	-0.389692	4.75823	0.278026	0.670241	3.06643e-06	0.000374722	221	146
STX4	Tbio	TGX221	PI3Kbeta	PI3K/MTOR signaling	0.362753	-0.164999	5.055	0.375137	0.86343	3.06682e-06	0.000374722	25	99
ARHGEF7	Tbio	Vorinostat	HDAC inhibitor Class I, IIa, IIb, IV	Chromatin histone acetylation	0.314386	-0.00992843	4.7061	0.181467	0.4413	3.06672e-06	0.000374722	335	359
SGF29	Tbio	Ruxolitinib	JAK1, JAK2	Other, kinases	-0.100292	0.28991	-4.81124	-0.46545	-0.194758	3.0695e-06	0.000375024	565	116
BIRC2	Tchem	Cisplatin	DNA crosslinker	DNA replication	-0.474189	-0.00873814	-4.94916	-0.729701	-0.312034	3.07185e-06	0.00037526	76	620
PIM2	Tchem	Trametinib	MEK1, MEK2	ERK MAPK signaling	0.669553	-0.0203643	5.9387	0.448785	0.924487	3.07448e-06	0.00037548	22	650
PRKAR1A	Tbio	Luminespib	HSP90	Protein stability and degradation	-0.229777	0.0852515	-4.77684	-0.504725	-0.210004	3.07793e-06	0.000375799	126	556
DDX17	Tbio	LJI308	RSK2, RSK1, RSK3	PI3K/MTOR signaling	0.358604	-0.136604	5.5225	0.408129	0.882035	3.07987e-06	0.000375985	25	289
RCL1	Tbio	Gefitinib	EGFR	EGFR signaling	-0.020112	0.384417	-5.65377	-0.826837	-0.388695	3.08784e-06	0.000376805	665	27
MYB	Tbio	Pemetrexed	TYMS	DNA replication	-0.408588	0.207191	-4.96534	-0.950277	-0.407341	3.08764e-06	0.000376805	78	284
GLS	Tchem	Selumetinib	MEK1, MEK2	ERK MAPK signaling	0.117872	-0.109567	4.95118	0.248136	0.580125	3.08891e-06	0.00037691	63	648
GPR61	Tbio	FR-180204	ERK1, ERK2	ERK MAPK signaling	0.251475	-0.048982	4.75955	0.229306	0.552714	3.09075e-06	0.000377058	114	254
RAB10	Tbio	Gefitinib	EGFR	EGFR signaling	-0.155052	0.129147	-4.70486	-0.419327	-0.172379	3.09628e-06	0.000377656	325	367
MRPS9	Tdark	GSK1904529A	IGF1R, IR	IGF1R signaling	-0.108926	0.351891	-4.80623	-0.614444	-0.25687	3.09748e-06	0.000377777	553	132
MRPS9	Tdark	GSK1904529A	IGF1R, IR	RTK signaling	-0.108926	0.351891	-4.80623	-0.614444	-0.25687	3.09748e-06	0.000377777	553	132
UFM1	Tbio	Trametinib	MEK1, MEK2	ERK MAPK signaling	-0.0434098	0.321647	-4.88562	-0.595461	-0.2521	3.11083e-06	0.000379225	588	84
CHTF18	Tbio	Olaparib	PARP1, PARP2	Genome integrity	-0.153073	0.0814149	-4.69004	-0.374841	-0.153696	3.11332e-06	0.00037938	495	554
CRTC3	Tbio	T0901317	LXR, FXR	Other	0.343282	-0.0340573	5.75975	0.401385	0.84347	3.1132e-06	0.00037938	21	345
GTF2F1	Tbio	AZ6102	TNKS1, TNKS2	WNT signaling	0.332236	-0.122671	4.79327	0.317186	0.760364	3.11391e-06	0.000379421	124	190
VPS54	Tbio	Podophyllotoxin bromide		Unclassified	-0.131578	0.276644	-4.75125	-0.626842	-0.259682	3.11698e-06	0.000379743	150	163
LSM5	Tbio	CI-1040	MEK1, MEK2	ERK MAPK signaling	-0.0925207	0.162682	-5.00965	-0.791419	-0.341488	3.11931e-06	0.000380002	312	56
PPCDC	Tbio	Dacinostat	HDAC1	Chromatin histone acetylation	-0.352867	0.140364	-4.9449	-0.703527	-0.300593	3.12693e-06	0.000380836	64	292
PGBD2	Tdark	KIN001-266	MAP3K8	ERK MAPK signaling	-0.139382	0.031934	-5.30094	-0.59863	-0.269168	3.12721e-06	0.000380836	25	342
ZNF506	Tdark	Saracatinib	ABL, SRC	Other, kinases	0.234259	-0.269628	4.90456	0.38666	0.910637	3.12906e-06	0.00038101	39	89
SSBP3	Tbio	Tivozanib	VEGFR1, VEGFR2, VEGFR3	RTK signaling	-0.0360915	0.2082	-5.20201	-0.466929	-0.207132	3.13276e-06	0.000381389	344	24
RC3H1	Tbio	Bleomycin (50 uM)	dsDNA break induction	DNA replication	0.458086	-0.150619	5.50376	0.476413	1.03219	3.13547e-06	0.000381687	28	339
MYB	Tbio	Crizotinib	MET, ALK, ROS1	RTK signaling	-0.349498	0.220729	-4.86221	-0.850509	-0.358717	3.1412e-06	0.000382332	106	336
C6orf47	Tdark	UNC0638	G9a and GLP methyltransferases	Chromatin histone methylation	-0.0425703	0.063863	-4.79148	-0.462331	-0.192786	3.14595e-06	0.000382833	102	630
VPS45	Tbio	Temozolomide	DNA alkylating agent	DNA replication	-0.328151	-0.0282111	-4.71256	-0.417675	-0.171896	3.14784e-06	0.000383012	269	403
CMIP	Tbio	Podophyllotoxin bromide		Unclassified	-0.0999043	0.173653	-4.76241	-0.654496	-0.271613	3.1487e-06	0.000383064	106	207
GNB1	Tbio	Dasatinib	ABL, SRC, Ephrins, PDGFR, KIT	Other, kinases	-0.85259	-0.0410468	-5.95157	-1.14741	-0.557638	3.14986e-06	0.000383163	22	423
GNB1	Tbio	Dasatinib	ABL, SRC, Ephrins, PDGFR, KIT	RTK signaling	-0.85259	-0.0410468	-5.95157	-1.14741	-0.557638	3.14986e-06	0.000383163	22	423
HIF1AN	Tbio	AICA Ribonucleotide	AMPK agonist	Metabolism	-0.575915	0.0634453	-5.96356	-1.3028	-0.63396	3.15163e-06	0.000383266	22	348
SPI1	Tbio	Nilotinib	ABL	ABL signaling	-1.15564	0.142554	-5.98387	-1.10726	-0.539971	3.15312e-06	0.00038342	24	669
FAR1	Tbio	Nutlin-3a (-)	MDM2	p53 pathway	-1.31296	0.0748453	-6.29314	-1.8972	-0.954449	3.15894e-06	0.000384077	21	678
GFM2	Tbio	MN-64	TNKS1, TNKS2	WNT signaling	0.00655227	-0.102754	5.17556	0.285024	0.644949	3.16007e-06	0.000384163	22	291
CBFB	Tchem	KIN001-236	Angiopoietin-1 receptor	RTK signaling	-0.463862	0.191255	-4.94177	-0.961969	-0.410772	3.16344e-06	0.000384494	82	286
SGF29	Tbio	LJI308	RSK2, RSK1, RSK3	PI3K/MTOR signaling	-0.162203	0.215911	-4.92316	-0.666495	-0.283781	3.16766e-06	0.000384982	260	54
NMNAT1	Tbio	UNC0638	G9a and GLP methyltransferases	Chromatin histone methylation	-0.17953	0.134958	-4.73081	-0.504887	-0.208414	3.169e-06	0.000385118	200	532
NPC1	Tchem	Pictilisib	PI3K (class 1)	PI3K/MTOR signaling	-0.438249	0.0983695	-5.78479	-0.599402	-0.285995	3.17573e-06	0.000385832	22	1018
SMARCD2	Tbio	BMS-345541	IKK-1, IKK-2	Other	-0.582992	0.0671101	-6.10531	-1.2236	-0.604217	3.17898e-06	0.0003862	21	660
SMARCD2	Tbio	BMS-345541	IKK1, IKK2	Other, kinases	-0.582992	0.0671101	-6.10531	-1.2236	-0.604217	3.17898e-06	0.0003862	21	660
UBE2J2	Tbio	Idelalisib	PI3Kdelta	PI3K/MTOR signaling	-0.29563	0.198943	-4.8498	-0.706834	-0.297495	3.18165e-06	0.000386473	95	272
AMY2A	Tclin	KIN001-266	MAP3K8	ERK MAPK signaling	-0.227955	0.0464316	-5.08773	-0.580186	-0.253189	3.18514e-06	0.000386792	35	332
LAIR2	Tbio	VX-11e	ERK2	ERK MAPK signaling	-0.255525	0.0484293	5.31958	0.257951	0.572359	3.18507e-06	0.000386792	28	654
BAK1	Tbio	Sphingosine Kinase 1 Inhibitor II	Sphingosine Kinase	Other, kinases	0.306285	-0.165148	4.98501	0.326782	0.760303	3.18562e-06	0.000386825	55	313
NSRP1	Tbio	STF-62247	Autophagy inducer	Other	0.224609	-0.057136	4.74137	0.22089	0.534196	3.18724e-06	0.000386969	130	237
CDH1	Tbio	Temozolomide	DNA alkylating agent	DNA replication	0.4742	-0.182478	5.41733	0.398296	0.87256	3.188e-06	0.000387035	35	637
NAMPT	Tchem	OSI-930	KIT	RTK signaling	-0.391586	0.172537	-4.83189	-0.777041	-0.326099	3.19093e-06	0.000387313	109	259
MEF2D	Tbio	Vorinostat	HDAC inhibitor Class I, IIa, IIb, IV	Chromatin histone acetylation	-0.701631	0.183612	-5.6625	-1.15888	-0.54516	3.19853e-06	0.000388105	29	665
PPCDC	Tbio	AT7867	AKT	PI3K/MTOR signaling	-0.367168	0.131289	-4.92644	-0.841585	-0.358477	3.20085e-06	0.000388335	67	301
NUBP2	Tbio	CP724714	ERBB2	RTK signaling	-0.0556751	0.67993	-5.65499	-0.939306	-0.441472	3.20147e-06	0.000388384	343	25
SMG8	Tdark	AZ6102	TNKS1, TNKS2	WNT signaling	-0.300116	0.174996	-4.81105	-0.679614	-0.284244	3.20284e-06	0.000388524	78	236
ZC3H10	Tbio	UNC0638	G9a and GLP methyltransferases	Chromatin histone methylation	-0.160376	0.0968165	-4.76408	-0.50214	-0.208409	3.20344e-06	0.000388558	136	596
PPCDC	Tbio	JNK-9L	JNK2, JNK3	JNK and p38 signaling	-0.283741	0.053364	-4.84911	-0.55988	-0.235602	3.20456e-06	0.000388628	63	294
MEF2C	Tbio	Luminespib	HSP90	Protein stability and degradation	-0.713527	0.056402	-5.75727	-1.05373	-0.501157	3.20446e-06	0.000388628	26	656
MBNL1	Tbio	NPK76-II-72-1	PLK3	Cell cycle	-0.564781	0.164581	-5.09493	-1.04147	-0.454937	3.20513e-06	0.000388644	52	315
CTNNB1	Tchem	Pictilisib	PI3K (class 1)	PI3K/MTOR signaling	0.503168	0.0402845	4.87123	0.268553	0.635953	3.20863e-06	0.000388964	105	935
SLC30A9	Tbio	Refametinib	MEK1, MEK2	ERK MAPK signaling	0.223025	-0.182557	4.79144	0.248396	0.595812	3.20912e-06	0.000388971	135	577
MAP3K7	Tchem	AZD5582	XIAP, cIAP	Apoptosis regulation	-1.19807	0.14434	-5.58829	-1.93169	-0.900645	3.21648e-06	0.000389757	32	277
SV2A	Tclin	TGX221	PI3Kbeta	PI3K/MTOR signaling	0.365636	-0.155205	4.96143	0.329543	0.76955	3.21693e-06	0.00038976	23	101
XRCC1	Tbio	Talazoparib	PARP1, PARP2	Genome integrity	-0.157867	0.165158	-4.70281	-0.448437	-0.18421	3.22338e-06	0.000390516	293	383
CITED2	Tbio	Dabrafenib	BRAF	ERK MAPK signaling	-0.400968	0.102006	-5.657	-0.879381	-0.413376	3.2248e-06	0.000390661	30	624
RER1	Tbio	KIN001-266	MAP3K8	ERK MAPK signaling	0.0194777	0.0204625	-4.79195	-0.478808	-0.199623	3.22659e-06	0.000390825	74	293
MTHFD1	Tchem	Alectinib	ALK	RTK signaling	-0.735317	0.156343	-5.06564	-0.863164	-0.375416	3.23109e-06	0.000391292	63	303
CCND1	Tchem	SCH772984	ERK1, ERK2	ERK MAPK signaling	0.00263181	0.363511	-4.82495	-0.620247	-0.259972	3.23469e-06	0.000391702	260	71
MTRF1L	Tbio	CAY10566	Stearoyl-CoA desaturase	Other	0.234178	-0.113489	4.75186	0.175387	0.423476	3.23646e-06	0.00039189	100	264
NUBP2	Tbio	Luminespib	HSP90	Protein stability and degradation	-0.025259	0.717962	-5.21546	-1.1165	-0.496045	3.24005e-06	0.000392291	634	48
ACSL4	Tbio	Vinorelbine	Microtubule destabiliser	Mitosis	-0.718525	0.0338785	-5.48025	-1.01193	-0.46554	3.24023e-06	0.000392291	32	641
PHIP	Tbio	Cytarabine	Antimetabolite	Other	-0.786314	0.0103188	-5.93859	-1.0826	-0.525258	3.24075e-06	0.000392303	23	665
TXNRD1	Tclin	kb NB 142-70	PKD	Other, kinases	-0.130682	0.368205	-4.76728	-0.680069	-0.282373	3.24103e-06	0.000392311	244	124
UGT2B11	Tbio	KIN001-266	MAP3K8	ERK MAPK signaling	-0.0473316	0.0252051	-4.94879	-0.418459	-0.178835	3.24399e-06	0.000392643	25	342
LDB1	Tbio	Vincristine		Mitosis	-0.397832	0.122677	-5.29236	-1.01739	-0.456761	3.24892e-06	0.000393159	32	278
CBFB	Tchem	Navitoclax	BCL2, BCL-XL, BCL-W	Apoptosis regulation	-0.120728	0.266105	-4.78954	-0.581585	-0.242357	3.25392e-06	0.000393602	146	542
RASGRP2	Tbio	ETP-45835	MNK1, MNK2	Other, kinases	0.591166	-0.127002	5.60105	0.44882	0.961268	3.25911e-06	0.000394129	24	341
NMT1	Tchem	PF-00299804	EGFR, ERBB2, ERBB4	RTK signaling	-0.00116598	0.421234	-4.95419	-0.565615	-0.241912	3.26233e-06	0.000394492	319	48
C16orf72	Tdark	PD0325901	MEK1, MEK2	ERK MAPK signaling	-0.176583	0.110541	-4.69176	-0.435545	-0.178555	3.2682e-06	0.000395069	398	304
ITPK1	Tbio	Imatinib	ABL, KIT, PDGFR	Other, kinases	-0.408299	0.192503	-4.99521	-0.478769	-0.206035	3.28061e-06	0.000396304	25	103
WWTR1	Tbio	Quizartinib	FLT3	RTK signaling	0.176126	-0.082854	4.72998	0.175488	0.425327	3.28297e-06	0.000396535	165	203
TXNRD1	Tclin	Nilotinib	ABL	ABL signaling	0.0485351	0.196356	-4.7103	-0.358276	-0.147333	3.28461e-06	0.00039668	463	230
EIF4H	Tchem	Bicalutamide	AR	Hormone-related	0.383086	-0.153269	5.60344	0.292533	0.626408	3.28591e-06	0.000396811	24	678
EP300	Tchem	GSK319347A	IKK	Other, kinases	-0.428216	0.33908	-4.87775	-1.04109	-0.439987	3.28696e-06	0.000396859	71	53
ILK	Tchem	Methotrexate	Antimetabolite	DNA replication	0.369079	-0.0164001	4.7317	0.246456	0.597168	3.28757e-06	0.000396905	188	186
GART	Tclin	AICA Ribonucleotide	AMPK agonist	Metabolism	-0.332374	0.145558	-4.81255	-0.698112	-0.291976	3.28883e-06	0.00039703	93	277
FOXA1	Tbio	(5Z)-7-Oxozeaenol	TAK1	Other, kinases	0.88414	-0.00454841	5.89885	0.462971	0.958468	3.28932e-06	0.000397063	21	335
MARK2	Tchem	AZD7762	CHEK1, CHEK2	Cell cycle	0.297291	-0.0921983	4.76871	0.201475	0.485193	3.2915e-06	0.000397272	139	556
NCKAP1	Tbio	Entinostat	HDAC1, HDAC3	Chromatin histone acetylation	0.278142	-0.226183	4.73601	0.273706	0.662735	3.29634e-06	0.000397697	268	169
MED12	Tbio	GSK269962A	ROCK1, ROCK2	Cytoskeleton	0.0705643	-0.271509	4.74714	0.239794	0.579547	3.29656e-06	0.000397697	368	144
FERMT2	Tbio	VX-11e	ERK2	ERK MAPK signaling	0.194834	-0.15136	4.69258	0.192848	0.470389	3.30091e-06	0.0003981	369	313
HSPA8	Tchem	AS601245	JNK1, JNK2, JNK2	JNK and p38 signaling	0.32344	-0.141161	4.82183	0.310523	0.741379	3.30369e-06	0.00039837	97	257
TMEM50B	Tdark	Vinorelbine	Microtubule destabiliser	Mitosis	-0.336767	0.0159207	-5.33534	-0.812578	-0.366845	3.30352e-06	0.00039837	34	639
NMNAT1	Tbio	AGI-6780	IDH2 R140Q mutant	Metabolism	-0.228974	0.190407	-4.74107	-0.583378	-0.241127	3.30897e-06	0.000398874	189	488
NMNAT1	Tbio	AGI-6780	IDH2(R140Q)	Metabolism	-0.228974	0.190407	-4.74107	-0.583378	-0.241127	3.30897e-06	0.000398874	189	488
SLC33A1	Tchem	Acetalax		Unclassified	0.309585	-0.103606	5.09221	0.382444	0.876146	3.31341e-06	0.000399248	37	276
VPS45	Tbio	Cediranib	VEGFR, FLT1, FLT2, FLT3, FLT4, KIT, PDGFRB	RTK signaling	-0.143621	0.206451	-4.73896	-0.584671	-0.241569	3.31937e-06	0.0003997	124	195
NCKAP1	Tbio	Alectinib	ALK	RTK signaling	0.153892	-0.318564	4.82227	0.218061	0.520614	3.32071e-06	0.000399808	249	117
PIK3CD	Tclin	Pictilisib	PI3K (class 1)	PI3K/MTOR signaling	-0.350648	0.107733	-5.21159	-0.861884	-0.382624	3.32111e-06	0.000399828	47	993
SCRIB	Tbio	Vinorelbine	Microtubule destabiliser	Mitosis	-0.515265	0.0179088	-5.67111	-0.902382	-0.424767	3.32202e-06	0.000399912	25	648
LRRC10B	Tdark	Doxorubicin	Anthracycline	DNA replication	-0.0376719	-0.00231239	-5.25311	-0.713751	-0.318671	3.32515e-06	0.000400227	23	332
ATP1B3	Tclin	CAY10566	Stearoyl-CoA desaturase	Other	-0.29199	0.15528	-4.76671	-0.497647	-0.206558	3.3262e-06	0.000400305	141	223
LIPT1	Tdark	CP466722	ATM	Genome integrity	-0.353864	0.153478	-4.87884	-0.73649	-0.311271	3.32639e-06	0.000400305	66	302
FAR1	Tbio	Olaparib	PARP1, PARP2	Genome integrity	-1.08816	0.00194054	-5.67754	-1.49575	-0.70456	3.34447e-06	0.00040219	30	1019
ITGAV	Tchem	PFI3	Polybromo 1, SMARCA4, SMARCA2	Chromatin other	0.185073	-0.24593	4.73487	0.258708	0.626629	3.34538e-06	0.00040224	144	169
RHPN1	Tbio	KIN001-266	MAP3K8	ERK MAPK signaling	0.179567	-0.0524339	4.82946	0.289565	0.69058	3.3475e-06	0.000402469	115	252
AGAP6	Tdark	UNC0638	G9a and GLP methyltransferases	Chromatin histone methylation	0.0681413	-0.190894	5.0163	0.269506	0.624409	3.34862e-06	0.000402549	678	54
TGFBRAP1	Tbio	Dinaciclib	CDK1, CDK2, CDK5, CDK9	Cell cycle	-0.310035	0.113936	-4.92933	-0.667065	-0.284137	3.35226e-06	0.000402907	46	267
SLC6A6	Tbio	KIN001-266	MAP3K8	ERK MAPK signaling	-0.148366	0.0325907	-5.00862	-0.445695	-0.192146	3.35406e-06	0.000403069	25	342
TEAD1	Tchem	Wnt-C59	PORCN	WNT signaling	0.378838	-0.0771307	4.83117	0.28063	0.669108	3.35826e-06	0.000403466	102	575
CALCOCO1	Tbio	Afatinib	ERBB2, EGFR	EGFR signaling	0.162287	-0.022288	5.09217	0.220721	0.505727	3.36108e-06	0.000403751	54	1012
ARHGEF7	Tbio	BMS-345541	IKK-1, IKK-2	Other	0.225071	-0.119314	4.68614	0.203212	0.496306	3.36508e-06	0.000404177	329	352
ARHGEF7	Tbio	BMS-345541	IKK1, IKK2	Other, kinases	0.225071	-0.119314	4.68614	0.203212	0.496306	3.36508e-06	0.000404177	329	352
FGD5	Tbio	Paclitaxel	Microtubule stabiliser	Mitosis	-0.261148	-0.0502078	-5.45568	-0.906809	-0.415728	3.37008e-06	0.000404616	27	417
SOCS3	Tbio	TL-2-105	not defined	Other	0.374195	-0.0785661	4.8201	0.266617	0.636858	3.37198e-06	0.000404763	81	285
TUBB4B	Tclin	IMD-0354	IKKb	Other, kinases	0.455356	-0.011836	4.86328	0.298548	0.708225	3.37464e-06	0.000405052	74	292
IFNLR1	Tbio	Trametinib	MEK1, MEK2	ERK MAPK signaling	0.294877	-0.0847833	4.74801	0.219805	0.531282	3.37587e-06	0.00040515	154	518
TCOF1	Tbio	Trametinib	MEK1, MEK2	ERK MAPK signaling	-0.0939586	0.255412	-4.723	-0.50023	-0.206094	3.3767e-06	0.000405196	487	185
INTS6	Tbio	Refametinib	MEK1, MEK2	ERK MAPK signaling	-0.14474	0.0660769	-4.76018	-0.511603	-0.212089	3.37845e-06	0.000405378	580	132
RAB3GAP2	Tbio	CHIR-99021	GSK3A, GSK3B	WNT signaling	0.356576	-0.00994671	5.77114	0.342209	0.718774	3.37878e-06	0.00040539	22	688
HIST1H2AJ	Tdark	GSK690693	AKT1, AKT2, AKT3	PI3K/MTOR signaling	-0.255936	0.179418	-4.8782	-0.57413	-0.242589	3.38022e-06	0.000405536	83	284
KLF5	Tchem	UNC0638	G9a and GLP methyltransferases	Chromatin histone methylation	0.339378	-0.0302448	4.76041	0.240664	0.580518	3.38398e-06	0.000405913	157	575
GRB2	Tchem	Erlotinib	EGFR	EGFR signaling	-0.157611	0.292057	-4.79838	-0.501944	-0.209386	3.39151e-06	0.000406594	359	82
ASNA1	Tbio	WHI-P97	JAK3	Other, kinases	-0.10892	0.41179	-5.07355	-0.728116	-0.316889	3.39666e-06	0.000407157	330	38
NDUFB10	Tclin	Amuvatinib	KIT, PDGFRA, FLT3	RTK signaling	-0.0920988	0.167745	-4.72077	-0.531025	-0.218686	3.39768e-06	0.000407171	238	127
FANCG	Tbio	Midostaurin	PKC, PPK, FLT1, c-FGR, others	Other	-0.239933	-0.0533791	-5.23299	-0.765439	-0.340735	3.39768e-06	0.000407171	28	330
DOLK	Tbio	Refametinib	MEK1, MEK2	ERK MAPK signaling	-0.178787	0.177851	-4.75905	-0.550455	-0.22814	3.39798e-06	0.00040718	566	146
PPCDC	Tbio	AKT inhibitor VIII	AKT1, AKT2, AKT3	PI3K/MTOR signaling	-0.329689	0.11239	-4.79046	-0.645365	-0.26886	3.3993e-06	0.000407256	130	592
SOCS3	Tbio	Uprosertib	AKT1, AKT2, AKT3	PI3K/MTOR signaling	0.390373	-0.0230476	4.76409	0.242419	0.584422	3.39929e-06	0.000407256	133	495
LEMD2	Tbio	STF-62247	Autophagy inducer	Other	0.23381	-0.00561085	4.80017	0.225674	0.540851	3.40275e-06	0.000407588	74	293
TUBB4B	Tclin	BPD-00008900		Other	0.430883	-0.133507	4.92056	0.369841	0.86958	3.40376e-06	0.000407683	62	257
HNRNPL	Tbio	Talazoparib	PARP1, PARP2	Genome integrity	0.000153707	0.804763	-6.05608	-1.01356	-0.497636	3.40529e-06	0.000407757	655	21
SOCS3	Tbio	Fulvestrant		Hormone-related	0.333683	-0.122251	4.76778	0.250929	0.604592	3.41185e-06	0.000408515	135	498
SOCS3	Tbio	Fulvestrant	ESR	Hormone-related	0.333683	-0.122251	4.76778	0.250929	0.604592	3.41185e-06	0.000408515	135	498
MED23	Tbio	Refametinib	MEK1, MEK2	ERK MAPK signaling	-0.398119	-0.0188231	-4.75803	-0.585573	-0.242643	3.413e-06	0.000408626	163	549
FOXA1	Tbio	Dasatinib	ABL, SRC, Ephrins, PDGFR, KIT	Other, kinases	0.654889	-0.124981	5.67481	0.480338	1.02028	3.41615e-06	0.000408895	25	420
FOXA1	Tbio	Dasatinib	ABL, SRC, Ephrins, PDGFR, KIT	RTK signaling	0.654889	-0.124981	5.67481	0.480338	1.02028	3.41615e-06	0.000408895	25	420
MTG1	Tbio	Pilaralisib	PI3K	PI3K/MTOR signaling	-0.331692	0.191166	-4.76304	-0.754004	-0.312688	3.42038e-06	0.00040932	123	245
PRDX1	Tchem	Tubastatin A	HDAC1, HDAC6, HDAC8	Chromatin histone acetylation	0.496008	0.0644995	5.3254	0.316843	0.703003	3.42676e-06	0.000409919	24	343
NAF1	Tbio	Trametinib	MEK1, MEK2	ERK MAPK signaling	-0.0642049	0.337949	-4.79645	-0.562258	-0.234446	3.42931e-06	0.000410198	561	111
DOT1L	Tchem	Fulvestrant		Hormone-related	-0.597147	0.011526	-5.24353	-0.81196	-0.361932	3.43118e-06	0.000410312	38	595
DOT1L	Tchem	Fulvestrant	ESR	Hormone-related	-0.597147	0.011526	-5.24353	-0.81196	-0.361932	3.43118e-06	0.000410312	38	595
ZNF383	Tdark	BMS-536924	IGF1R, IR	IGF1R signaling	0.511462	0.0141143	4.97638	0.312091	0.727605	3.43159e-06	0.000410334	68	738
MED10	Tdark	Vorinostat	HDAC inhibitor Class I, IIa, IIb, IV	Chromatin histone acetylation	0.0444463	0.332695	-4.69355	-0.460261	-0.188655	3.43245e-06	0.000410382	448	246
H3F3C	Tbio	Oxaliplatin	DNA alkylating agent	DNA replication	0.439744	-0.0166642	4.8302	0.269648	0.64317	3.43678e-06	0.000410769	99	545
REV3L	Tbio	Tivozanib	VEGFR1, VEGFR2, VEGFR3	RTK signaling	-0.0549841	0.301002	-5.07948	-0.531734	-0.231586	3.44692e-06	0.000411757	332	36
RBM5	Tbio	WZ3105	SRC, ROCK2, NTRK2, FLT3, IRAK1, others	Other	-0.219901	0.106951	-4.87698	-0.719882	-0.304056	3.44729e-06	0.000411774	62	306
RPP25L	Tdark	CHIR-99021	GSK3A, GSK3B	WNT signaling	-0.281984	0.0920123	-4.73424	-0.511051	-0.210902	3.45463e-06	0.000412597	172	538
NUBP2	Tbio	C-75	FAS	Apoptosis regulation	-0.0173084	0.644699	-5.70828	-1.18249	-0.558815	3.45615e-06	0.000412751	340	24
PXN	Tbio	Tubastatin A	HDAC1, HDAC6, HDAC8	Chromatin histone acetylation	0.285311	-0.0734787	4.71724	0.248383	0.603598	3.457e-06	0.000412797	170	197
RTN3	Tbio	CAP-232, TT-232, TLN-232	Glycolysis	Metabolism	-0.347841	-0.0380498	-5.38519	-0.833533	-0.378597	3.45911e-06	0.000413022	25	338
PKN2	Tchem	Dasatinib	ABL, SRC, Ephrins, PDGFR, KIT	Other, kinases	-0.577657	-0.0183213	-5.07315	-0.840666	-0.365782	3.46164e-06	0.000413291	50	395
PKN2	Tchem	Dasatinib	ABL, SRC, Ephrins, PDGFR, KIT	RTK signaling	-0.577657	-0.0183213	-5.07315	-0.840666	-0.365782	3.46164e-06	0.000413291	50	395
C6orf136	Tdark	MK-1775	WEE1, PLK1	Cell cycle	-0.480505	-0.013637	-5.13772	-0.795718	-0.349462	3.46183e-06	0.000413291	33	289
UBE2J2	Tbio	Ruxolitinib	JAK1, JAK2	Other, kinases	-0.314541	0.0610328	-4.73842	-0.458659	-0.189407	3.46579e-06	0.000413682	172	509
NAMPT	Tchem	GSK690693	AKT1, AKT2, AKT3	PI3K/MTOR signaling	-0.301746	0.242644	-4.83022	-0.677316	-0.283937	3.46939e-06	0.000413975	109	258
PXN	Tbio	Dasatinib	ABL, SRC, Ephrins, PDGFR, KIT	Other, kinases	-0.25275	0.0342951	-4.71217	-0.54535	-0.22421	3.47538e-06	0.000414579	179	266
PXN	Tbio	Dasatinib	ABL, SRC, Ephrins, PDGFR, KIT	RTK signaling	-0.25275	0.0342951	-4.71217	-0.54535	-0.22421	3.47538e-06	0.000414579	179	266
LEMD2	Tbio	GSK591	PMRT5	Chromatin histone methylation	0.351346	-0.0925157	4.86562	0.335997	0.797001	3.47596e-06	0.000414622	68	245
TNS3	Tbio	Kobe2602	RAS effector	RTK signaling	0.535271	-0.0282549	4.92083	0.341872	0.803957	3.47816e-06	0.000414806	59	303
MMGT1	Tbio	PFI-1	BRD4	Chromatin other	-0.151851	0.310148	-4.77355	-0.71422	-0.296654	3.4782e-06	0.000414806	254	112
MCRS1	Tbio	Refametinib	MEK1, MEK2	ERK MAPK signaling	0.0582764	-0.258898	4.67734	0.184842	0.452269	3.47959e-06	0.000414917	344	368
PTK2	Tclin	Navitoclax	BCL2, BCL-XL, BCL-W	Apoptosis regulation	0.286968	-0.0157286	4.70743	0.1921	0.467633	3.48453e-06	0.000415452	454	234
MRE11	Tbio	Alisertib	AURKA	Mitosis	-0.0506256	0.286759	-4.73657	-0.531256	-0.219307	3.48478e-06	0.000415454	517	156
OR6C6	Tdark	I-BET-762	BRD2, BRD3, BRD4	Chromatin other	-0.362972	0.184619	-4.83044	-0.787317	-0.330047	3.48634e-06	0.000415586	115	564
UBE2N	Tchem	Mirin	MRE11	Genome integrity	0.080226	-0.0317567	5.74007	0.409942	0.864372	3.48687e-06	0.00041562	628	24
EIF4E2	Tbio	Omipalisib	PI3K (class 1), MTORC1, MTORC2	PI3K/MTOR signaling	-0.347942	0.172548	-4.91786	-0.803387	-0.341463	3.4883e-06	0.000415736	62	306
CBFB	Tchem	Idelalisib	PI3Kdelta	PI3K/MTOR signaling	-0.354556	0.195267	-4.84086	-0.656913	-0.27584	3.48891e-06	0.000415753	83	284
LDB1	Tbio	Mirin	MRE11	Genome integrity	-0.31932	0.123664	-4.90303	-0.598234	-0.253675	3.49526e-06	0.000416428	70	582
SIVA1	Tbio	Gefitinib	EGFR	EGFR signaling	0.203098	-0.0724089	4.72176	0.190547	0.462751	3.49888e-06	0.000416777	171	521
STRIP1	Tbio	XAV939	TNKS1, TNKS2	WNT signaling	-0.200904	0.0953953	-4.69053	-0.483305	-0.19796	3.50089e-06	0.000416988	433	242
BCAS3	Tbio	BMS-345541	IKK-1, IKK-2	Other	-0.112686	0.0580974	-5.0776	-0.659347	-0.287041	3.50227e-06	0.000417125	44	637
BCAS3	Tbio	BMS-345541	IKK1, IKK2	Other, kinases	-0.112686	0.0580974	-5.0776	-0.659347	-0.287041	3.50227e-06	0.000417125	44	637
EXOC2	Tbio	EPZ004777	DOT1L	Chromatin histone methylation	0.21177	-0.220475	4.73679	0.280566	0.679664	3.5031e-06	0.000417196	146	185
DUSP4	Tbio	Ulixertinib	ERK1, ERK2	ERK MAPK signaling	-0.65529	0.048435	-5.33968	-0.973695	-0.439575	3.50416e-06	0.000417295	36	600
DOT1L	Tchem	KIN001-244	PDK1 (PDPK1)	Metabolism	-0.498046	0.0883693	-5.57556	-0.798099	-0.371216	3.50811e-06	0.000417682	24	344
TP53I3	Tbio	Selumetinib	MEK1, MEK2	ERK MAPK signaling	0.312109	-0.132568	4.94414	0.304478	0.713516	3.5102e-06	0.000417876	69	642
EPC1	Tbio	Elesclomol	HSP90	Protein stability and degradation	0.226134	-0.26614	4.76121	0.303936	0.733323	3.51684e-06	0.000418556	123	247
COX5B	Tbio	UNC1215	L3MBTL3	Chromatin other	-0.184141	0.241195	-5.02723	-0.674299	-0.29137	3.51848e-06	0.000418646	311	45
TP53RK	Tbio	Crizotinib	MET, ALK, ROS1	RTK signaling	0.0347642	0.540635	-5.01101	-0.621442	-0.267877	3.52471e-06	0.000419205	399	43
ASNA1	Tbio	Dabrafenib	BRAF	ERK MAPK signaling	0.0622294	0.222885	-4.95656	-0.455536	-0.194751	3.52738e-06	0.000419439	586	68
FOXA1	Tbio	Rucaparib	PARP1, PARP2	Genome integrity	0.470281	-0.163973	5.67877	0.497036	1.05561	3.52826e-06	0.000419439	23	349
DGCR6	Tbio	UNC0638	G9a and GLP methyltransferases	Chromatin histone methylation	-0.319643	0.0604559	-5.74057	-0.74876	-0.355084	3.53389e-06	0.000420003	22	710
GSDMD	Tchem	rTRAIL	TRAIL receptor agonist	Apoptosis regulation	0.211414	-0.138338	4.79927	0.247206	0.592772	3.53944e-06	0.000420552	72	290
VPS45	Tbio	GSK269962A	ROCK1, ROCK2	Cytoskeleton	-0.260628	0.135135	-4.69659	-0.532136	-0.218161	3.54037e-06	0.000420634	208	304
PTPN11	Tchem	Nutlin-3a (-)	MDM2	p53 pathway	0.13723	-0.151463	4.69647	0.199715	0.487156	3.54343e-06	0.000420942	447	252
COG1	Tbio	JQ12	HDAC1, HDAC2	Chromatin histone acetylation	-0.195991	0.280262	-4.72074	-0.67475	-0.277755	3.54738e-06	0.000421384	213	145
VPS8	Tbio	UNC0638	G9a and GLP methyltransferases	Chromatin histone methylation	-0.0601548	0.0611272	-4.8877	-0.5891	-0.24916	3.5567e-06	0.000422352	73	659
TEAD1	Tchem	Fulvestrant		Hormone-related	0.412808	-0.0985223	4.8568	0.306034	0.72712	3.56091e-06	0.000422768	91	542
TEAD1	Tchem	Fulvestrant	ESR	Hormone-related	0.412808	-0.0985223	4.8568	0.306034	0.72712	3.56091e-06	0.000422768	91	542
NMNAT1	Tbio	Sorafenib	PDGFR, KIT, VEGFR, RAF	Other, kinases	-0.199065	0.119726	-4.72436	-0.498039	-0.205127	3.56796e-06	0.000423475	141	302
NMNAT1	Tbio	Sorafenib	PDGFR, KIT, VEGFR, RAF	RTK signaling	-0.199065	0.119726	-4.72436	-0.498039	-0.205127	3.56796e-06	0.000423475	141	302
TADA1	Tdark	Cisplatin	DNA crosslinker	DNA replication	0.109169	-0.209955	4.67501	0.194093	0.475224	3.57612e-06	0.000424322	328	368
RAD50	Tbio	LGK974	PORCN	WNT signaling	-0.695133	-0.0382347	-5.35102	-1.01081	-0.45692	3.57731e-06	0.000424436	36	658
SSB	Tbio	Alisertib	AURKA	Mitosis	-0.10374	0.15022	-4.67457	-0.448757	-0.183268	3.58043e-06	0.000424721	325	348
PYROXD1	Tbio	SCH772984	ERK1, ERK2	ERK MAPK signaling	0.0419345	0.412912	-5.22276	-0.822315	-0.365344	3.58314e-06	0.000424959	297	34
LRP8	Tbio	Vorinostat	HDAC inhibitor Class I, IIa, IIb, IV	Chromatin histone acetylation	-0.593378	0.188295	-5.35905	-1.03045	-0.466273	3.5868e-06	0.000425337	37	657
HUS1	Tbio	Talazoparib	PARP1, PARP2	Genome integrity	-0.0818743	0.256199	-4.68881	-0.440868	-0.180479	3.59151e-06	0.000425756	462	214
MBTPS1	Tchem	CAY10566	Stearoyl-CoA desaturase	Other	-0.111406	0.298337	-4.78412	-0.438653	-0.182453	3.59591e-06	0.00042625	281	83
CXCL12	Tchem	Afatinib	ERBB2, EGFR	EGFR signaling	0.527912	-0.0253952	5.87941	0.352419	0.731807	3.59658e-06	0.0004263	24	1042
WRB	Tbio	Cediranib	VEGFR, FLT1, FLT2, FLT3, FLT4, KIT, PDGFRB	RTK signaling	-0.0662524	0.40748	-4.82824	-0.726118	-0.304189	3.59773e-06	0.000426353	227	92
ARHGAP29	Tbio	Olaparib	PARP1, PARP2	Genome integrity	0.373758	-0.0536835	5.00536	0.263856	0.61276	3.5977e-06	0.000426353	60	989
CBFB	Tchem	Lestaurtinib	FLT3, JAK2, NTRK1, NTRK2, NTRK3	Other, kinases	-0.391316	0.143579	-4.83981	-0.668718	-0.280658	3.60471e-06	0.000427039	80	293
MED23	Tbio	VX-11e	ERK2	ERK MAPK signaling	-0.257717	0.120886	-4.74757	-0.588516	-0.243307	3.60596e-06	0.000427075	153	529
ASF1A	Tchem	GNF-2	BCR-ABL	ABL signaling	0.152977	-0.203033	4.98974	0.302282	0.703683	3.61653e-06	0.000428159	22	103
TEX101	Tbio	Sepantronium bromide	BIRC5	Apoptosis regulation	-0.269111	0.0142498	-5.68752	-0.796505	-0.375326	3.61727e-06	0.000428219	25	645
CTU1	Tbio	ABT737	BCL2, BCL-XL, BCL-W, BCL-B, BFL1	Apoptosis regulation	0.270297	-0.127567	4.7249	0.261248	0.63433	3.61836e-06	0.000428319	158	160
LEMD2	Tbio	XMD14-99	ALK, CDK7, LTK, others	Other, kinases	0.275683	-0.0325381	4.79783	0.229459	0.55047	3.61961e-06	0.000428438	73	295
AP3B1	Tbio	I-BET-762	BRD2, BRD3, BRD4	Chromatin other	-0.510299	0.15671	-4.99753	-0.957954	-0.411988	3.62023e-06	0.000428484	66	613
NDUFB8	Tclin	SB52334	ALK5	Other, kinases	-0.0533397	0.314722	-4.7065	-0.595422	-0.244461	3.62276e-06	0.000428729	231	134
VBP1	Tbio	Masitinib	KIT, PDGFRA, PDGFRB	RTK signaling	0.0589058	-0.231615	5.21944	0.367839	0.828405	3.62395e-06	0.000428812	332	36
BCLAF1	Tbio	AMG-319	PI3K (beta sparing)	PI3K/MTOR signaling	-0.145025	0.213893	-5.62915	-0.786335	-0.367985	3.62445e-06	0.000428842	295	22
CMIP	Tbio	CAY10603	HDAC1, HDAC6	Chromatin histone acetylation	-0.218861	0.236761	-4.73293	-0.521413	-0.215024	3.63257e-06	0.000429493	121	244
TXNRD1	Tclin	ACY-1215	HDAC6	Chromatin histone acetylation	-0.0197818	0.456704	-4.75458	-0.707334	-0.292748	3.63401e-06	0.000429607	244	124
WDR59	Tdark	TPCA-1	IKK2	Other, kinases	-0.264205	0.270553	-4.77641	-0.709023	-0.294498	3.64358e-06	0.00043054	108	260
UVRAG	Tbio	KIN001-266	MAP3K8	ERK MAPK signaling	-0.0649461	0.0270306	-5.1132	-0.527618	-0.230781	3.65409e-06	0.000431613	27	340
SEPSECS	Tbio	Vinblastine	Microtubule destabiliser	Mitosis	-0.112753	0.224848	-4.69658	-0.492361	-0.201788	3.65895e-06	0.000432045	478	212
ZEB2	Tbio	VX-11e	ERK2	ERK MAPK signaling	-0.397454	0.106952	-4.85492	-0.76233	-0.320669	3.66064e-06	0.000432217	96	586
CBFB	Tchem	NPK76-II-72-1	PLK3	Cell cycle	-0.426763	0.201646	-4.86527	-0.884253	-0.372564	3.66362e-06	0.000432512	82	285
MEPE	Tbio	Flavopiridol	CDK	Cell cycle	-0.109348	0.0617676	-5.23032	-0.682007	-0.303252	3.66627e-06	0.000432768	28	334
HCFC1R1	Tbio	Alisertib	AURKA	Mitosis	0.436313	-0.0183607	4.89819	0.258444	0.610242	3.67131e-06	0.000433335	68	605
MYB	Tbio	PD173074	FGFR1, FGFR3	RTK signaling	-0.218723	0.0797566	-4.7602	-0.543171	-0.224986	3.67949e-06	0.000434129	146	549
ZW10	Tbio	Nutlin-3a (-)	MDM2	p53 pathway	-0.0519151	0.257781	-4.69497	-0.464347	-0.190244	3.68054e-06	0.000434198	507	192
STRAP	Tbio	JNK Inhibitor VIII	JNK	JNK and p38 signaling	-0.0940195	0.131324	-5.67354	-0.920674	-0.433046	3.68462e-06	0.000434621	355	21
LMNA	Tbio	BMS-345541	IKK-1, IKK-2	Other	0.705647	0.00922499	5.31726	0.453089	1.00716	3.69513e-06	0.000435652	37	644
LMNA	Tbio	BMS-345541	IKK1, IKK2	Other, kinases	0.705647	0.00922499	5.31726	0.453089	1.00716	3.69513e-06	0.000435652	37	644
FOSL1	Tbio	Niraparib	PARP1, PARP2	Genome integrity	0.400665	-0.0562245	4.7458	0.278861	0.674876	3.69529e-06	0.000435652	87	226
DCTN1	Tbio	KIN001-236	Angiopoietin-1 receptor	RTK signaling	0.168895	-0.230149	4.76537	0.275344	0.664214	3.6985e-06	0.000435928	254	114
DPH6	Tbio	Docetaxel	Microtubule stabiliser	Mitosis	-0.183392	0.183301	-4.70878	-0.532059	-0.21848	3.70773e-06	0.000436804	764	218
PEX7	Tbio	Vorinostat	HDAC inhibitor Class I, IIa, IIb, IV	Chromatin histone acetylation	-0.753749	0.178873	-5.87577	-1.21515	-0.584764	3.70946e-06	0.000436908	24	670
CAB39	Tbio	BX-912	PDK1 (PDPK1)	Metabolism	-0.369825	0.164693	-4.82317	-0.750675	-0.314121	3.71191e-06	0.000437039	87	281
FDX2	Tdark	Z-LLNle-CHO	gamma-secretase	Other	-0.355033	-0.020781	-5.06445	-0.937562	-0.407131	3.71735e-06	0.000437508	22	103
FAF2	Tbio	TGX221	PI3Kbeta	PI3K/MTOR signaling	-0.158035	0.402429	-5.20021	-0.920543	-0.407555	3.71997e-06	0.000437788	102	22
PDPK1	Tchem	Alisertib	AURKA	Mitosis	-0.0745549	0.249674	-4.67795	-0.467991	-0.191159	3.7218e-06	0.000437918	461	212
THAP3	Tdark	BMS-345541	IKK-1, IKK-2	Other	-0.703314	0.0756596	-5.70418	-1.03041	-0.486345	3.72227e-06	0.000437944	25	656
THAP3	Tdark	BMS-345541	IKK1, IKK2	Other, kinases	-0.703314	0.0756596	-5.70418	-1.03041	-0.486345	3.72227e-06	0.000437944	25	656
PPA2	Tbio	Olaparib	PARP1, PARP2	Genome integrity	-0.115312	0.15914	-4.66611	-0.394707	-0.160896	3.72626e-06	0.000438357	720	329
ABCD4	Tbio	CHIR-99021	GSK3A, GSK3B	WNT signaling	0.68317	-0.0214142	5.70694	0.350593	0.742569	3.72797e-06	0.0004385	23	687
ASNA1	Tbio	Gefitinib	EGFR	EGFR signaling	-0.0420044	0.335848	-4.90418	-0.574881	-0.243656	3.73175e-06	0.00043883	623	69
SDHB	Tchem	Quizartinib	FLT3	RTK signaling	-0.122248	0.251795	-4.69737	-0.422158	-0.173004	3.73537e-06	0.000439227	215	153
FANCA	Tbio	kb NB 142-70	PKD	Other, kinases	-0.535452	0.107284	-5.10607	-0.847671	-0.370309	3.73658e-06	0.00043934	40	328
SDHA	Tbio	Navitoclax	BCL2, BCL-XL, BCL-W	Apoptosis regulation	0.0783652	0.37146	-4.66804	-0.413063	-0.168429	3.73818e-06	0.000439501	440	248
ELMO2	Tbio	Venetoclax	BCL2	Apoptosis regulation	0.262873	-0.143395	4.72166	0.171091	0.415784	3.73875e-06	0.000439538	95	224
WASHC5	Tbio	XMD8-85	ERK5, BET	Other	-0.440551	0.0235582	-4.88725	-0.903138	-0.381763	3.73977e-06	0.000439609	34	89
SSBP3	Tbio	Bryostatin 1	PKC	Other	-0.0603153	0.443369	-5.69027	-1.00714	-0.474569	3.74063e-06	0.000439645	333	22
SPI1	Tbio	MK-2206	AKT1, AKT2	PI3K/MTOR signaling	-0.621786	0.0913207	-5.86172	-1.01591	-0.488087	3.74507e-06	0.000440053	23	658
TEAD1	Tchem	MIM1	MCL-1	Apoptosis regulation	0.440427	-0.0623777	4.82753	0.291578	0.696378	3.74669e-06	0.000440185	102	576
TEAD1	Tchem	MIM1	MCL1	Apoptosis regulation	0.440427	-0.0623777	4.82753	0.291578	0.696378	3.74669e-06	0.000440185	102	576
NEK1	Tchem	Ulixertinib	ERK1, ERK2	ERK MAPK signaling	-0.584024	0.0473157	-5.25493	-0.949832	-0.42366	3.75423e-06	0.000440898	39	597
RUNX1	Tbio	LGK974	PORCN	WNT signaling	-0.810845	-0.0469952	-5.83178	-1.05093	-0.503226	3.75596e-06	0.000441044	23	671
ADSS	Tchem	XMD14-99	ALK, CDK7, LTK, others	Other, kinases	-0.219482	0.199305	-4.74346	-0.651843	-0.26919	3.7612e-06	0.000441574	150	218
CRKL	Tbio	Fulvestrant		Hormone-related	0.0726702	-0.328848	4.72845	0.244639	0.593892	3.76898e-06	0.000442428	479	154
CRKL	Tbio	Fulvestrant	ESR	Hormone-related	0.0726702	-0.328848	4.72845	0.244639	0.593892	3.76898e-06	0.000442428	479	154
NPC1L1	Tclin	C-75	FAS	Apoptosis regulation	-0.487157	0.057779	-5.73732	-1.02733	-0.486677	3.77451e-06	0.000443049	21	343
CEP55	Tbio	Irinotecan	TOP1	DNA replication	-0.190388	0.267444	-4.70473	-0.649279	-0.266384	3.77494e-06	0.000443071	168	163
PDE4DIP	Tbio	KIN001-266	MAP3K8	ERK MAPK signaling	-0.10924	0.0701106	-4.72287	-0.49962	-0.205609	3.77737e-06	0.000443298	102	265
SLAMF9	Tbio	Vorinostat	HDAC inhibitor Class I, IIa, IIb, IV	Chromatin histone acetylation	-0.417724	0.183897	-5.21078	-0.927706	-0.41126	3.78121e-06	0.000443575	43	651
NDUFB7	Tclin	Amuvatinib	KIT, PDGFRA, FLT3	RTK signaling	-0.146306	0.18568	-4.69517	-0.562123	-0.230247	3.78287e-06	0.000443684	206	159
KLF5	Tchem	VNLG/124	HDAC,RAR	Chromatin histone acetylation	0.373658	-0.00834555	4.81228	0.222631	0.533079	3.78683e-06	0.000444032	77	288
CEP55	Tbio	Vincristine		Mitosis	-0.162167	0.306104	-4.70871	-0.725337	-0.297779	3.7879e-06	0.000444071	157	153
MBNL1	Tbio	Luminespib	HSP90	Protein stability and degradation	-0.265251	0.0772734	-4.77386	-0.530744	-0.220265	3.79666e-06	0.000444896	100	582
RAB26	Tbio	Refametinib	MEK1, MEK2	ERK MAPK signaling	0.23149	-0.126791	5.14618	0.315622	0.718476	3.79835e-06	0.000445064	42	670
CARS2	Tbio	IMD-0354	IKKb	Other, kinases	-0.12931	0.207941	-4.70484	-0.589866	-0.241997	3.79931e-06	0.000445119	136	230
RAF1	Tclin	KIN001-266	MAP3K8	ERK MAPK signaling	-0.356246	0.0612137	-5.18147	-0.740342	-0.326842	3.80566e-06	0.000445776	36	331
NAMPT	Tchem	CAP-232, TT-232, TLN-232	Glycolysis	Metabolism	0.296751	-0.208239	4.74638	0.295264	0.714718	3.80602e-06	0.00044579	107	256
WWTR1	Tbio	AGI-6780	IDH2 R140Q mutant	Metabolism	0.250475	-0.0626556	4.66124	0.195139	0.479216	3.80664e-06	0.000445833	294	383
WWTR1	Tbio	AGI-6780	IDH2(R140Q)	Metabolism	0.250475	-0.0626556	4.66124	0.195139	0.479216	3.80664e-06	0.000445833	294	383
FBXO21	Tbio	Afatinib	ERBB2, EGFR	EGFR signaling	0.324805	-0.0274788	5.16234	0.21654	0.491819	3.81063e-06	0.000446185	44	1022
TUBB4B	Tclin	Sepantronium bromide	BIRC5	Apoptosis regulation	0.332583	-0.0755046	4.78312	0.273383	0.657779	3.82118e-06	0.000447275	130	540
VARS2	Tbio	Methotrexate	Antimetabolite	DNA replication	0.165027	0.309285	-5.09898	-0.626416	-0.273308	3.82377e-06	0.000447549	342	32
GPR45	Tbio	P22077	USP7, USP47	Protein stability and degradation	0.175847	-0.048889	5.31591	0.313435	0.697095	3.82413e-06	0.000447561	21	298
BRAF	Tclin	Acetalax		Unclassified	0.340993	-0.0951737	5.13111	0.358376	0.817624	3.83055e-06	0.000448226	29	284
SHE	Tdark	Selumetinib	MEK1, MEK2	ERK MAPK signaling	0.137439	-0.108059	4.98323	0.275921	0.643332	3.83433e-06	0.000448639	54	657
UBE2J2	Tbio	AZ960	JAK2, JAK3	Other, kinases	-0.30814	0.269426	-4.8405	-0.883484	-0.37059	3.84847e-06	0.000449913	77	236
IL12RB2	Tbio	UNC0638	G9a and GLP methyltransferases	Chromatin histone methylation	-0.411399	0.0728475	-5.25944	-0.763096	-0.340492	3.84824e-06	0.000449913	36	696
AKT2	Tchem	Trametinib	MEK1, MEK2	ERK MAPK signaling	0.385218	-0.0156747	5.49636	0.439237	0.954496	3.84962e-06	0.000450019	30	642
NMNAT1	Tbio	Cyclophosphamide	Alkylating agent	DNA replication	-0.496211	0.034076	-4.80428	-0.737654	-0.307611	3.85795e-06	0.000450905	88	231
NT5C3B	Tbio	Niraparib	PARP1, PARP2	Genome integrity	0.54805	0.0329172	5.18023	0.304593	0.690175	3.86486e-06	0.000451622	23	290
UBQLN1	Tbio	AT-7519	CDK1, CDK2, CDK4, CDK6, CDK9	Cell cycle	-0.240713	0.0214175	-5.32337	-0.851769	-0.383318	3.86629e-06	0.000451698	25	334
SRPRA	Tchem	Acetalax		Unclassified	-0.1668	0.313581	-4.77361	-0.749265	-0.310883	3.86652e-06	0.000451698	240	73
ACSL4	Tbio	LCL161	XIAP, IAP1, IAP2	Apoptosis regulation	-0.801615	0.0495009	-5.42832	-1.03867	-0.47386	3.86897e-06	0.000451929	34	643
ACSL4	Tbio	LCL161	XIAP, cIAP1, cIAP2	Apoptosis regulation	-0.801615	0.0495009	-5.42832	-1.03867	-0.47386	3.86897e-06	0.000451929	34	643
FURIN	Tchem	Masitinib	KIT, PDGFRA, PDGFRB	RTK signaling	-0.189747	0.07685	-4.80107	-0.570097	-0.237606	3.87014e-06	0.000452037	64	304
HAP1	Tbio	Amuvatinib	KIT, PDGFRA, FLT3	RTK signaling	0.557245	-0.0358081	5.86173	0.48699	1.01398	3.87126e-06	0.000452139	21	344
POU2F1	Tbio	MK-2206	AKT1, AKT2	PI3K/MTOR signaling	-0.676718	0.100326	-5.49164	-0.845713	-0.388921	3.87597e-06	0.000452572	29	652
WWTR1	Tbio	Panobinostat	HDAC	Chromatin histone acetylation	0.32692	-0.0597759	4.69142	0.231632	0.566003	3.87598e-06	0.000452572	160	202
C11orf68	Tdark	XMD14-99	ALK, CDK7, LTK, others	Other, kinases	0.356428	-0.00914586	5.00185	0.254494	0.591784	3.88026e-06	0.000452984	38	330
USHBP1	Tbio	Nutlin-3a (-)	MDM2	p53 pathway	0.494631	0.0160345	5.65865	0.403866	0.860617	3.88695e-06	0.000453676	25	674
CEP55	Tbio	Cyclophosphamide	Alkylating agent	DNA replication	-0.315475	0.0975278	-4.70014	-0.614943	-0.252026	3.88721e-06	0.000453678	162	157
LRP8	Tbio	Sepantronium bromide	BIRC5	Apoptosis regulation	-0.225475	0.0170709	-5.22447	-0.660106	-0.293099	3.88988e-06	0.000453931	37	633
CRTC3	Tbio	Nilotinib	ABL	ABL signaling	0.377685	0.0813458	5.18803	0.227159	0.514195	3.89363e-06	0.000454279	38	655
CARD10	Tbio	SB590885	BRAF	ERK MAPK signaling	0.468005	0.00959619	5.34323	0.28183	0.624668	3.90084e-06	0.000455033	26	335
FERMT2	Tbio	AGI-6780	IDH2 R140Q mutant	Metabolism	0.232198	-0.113641	4.65631	0.196206	0.482367	3.90396e-06	0.000455338	366	311
FERMT2	Tbio	AGI-6780	IDH2(R140Q)	Metabolism	0.232198	-0.113641	4.65631	0.196206	0.482367	3.90396e-06	0.000455338	366	311
DLST	Tbio	Alectinib	ALK	RTK signaling	-0.215603	0.100436	-4.79576	-0.551127	-0.229477	3.90972e-06	0.000455862	113	253
IGF1R	Tclin	MPS-1-IN-1	MPS1	Mitosis	-0.447294	0.156912	-4.92793	-0.87478	-0.371955	3.91218e-06	0.000456105	61	307
RAB10	Tbio	Pelitinib	EGFR	EGFR signaling	-0.22363	0.170378	-4.69452	-0.634424	-0.259744	3.91397e-06	0.000456239	171	197
ADSS	Tchem	Bleomycin (50 uM)	dsDNA break induction	DNA replication	0.171732	-0.292759	4.70035	0.270041	0.658941	3.92475e-06	0.00045723	149	218
TPM4	Tbio	LCL161	XIAP, IAP1, IAP2	Apoptosis regulation	0.20177	-0.10742	4.66506	0.173505	0.425939	3.9261e-06	0.000457328	250	427
TPM4	Tbio	LCL161	XIAP, cIAP1, cIAP2	Apoptosis regulation	0.20177	-0.10742	4.66506	0.173505	0.425939	3.9261e-06	0.000457328	250	427
ADPRHL2	Tbio	Refametinib	MEK1, MEK2	ERK MAPK signaling	0.547864	-0.142502	5.28042	0.422461	0.944328	3.93257e-06	0.00045797	38	674
FDFT1	Tchem	Navitoclax	BCL2, BCL-XL, BCL-W	Apoptosis regulation	-0.352179	0.240911	-4.9835	-0.861567	-0.369439	3.93401e-06	0.000458072	66	622
GATAD2B	Tbio	MPS-1-IN-1	MPS1	Mitosis	-0.227405	0.0757025	-5.39753	-0.785156	-0.35672	3.93883e-06	0.000458485	23	345
CITED2	Tbio	Mirin	MRE11	Genome integrity	-0.700005	0.110929	-5.59586	-1.04953	-0.488781	3.93914e-06	0.000458491	28	624
DNLZ	Tdark	Docetaxel	Microtubule stabiliser	Mitosis	-0.23633	0.0318084	-4.64092	-0.409424	-0.166073	3.94749e-06	0.000459315	490	492
PFAS	Tbio	LGK974	PORCN	WNT signaling	-0.266572	0.0323585	-4.67174	-0.523634	-0.213532	3.94994e-06	0.000459511	243	451
NDE1	Tbio	GSK591	PMRT5	Chromatin histone methylation	0.212361	-0.335907	4.71112	0.292229	0.711832	3.95062e-06	0.00045956	194	119
NEMF	Tbio	Amuvatinib	KIT, PDGFRA, FLT3	RTK signaling	0.221912	-0.12245	4.69022	0.223207	0.545645	3.95893e-06	0.000460289	128	237
H3F3C	Tbio	Vinorelbine	Microtubule destabiliser	Mitosis	0.431383	-0.0801915	4.81579	0.315859	0.756222	3.95855e-06	0.000460289	103	570
NMNAT1	Tbio	kb NB 142-70	PKD	Other, kinases	-0.221181	0.137934	-4.74558	-0.673415	-0.278047	3.96701e-06	0.00046114	103	265
HNF1B	Tbio	Cyclophosphamide	Alkylating agent	DNA replication	0.285658	-0.189698	4.93929	0.32807	0.770334	3.96975e-06	0.000461309	52	267
ZNF696	Tdark	BX-912	PDK1 (PDPK1)	Metabolism	0.33934	0.00965771	5.15131	0.32507	0.739789	3.97225e-06	0.00046151	32	336
NUBP2	Tbio	FTI-277	Farnesyl-transferase (FNTA)	Other	-0.133261	0.513505	-5.5757	-1.09996	-0.510973	3.97261e-06	0.000461522	333	25
CHKA	Tchem	UNC0642	G9a(EHMT2), GLP(EHMT1)	Chromatin histone methylation	-0.367939	0.0189253	-4.7372	-0.565811	-0.233285	3.97864e-06	0.000462133	105	244
EEFSEC	Tbio	Dinaciclib	CDK1, CDK2, CDK5, CDK9	Cell cycle	-0.110091	0.291637	-4.73045	-0.668835	-0.27545	3.97988e-06	0.000462218	187	126
MBNL1	Tbio	OSI-930	KIT	RTK signaling	-0.706438	0.127873	-5.02562	-1.01834	-0.439367	3.98626e-06	0.000462811	54	314
PPCDC	Tbio	Uprosertib	AKT1, AKT2, AKT3	PI3K/MTOR signaling	-0.196589	0.123039	-4.73841	-0.549078	-0.226427	3.98763e-06	0.00046291	115	513
SRCAP	Tbio	Nutlin-3a (-)	MDM2	p53 pathway	0.0159421	0.295698	-5.02655	-0.544325	-0.234883	3.98819e-06	0.000462944	656	43
HSPA13	Tbio	Thapsigargin	SERCA	Other	-0.117722	-0.0401378	-4.84978	-0.515675	-0.216548	3.99053e-06	0.000463186	48	301
ASNA1	Tbio	VX-702	p38	JNK and p38 signaling	0.13789	0.451175	-5.07721	-0.611432	-0.265811	3.99346e-06	0.000463437	336	37
COX6A1	Tbio	Pictilisib	PI3K (class 1)	PI3K/MTOR signaling	0.266669	-0.0155619	4.64458	0.155589	0.383396	4.01196e-06	0.000465345	378	662
NCKAP1	Tbio	GSK2606414	PERK	Metabolism	0.214513	-0.293544	4.74669	0.311104	0.753436	4.01712e-06	0.000465913	211	99
ZNHIT1	Tbio	Docetaxel	Microtubule stabiliser	Mitosis	-0.293819	-0.0188143	-4.65075	-0.422548	-0.171658	4.01879e-06	0.000466016	297	685
ATP6V0E1	Tbio	Mirin	MRE11	Genome integrity	-0.448257	0.131206	-4.9712	-0.782098	-0.334663	4.02073e-06	0.00046617	62	590
LDB1	Tbio	Foretinib	MET, KDR, TIE2, VEGFR3/FLT4, RON, PDGFR, FGFR1, EGFR	RTK signaling	-0.316372	0.104779	-4.90077	-0.677777	-0.286893	4.02413e-06	0.000466485	75	609
RRP7A	Tbio	PLX-4720	BRAF	ERK MAPK signaling	0.0400663	0.612038	-5.23453	-0.625379	-0.277961	4.03111e-06	0.000467235	1036	40
TUBB4B	Tclin	Ara-G	Anti-metabolite	Other	0.320469	-0.0098088	4.81818	0.202779	0.485393	4.03223e-06	0.000467334	73	290
UBE3D	Tbio	Nutlin-3a (-)	MDM2	p53 pathway	-0.419768	0.103523	-4.85557	-0.809177	-0.340073	4.03541e-06	0.000467642	94	605
RASL12	Tbio	Afatinib	ERBB2, EGFR	EGFR signaling	0.31398	-0.0195077	6.02534	0.3342	0.684054	4.03579e-06	0.000467657	21	1045
ERCC4	Tbio	Z-LLNle-CHO	gamma-secretase	Other	-0.419293	0.0276591	-4.86025	-0.90943	-0.382488	4.03805e-06	0.000467888	30	95
WWTR1	Tbio	TPCA-1	IKK2	Other, kinases	0.364019	-0.0876929	4.68046	0.249678	0.611498	4.03898e-06	0.000467936	164	204
TNS3	Tbio	SU11274	MET	RTK signaling	0.418817	-0.0526914	4.84882	0.298135	0.710164	4.04254e-06	0.000468288	59	309
PIN4	Tbio	Afatinib	ERBB2, EGFR	EGFR signaling	0.241693	-0.0200589	5.51039	0.257898	0.559751	4.05066e-06	0.000469088	29	1037
RPL35A	Tbio	Nutlin-3a (-)	MDM2	p53 pathway	-0.125613	0.178432	-4.64842	-0.453784	-0.184256	4.05575e-06	0.000469517	334	365
TEAD1	Tchem	Vorinostat	HDAC inhibitor Class I, IIa, IIb, IV	Chromatin histone acetylation	0.505061	0.0812834	4.78709	0.255113	0.613794	4.05551e-06	0.000469517	107	587
KLF5	Tchem	I-BET-762	BRD2, BRD3, BRD4	Chromatin other	0.400394	0.00810129	4.70667	0.228186	0.5564	4.05636e-06	0.000469554	145	534
FOXM1	Tchem	KIN001-266	MAP3K8	ERK MAPK signaling	0.229436	-0.0580777	4.80265	0.288456	0.692265	4.05925e-06	0.000469832	100	267
TIMM9	Tbio	Sapitinib	EGFR, ERBB2, ERBB3	EGFR signaling	0.00767745	0.38694	-4.83128	-0.572717	-0.239747	4.06126e-06	0.000469973	265	65
DPH5	Tbio	OSU-03012	PDK1 (PDPK1)	Metabolism	-0.27906	0.0439181	-4.74204	-0.601947	-0.24833	4.06494e-06	0.000470369	102	252
CCDC58	Tdark	Methotrexate	Antimetabolite	DNA replication	0.574698	0.143972	5.3362	0.373023	0.827923	4.06743e-06	0.000470597	29	345
MYCBP	Tbio	Oxaliplatin	DNA alkylating agent	DNA replication	0.297577	-0.0278616	4.69194	0.212535	0.519553	4.07e-06	0.000470864	161	483
CCDC130	Tdark	AZD6482	PI3Kbeta	PI3K/MTOR signaling	0.0489442	-0.668125	5.18735	0.47683	1.07996	4.07552e-06	0.000471381	702	45
TSC1	Tbio	AR-42	HDAC1	Chromatin histone acetylation	-0.479398	0.149247	-5.42861	-0.927199	-0.422789	4.07672e-06	0.00047149	28	334
PARD6B	Tbio	NPK76-II-72-1	PLK3	Cell cycle	0.601859	-0.0361081	4.94758	0.38136	0.894574	4.07744e-06	0.000471492	56	311
PRPF4B	Tchem	Vincristine		Mitosis	0.34632	-0.131377	4.70468	0.299349	0.730206	4.07752e-06	0.000471492	130	180
KDM1A	Tchem	Belinostat	HDAC1	Chromatin histone acetylation	0.138897	0.0828604	-5.17335	-0.564194	-0.248609	4.08806e-06	0.000472468	27	330
UMPS	Tclin	Dabrafenib	BRAF	ERK MAPK signaling	0.000185227	0.161632	-4.647	-0.28595	-0.116068	4.09481e-06	0.000473158	335	319
RHEB	Tbio	Dihydrorotenone		Unclassified	0.1745	-0.2302	4.69019	0.292446	0.715162	4.09829e-06	0.000473523	139	173
PSMF1	Tbio	Dinaciclib	CDK1, CDK2, CDK5, CDK9	Cell cycle	-0.174752	0.126765	-4.73946	-0.627016	-0.258536	4.10211e-06	0.000473879	78	235
IRF4	Tbio	NG-25	TAK1, MAP4K2	Other, kinases	-0.345427	0.123494	-5.58517	-0.890177	-0.413856	4.10288e-06	0.00047388	24	344
ZFP36L2	Tbio	I-BET-762	BRD2, BRD3, BRD4	Chromatin other	-0.517358	0.160788	-4.95056	-0.971336	-0.41424	4.10978e-06	0.000474601	69	610
TOMM70	Tbio	YK-4-279	RNA helicase A	Other	-0.148752	0.0449106	-4.68306	-0.458867	-0.187406	4.11328e-06	0.000474956	153	478
MYB	Tbio	T0901317	LXR, FXR	Other	-0.471139	0.124237	-4.8467	-0.798787	-0.335165	4.11473e-06	0.000475094	84	282
TFRC	Tclin	Midostaurin	PKC, PPK, FLT1, c-FGR, others	Other	-0.024205	-0.513826	5.21361	0.415452	0.937618	4.1162e-06	0.000475233	326	32
TCF7L2	Tbio	LCL161	XIAP, IAP1, IAP2	Apoptosis regulation	0.104145	-0.000675288	4.95323	0.210548	0.493516	4.1178e-06	0.000475387	48	629
TCF7L2	Tbio	LCL161	XIAP, cIAP1, cIAP2	Apoptosis regulation	0.104145	-0.000675288	4.95323	0.210548	0.493516	4.1178e-06	0.000475387	48	629
DDX21	Tbio	Trametinib	MEK1, MEK2	ERK MAPK signaling	-0.0225272	0.250123	-4.944	-0.67747	-0.288617	4.12203e-06	0.000475845	611	61
CYB5R4	Tbio	I-BRD9	BRD9	Chromatin other	0.252596	-0.205682	4.6916	0.272886	0.667209	4.12362e-06	0.000475998	126	193
PIM2	Tchem	Tamoxifen	ESR1	Hormone-related	-0.78374	-0.0896944	-5.83133	-1.04191	-0.498388	4.12887e-06	0.000476482	23	660
TNXB	Tbio	Sepantronium bromide	BIRC5	Apoptosis regulation	-0.129656	0.0254358	-4.77712	-0.4981	-0.206649	4.13223e-06	0.000476839	94	576
MBTPS1	Tchem	Saracatinib	ABL, SRC	Other, kinases	-0.21467	0.270598	-5.02513	-0.922314	-0.397758	4.13389e-06	0.000477001	102	26
KXD1	Tbio	BMS-536924	IGF1R, IR	IGF1R signaling	-0.192959	0.162929	-4.66619	-0.483872	-0.197037	4.13455e-06	0.000477015	242	564
YAP1	Tchem	VX-702	p38	JNK and p38 signaling	0.410935	0.0908847	4.70721	0.197209	0.480925	4.14171e-06	0.000477749	91	282
PARD3	Tbio	Midostaurin	PKC, PPK, FLT1, c-FGR, others	Other	-0.433442	-0.0440402	-5.56362	-0.980572	-0.454641	4.14576e-06	0.000478186	22	336
ASCL5	Tdark	AZ6102	TNKS1, TNKS2	WNT signaling	-0.359266	0.117739	-4.97418	-0.751005	-0.321401	4.14662e-06	0.000478224	40	274
PDCD6	Tbio	Thapsigargin	SERCA	Other	-0.00482026	-0.286397	4.85581	0.249915	0.594799	4.14757e-06	0.000478303	292	57
KLF5	Tchem	Vismodegib	SMO	Other	0.459597	-0.0250547	4.77404	0.284113	0.68519	4.14832e-06	0.000478328	81	294
PTP4A2	Tchem	WZ3105	SRC, ROCK2, NTRK2, FLT3, IRAK1, others	Other	-0.348224	0.129826	-4.87015	-0.796955	-0.335614	4.15019e-06	0.000478483	60	308
PEX7	Tbio	Dactinomycin		Other	-0.971562	0.0343079	-5.88994	-1.34061	-0.645383	4.15209e-06	0.000478641	23	602
PEX7	Tbio	Dactinomycin	RNA polymerase	Other	-0.971562	0.0343079	-5.88994	-1.34061	-0.645383	4.15209e-06	0.000478641	23	602
COQ7	Tbio	Z-LLNle-CHO	gamma-secretase	Other	-0.337534	0.0330473	-4.81969	-0.864258	-0.361032	4.15294e-06	0.000478709	38	87
KLF5	Tchem	EHT-1864	RAC1, RAC2, RAC3	Cytoskeleton	0.376997	-0.12745	4.78122	0.29596	0.712936	4.15697e-06	0.000479132	81	292
SNAP23	Tbio	Gefitinib	EGFR	EGFR signaling	-0.119929	0.186567	-4.64308	-0.413552	-0.167721	4.15944e-06	0.000479335	431	261
VPS45	Tbio	MIM1	MCL-1	Apoptosis regulation	-0.187701	0.141418	-4.64614	-0.461265	-0.187169	4.1637e-06	0.000479611	264	414
VPS45	Tbio	MIM1	MCL1	Apoptosis regulation	-0.187701	0.141418	-4.64614	-0.461265	-0.187169	4.1637e-06	0.000479611	264	414
IKZF3	Tbio	QL-X-138	BTK	Other, kinases	-0.378722	0.127027	-5.71148	-1.00392	-0.473688	4.16302e-06	0.000479611	21	341
CBFB	Tchem	T0901317	LXR, FXR	Other	-0.483746	0.121553	-4.8474	-0.796879	-0.334361	4.16365e-06	0.000479611	81	285
FOSB	Tbio	Nutlin-3a (-)	MDM2	p53 pathway	0.069226	0.0320343	5.61124	0.288189	0.618033	4.16516e-06	0.000479749	21	678
ITGAV	Tchem	Elesclomol	HSP90	Protein stability and degradation	-0.288384	0.0679889	-4.67421	-0.629673	-0.256743	4.16572e-06	0.000479782	177	193
BCAS3	Tbio	Torin 2	mTOR	PI3K/MTOR signaling	-0.240502	0.0821216	-5.4864	-0.810865	-0.372369	4.16684e-06	0.000479869	21	332
NDE1	Tbio	VE821	ATR	Genome integrity	0.27322	-0.241555	4.71182	0.307773	0.750018	4.16701e-06	0.000479869	194	118
CENPE	Tchem	Bleomycin (50 uM)	dsDNA break induction	DNA replication	-0.220125	0.31178	-4.79642	-0.751203	-0.312606	4.17575e-06	0.000480753	287	80
SEC16A	Tbio	Sepantronium bromide	BIRC5	Apoptosis regulation	0.0112407	-0.0692027	4.89902	0.230031	0.543802	4.17831e-06	0.000480987	607	63
BRPF1	Tchem	Bleomycin (50 uM)	dsDNA break induction	DNA replication	0.243572	-0.243543	4.72858	0.284019	0.69021	4.18217e-06	0.000481339	105	262
MCL1	Tchem	Selumetinib	MEK1, MEK2	ERK MAPK signaling	0.0402603	-0.259085	4.6464	0.195612	0.482072	4.18271e-06	0.00048134	403	308
PCNX3	Tdark	Sepantronium bromide	BIRC5	Apoptosis regulation	0.196885	-0.0694722	4.6993	0.212472	0.518895	4.18271e-06	0.00048134	184	486
ALAD	Tbio	PI-103	PI3Kalpha, DAPK3, CLK4, PIM3, HIPK2	Other, kinases	-0.797061	0.124083	-5.73726	-1.25052	-0.591766	4.18772e-06	0.000481824	23	338
CCDC106	Tdark	CHIR-99021	GSK3A, GSK3B	WNT signaling	-0.377419	0.0769202	-4.77093	-0.632988	-0.262306	4.18991e-06	0.000482013	118	592
PIGB	Tbio	Imatinib	ABL, KIT, PDGFR	Other, kinases	0.44699	-0.015091	5.05304	0.245589	0.567213	4.1973e-06	0.000482709	25	103
CYP2A13	Tchem	KIN001-266	MAP3K8	ERK MAPK signaling	-0.0480263	0.123635	-4.71135	-0.555159	-0.227776	4.1994e-06	0.000482844	221	146
JUNB	Tbio	Quizartinib	FLT3	RTK signaling	0.345618	-0.040107	4.77214	0.185643	0.447909	4.19953e-06	0.000482844	70	298
UBIAD1	Tbio	Navitoclax	BCL2, BCL-XL, BCL-W	Apoptosis regulation	0.366539	0.0557074	4.64221	0.171568	0.423145	4.20095e-06	0.000482941	284	404
NSMCE1	Tdark	Axitinib	PDGFR, KIT, VEGFR	RTK signaling	0.0186312	0.239024	-5.37199	-0.983891	-0.445231	4.20156e-06	0.000482953	365	31
ALAS1	Tclin	BMS-345541	IKK-1, IKK-2	Other	-0.594706	0.0990156	-5.06296	-0.946989	-0.410611	4.20664e-06	0.000483448	51	630
ALAS1	Tclin	BMS-345541	IKK1, IKK2	Other, kinases	-0.594706	0.0990156	-5.06296	-0.946989	-0.410611	4.20664e-06	0.000483448	51	630
USP19	Tbio	GSK319347A	IKK	Other, kinases	0.316891	-0.233391	4.90304	0.39843	0.94138	4.2069e-06	0.000483448	30	94
FOXA1	Tbio	PLX-4720	BRAF	ERK MAPK signaling	0.410366	0.0370423	4.92293	0.231895	0.546224	4.21539e-06	0.000484234	70	1006
ZNF169	Tdark	Amuvatinib	KIT, PDGFRA, FLT3	RTK signaling	0.424186	-0.0541024	5.04053	0.302007	0.698847	4.22236e-06	0.000484942	40	325
TAZ	Tbio	rTRAIL	TRAIL receptor agonist	Apoptosis regulation	-0.210417	0.0247877	-4.71038	-0.643677	-0.264033	4.22612e-06	0.000485311	144	218
DNAJC13	Tbio	Refametinib	MEK1, MEK2	ERK MAPK signaling	-0.391876	-0.0165751	-4.69245	-0.533399	-0.21813	4.2325e-06	0.000485983	169	543
NCKAP1	Tbio	TL-2-105	not defined	Other	0.181714	-0.319045	4.76645	0.32715	0.790135	4.23282e-06	0.000485988	249	117
TSC1	Tbio	AZD7762	CHEK1, CHEK2	Cell cycle	-0.567833	0.0304642	-5.03243	-0.700945	-0.302541	4.23584e-06	0.000486305	52	643
KCTD10	Tbio	Niraparib	PARP1, PARP2	Genome integrity	0.31634	-0.113064	4.68271	0.268991	0.658867	4.2362e-06	0.000486314	134	179
CEP55	Tbio	Wee1 Inhibitor	WEE1, CHEK1	Cell cycle	-0.142249	0.180719	-4.63916	-0.472478	-0.191452	4.23768e-06	0.000486423	338	318
PGD	Tchem	Pemetrexed	TYMS	DNA replication	0.0487119	0.493407	-5.6412	-0.749437	-0.350648	4.23874e-06	0.000486514	341	21
ARHGEF7	Tbio	KIN001-266	MAP3K8	ERK MAPK signaling	0.101963	-0.0558454	4.68941	0.225506	0.551732	4.24156e-06	0.000486806	177	190
PPCDC	Tbio	UNC0642	G9a(EHMT2), GLP(EHMT1)	Chromatin histone methylation	-0.518909	-0.00100973	-4.90889	-0.770508	-0.326369	4.2558e-06	0.000488253	65	284
CARD10	Tbio	ABT737	BCL2, BCL-XL, BCL-W, BCL-B, BFL1	Apoptosis regulation	0.704901	0.0252295	5.50264	0.347186	0.754673	4.26032e-06	0.000488648	21	297
PEX6	Tbio	Niraparib	PARP1, PARP2	Genome integrity	0.402522	0.00619284	4.8681	0.309161	0.73458	4.26179e-06	0.000488748	51	262
SSR2	Tbio	STF-62247	Autophagy inducer	Other	0.339302	0.0181638	5.1244	0.263427	0.602245	4.262e-06	0.000488748	28	339
RHPN1	Tbio	Alisertib	AURKA	Mitosis	0.239842	-0.0667085	4.64761	0.187356	0.461723	4.26541e-06	0.000489076	207	466
MBNL1	Tbio	BIX02189	MEK5, ERK5	ERK MAPK signaling	-0.634361	0.167822	-5.01598	-1.02403	-0.440876	4.26686e-06	0.000489211	53	315
GTF2F1	Tbio	Fludarabine		Unclassified	0.174144	-0.122133	4.68429	0.224616	0.55007	4.26933e-06	0.000489401	123	190
ACOX1	Tchem	I-BET-762	BRD2, BRD3, BRD4	Chromatin other	0.657671	0.0573969	5.22415	0.4249	0.95792	4.27045e-06	0.000489467	39	640
JUN	Tchem	Dihydrorotenone		Unclassified	0.259193	-0.114595	4.82894	0.31869	0.761989	4.27423e-06	0.000489869	54	258
NAMPT	Tchem	AGI-6780	IDH2 R140Q mutant	Metabolism	-0.199275	0.190074	-4.67319	-0.549643	-0.224009	4.28029e-06	0.000490421	203	474
NAMPT	Tchem	AGI-6780	IDH2(R140Q)	Metabolism	-0.199275	0.190074	-4.67319	-0.549643	-0.224009	4.28029e-06	0.000490421	203	474
DMKN	Tbio	PD0325901	MEK1, MEK2	ERK MAPK signaling	0.165962	-0.0901938	4.75266	0.216978	0.525311	4.28564e-06	0.000490834	104	598
E2F1	Tbio	A-83-01	TGFB	Other	0.297502	-0.131537	4.85628	0.285708	0.680169	4.28631e-06	0.000490879	62	301
MBNL1	Tbio	VE821	ATR	Genome integrity	-0.674253	0.198863	-5.12179	-1.21501	-0.531218	4.29344e-06	0.000491664	43	269
CAD	Tchem	S-Trityl-L-cysteine	KIF11	Mitosis	-0.33562	0.01063	-4.81184	-0.898037	-0.374528	4.3047e-06	0.000492828	47	78
ACOX1	Tchem	VX-702	p38	JNK and p38 signaling	0.458225	0.15171	5.46468	0.28004	0.611694	4.30764e-06	0.000493009	21	352
NOM1	Tbio	CAY10603	HDAC1, HDAC6	Chromatin histone acetylation	0.10483	-0.227328	5.60859	0.326777	0.701269	4.31331e-06	0.000493607	344	21
SURF6	Tbio	Cisplatin	DNA crosslinker	DNA replication	-0.08373	0.539234	-5.45201	-0.76745	-0.350776	4.31764e-06	0.000493922	669	27
NRBF2	Tbio	Sepantronium bromide	BIRC5	Apoptosis regulation	-0.0955211	0.0315582	-4.68682	-0.455702	-0.18614	4.31781e-06	0.000493922	147	523
SLC35B2	Tbio	AZD4547	FGFR1, FGFR2, FGFR3	RTK signaling	-0.553113	0.0384215	-4.79848	-0.782984	-0.325826	4.32028e-06	0.000494148	85	236
CARS2	Tbio	Amuvatinib	KIT, PDGFRA, FLT3	RTK signaling	-0.267736	0.154472	-4.7115	-0.60849	-0.24959	4.32045e-06	0.000494148	135	230
TSC1	Tbio	AZ6102	TNKS1, TNKS2	WNT signaling	-0.502286	0.0991103	-5.63724	-1.0368	-0.484772	4.32129e-06	0.000494194	22	292
ZNF91	Tbio	Refametinib	MEK1, MEK2	ERK MAPK signaling	0.336407	-0.161614	4.84817	0.289948	0.691225	4.32856e-06	0.000494994	80	632
KDSR	Tbio	CHIR-99021	GSK3A, GSK3B	WNT signaling	-0.247118	0.118971	-4.65342	-0.461559	-0.187449	4.32951e-06	0.000495071	228	482
PFAS	Tbio	Oxaliplatin	DNA alkylating agent	DNA replication	-0.177344	0.17916	-4.65392	-0.512536	-0.208169	4.33087e-06	0.000495196	227	417
BCL6	Tchem	Refametinib	MEK1, MEK2	ERK MAPK signaling	0.765418	-0.134734	5.89495	0.636644	1.32236	4.33828e-06	0.000495854	23	689
NDUFS2	Tclin	Amuvatinib	KIT, PDGFRA, FLT3	RTK signaling	-0.131239	0.150228	-4.66893	-0.53458	-0.217679	4.34112e-06	0.000496085	197	168
SCD	Tchem	VX-11e	ERK2	ERK MAPK signaling	-0.0666683	0.226159	-4.64103	-0.461307	-0.186939	4.34273e-06	0.000496174	443	239
ACSL4	Tbio	Ruxolitinib	JAK1, JAK2	Other, kinases	-1.34072	0.034852	-5.46262	-1.89081	-0.865332	4.34469e-06	0.000496335	34	647
IRF4	Tbio	Sorafenib	PDGFR, KIT, VEGFR, RAF	Other, kinases	-0.427076	0.0588441	-5.14471	-0.715911	-0.313988	4.34646e-06	0.000496474	37	406
IRF4	Tbio	Sorafenib	PDGFR, KIT, VEGFR, RAF	RTK signaling	-0.427076	0.0588441	-5.14471	-0.715911	-0.313988	4.34646e-06	0.000496474	37	406
ALAD	Tbio	Brivanib, BMS-540215	VEGFR, PDGFR	RTK signaling	-0.6372	0.0735298	-5.68144	-1.11798	-0.525422	4.35001e-06	0.000496785	23	345
OR2T2	Tdark	UNC0638	G9a and GLP methyltransferases	Chromatin histone methylation	-0.239002	0.0799708	-4.86154	-0.623107	-0.261913	4.35541e-06	0.000497308	71	661
AREL1	Tbio	Uprosertib	AKT1, AKT2, AKT3	PI3K/MTOR signaling	-0.302775	0.0797353	-5.44025	-0.70908	-0.323577	4.36335e-06	0.000498024	25	603
VPS54	Tbio	KIN001-236	Angiopoietin-1 receptor	RTK signaling	-0.113115	0.193667	-4.6719	-0.583156	-0.237566	4.36658e-06	0.000498334	178	190
TSC2	Tbio	PLX-4720	BRAF	ERK MAPK signaling	-0.226856	0.127935	-4.68677	-0.444788	-0.181659	4.36661e-06	0.000498334	202	874
CLUH	Tbio	S-Trityl-L-cysteine	KIF11	Mitosis	-0.329223	-0.072283	-4.87906	-0.841932	-0.354864	4.36798e-06	0.000498459	23	102
CIT	Tchem	Trametinib	MEK1, MEK2	ERK MAPK signaling	0.165489	-0.148881	4.63109	0.181801	0.44944	4.37432e-06	0.000499087	323	349
FDX1	Tbio	Dabrafenib	BRAF	ERK MAPK signaling	-0.0630768	0.198542	-4.6404	-0.317454	-0.12862	4.37699e-06	0.000499328	299	355
OTX1	Tbio	GSK1904529A	IGF1R, IR	IGF1R signaling	0.279207	-0.0949591	4.70136	0.218925	0.53472	4.37689e-06	0.000499328	137	548
OTX1	Tbio	GSK1904529A	IGF1R, IR	RTK signaling	0.279207	-0.0949591	4.70136	0.218925	0.53472	4.37689e-06	0.000499328	137	548
COMMD8	Tdark	Dactolisib	PI3K (class 1), MTORC1, MTORC2	PI3K/MTOR signaling	-0.357001	0.0688055	-4.7306	-0.532653	-0.21915	4.38657e-06	0.0005002	116	575
GNG5	Tbio	KIN001-236	Angiopoietin-1 receptor	RTK signaling	-0.645077	0.0870573	-5.90396	-1.1969	-0.576737	4.38736e-06	0.000500258	21	347
CAPRIN1	Tbio	Luminespib	HSP90	Protein stability and degradation	-0.345916	0.0630272	-4.89834	-0.6061	-0.256223	4.39198e-06	0.000500753	60	622
KIF18B	Tbio	Nutlin-3a (-)	MDM2	p53 pathway	-0.136555	0.145885	-4.64717	-0.480949	-0.195083	4.39256e-06	0.000500772	279	420
ZFP36L2	Tbio	PLX-4720	BRAF	ERK MAPK signaling	-0.333229	0.106258	-4.79065	-0.539958	-0.224368	4.39449e-06	0.000500913	110	966
DENND4A	Tbio	I-BET-762	BRD2, BRD3, BRD4	Chromatin other	-1.19617	0.145215	-5.712	-1.8457	-0.870415	4.39953e-06	0.000501323	27	652
METTL15	Tdark	NG-25	TAK1, MAP4K2	Other, kinases	0.0176198	0.101329	-4.99361	-0.581099	-0.249264	4.40004e-06	0.000501323	37	331
SLC35B2	Tbio	YK-4-279	RNA helicase A	Other	-0.238066	0.0788018	-4.66618	-0.470762	-0.191575	4.39991e-06	0.000501323	161	470
STAG1	Tbio	Daporinad	NAMPT	Metabolism	-0.391158	0.0365357	-5.37524	-0.83893	-0.379604	4.40434e-06	0.000501655	28	471
ALAD	Tbio	SNX-2112	HSP90	Protein stability and degradation	-0.599463	0.0666317	-5.73636	-1.30656	-0.617881	4.40648e-06	0.000501867	23	341
BIRC2	Tchem	Doxorubicin	Anthracycline	DNA replication	-0.589388	0.069655	-5.04412	-0.920333	-0.397752	4.40907e-06	0.000502131	40	315
ARHGAP29	Tbio	Alisertib	AURKA	Mitosis	0.433643	0.00191994	5.13323	0.319621	0.730061	4.41215e-06	0.000502408	40	633
STX4	Tbio	Gefitinib	EGFR	EGFR signaling	-0.264304	0.0870694	-4.6955	-0.558873	-0.228567	4.41334e-06	0.00050249	180	512
NMT1	Tchem	WHI-P97	JAK3	Other, kinases	-0.0939564	0.203552	-4.90724	-0.710391	-0.300712	4.41403e-06	0.000502536	320	48
MAPK1	Tchem	(5Z)-7-Oxozeaenol	TAK1	Other, kinases	-1.00262	0.158796	-5.41337	-1.60339	-0.729081	4.41529e-06	0.000502584	34	322
ATIC	Tchem	Navitoclax	BCL2, BCL-XL, BCL-W	Apoptosis regulation	0.0193662	0.314363	-4.63806	-0.436978	-0.176957	4.41696e-06	0.000502742	304	384
UROS	Tbio	Masitinib	KIT, PDGFRA, PDGFRB	RTK signaling	-0.594296	0.0982327	-5.16423	-0.820681	-0.360869	4.41975e-06	0.00050296	36	332
RNF25	Tbio	Oxaliplatin	DNA alkylating agent	DNA replication	0.399487	0.0237418	5.01015	0.322408	0.749793	4.41998e-06	0.00050296	51	593
PKM	Tchem	Nutlin-3a (-)	MDM2	p53 pathway	0.01481	0.549012	-5.74398	-1.01646	-0.481082	4.43217e-06	0.000504092	675	24
LEMD2	Tbio	Teniposide		DNA replication	0.532327	-0.0546182	4.82508	0.345927	0.827963	4.44379e-06	0.000505222	66	247
SHOC2	Tbio	UNC0638	G9a and GLP methyltransferases	Chromatin histone methylation	-0.182994	0.0853207	-4.75716	-0.559582	-0.231218	4.44441e-06	0.000505261	99	633
IRF4	Tbio	kb NB 142-70	PKD	Other, kinases	-0.468611	0.0727255	-5.40964	-0.842338	-0.382809	4.44516e-06	0.000505314	24	344
STX10	Tbio	Dasatinib	ABL, SRC, Ephrins, PDGFR, KIT	Other, kinases	0.534225	-0.119355	5.5832	0.514248	1.10733	4.4477e-06	0.000505539	26	419
STX10	Tbio	Dasatinib	ABL, SRC, Ephrins, PDGFR, KIT	RTK signaling	0.534225	-0.119355	5.5832	0.514248	1.10733	4.4477e-06	0.000505539	26	419
SDHA	Tbio	Fludarabine		Unclassified	-0.121035	0.192864	-4.67188	-0.600682	-0.244656	4.45062e-06	0.000505807	198	115
C19orf53	Tdark	Mirin	MRE11	Genome integrity	0.113997	-0.311973	4.93018	0.277243	0.652689	4.45601e-06	0.000506388	594	58
MYO9B	Tbio	Fulvestrant		Hormone-related	-0.48164	-0.00229586	-5.39085	-0.896383	-0.40637	4.45958e-06	0.000506697	30	603
MYO9B	Tbio	Fulvestrant	ESR	Hormone-related	-0.48164	-0.00229586	-5.39085	-0.896383	-0.40637	4.45958e-06	0.000506697	30	603
FNTA	Tclin	Refametinib	MEK1, MEK2	ERK MAPK signaling	-0.162869	0.171026	-4.73642	-0.599995	-0.247055	4.45938e-06	0.000506697	590	122
MBNL1	Tbio	Alisertib	AURKA	Mitosis	-0.387882	0.0958647	-4.80632	-0.725171	-0.302051	4.461e-06	0.000506827	95	578
MCL1	Tchem	SU11274	MET	RTK signaling	-0.141639	0.244041	-4.65955	-0.620775	-0.252295	4.46725e-06	0.000507473	211	157
EXOC2	Tbio	Mirin	MRE11	Genome integrity	0.260816	-0.0718695	4.63514	0.187491	0.463297	4.48179e-06	0.000508964	290	362
MTRF1L	Tbio	WIKI4	TNKS1, TNKS2	WNT signaling	-0.203768	0.0546145	-4.71656	-0.63601	-0.260999	4.48345e-06	0.000509089	89	229
GFPT1	Tchem	KIN001-260	IKKB	Other, kinases	-0.228055	0.2286	-4.69389	-0.656295	-0.268284	4.49672e-06	0.000510308	151	217
CHMP7	Tbio	Masitinib	KIT, PDGFRA, PDGFRB	RTK signaling	0.083249	-0.263484	4.86155	0.27224	0.647891	4.49674e-06	0.000510308	312	56
YTHDF2	Tbio	AZD7762	CHEK1, CHEK2	Cell cycle	-0.217144	0.0790245	-4.64319	-0.427142	-0.173092	4.50504e-06	0.000511139	219	476
TUBB4B	Tclin	GSK2578215A	LRRK2	Other, kinases	0.419535	-0.195146	4.86416	0.351894	0.837129	4.50643e-06	0.000511246	62	257
SEC16A	Tbio	Elephantin		Unclassified	0.0926464	-0.196308	5.1862	0.377944	0.857055	4.51172e-06	0.000511718	285	28
LRP8	Tbio	5-Fluorouracil	Antimetabolite (DNA & RNA)	Other	-0.786955	0.0529044	-5.30549	-1.18701	-0.532045	4.5131e-06	0.000511842	37	662
SLC16A3	Tchem	IOX2	EGLN1	Other	0.451428	-0.0316466	5.01974	0.248366	0.576903	4.51412e-06	0.000511927	36	329
ALDH18A1	Tbio	Sunitinib	PDGFR, KIT, VEGFR, FLT3, RET, CSF1R	RTK signaling	-0.514575	0.00501785	-5.00079	-0.818966	-0.351578	4.51728e-06	0.000512187	22	103
C11orf68	Tdark	QL-XI-92	DDR1	Cytoskeleton	0.427391	0.0271588	5.04129	0.323102	0.74812	4.52252e-06	0.000512653	38	330
GALP	Tbio	MK-1775	WEE1, PLK1	Cell cycle	-0.0310876	-0.422589	5.29094	0.377727	0.844385	4.52377e-06	0.000512744	297	25
PPA2	Tbio	Wee1 Inhibitor	WEE1, CHEK1	Cell cycle	-0.0953977	0.248953	-4.65829	-0.53625	-0.217859	4.53841e-06	0.000514196	447	209
NMT1	Tchem	CPI-613	Metabo, Mitochondria	Other	-0.0940674	0.338839	-4.90971	-0.600269	-0.254116	4.5433e-06	0.000514652	316	48
COX6B1	Tbio	Masitinib	KIT, PDGFRA, PDGFRB	RTK signaling	-0.165362	0.0902118	-4.74622	-0.608734	-0.251013	4.54323e-06	0.000514652	86	282
GAK	Tchem	Z-LLNle-CHO	gamma-secretase	Other	-0.278837	0.191039	-4.93939	-1.04976	-0.446438	4.55145e-06	0.000515446	72	53
PTP4A2	Tchem	CP466722	ATM	Genome integrity	-0.33381	0.14123	-4.79032	-0.700285	-0.290863	4.55494e-06	0.000515776	61	307
RAC1	Tbio	Ruxolitinib	JAK1, JAK2	Other, kinases	0.100005	-0.439279	4.69261	0.214821	0.5257	4.55834e-06	0.000516129	512	169
HNRNPA0	Tbio	Acetalax		Unclassified	0.32546	-0.158319	4.76441	0.322482	0.77973	4.55986e-06	0.000516269	67	246
HSD3B1	Tchem	Thapsigargin	SERCA	Other	-0.296901	-0.0180493	-4.9841	-0.651844	-0.279101	4.56368e-06	0.000516637	41	308
ZBTB7B	Tbio	Selumetinib	MEK1, MEK2	ERK MAPK signaling	0.395267	-0.130852	4.97003	0.329467	0.771118	4.56457e-06	0.000516704	56	655
TULP1	Tbio	Nutlin-3a (-)	MDM2	p53 pathway	0.205172	-0.0146492	4.66154	0.182953	0.45012	4.57717e-06	0.000518001	152	547
CTU1	Tbio	Lestaurtinib	FLT3, JAK2, NTRK1, NTRK2, NTRK3	Other, kinases	-0.160044	0.208855	-4.65273	-0.579994	-0.235382	4.57802e-06	0.00051806	182	191
PPCDC	Tbio	AGI-6780	IDH2 R140Q mutant	Metabolism	-0.291106	0.155853	-4.7259	-0.630304	-0.259006	4.57945e-06	0.000518161	125	552
PPCDC	Tbio	AGI-6780	IDH2(R140Q)	Metabolism	-0.291106	0.155853	-4.7259	-0.630304	-0.259006	4.57945e-06	0.000518161	125	552
RUSC1	Tbio	Dasatinib	ABL, SRC, Ephrins, PDGFR, KIT	Other, kinases	0.28917	-0.0995102	5.68182	0.410296	0.873477	4.58719e-06	0.000518972	21	424
RUSC1	Tbio	Dasatinib	ABL, SRC, Ephrins, PDGFR, KIT	RTK signaling	0.28917	-0.0995102	5.68182	0.410296	0.873477	4.58719e-06	0.000518972	21	424
ARHGEF7	Tbio	Crizotinib	MET, ALK, ROS1	RTK signaling	0.379169	-0.155563	4.64074	0.230958	0.57029	4.58785e-06	0.000519015	198	244
KRTCAP2	Tbio	Paclitaxel	Microtubule stabiliser	Mitosis	-0.452086	0.0135166	-4.78578	-0.707908	-0.293786	4.59038e-06	0.000519235	73	371
OGDH	Tbio	GSK319347A	IKK	Other, kinases	-0.418278	0.386506	-4.81254	-1.05393	-0.439286	4.59968e-06	0.000520076	75	49
TIMM17A	Tbio	Mirin	MRE11	Genome integrity	-0.122032	0.133274	-4.66233	-0.453775	-0.184454	4.59983e-06	0.000520076	146	506
MDM2	Tchem	Talazoparib	PARP1, PARP2	Genome integrity	-0.246572	0.113591	-4.68928	-0.56715	-0.231606	4.60037e-06	0.000520104	166	510
CDK8	Tchem	Dinaciclib	CDK1, CDK2, CDK5, CDK9	Cell cycle	-0.331958	0.0922894	-5.16111	-0.803568	-0.353035	4.60306e-06	0.000520278	30	283
PDSS1	Tbio	CHIR-99021	GSK3A, GSK3B	WNT signaling	0.36084	-0.026406	4.99082	0.28324	0.660907	4.60654e-06	0.000520566	51	659
CMIP	Tbio	Picolinici-acid	Inflammatory related	Other	-0.395178	0.107562	-4.7041	-0.73691	-0.301682	4.60886e-06	0.000520705	106	207
CCNF	Tbio	Navitoclax	BCL2, BCL-XL, BCL-W	Apoptosis regulation	-0.41108	0.223689	-5.16449	-0.912953	-0.401276	4.61119e-06	0.000520859	43	645
NAMPT	Tchem	RU-SKI 43	Shh	Other	-0.279805	0.216991	-4.72428	-0.719531	-0.295569	4.61139e-06	0.000520859	107	257
C17orf53	Tbio	JNK Inhibitor VIII	JNK	JNK and p38 signaling	0.258869	-0.114174	5.1799	0.385838	0.875935	4.61242e-06	0.000520943	33	343
FAM104B	Tdark	Thapsigargin	SERCA	Other	0.272056	-0.164687	4.79393	0.297921	0.716958	4.61632e-06	0.000521253	91	258
ACOX1	Tchem	GSK269962A	ROCK1, ROCK2	Cytoskeleton	0.24345	-0.0400398	5.47108	0.398061	0.869432	4.61688e-06	0.000521284	26	486
GAB1	Tchem	XMD15-27	CAMK2	Other, kinases	0.179016	-0.0449834	5.36409	0.328041	0.726424	4.63199e-06	0.000522858	24	344
RANBP2	Tbio	Acetalax		Unclassified	-0.112351	0.374819	-4.99582	-0.85533	-0.366813	4.63679e-06	0.000523368	276	37
KRT79	Tbio	Wnt-C59	PORCN	WNT signaling	0.483862	-0.0418213	5.05048	0.308958	0.714594	4.63799e-06	0.000523437	43	634
COG7	Tbio	Crizotinib	MET, ALK, ROS1	RTK signaling	-0.213409	0.246189	-4.6744	-0.620263	-0.25263	4.63889e-06	0.000523474	156	286
ZNF273	Tdark	Selumetinib	MEK1, MEK2	ERK MAPK signaling	0.430094	-0.130407	5.01167	0.348269	0.810177	4.64337e-06	0.000523876	52	659
COG4	Tbio	Tamoxifen	ESR1	Hormone-related	-0.173758	0.206539	-4.7255	-0.52685	-0.216447	4.64508e-06	0.000523943	574	109
OVCA2	Tbio	GSK690693	AKT1, AKT2, AKT3	PI3K/MTOR signaling	0.341797	-0.00885319	4.68479	0.175348	0.42976	4.64554e-06	0.000523961	94	273
ULBP3	Tbio	Afatinib	ERBB2, EGFR	EGFR signaling	0.504367	-0.0294637	5.37894	0.290373	0.6418	4.65406e-06	0.000524824	33	1033
HSPA13	Tbio	Nutlin-3a (-)	MDM2	p53 pathway	0.325264	-0.0133538	4.75305	0.224625	0.544264	4.65754e-06	0.000525173	96	603
UBE2J2	Tbio	VNLG/124	HDAC,RAR	Chromatin histone acetylation	-0.241817	0.176546	-4.77784	-0.601913	-0.249432	4.66274e-06	0.000525671	91	274
PARD6B	Tbio	EPZ5676	DOT1L	Chromatin histone methylation	0.344723	-0.224889	4.91676	0.322458	0.761099	4.6724e-06	0.000526596	51	280
MDM2	Tchem	GSK269962A	ROCK1, ROCK2	Cytoskeleton	-0.379286	0.0861763	-4.71367	-0.65096	-0.266886	4.67509e-06	0.000526833	123	389
MMGT1	Tbio	WH-4-023	SRC, LCK	Other, kinases	-0.11751	0.171806	-4.8019	-0.756895	-0.31488	4.67753e-06	0.000527042	94	30
PCNX3	Tdark	VNLG/124	HDAC,RAR	Chromatin histone acetylation	0.235201	0.00904053	4.67461	0.182786	0.448808	4.68086e-06	0.000527351	102	263
DLG5	Tbio	EPZ004777	DOT1L	Chromatin histone methylation	0.249681	-0.172757	4.68721	0.282113	0.691208	4.68517e-06	0.000527771	112	219
LDB1	Tbio	AZ960	JAK2, JAK3	Other, kinases	-0.44672	0.194998	-5.24982	-1.16662	-0.518781	4.68652e-06	0.00052789	33	280
COG7	Tbio	Fludarabine		Unclassified	-0.201064	0.0972163	-4.75047	-0.712084	-0.29374	4.68845e-06	0.000528075	108	205
CTPS1	Tbio	Fludarabine		Unclassified	-0.11306	0.396064	-4.77247	-0.654982	-0.27116	4.70046e-06	0.000529228	247	66
KLHDC8A	Tdark	Entinostat	HDAC1, HDAC3	Chromatin histone acetylation	-0.202453	0.163497	-4.71565	-0.658169	-0.269916	4.70104e-06	0.00052926	96	341
LIPT1	Tdark	S-Trityl-L-cysteine	KIF11	Mitosis	-0.407432	-0.0364627	-4.92345	-0.935495	-0.396725	4.70775e-06	0.000529983	28	97
FOSL2	Tbio	UNC0638	G9a and GLP methyltransferases	Chromatin histone methylation	-0.201666	0.0650652	-5.09098	-0.788301	-0.34279	4.70982e-06	0.00053015	44	688
NUBP2	Tbio	Omipalisib	PI3K (class 1), MTORC1, MTORC2	PI3K/MTOR signaling	0.0438477	0.647501	-5.24058	-0.747839	-0.332117	4.7106e-06	0.000530205	343	25
BCL2L2	Tchem	Cyclophosphamide	Alkylating agent	DNA replication	-0.609681	-0.0489275	-5.08239	-0.819265	-0.355788	4.73715e-06	0.00053306	36	283
RFK	Tbio	Ruxolitinib	JAK1, JAK2	Other, kinases	-0.24708	0.134091	-4.62304	-0.414285	-0.167204	4.74049e-06	0.000533369	300	381
GGN	Tbio	Oxaliplatin	DNA alkylating agent	DNA replication	0.680775	0.015262	5.22471	0.40869	0.922336	4.74203e-06	0.000533509	37	607
CAB39	Tbio	AGI-6780	IDH2 R140Q mutant	Metabolism	-0.213947	0.166649	-4.66797	-0.563618	-0.229249	4.7487e-06	0.000534092	166	511
CAB39	Tbio	AGI-6780	IDH2(R140Q)	Metabolism	-0.213947	0.166649	-4.66797	-0.563618	-0.229249	4.7487e-06	0.000534092	166	511
GTF3C6	Tdark	Docetaxel	Microtubule stabiliser	Mitosis	-0.166664	0.211382	-4.68482	-0.560483	-0.228631	4.75226e-06	0.000534393	814	168
KLF5	Tchem	Epirubicin	Anthracycline	DNA replication	0.511007	-0.0979725	4.85232	0.367726	0.876943	4.7563e-06	0.000534778	66	253
TNFRSF8	Tclin	XMD14-99	ALK, CDK7, LTK, others	Other, kinases	0.39278	-0.00967322	4.99167	0.262143	0.611812	4.75657e-06	0.000534778	35	333
PMVK	Tchem	(5Z)-7-Oxozeaenol	TAK1	Other, kinases	-0.0845112	0.257005	-4.65061	-0.512092	-0.207664	4.75732e-06	0.000534829	218	138
VPS45	Tbio	BX795	TBK1, PDK1 (PDPK1), IKK, AURKB, AURKC	Other, kinases	-0.204423	0.148624	-4.64369	-0.548879	-0.222315	4.75801e-06	0.000534873	149	227
VPS52	Tbio	Afatinib	ERBB2, EGFR	EGFR signaling	-0.158986	0.0659951	-4.61248	-0.300797	-0.121171	4.75864e-06	0.000534892	374	692
LDB1	Tbio	IWP-2	PORCN	WNT signaling	-0.711988	0.0545568	-5.26306	-1.08082	-0.481416	4.75877e-06	0.000534892	33	280
CAD	Tchem	AICA Ribonucleotide	AMPK agonist	Metabolism	-0.284254	0.166859	-4.69065	-0.65943	-0.269255	4.76052e-06	0.000535055	116	254
TBX3	Tbio	Afatinib	ERBB2, EGFR	EGFR signaling	0.245314	-0.0310883	4.83995	0.150474	0.35956	4.76249e-06	0.000535242	70	996
LRRC10B	Tdark	VNLG/124	HDAC,RAR	Chromatin histone acetylation	0.360914	0.0519245	5.3041	0.264568	0.590715	4.76564e-06	0.000535563	24	341
KLF5	Tchem	Selisistat	SIRT1	Chromatin histone acetylation	0.399541	-0.141089	4.76589	0.279976	0.677106	4.76598e-06	0.000535568	77	290
ATXN10	Tbio	GSK1904529A	IGF1R, IR	IGF1R signaling	0.349846	-0.0971217	4.72227	0.247764	0.603573	4.76696e-06	0.000535612	118	567
ATXN10	Tbio	GSK1904529A	IGF1R, IR	RTK signaling	0.349846	-0.0971217	4.72227	0.247764	0.603573	4.76696e-06	0.000535612	118	567
SLC7A5	Tchem	Afatinib	ERBB2, EGFR	EGFR signaling	-0.0892819	0.0824113	-4.59843	-0.271089	-0.108929	4.77373e-06	0.000536219	592	474
NOM1	Tbio	Apitolisib	mTOR, PI3K	PI3K/MTOR signaling	0.0894611	-0.0176011	5.46226	0.3571	0.781117	4.77383e-06	0.000536219	340	22
ADAT2	Tbio	CI-1040	MEK1, MEK2	ERK MAPK signaling	-0.129246	0.367296	-4.85455	-0.698473	-0.292978	4.77873e-06	0.0005366	312	56
KLF5	Tchem	Dabrafenib	BRAF	ERK MAPK signaling	0.336809	0.00996695	4.68896	0.140058	0.343131	4.78173e-06	0.000536901	138	516
GEMIN4	Tbio	Alisertib	AURKA	Mitosis	0.0105625	0.508497	-5.64591	-0.829731	-0.387926	4.78511e-06	0.000537215	650	23
TRNAU1AP	Tbio	YK-4-279	RNA helicase A	Other	-0.192026	0.0773596	-4.63599	-0.464126	-0.187722	4.79188e-06	0.000537741	186	445
IRF4	Tbio	WYE-125132	mTOR	PI3K/MTOR signaling	-0.48432	0.079726	-5.46189	-0.998271	-0.456333	4.79377e-06	0.000537887	24	341
PFAS	Tbio	Bicalutamide	AR	Hormone-related	-0.280626	-0.0558412	-4.62832	-0.447667	-0.18082	4.79712e-06	0.000538107	247	455
FMO1	Tbio	Temozolomide	DNA alkylating agent	DNA replication	0.106989	-0.20776	4.69538	0.194331	0.475592	4.79723e-06	0.000538107	127	545
TEAD1	Tchem	Methotrexate	Antimetabolite	DNA replication	0.555914	0.103597	4.81648	0.277391	0.66539	4.79805e-06	0.000538166	61	313
PTPMT1	Tchem	AZD7762	CHEK1, CHEK2	Cell cycle	-0.0677305	0.440953	-4.89282	-0.810951	-0.342202	4.79857e-06	0.00053819	622	73
MTHFD1	Tchem	ACY-1215	HDAC6	Chromatin histone acetylation	-0.237132	0.218832	-4.82411	-0.751024	-0.313476	4.79919e-06	0.000538193	63	305
ARHGEF7	Tbio	I-BET-762	BRD2, BRD3, BRD4	Chromatin other	0.269624	-0.0752088	4.61181	0.19801	0.491655	4.80659e-06	0.000538955	329	350
NAA40	Tbio	rTRAIL	TRAIL receptor agonist	Apoptosis regulation	0.149081	-0.123803	4.75505	0.256519	0.62155	4.80877e-06	0.000539166	73	289
FBXO28	Tbio	QS11	ARFGAP1	Other	0.49882	-0.127775	4.90215	0.40491	0.958192	4.81415e-06	0.000539601	57	298
JOSD1	Tbio	Methotrexate	Antimetabolite	DNA replication	0.493222	0.156673	5.44363	0.355133	0.778721	4.81458e-06	0.000539617	23	351
SSB	Tbio	Luminespib	HSP90	Protein stability and degradation	-0.0974231	0.139701	-4.61	-0.435719	-0.175422	4.81698e-06	0.000539819	324	358
MRPS26	Tdark	Acetalax		Unclassified	-0.143707	0.254005	-4.71061	-0.696698	-0.285389	4.83282e-06	0.000541391	243	70
ELMO2	Tbio	Elesclomol	HSP90	Protein stability and degradation	-0.418433	0.032911	-4.67085	-0.653609	-0.265934	4.83318e-06	0.000541398	111	259
MAGOH	Tbio	PCI-34051	HDAC8, HDAC6, HDAC1	Chromatin histone acetylation	-0.0349497	0.430731	-4.76897	-0.73333	-0.30333	4.83485e-06	0.000541518	243	70
WRB	Tbio	AZ6102	TNKS1, TNKS2	WNT signaling	-0.0712611	0.371221	-4.73592	-0.763874	-0.314235	4.83806e-06	0.00054181	223	91
RPAP3	Tbio	Palbociclib	CDK4, CDK6	Cell cycle	0.0455663	-0.327227	5.77528	0.463123	0.975973	4.84372e-06	0.00054231	659	22
SUDS3	Tbio	CHIR-99021	GSK3A, GSK3B	WNT signaling	-0.204952	0.126535	-4.62045	-0.453566	-0.18293	4.84917e-06	0.000542886	268	442
ASNA1	Tbio	Pictilisib	PI3K (class 1)	PI3K/MTOR signaling	0.0406471	0.504356	-4.77672	-0.628212	-0.260162	4.86832e-06	0.000544758	936	104
MTX2	Tbio	Paclitaxel	Microtubule stabiliser	Mitosis	-0.416532	-0.0383331	-5.26938	-0.8848	-0.394339	4.87316e-06	0.000545085	29	415
PPCDC	Tbio	Selisistat	SIRT1	Chromatin histone acetylation	-0.504269	0.0768457	-4.87518	-0.889127	-0.37409	4.87335e-06	0.000545085	66	301
B3GNT4	Tbio	Afatinib	ERBB2, EGFR	EGFR signaling	0.322171	-0.0562466	4.72128	0.153767	0.374741	4.87792e-06	0.000545494	122	944
FTCD	Tbio	UNC0638	G9a and GLP methyltransferases	Chromatin histone methylation	-0.144896	0.0920913	-4.6716	-0.491327	-0.199911	4.88107e-06	0.000545779	133	599
GSTP1	Tchem	Wee1 Inhibitor	WEE1, CHEK1	Cell cycle	-0.448671	0.0380543	-5.34093	-0.933035	-0.41982	4.8858e-06	0.000546105	32	624
TP53RK	Tbio	NSC-87877	SHP-1 (PTPN6), SHP-2 (PTPN11)	Other	-0.0577031	0.296434	-5.06489	-0.670795	-0.290463	4.89826e-06	0.000547294	326	31
ITGAV	Tchem	Mirin	MRE11	Genome integrity	0.23801	-0.0644621	4.60849	0.182478	0.453448	4.90128e-06	0.000547526	303	349
LDLR	Tchem	kb NB 142-70	PKD	Other, kinases	-0.410409	0.0815355	-5.15955	-0.872086	-0.38279	4.90567e-06	0.000547952	33	335
MYBPHL	Tbio	Paclitaxel	Microtubule stabiliser	Mitosis	-0.146924	-0.0576036	-5.19833	-0.737898	-0.325651	4.90946e-06	0.000548154	27	417
CWF19L1	Tbio	rTRAIL	TRAIL receptor agonist	Apoptosis regulation	0.08466	-0.0841643	4.99402	0.27105	0.632592	4.90961e-06	0.000548154	33	329
RELB	Tbio	Paclitaxel	Microtubule stabiliser	Mitosis	-0.732122	-0.0180006	-5.39171	-1.05463	-0.47766	4.91405e-06	0.000548582	28	416
CHKA	Tchem	Fulvestrant		Hormone-related	-0.30111	0.0916294	-4.65018	-0.574246	-0.232771	4.91466e-06	0.000548616	188	445
CHKA	Tchem	Fulvestrant	ESR	Hormone-related	-0.30111	0.0916294	-4.65018	-0.574246	-0.232771	4.91466e-06	0.000548616	188	445
ZNHIT1	Tbio	Fulvestrant		Hormone-related	-0.270051	0.0832718	-4.63517	-0.52904	-0.213886	4.92082e-06	0.000549201	194	439
ZNHIT1	Tbio	Fulvestrant	ESR	Hormone-related	-0.270051	0.0832718	-4.63517	-0.52904	-0.213886	4.92082e-06	0.000549201	194	439
NDUFA10	Tclin	Amuvatinib	KIT, PDGFRA, FLT3	RTK signaling	-0.271055	0.165919	-4.67313	-0.592947	-0.241298	4.92481e-06	0.000549579	140	225
ARHGEF7	Tbio	Zibotentan	Endothelin-1 receptor (EDNRA)	Other	0.198834	-0.220218	4.63973	0.225404	0.557099	4.93035e-06	0.000550128	177	191
PRAMEF20	Tdark	Trametinib	MEK1, MEK2	ERK MAPK signaling	0.278239	-0.0161788	5.12481	0.367256	0.840884	4.93226e-06	0.000550274	42	630
NAMPT	Tchem	kb NB 142-70	PKD	Other, kinases	-0.197475	0.133719	-4.67736	-0.63261	-0.257621	4.9331e-06	0.000550333	107	261
ARSB	Tbio	UNC0638	G9a and GLP methyltransferases	Chromatin histone methylation	-0.293321	0.0752121	-4.9264	-0.616959	-0.261626	4.93441e-06	0.000550445	52	680
VEZT	Tbio	Thapsigargin	SERCA	Other	-0.10998	0.0344322	-4.67683	-0.561717	-0.228726	4.94026e-06	0.000550999	206	143
SMG8	Tdark	Uprosertib	AKT1, AKT2, AKT3	PI3K/MTOR signaling	-0.227509	0.161022	-4.65674	-0.552761	-0.224302	4.94469e-06	0.000551365	156	472
NDUFB10	Tclin	Cediranib	VEGFR, FLT1, FLT2, FLT3, FLT4, KIT, PDGFRB	RTK signaling	0.141978	-0.0675839	4.64976	0.214094	0.528249	4.94918e-06	0.000551683	210	109
ALAS1	Tclin	kb NB 142-70	PKD	Other, kinases	-0.363685	0.0691801	-5.30469	-0.868152	-0.388695	4.94968e-06	0.000551705	27	341
UBE2J2	Tbio	RU-SKI 43	Shh	Other	-0.3125	0.200652	-4.74415	-0.753005	-0.310112	4.95085e-06	0.000551801	92	272
DROSHA	Tbio	Pemetrexed	TYMS	DNA replication	-0.126232	0.235302	-4.65435	-0.54597	-0.22145	4.95428e-06	0.000552115	161	201
KMT2A	Tchem	Belinostat	HDAC1	Chromatin histone acetylation	-0.155438	0.142107	-4.72061	-0.468822	-0.192316	4.95735e-06	0.000552423	66	291
RAB10	Tbio	Methotrexate	Antimetabolite	DNA replication	0.00144692	0.333746	-4.64143	-0.574428	-0.23247	4.95926e-06	0.000552533	176	198
RPS10	Tbio	LCL161	XIAP, IAP1, IAP2	Apoptosis regulation	-0.0337402	0.438954	-4.92565	-0.664964	-0.281933	4.96379e-06	0.000552904	619	58
RPS10	Tbio	LCL161	XIAP, cIAP1, cIAP2	Apoptosis regulation	-0.0337402	0.438954	-4.92565	-0.664964	-0.281933	4.96379e-06	0.000552904	619	58
EP300	Tchem	T0901317	LXR, FXR	Other	-0.255447	0.176363	-4.65579	-0.580627	-0.235561	4.96412e-06	0.000552904	160	206
GRHL2	Tbio	GSK429286A	ROCK1, ROCK2	Cytoskeleton	0.366308	-0.041713	4.81392	0.273342	0.656205	4.97506e-06	0.000554054	53	314
LRRC37B	Tdark	Afatinib	ERBB2, EGFR	EGFR signaling	-0.0560276	0.279253	-4.69209	-0.350136	-0.14293	4.98417e-06	0.00055491	929	137
TRIM49B	Tdark	KIN001-266	MAP3K8	ERK MAPK signaling	-0.239409	0.0584035	-4.89544	-0.616829	-0.260285	4.98773e-06	0.000555225	47	320
MSTO1	Tbio	Fludarabine		Unclassified	-0.0812241	0.391528	-4.84325	-0.66841	-0.279733	4.98983e-06	0.000555424	263	50
COX19	Tbio	Sepantronium bromide	BIRC5	Apoptosis regulation	0.120825	-0.0629908	4.63097	0.18583	0.460057	4.9971e-06	0.000556131	243	427
CNOT2	Tbio	VX-11e	ERK2	ERK MAPK signaling	-0.068277	0.202	-4.60235	-0.447706	-0.179934	4.9979e-06	0.000556185	419	263
FAM69A	Tdark	Quizartinib	FLT3	RTK signaling	0.213026	0.00758443	4.85425	0.188441	0.449491	4.99859e-06	0.000556193	46	322
GTF2H3	Tbio	VX-11e	ERK2	ERK MAPK signaling	0.13977	-0.297299	4.67695	0.254156	0.624238	5.00076e-06	0.000556332	520	162
TEAD1	Tchem	Ara-G	Anti-metabolite	Other	0.409827	-0.0091845	4.86373	0.222333	0.529542	5.00161e-06	0.000556382	57	306
SHC1	Tchem	Bleomycin	dsDNA break induction	DNA replication	-0.248787	-0.0195988	-5.24802	-0.771427	-0.342716	5.00214e-06	0.000556382	24	327
DOCK6	Tbio	CX-5461	RNA Polymerase 1	Other	0.387745	0.0101762	4.85956	0.304318	0.725291	5.00314e-06	0.000556425	51	315
PTK2	Tclin	Vorinostat	HDAC inhibitor Class I, IIa, IIb, IV	Chromatin histone acetylation	0.264056	-0.0812838	4.62231	0.192942	0.478401	5.00851e-06	0.000556953	458	236
ARHGEF7	Tbio	XMD14-99	ALK, CDK7, LTK, others	Other, kinases	0.241543	-0.168728	4.63687	0.231193	0.57179	5.00947e-06	0.000557026	177	191
SDHB	Tchem	KIN001-266	MAP3K8	ERK MAPK signaling	-0.0404801	0.105226	-4.65858	-0.503888	-0.204505	5.01098e-06	0.000557096	214	153
SLC38A2	Tbio	THZ-2-49	CDK9	Cell cycle	-0.479892	0.0883588	-4.77651	-0.803756	-0.332745	5.01077e-06	0.000557096	73	291
SLC7A1	Tbio	Masitinib	KIT, PDGFRA, PDGFRB	RTK signaling	-0.228699	0.0935301	-4.75925	-0.612532	-0.252859	5.0146e-06	0.000557424	72	296
UQCRC2	Tbio	XMD14-99	ALK, CDK7, LTK, others	Other, kinases	-0.00320534	0.26902	-4.82974	-0.525883	-0.219594	5.02018e-06	0.000557907	325	43
CEP55	Tbio	MN-64	TNKS1, TNKS2	WNT signaling	-0.322209	0.136463	-4.64541	-0.694196	-0.281095	5.02188e-06	0.000558061	158	155
MCL1	Tchem	Torin 2	mTOR	PI3K/MTOR signaling	-0.0769938	0.25229	-4.65154	-0.640057	-0.259447	5.02454e-06	0.000558288	203	150
HUS1	Tbio	Gemcitabine	Pyrimidine antimetabolite	DNA replication	-0.149993	0.223507	-4.62925	-0.532133	-0.214866	5.02491e-06	0.000558295	457	210
CDK10	Tchem	Gemcitabine	Pyrimidine antimetabolite	DNA replication	-0.347704	-0.0201212	-5.44747	-0.74814	-0.341191	5.02706e-06	0.0005585	25	642
WDR59	Tdark	NPK76-II-72-1	PLK3	Cell cycle	-0.293388	0.209113	-4.71199	-0.750176	-0.307236	5.02882e-06	0.000558625	108	259
RXRA	Tclin	BMS-536924	IGF1R, IR	IGF1R signaling	-0.418287	0.118701	-4.79001	-0.72775	-0.301931	5.03332e-06	0.00055885	94	712
PAX8	Tchem	Crizotinib	MET, ALK, ROS1	RTK signaling	0.813988	0.0457393	5.72186	0.494119	1.04811	5.03314e-06	0.00055885	22	420
ATN1	Tbio	Navitoclax	BCL2, BCL-XL, BCL-W	Apoptosis regulation	0.701325	0.165318	5.61299	0.365139	0.784493	5.03209e-06	0.00055885	24	664
DHX29	Tbio	THZ-2-102-1	CDK7	Cell cycle	-0.176955	0.163458	-4.67028	-0.679493	-0.276318	5.03277e-06	0.00055885	103	256
EIF4E2	Tbio	WZ3105	SRC, ROCK2, NTRK2, FLT3, IRAK1, others	Other	-0.415155	0.146512	-4.83815	-0.847654	-0.354425	5.03282e-06	0.00055885	62	306
NOM1	Tbio	CUDC-101	HDAC1-10, EGFR, ERBB2	Other	0.126044	-0.189499	5.5905	0.413704	0.891257	5.04124e-06	0.000559523	339	21
ING3	Tbio	Selumetinib	MEK1, MEK2	ERK MAPK signaling	-0.196494	0.0823855	-4.60046	-0.455295	-0.182906	5.04228e-06	0.000559573	438	273
ATP6V1H	Tbio	Camptothecin	TOP1	DNA replication	0.0565621	-0.410484	4.92765	0.323542	0.76301	5.04851e-06	0.000559984	287	45
FASN	Tchem	Refametinib	MEK1, MEK2	ERK MAPK signaling	-0.444918	-0.0312975	-4.70517	-0.615013	-0.251577	5.05306e-06	0.000560351	128	584
COG7	Tbio	Olaparib	PARP1, PARP2	Genome integrity	-0.203136	0.0659231	-4.59694	-0.388178	-0.155842	5.05357e-06	0.000560373	371	678
SP3	Tbio	Masitinib	KIT, PDGFRA, PDGFRB	RTK signaling	-0.487743	0.0849537	-5.14655	-0.835235	-0.365821	5.05523e-06	0.000560489	35	333
ESR1	Tclin	Afatinib	ERBB2, EGFR	EGFR signaling	0.454083	-0.0232367	5.78393	0.316954	0.66761	5.06133e-06	0.000560958	23	1043
THOC6	Tbio	GSK429286A	ROCK1, ROCK2	Cytoskeleton	-0.0740491	0.183585	-4.63847	-0.569047	-0.230115	5.07818e-06	0.000562583	237	130
NPB	Tdark	JQ1	BRD2, BRD3, BRD4, BRDT	Chromatin other	-0.0793767	0.15169	-4.59559	-0.394576	-0.158361	5.08716e-06	0.000563543	410	329
TM2D3	Tbio	IOX2	EGLN1	Other	0.466843	-0.0288137	5.02713	0.244881	0.568919	5.08771e-06	0.000563569	33	332
RABIF	Tbio	Linsitinib	IGF1R	IGF1R signaling	-0.0384887	0.19576	-4.59789	-0.417896	-0.167789	5.08817e-06	0.000563586	368	315
SH3RF2	Tbio	KIN001-266	MAP3K8	ERK MAPK signaling	-0.198648	0.0588542	-4.80299	-0.584088	-0.242809	5.09402e-06	0.00056413	55	312
CBFB	Tchem	kb NB 142-70	PKD	Other, kinases	-0.250978	0.120109	-4.72742	-0.68142	-0.279763	5.09375e-06	0.00056413	82	286
SERBP1	Tbio	Nutlin-3a (-)	MDM2	p53 pathway	-0.0584633	0.245038	-4.61341	-0.449412	-0.180933	5.09996e-06	0.00056473	488	211
PFKFB4	Tchem	Docetaxel	Microtubule stabiliser	Mitosis	0.520141	-0.137481	5.02057	0.399688	0.929517	5.10567e-06	0.000565203	53	929
BRAF	Tclin	SB590885	BRAF	ERK MAPK signaling	-1.3654	0.184271	-5.43077	-2.16154	-0.983511	5.10621e-06	0.000565203	33	328
ISYNA1	Tbio	Navitoclax	BCL2, BCL-XL, BCL-W	Apoptosis regulation	0.486095	0.138552	4.76119	0.229785	0.556569	5.10738e-06	0.000565285	90	598
ITGAV	Tchem	PRT062607	SYK	Other, kinases	0.371856	-0.113499	4.64453	0.289094	0.71419	5.1079e-06	0.000565285	144	169
FAM83H	Tbio	Temozolomide	DNA alkylating agent	DNA replication	0.140086	-0.203495	4.69715	0.190379	0.466093	5.10761e-06	0.000565285	108	564
MED23	Tbio	Dabrafenib	BRAF	ERK MAPK signaling	-0.121327	0.136489	-4.69191	-0.421368	-0.171955	5.11536e-06	0.000565902	146	508
CEP55	Tbio	Docetaxel	Microtubule stabiliser	Mitosis	-0.234799	0.029746	-4.58551	-0.403204	-0.161526	5.1151e-06	0.000565902	489	493
NUBP2	Tbio	Tivozanib	VEGFR1, VEGFR2, VEGFR3	RTK signaling	-0.0666126	0.617178	-5.40645	-0.696526	-0.315929	5.11761e-06	0.000566081	343	25
HNRNPF	Tbio	OSI-930	KIT	RTK signaling	0.277468	-0.0334136	4.90163	0.300971	0.712759	5.11902e-06	0.000566203	46	322
TERF1	Tbio	kb NB 142-70	PKD	Other, kinases	0.103681	-0.331743	4.84615	0.312688	0.747023	5.12222e-06	0.000566455	312	56
PPP2R3C	Tbio	Methotrexate	Antimetabolite	DNA replication	0.151252	0.415259	-4.94447	-0.630049	-0.267811	5.12397e-06	0.000566541	337	37
MEF2C	Tbio	Dactolisib	PI3K (class 1), MTORC1, MTORC2	PI3K/MTOR signaling	-0.763863	0.0258974	-5.63725	-1.01139	-0.472011	5.13053e-06	0.000567162	25	666
YIPF5	Tbio	Apitolisib	mTOR, PI3K	PI3K/MTOR signaling	0.121681	0.0790702	-5.05561	-0.687961	-0.297339	5.13277e-06	0.000567341	33	329
CENPI	Tbio	Sepantronium bromide	BIRC5	Apoptosis regulation	0.0511072	-0.195238	4.66096	0.186719	0.459995	5.13413e-06	0.000567456	541	129
C19orf53	Tdark	Fulvestrant		Hormone-related	0.0265593	-0.556398	4.94856	0.36229	0.851814	5.13994e-06	0.000568029	577	56
C19orf53	Tdark	Fulvestrant	ESR	Hormone-related	0.0265593	-0.556398	4.94856	0.36229	0.851814	5.13994e-06	0.000568029	577	56
NCKAP1	Tbio	Oxaliplatin	DNA alkylating agent	DNA replication	0.177527	-0.208341	4.63218	0.222021	0.549714	5.1472e-06	0.000568727	437	207
C3orf38	Tdark	Nutlin-3a (-)	MDM2	p53 pathway	-0.144473	0.142934	-4.61174	-0.475327	-0.191287	5.15761e-06	0.000569499	267	432
MYL9	Tbio	UNC0638	G9a and GLP methyltransferases	Chromatin histone methylation	-0.0539415	0.0556177	-4.95072	-0.563603	-0.23978	5.15767e-06	0.000569499	44	688
TPM4	Tbio	SL0101	RSK, AURKB, PIM1, PIM3	Other, kinases	0.231472	-0.0952098	4.6341	0.238611	0.59061	5.15976e-06	0.000569695	136	233
QRSL1	Tbio	Ruxolitinib	JAK1, JAK2	Other, kinases	-0.0565328	0.0211734	-4.62334	-0.396865	-0.160035	5.16097e-06	0.000569793	482	199
ZNHIT1	Tbio	Crizotinib	MET, ALK, ROS1	RTK signaling	-0.290896	0.252364	-4.67396	-0.681832	-0.277363	5.16976e-06	0.000570519	137	305
PDK2	Tchem	CX-5461	RNA Polymerase 1	Other	0.366142	-0.000285175	4.79041	0.29895	0.720732	5.17262e-06	0.000570731	63	303
SDC1	Tbio	rTRAIL	TRAIL receptor agonist	Apoptosis regulation	-0.122222	0.0903953	-4.67023	-0.560959	-0.228045	5.17493e-06	0.000570951	271	91
MCL1	Tchem	Entinostat	HDAC1, HDAC3	Chromatin histone acetylation	-0.100083	0.354766	-4.62418	-0.631739	-0.254774	5.18204e-06	0.000571629	261	176
FUBP1	Tbio	Cediranib	VEGFR, FLT1, FLT2, FLT3, FLT4, KIT, PDGFRB	RTK signaling	-0.0399245	0.0969811	-4.69765	-0.508004	-0.20748	5.18703e-06	0.00057211	62	257
FPGS	Tchem	rTRAIL	TRAIL receptor agonist	Apoptosis regulation	-0.222403	0.0488828	-4.64962	-0.617913	-0.250296	5.19819e-06	0.000573165	157	205
HSBP1	Tbio	QL-X-138	BTK	Other, kinases	-0.260372	0.120857	-5.57046	-0.990044	-0.458285	5.20258e-06	0.000573544	22	340
UBAP2L	Tbio	Talazoparib	PARP1, PARP2	Genome integrity	0.279838	-0.00240757	4.80859	0.22096	0.531169	5.20317e-06	0.000573574	66	610
MBNL1	Tbio	AICA Ribonucleotide	AMPK agonist	Metabolism	-0.541282	0.122272	-4.94225	-0.923296	-0.392258	5.20661e-06	0.000573883	54	316
RRAGA	Tbio	VX-702	p38	JNK and p38 signaling	-0.0496206	0.326108	-4.63546	-0.515437	-0.208268	5.2102e-06	0.000574244	156	217
BUD13	Tbio	CHIR-99021	GSK3A, GSK3B	WNT signaling	-0.0241237	0.208302	-4.73334	-0.457396	-0.187924	5.21922e-06	0.000575132	632	78
BRPF1	Tchem	Afatinib	ERBB2, EGFR	EGFR signaling	0.219248	-0.107714	4.59196	0.114139	0.284658	5.22603e-06	0.000575777	309	757
MTHFD1	Tchem	5-Fluorouracil	Antimetabolite (DNA & RNA)	Other	-0.356843	0.085685	-4.70177	-0.628251	-0.256749	5.22855e-06	0.000575985	122	577
UQCRC1	Tbio	Thapsigargin	SERCA	Other	-0.0098214	-0.13641	4.6332	0.203683	0.504309	5.22948e-06	0.000576052	236	113
RAB26	Tbio	Dasatinib	ABL, SRC, Ephrins, PDGFR, KIT	Other, kinases	0.416333	-0.113303	5.35727	0.384025	0.852294	5.23154e-06	0.000576209	27	418
RAB26	Tbio	Dasatinib	ABL, SRC, Ephrins, PDGFR, KIT	RTK signaling	0.416333	-0.113303	5.35727	0.384025	0.852294	5.23154e-06	0.000576209	27	418
NDUFB8	Tclin	Acetalax		Unclassified	-0.147946	0.124639	-4.63984	-0.679668	-0.274824	5.23287e-06	0.000576241	206	107
PPCDC	Tbio	Leflunomide	Pyrimidine synthesis inhibitor	DNA replication	-0.512091	0.199973	-4.91684	-0.996703	-0.421763	5.23312e-06	0.000576241	59	254
WRN	Tbio	Methotrexate	Antimetabolite	DNA replication	0.421171	0.156877	5.14482	0.30395	0.694413	5.2367e-06	0.00057646	29	345
PRPF4B	Tchem	Quizartinib	FLT3	RTK signaling	0.205925	-0.0868815	4.63042	0.168844	0.418259	5.23767e-06	0.000576519	151	217
VPS39	Tbio	Crizotinib	MET, ALK, ROS1	RTK signaling	-0.205341	0.211203	-4.68631	-0.721519	-0.294085	5.24014e-06	0.000576684	135	307
CTNNB1	Tchem	CHIR-99021	GSK3A, GSK3B	WNT signaling	0.358269	-0.0388621	4.82381	0.260698	0.625208	5.24171e-06	0.000576754	72	638
DDX17	Tbio	Venetoclax	BCL2	Apoptosis regulation	0.045033	-0.0283908	5.37151	0.279755	0.61974	5.24226e-06	0.000576754	26	293
ITGAV	Tchem	AGI-6780	IDH2 R140Q mutant	Metabolism	0.251975	-0.0830519	4.59185	0.191417	0.477411	5.2436e-06	0.000576796	316	361
ITGAV	Tchem	AGI-6780	IDH2(R140Q)	Metabolism	0.251975	-0.0830519	4.59185	0.191417	0.477411	5.2436e-06	0.000576796	316	361
EHMT1	Tchem	Alisertib	AURKA	Mitosis	0.235609	0.0137329	5.0766	0.332397	0.766917	5.25519e-06	0.000577895	42	631
STXBP3	Tbio	Olaparib	PARP1, PARP2	Genome integrity	0.141349	-0.0686774	4.62531	0.165565	0.410527	5.26674e-06	0.00057902	197	852
UMPS	Tclin	KIN001-260	IKKB	Other, kinases	-0.139267	0.22568	-4.63309	-0.595958	-0.240671	5.2766e-06	0.000579896	186	182
FOSL1	Tbio	PCI-34051	HDAC8, HDAC6, HDAC1	Chromatin histone acetylation	0.420701	-0.0661175	4.67571	0.281551	0.692086	5.28556e-06	0.000580809	87	226
ALG12	Tbio	Z-LLNle-CHO	gamma-secretase	Other	-0.24289	-0.0109572	-4.77245	-0.818377	-0.338373	5.28845e-06	0.000580985	37	88
TSC2	Tbio	BMS-345541	IKK-1, IKK-2	Other	-0.299926	0.128153	-4.68143	-0.63134	-0.257082	5.30011e-06	0.00058207	129	552
TSC2	Tbio	BMS-345541	IKK1, IKK2	Other, kinases	-0.299926	0.128153	-4.68143	-0.63134	-0.257082	5.30011e-06	0.00058207	129	552
RCE1	Tchem	PD0325901	MEK1, MEK2	ERK MAPK signaling	-0.806719	-0.00544686	-5.15753	-0.974763	-0.427372	5.30026e-06	0.00058207	41	661
NSMCE1	Tdark	Zibotentan	Endothelin-1 receptor (EDNRA)	Other	-0.0587688	0.468339	-5.26248	-0.806618	-0.358821	5.30676e-06	0.000582645	340	28
RICTOR	Tbio	AZD8186	PI3Kalpha, PI3Kbeta	PI3K/MTOR signaling	-0.23551	0.240234	-4.63304	-0.658102	-0.265746	5.31061e-06	0.000582957	164	155
SP3	Tbio	Vinorelbine	Microtubule destabiliser	Mitosis	-0.338907	0.0316938	-4.85131	-0.665401	-0.278639	5.31513e-06	0.000583419	61	612
EP300	Tchem	LGK974	PORCN	WNT signaling	-0.255023	0.0692803	-4.59001	-0.492803	-0.19749	5.32705e-06	0.000584478	303	391
GNG5	Tbio	ZSTK474	PI3K (class 1)	PI3K/MTOR signaling	-0.49738	0.157818	-5.63623	-1.00887	-0.47058	5.32656e-06	0.000584478	21	346
ACLY	Tclin	Flavopiridol	CDK	Cell cycle	-0.107398	0.202748	-4.62585	-0.56691	-0.228627	5.32791e-06	0.000584536	180	182
MEF2C	Tbio	Obatoclax Mesylate	BCL2, BCL-XL, BCL-W, MCL1	Apoptosis regulation	-0.621238	0.102165	-5.53191	-0.950101	-0.437608	5.33082e-06	0.00058482	26	641
ADSSL1	Tbio	Trametinib	MEK1, MEK2	ERK MAPK signaling	0.424624	-0.0120744	5.70163	0.404536	0.860658	5.33229e-06	0.000584946	22	650
SCO1	Tbio	ML323	USP1, UAF1	Protein stability and degradation	-0.302126	0.207499	-4.67764	-0.759227	-0.308934	5.33761e-06	0.000585458	89	224
VPS4B	Tchem	KIN001-266	MAP3K8	ERK MAPK signaling	0.0767238	0.0135507	-4.90903	-0.562687	-0.237765	5.33862e-06	0.000585533	39	328
ING3	Tbio	Refametinib	MEK1, MEK2	ERK MAPK signaling	-0.215995	0.0665993	-4.58859	-0.440009	-0.176283	5.34138e-06	0.000585693	434	278
DOCK5	Tbio	CHIR-99021	GSK3A, GSK3B	WNT signaling	0.230075	-0.0111611	5.14311	0.310979	0.710804	5.34347e-06	0.000585883	37	673
PCNX3	Tdark	GNF-2	BCR-ABL	ABL signaling	0.30293	-0.286572	4.85056	0.289359	0.691127	5.34471e-06	0.000585951	31	94
NCKAP1	Tbio	PD173074	FGFR1, FGFR3	RTK signaling	0.115172	-0.191999	4.61268	0.17641	0.438458	5.34527e-06	0.000585977	473	222
FOXK1	Tbio	Dactolisib	PI3K (class 1), MTORC1, MTORC2	PI3K/MTOR signaling	-0.35858	0.0513031	-4.74551	-0.590365	-0.242983	5.34737e-06	0.000586039	91	600
PAX8	Tchem	KIN001-236	Angiopoietin-1 receptor	RTK signaling	0.612395	0.0109568	5.58181	0.414356	0.894185	5.34622e-06	0.000586039	21	347
PSTK	Tbio	WEHI-539	BCL-XL	Apoptosis regulation	-0.0722308	0.244922	-4.71919	-0.53016	-0.217243	5.35277e-06	0.000586442	240	79
SREBF1	Tchem	PD173074	FGFR1, FGFR3	RTK signaling	0.0924737	-0.0274723	4.58822	0.150137	0.374786	5.36093e-06	0.000587229	258	437
UBA52	Tbio	Tanespimycin	HSP90	Protein stability and degradation	-0.377989	0.132804	-4.7422	-0.79659	-0.327668	5.36677e-06	0.000587798	292	82
PTPRU	Tbio	kb NB 142-70	PKD	Other, kinases	-0.59422	0.0756471	-5.61331	-0.982192	-0.456838	5.37626e-06	0.000588766	21	347
CRKL	Tbio	PD173074	FGFR1, FGFR3	RTK signaling	0.111855	-0.292355	4.65871	0.216419	0.53364	5.37702e-06	0.000588813	532	163
NT5C3B	Tbio	Temozolomide	DNA alkylating agent	DNA replication	0.258237	-0.183083	4.95555	0.289321	0.679865	5.38051e-06	0.000589123	53	619
PIGW	Tbio	Bleomycin (50 uM)	dsDNA break induction	DNA replication	-0.593533	0.00312244	-4.8174	-0.842482	-0.35083	5.38441e-06	0.000589515	66	301
SLC35B2	Tbio	Axitinib	PDGFR, KIT, VEGFR	RTK signaling	-0.26736	0.141091	-4.68825	-0.61995	-0.252692	5.38811e-06	0.000589885	102	294
CMIP	Tbio	CHIR-99021	GSK3A, GSK3B	WNT signaling	-0.206748	0.106372	-4.60569	-0.457101	-0.183668	5.3886e-06	0.000589902	238	472
AGBL4	Tbio	KIN001-266	MAP3K8	ERK MAPK signaling	0.0539046	0.0147106	-4.73129	-0.462746	-0.189989	5.39197e-06	0.000590199	52	315
FERMT1	Tbio	Ruxolitinib	JAK1, JAK2	Other, kinases	0.582834	-0.068244	5.22601	0.34166	0.772045	5.41163e-06	0.000592063	36	645
CENPJ	Tbio	Saracatinib	ABL, SRC	Other, kinases	0.196893	-0.233893	4.7659	0.353729	0.856658	5.41216e-06	0.000592086	35	93
GRB2	Tchem	TWS119	GSK3	WNT signaling	-0.0564974	0.536895	-4.84663	-0.878996	-0.367732	5.41477e-06	0.000592336	301	67
DOT1L	Tchem	KIN001-266	MAP3K8	ERK MAPK signaling	-0.320931	0.0441376	-5.18611	-0.604055	-0.26584	5.41847e-06	0.000592668	24	343
TP63	Tbio	Docetaxel	Microtubule stabiliser	Mitosis	-0.581159	-0.0594894	-4.82396	-0.763899	-0.31842	5.41885e-06	0.000592674	80	902
SHC1	Tchem	Afatinib	ERBB2, EGFR	EGFR signaling	-0.571717	0.0257337	-4.9161	-0.906129	-0.383243	5.42061e-06	0.00059283	69	997
G6PD	Tchem	Dihydrorotenone		Unclassified	0.0761589	-0.0653186	4.70637	0.228121	0.557991	5.42386e-06	0.000593113	34	278
NGRN	Tbio	Podophyllotoxin bromide		Unclassified	0.0189354	0.0911644	-4.86382	-0.648919	-0.272216	5.42469e-06	0.000593169	44	269
BBS1	Tbio	Elephantin		Unclassified	-0.277333	0.0966698	-5.36954	-1.05032	-0.473806	5.43625e-06	0.000594324	25	288
TRUB2	Tdark	Pictilisib	PI3K (class 1)	PI3K/MTOR signaling	0.264868	0.021814	4.59281	0.155775	0.388602	5.43613e-06	0.000594324	279	761
PTP4A2	Tchem	BMS-345541	IKK-1, IKK-2	Other	-0.318749	0.119839	-4.70047	-0.655589	-0.267747	5.43693e-06	0.000594332	113	568
PTP4A2	Tchem	BMS-345541	IKK1, IKK2	Other, kinases	-0.318749	0.119839	-4.70047	-0.655589	-0.267747	5.43693e-06	0.000594332	113	568
TIMM17A	Tbio	Paclitaxel	Microtubule stabiliser	Mitosis	-0.384975	0.0269595	-4.67907	-0.659262	-0.268269	5.43698e-06	0.000594332	97	347
PDK2	Tchem	5-Fluorouracil	Antimetabolite (DNA & RNA)	Other	0.357387	-0.0653308	4.68089	0.242234	0.59511	5.44764e-06	0.00059528	122	577
TYMS	Tclin	BMS-345541	IKK-1, IKK-2	Other	-0.174719	0.197285	-4.58686	-0.499651	-0.200069	5.45812e-06	0.000596317	275	406
TYMS	Tclin	BMS-345541	IKK1, IKK2	Other, kinases	-0.174719	0.197285	-4.58686	-0.499651	-0.200069	5.45812e-06	0.000596317	275	406
PRUNE1	Tchem	PD0325901	MEK1, MEK2	ERK MAPK signaling	0.174021	-0.0970347	4.68573	0.219213	0.53813	5.46738e-06	0.000597185	116	586
BTAF1	Tbio	TL-2-105	not defined	Other	-0.187842	0.1455	-4.65395	-0.615587	-0.249402	5.46786e-06	0.0005972	136	230
FURIN	Tchem	BMS-536924	IGF1R, IR	IGF1R signaling	-0.269448	0.126883	-4.67229	-0.582911	-0.236909	5.46904e-06	0.000597293	144	662
KRAS	Tclin	Trametinib	MEK1, MEK2	ERK MAPK signaling	-0.154184	0.121682	-4.58535	-0.441826	-0.176863	5.4694e-06	0.000597296	291	381
ZNHIT1	Tbio	Paclitaxel	Microtubule stabiliser	Mitosis	-0.355284	0.0660097	-4.63538	-0.644166	-0.26014	5.47075e-06	0.000597408	136	308
NOM1	Tbio	TL-1-85	TAK	Other, kinases	0.124064	-0.581826	5.51815	0.340955	0.741731	5.47131e-06	0.000597432	347	21
APOM	Tbio	Selumetinib	MEK1, MEK2	ERK MAPK signaling	0.241475	-0.0999791	5.68447	0.412729	0.880116	5.48033e-06	0.000598235	22	689
LEMD2	Tbio	Leflunomide	Pyrimidine synthesis inhibitor	DNA replication	0.443959	-0.0353096	4.74812	0.279291	0.678475	5.48303e-06	0.000598458	66	247
TMEM167A	Tdark	Thapsigargin	SERCA	Other	-0.203981	0.0315133	-4.62205	-0.507315	-0.204393	5.48294e-06	0.000598458	122	227
FOSL1	Tbio	Uprosertib	AKT1, AKT2, AKT3	PI3K/MTOR signaling	0.327566	-0.0355119	4.61764	0.210429	0.522707	5.48879e-06	0.000598978	173	455
KIF2C	Tbio	Nutlin-3a (-)	MDM2	p53 pathway	-0.156255	0.132818	-4.60647	-0.487248	-0.195769	5.48971e-06	0.000599042	241	458
NAMPT	Tchem	PHA-793887	CDK2, CDK7, CDK5	Cell cycle	-0.34881	0.204358	-4.69963	-0.800638	-0.326901	5.49587e-06	0.000599619	109	259
GOLPH3L	Tbio	Dactolisib	PI3K (class 1), MTORC1, MTORC2	PI3K/MTOR signaling	0.633746	-0.0236044	5.70774	0.398406	0.84731	5.49996e-06	0.000599985	22	669
FMO1	Tbio	XMD14-99	ALK, CDK7, LTK, others	Other, kinases	0.227065	-0.018015	4.70052	0.215512	0.527752	5.50002e-06	0.000599985	70	298
HIPK1	Tchem	Afatinib	ERBB2, EGFR	EGFR signaling	0.194665	-0.0313869	4.77083	0.166813	0.403733	5.50422e-06	0.000600335	87	979
NCKAP1L	Tbio	Lapatinib	ERBB2, EGFR	EGFR signaling	-0.0832314	0.0862187	-5.6372	-0.846417	-0.394695	5.51513e-06	0.000601415	21	421
NCKAP1L	Tbio	Lapatinib	ERBB2, EGFR	RTK signaling	-0.0832314	0.0862187	-5.6372	-0.846417	-0.394695	5.51513e-06	0.000601415	21	421
ARHGAP29	Tbio	Cytarabine	Antimetabolite	Other	0.523026	-0.0496053	5.08452	0.318412	0.734203	5.51731e-06	0.000601581	40	648
PPIL1	Tbio	Gefitinib	EGFR	EGFR signaling	-0.0379276	0.319776	-4.83792	-0.60455	-0.252511	5.51925e-06	0.000601756	627	65
NDUFA1	Tclin	Dihydrorotenone		Unclassified	-0.592984	0.121961	-4.8179	-1.10315	-0.459287	5.52079e-06	0.000601887	75	237
BRPF1	Tchem	Lapatinib	ERBB2, EGFR	EGFR signaling	0.325479	-0.0305845	4.63491	0.227977	0.564639	5.53343e-06	0.000603083	135	307
BRPF1	Tchem	Lapatinib	ERBB2, EGFR	RTK signaling	0.325479	-0.0305845	4.63491	0.227977	0.564639	5.53343e-06	0.000603083	135	307
MTG1	Tbio	SB505124	TGFBR1, ACVR1B, ACVR1C	RTK signaling	-0.192632	0.126862	-4.595	-0.485316	-0.19458	5.53498e-06	0.000603215	253	493
CCND2	Tbio	AGI-6780	IDH2 R140Q mutant	Metabolism	-0.454968	0.11184	-5.02994	-0.855624	-0.368095	5.53782e-06	0.000603415	46	631
CCND2	Tbio	AGI-6780	IDH2(R140Q)	Metabolism	-0.454968	0.11184	-5.02994	-0.855624	-0.368095	5.53782e-06	0.000603415	46	631
UQCRFS1	Tbio	QL-XI-92	DDR1	Cytoskeleton	0.0266693	0.507574	-5.16246	-0.863961	-0.378863	5.54588e-06	0.000604147	336	32
TUBA1B	Tchem	Dactolisib	PI3K (class 1), MTORC1, MTORC2	PI3K/MTOR signaling	-0.0952879	0.234583	-4.61944	-0.497021	-0.200127	5.54986e-06	0.000604435	497	194
FBXO47	Tbio	Masitinib	KIT, PDGFRA, PDGFRB	RTK signaling	-0.170564	0.0426525	-5.32624	-0.664764	-0.298107	5.55221e-06	0.000604654	21	347
TYMS	Tclin	Fulvestrant		Hormone-related	-0.235563	0.109716	-4.58578	-0.49253	-0.197143	5.55304e-06	0.000604708	247	386
TYMS	Tclin	Fulvestrant	ESR	Hormone-related	-0.235563	0.109716	-4.58578	-0.49253	-0.197143	5.55304e-06	0.000604708	247	386
RPL21	Tbio	CP466722	ATM	Genome integrity	-0.105351	0.124257	-4.62707	-0.598773	-0.241414	5.5619e-06	0.000605425	99	269
CNOT2	Tbio	Nutlin-3a (-)	MDM2	p53 pathway	-0.0615981	0.183698	-4.57946	-0.429548	-0.171737	5.56119e-06	0.000605425	429	270
TMEM183A	Tdark	kb NB 142-70	PKD	Other, kinases	-0.0361299	0.0463906	-5.00052	-0.804037	-0.344372	5.56167e-06	0.000605425	40	328
CBFB	Tchem	MK-1775	WEE1, PLK1	Cell cycle	-0.518205	0.0630768	-4.76914	-0.822757	-0.339807	5.56467e-06	0.000605646	69	253
MRE11	Tbio	ICL1100013	N-myristoyltransferase 1/2	Other	-0.183193	0.292184	-4.71982	-0.745387	-0.305335	5.56979e-06	0.000606129	273	87
RBPJ	Tchem	Vinorelbine	Microtubule destabiliser	Mitosis	-0.488045	0.017639	-5.48117	-0.947521	-0.433459	5.57374e-06	0.000606522	26	647
ST20	Tbio	GW843682X	PLK1	Cell cycle	-0.0775962	-0.511278	4.88806	0.396998	0.943062	5.57616e-06	0.000606712	101	24
PPCDC	Tbio	CAY10566	Stearoyl-CoA desaturase	Other	-0.544455	0.100792	-4.84938	-0.65711	-0.274935	5.57756e-06	0.000606828	67	297
NDUFS2	Tclin	Pictilisib	PI3K (class 1)	PI3K/MTOR signaling	0.202152	-0.0494008	4.56535	0.143809	0.360623	5.5897e-06	0.000607929	564	476
NDE1	Tbio	BIBR-1532	TERT	Genome integrity	0.037683	-0.375177	4.62417	0.22488	0.558079	5.59071e-06	0.000607965	196	121
PI4KB	Tchem	KIN001-266	MAP3K8	ERK MAPK signaling	-0.149981	0.110352	-4.61319	-0.479444	-0.192822	5.59113e-06	0.000607974	127	240
MRE11	Tbio	Gefitinib	EGFR	EGFR signaling	-0.0809792	0.246443	-4.62173	-0.451098	-0.181693	5.59406e-06	0.000608256	530	162
FMO1	Tbio	CZC24832	PI3Kgamma	PI3K/MTOR signaling	0.323525	-0.10377	4.71623	0.242527	0.592448	5.59664e-06	0.0006085	58	255
TFAP2C	Tbio	GSK429286A	ROCK1, ROCK2	Cytoskeleton	0.298013	-0.015222	4.92321	0.291034	0.687608	5.60266e-06	0.000609081	38	329
KRT18	Tbio	Elesclomol	HSP90	Protein stability and degradation	0.25747	-0.230391	4.70878	0.315101	0.770712	5.60398e-06	0.000609114	97	273
CRKL	Tbio	TL-2-105	not defined	Other	0.158081	-0.429439	4.77973	0.377504	0.912529	5.61267e-06	0.000609949	281	85
ZDHHC8	Tbio	Sepantronium bromide	BIRC5	Apoptosis regulation	-0.32833	0.0192394	-5.26837	-0.652785	-0.290437	5.61473e-06	0.000610099	30	640
PFAS	Tbio	KIN001-266	MAP3K8	ERK MAPK signaling	-0.115822	0.0931466	-4.62301	-0.47454	-0.191169	5.61678e-06	0.000610248	128	239
TCF7L2	Tbio	Trametinib	MEK1, MEK2	ERK MAPK signaling	-0.578538	0.0458955	-5.03178	-0.879677	-0.378472	5.63539e-06	0.000612085	47	625
VPS54	Tbio	AZ960	JAK2, JAK3	Other, kinases	-0.136528	0.367076	-4.61925	-0.703023	-0.28301	5.64857e-06	0.000613184	149	164
PDK2	Tchem	rTRAIL	TRAIL receptor agonist	Apoptosis regulation	0.0573464	-0.0963764	4.74164	0.249366	0.606641	5.655e-06	0.000613809	65	297
MCL1	Tchem	ETP-45835	MNK1, MNK2	Other, kinases	-0.245386	0.14459	-4.61138	-0.630544	-0.253479	5.65542e-06	0.000613817	210	155
SMARCC1	Tbio	Mirin	MRE11	Genome integrity	-0.234588	0.13916	-4.69858	-0.604578	-0.246725	5.65964e-06	0.000614191	110	542
ARF6	Tbio	A-770041	LCK, FYN	Other, kinases	0.180912	-0.156419	4.76795	0.366387	0.887466	5.66657e-06	0.000614694	35	90
PDCL3	Tbio	FR-180204	ERK1, ERK2	ERK MAPK signaling	0.354563	0.00729112	4.82082	0.228989	0.549906	5.66859e-06	0.000614839	39	329
GMPS	Tbio	Dabrafenib	BRAF	ERK MAPK signaling	0.0605039	0.221211	-4.76692	-0.363958	-0.150229	5.67996e-06	0.000615941	579	75
DPPA5	Tbio	Serdemetan	MDM2	p53 pathway	-0.27	-0.00714913	-4.71561	-0.650101	-0.266056	5.68045e-06	0.000615941	83	288
FERMT2	Tbio	Dactinomycin		Other	0.159237	-0.186209	4.57781	0.19514	0.488358	5.69638e-06	0.000617519	332	293
FERMT2	Tbio	Dactinomycin	RNA polymerase	Other	0.159237	-0.186209	4.57781	0.19514	0.488358	5.69638e-06	0.000617519	332	293
DIMT1	Tbio	PLX-4720	BRAF	ERK MAPK signaling	-0.0121077	0.2701	-4.58512	-0.338714	-0.135518	5.70726e-06	0.000618624	796	280
BCAS3	Tbio	kb NB 142-70	PKD	Other, kinases	-0.208628	0.0530657	-5.28151	-0.720152	-0.320917	5.71114e-06	0.00061897	22	346
EXOC2	Tbio	YK-4-279	RNA helicase A	Other	0.153629	-0.123862	4.5819	0.181267	0.453322	5.71309e-06	0.000619107	277	354
SLC20A1	Tbio	Fedratinib	JAK2	Other, kinases	-0.428088	0.170907	-4.85613	-0.87687	-0.367175	5.71814e-06	0.000619579	60	308
SLC25A3	Tbio	CAP-232, TT-232, TLN-232	Glycolysis	Metabolism	-0.0201571	-0.323132	4.85588	0.315315	0.753058	5.72285e-06	0.000620015	316	47
BUD13	Tbio	ACY-1215	HDAC6	Chromatin histone acetylation	0.179159	-0.202625	4.99848	0.338391	0.79057	5.72411e-06	0.000620072	331	37
HUS1	Tbio	Ulixertinib	ERK1, ERK2	ERK MAPK signaling	-0.0828954	0.211004	-4.5887	-0.482502	-0.193164	5.72474e-06	0.000620072	438	198
CMIP	Tbio	XMD13-2	RIPK1	Apoptosis regulation	-0.226117	0.225068	-4.64334	-0.642625	-0.259746	5.72544e-06	0.000620072	123	245
NMNAT1	Tbio	GSK2578215A	LRRK2	Other, kinases	-0.415551	0.0537968	-4.6699	-0.662326	-0.268935	5.73287e-06	0.000620728	88	231
PRPF4B	Tchem	Nilotinib	ABL	ABL signaling	0.254049	-0.0170068	4.57376	0.135118	0.338414	5.73256e-06	0.000620728	293	400
KIF18A	Tchem	Afatinib	ERBB2, EGFR	EGFR signaling	-0.0394894	0.318786	-4.79579	-0.435656	-0.180654	5.74099e-06	0.000621532	987	79
HIST1H2AJ	Tdark	Alectinib	ALK	RTK signaling	-0.228739	0.0697313	-4.78566	-0.585529	-0.2424	5.74329e-06	0.000621744	82	284
PDK2	Tchem	KIN001-236	Angiopoietin-1 receptor	RTK signaling	0.28434	-0.00410218	4.75594	0.262761	0.637828	5.74797e-06	0.000622138	63	305
MYBPHL	Tbio	Rucaparib	PARP1, PARP2	Genome integrity	0.282584	-0.154106	5.3484	0.416556	0.926556	5.75068e-06	0.000622395	25	347
SDHB	Tchem	Amuvatinib	KIT, PDGFRA, FLT3	RTK signaling	-0.143059	0.198668	-4.60393	-0.557578	-0.223809	5.75495e-06	0.000622744	214	151
NCKAP1	Tbio	THZ-2-49	CDK9	Cell cycle	0.130662	-0.368292	4.64229	0.287197	0.710712	5.75475e-06	0.000622744	250	114
ATIC	Tchem	Dabrafenib	BRAF	ERK MAPK signaling	-0.0406244	0.17243	-4.5805	-0.297834	-0.119053	5.75763e-06	0.000622922	287	367
RMI1	Tbio	Olaparib	PARP1, PARP2	Genome integrity	-0.0489424	0.30145	-4.94296	-0.87448	-0.371141	5.75847e-06	0.000622976	990	59
MZT1	Tdark	Flavopiridol	CDK	Cell cycle	0.0930859	-0.12196	4.6728	0.230197	0.566672	5.75957e-06	0.000623057	287	75
AARS2	Tbio	Cediranib	VEGFR, FLT1, FLT2, FLT3, FLT4, KIT, PDGFRB	RTK signaling	0.0782775	0.00186215	4.87421	0.235257	0.560275	5.76365e-06	0.000623423	286	33
ACSL4	Tbio	YK-4-279	RNA helicase A	Other	-0.678938	0.0341139	-5.31715	-0.986631	-0.441716	5.77195e-06	0.000624097	32	599
LSM10	Tbio	Apitolisib	mTOR, PI3K	PI3K/MTOR signaling	0.249117	-0.134009	4.60351	0.23002	0.573119	5.77781e-06	0.000624544	205	157
NCKAP1	Tbio	YM201636	PIKFYVE	PI3K/MTOR signaling	0.243103	-0.275324	4.66417	0.293489	0.723577	5.78105e-06	0.000624818	251	117
CFL1	Tbio	Crizotinib	MET, ALK, ROS1	RTK signaling	-0.0500072	0.35286	-4.59454	-0.524334	-0.210105	5.78167e-06	0.000624848	295	147
SDHB	Tchem	Dasatinib	ABL, SRC, Ephrins, PDGFR, KIT	Other, kinases	0.0239201	-0.24484	4.60235	0.21749	0.542023	5.78809e-06	0.000625355	271	174
SDHB	Tchem	Dasatinib	ABL, SRC, Ephrins, PDGFR, KIT	RTK signaling	0.0239201	-0.24484	4.60235	0.21749	0.542023	5.78809e-06	0.000625355	271	174
SCO2	Tbio	Irinotecan	TOP1	DNA replication	-0.270132	0.0666077	-4.93951	-0.639619	-0.271303	5.78894e-06	0.000625372	31	300
SDHB	Tchem	UNC0642	G9a(EHMT2), GLP(EHMT1)	Chromatin histone methylation	-0.199005	0.0420623	-4.60627	-0.508102	-0.204019	5.79145e-06	0.000625567	202	147
TBP	Tbio	PLX-4720	BRAF	ERK MAPK signaling	0.185629	-0.103865	4.55893	0.125144	0.314306	5.79411e-06	0.000625817	614	462
PPM1D	Tchem	Palbociclib	CDK4, CDK6	Cell cycle	-0.67213	0.09186	-4.9888	-1.0292	-0.439832	5.79472e-06	0.000625846	52	629
TWNK	Tbio	Pemetrexed	TYMS	DNA replication	-0.0180467	0.235781	-4.6049	-0.490246	-0.1968	5.79648e-06	0.000625998	230	132
HSP90B1	Tchem	GSK690693	AKT1, AKT2, AKT3	PI3K/MTOR signaling	0.201722	-0.101839	4.6274	0.190803	0.47344	5.80371e-06	0.000626553	221	146
HAPLN4	Tbio	Gefitinib	EGFR	EGFR signaling	0.523393	-0.0341385	5.13901	0.321799	0.736665	5.81522e-06	0.000627457	37	655
TRPM7	Tchem	Methotrexate	Antimetabolite	DNA replication	0.0847123	0.431253	-4.63275	-0.560142	-0.225949	5.81918e-06	0.000627816	274	100
ARID1B	Tbio	Linsitinib	IGF1R	IGF1R signaling	0.315357	0.0578599	5.1633	0.262867	0.599705	5.82362e-06	0.000628176	31	652
C8orf33	Tdark	Temozolomide	DNA alkylating agent	DNA replication	0.0932596	-0.216496	4.63251	0.189457	0.469699	5.82465e-06	0.000628212	148	524
TUBB4B	Tclin	GW-2580	CSF1R	RTK signaling	0.372486	-0.0672418	4.74257	0.26162	0.636565	5.82607e-06	0.00062829	74	294
EAF1	Tbio	KIN001-266	MAP3K8	ERK MAPK signaling	0.163719	-0.0811553	4.63027	0.219709	0.544919	5.8291e-06	0.000628545	152	215
IDH3A	Tbio	UNC0638	G9a and GLP methyltransferases	Chromatin histone methylation	-0.0656565	0.102584	-4.57366	-0.428482	-0.171041	5.83846e-06	0.000629475	233	499
GMPPB	Tbio	Nutlin-3a (-)	MDM2	p53 pathway	0.0263957	0.1695	-5.10251	-0.591023	-0.256818	5.84315e-06	0.000629868	666	33
PTK2	Tclin	TW 37	BCL2, BCL-XL, MCL1	Apoptosis regulation	-0.187492	0.14415	-4.62496	-0.533666	-0.214967	5.84282e-06	0.000629868	245	126
FIP1L1	Tbio	Gefitinib	EGFR	EGFR signaling	-0.0216003	0.547551	-5.7414	-0.813634	-0.383788	5.84965e-06	0.000630485	671	21
RPL30	Tbio	SB216763	GSK3A, GSK3B	WNT signaling	-0.101523	0.267515	-4.62388	-0.602914	-0.242812	5.85027e-06	0.000630485	265	113
EP300	Tchem	CD532	AURKA	Mitosis	-0.210531	0.250922	-4.60273	-0.636533	-0.2554	5.85081e-06	0.000630506	159	208
CDC25B	Tchem	Cytarabine	Antimetabolite	Other	0.297514	-0.0936324	4.64684	0.22018	0.544538	5.85206e-06	0.000630602	136	552
SLC30A9	Tbio	Quizartinib	FLT3	RTK signaling	-0.285021	0.10803	-4.80866	-0.627773	-0.260807	5.85461e-06	0.000630839	70	298
SLC4A7	Tbio	THZ-2-102-1	CDK7	Cell cycle	-0.171921	0.156305	-4.64916	-0.691708	-0.279792	5.86356e-06	0.000631696	99	260
ACSL4	Tbio	Dactinomycin		Other	-1.02076	0.0486223	-5.44182	-1.45211	-0.660613	5.86508e-06	0.000631778	30	595
ACSL4	Tbio	Dactinomycin	RNA polymerase	Other	-1.02076	0.0486223	-5.44182	-1.45211	-0.660613	5.86508e-06	0.000631778	30	595
SOX9	Tbio	PD0325901	MEK1, MEK2	ERK MAPK signaling	-0.395921	0.0411456	-4.65554	-0.631358	-0.255654	5.88272e-06	0.000633515	150	552
NCKAP1	Tbio	rTRAIL	TRAIL receptor agonist	Apoptosis regulation	0.0367887	-0.289825	4.67197	0.281098	0.692239	5.88438e-06	0.000633592	245	117
MBD3	Tbio	SB505124	TGFBR1, ACVR1B, ACVR1C	RTK signaling	-0.645185	0.045352	-5.33044	-0.793555	-0.355823	5.88627e-06	0.000633758	29	717
KLF5	Tchem	Y-39983	ROCK	Cytoskeleton	0.411534	-0.102089	4.71572	0.27456	0.671137	5.88855e-06	0.000633966	77	291
EP300	Tchem	GW-2580	CSF1R	RTK signaling	-0.155511	0.158609	-4.60768	-0.550885	-0.221211	5.89129e-06	0.000634185	161	207
SGO2	Tbio	Oxaliplatin	DNA alkylating agent	DNA replication	0.604879	0.0293695	5.35817	0.357223	0.793797	5.90111e-06	0.000634976	27	617
POT1	Tbio	SB216763	GSK3A, GSK3B	WNT signaling	-0.120236	0.273109	-4.61511	-0.606511	-0.243862	5.90181e-06	0.000635014	254	124
MPP3	Tbio	QL-XII-61	BMX, BTK	Other, kinases	0.351652	0.0948337	4.96875	0.311942	0.732316	5.90486e-06	0.000635228	23	149
NCR2	Tbio	AGI-6780	IDH2 R140Q mutant	Metabolism	0.527114	0.0463413	5.14975	0.406817	0.930044	5.91043e-06	0.000635673	38	639
NCR2	Tbio	AGI-6780	IDH2(R140Q)	Metabolism	0.527114	0.0463413	5.14975	0.406817	0.930044	5.91043e-06	0.000635673	38	639
PAX8	Tchem	KIN001-260	IKKB	Other, kinases	0.596781	0.00760103	5.37325	0.335778	0.744692	5.91388e-06	0.000635971	21	347
PPIL1	Tbio	Osimertinib	EGFR	EGFR signaling	0.0460299	0.543322	-5.20126	-0.772562	-0.340378	5.91505e-06	0.000636025	291	28
CDK4	Tclin	Temozolomide	DNA alkylating agent	DNA replication	-0.0136162	-0.269966	4.5659	0.15708	0.394115	5.91921e-06	0.000636354	319	353
SGCA	Tbio	Gemcitabine	Pyrimidine antimetabolite	DNA replication	-0.0379144	-0.0322025	-5.58942	-0.884468	-0.409755	5.92029e-06	0.000636433	23	644
ZNHIT1	Tbio	Telomerase Inhibitor IX	Telomerase	Genome integrity	-0.24493	0.135764	-4.64799	-0.648634	-0.262286	5.92374e-06	0.000636765	97	222
LTB4R	Tchem	Masitinib	KIT, PDGFRA, PDGFRB	RTK signaling	-0.162253	0.0445333	-5.14063	-0.635921	-0.277792	5.93005e-06	0.000637254	25	343
POU2AF1	Tbio	5-Fluorouracil	Antimetabolite (DNA & RNA)	Other	-0.551841	0.030094	-5.41594	-0.812138	-0.368195	5.9424e-06	0.000638323	26	673
CUL7	Tbio	Sepantronium bromide	BIRC5	Apoptosis regulation	-0.143698	0.0514424	-4.59652	-0.416871	-0.167051	5.94248e-06	0.000638323	164	506
FERMT2	Tbio	VE821	ATR	Genome integrity	0.316996	-0.196118	4.61631	0.294315	0.731914	5.95534e-06	0.000639552	167	145
PLAGL2	Tbio	ARRY-520	KIF11	Mitosis	0.231117	-0.0199298	5.28461	0.357126	0.801457	5.95672e-06	0.000639662	23	337
GOLGA6D	Tdark	IOX2	EGLN1	Other	0.434089	-0.0383655	4.94872	0.282443	0.665166	5.96443e-06	0.000640292	42	323
PSME3	Tbio	Refametinib	MEK1, MEK2	ERK MAPK signaling	-0.644017	-0.0515706	-4.86106	-0.808156	-0.338506	5.96472e-06	0.000640292	65	647
TRIM28	Tbio	Tretinoin	Retinoic acid	Other	-0.368776	0.192567	-4.93905	-0.646107	-0.273942	5.96678e-06	0.000640436	42	329
STRIP1	Tbio	Ponatinib	ABL, PDGFRA, VEGFR2, FGFR1, SRC, TIE2, FLT3	Other, kinases	-0.0988436	0.368743	-4.61624	-0.515158	-0.207145	5.96989e-06	0.000640732	231	126
TMPO	Tbio	Afatinib	ERBB2, EGFR	EGFR signaling	0.477042	-0.0242236	5.48752	0.207292	0.45313	5.97358e-06	0.000640974	24	1042
WRN	Tbio	Wee1 Inhibitor	WEE1, CHEK1	Cell cycle	-0.393657	0.0479723	-4.9009	-0.655006	-0.276076	5.9739e-06	0.000640974	50	606
DPF2	Tbio	CGP-082996	CDK4	Cell cycle	-0.618942	0.178648	-4.76651	-1.12933	-0.465846	5.9825e-06	0.000641665	50	75
KLF5	Tchem	Mitoxantrone		DNA replication	0.518478	-0.0870904	4.76341	0.353564	0.857573	5.98402e-06	0.000641791	68	245
TSC1	Tbio	Cediranib	VEGFR, FLT1, FLT2, FLT3, FLT4, KIT, PDGFRB	RTK signaling	-0.104767	0.0833458	-4.92263	-0.500648	-0.21172	5.99651e-06	0.000642863	22	297
PAICS	Tchem	KIN001-260	IKKB	Other, kinases	-0.157981	0.236142	-4.60507	-0.600117	-0.240817	6.00658e-06	0.000643802	182	186
FURIN	Tchem	NPK76-II-72-1	PLK3	Cell cycle	-0.419118	0.1627	-4.78638	-0.823042	-0.340594	6.00671e-06	0.000643802	64	303
SNRNP48	Tbio	THZ-2-102-1	CDK7	Cell cycle	0.206919	-0.17402	4.60574	0.267354	0.666169	6.00706e-06	0.000643802	226	133
TOR2A	Tbio	5-Fluorouracil	Antimetabolite (DNA & RNA)	Other	0.174266	-0.17276	4.56168	0.185833	0.46669	6.01122e-06	0.000644132	365	334
TMEM208	Tdark	AT-7519	CDK1, CDK2, CDK4, CDK6, CDK9	Cell cycle	-0.395184	0.0545225	-4.97404	-0.959211	-0.408837	6.01114e-06	0.000644132	41	318
NDUFAF3	Tclin	Docetaxel	Microtubule stabiliser	Mitosis	0.0214418	-0.247909	4.55082	0.160379	0.403562	6.02051e-06	0.000644871	532	450
PDK2	Tchem	XMD15-27	CAMK2	Other, kinases	0.230221	-0.0831752	4.75671	0.263165	0.639063	6.0222e-06	0.000644964	62	306
STRIP1	Tbio	Daporinad	NAMPT	Metabolism	-0.127707	0.274486	-4.60211	-0.584704	-0.234492	6.04584e-06	0.000647073	325	174
DARS2	Tbio	Bicalutamide	AR	Hormone-related	-0.278765	-0.0568514	-4.57725	-0.445712	-0.177963	6.04634e-06	0.000647088	247	455
ADNP	Tbio	GSK1059615	PI3K	PI3K/MTOR signaling	-0.182469	0.262068	-4.60349	-0.62048	-0.248894	6.05857e-06	0.000648089	147	217
FFAR2	Tchem	PD173074	FGFR1, FGFR3	RTK signaling	0.335403	0.00219173	5.22594	0.27755	0.628011	6.07772e-06	0.000649828	31	664
ITGAV	Tchem	Ruxolitinib	JAK1, JAK2	Other, kinases	0.181888	-0.22617	4.55941	0.149578	0.375846	6.08538e-06	0.000650609	321	360
PRPF4B	Tchem	Luminespib	HSP90	Protein stability and degradation	0.177854	-0.08121	4.56889	0.185663	0.465727	6.08665e-06	0.000650668	285	397
NUP153	Tbio	Sepantronium bromide	BIRC5	Apoptosis regulation	0.0357134	-0.163033	4.64431	0.187729	0.464694	6.08861e-06	0.0006508	562	108
PI4KB	Tchem	PD173074	FGFR1, FGFR3	RTK signaling	-0.180106	0.119733	-4.57971	-0.424733	-0.169646	6.09363e-06	0.000651144	238	457
MRPL32	Tdark	Cediranib	VEGFR, FLT1, FLT2, FLT3, FLT4, KIT, PDGFRB	RTK signaling	0.097061	-0.0164543	4.62099	0.193026	0.479759	6.09778e-06	0.000651471	244	75
ANXA9	Tbio	rTRAIL	TRAIL receptor agonist	Apoptosis regulation	0.374105	-0.0960483	5.52105	0.373954	0.814249	6.10509e-06	0.000652214	21	341
FPGS	Tchem	Ruxolitinib	JAK1, JAK2	Other, kinases	-0.262827	0.143292	-4.57008	-0.409848	-0.163415	6.10635e-06	0.000652309	297	384
NAMPT	Tchem	Daporinad	NAMPT	Metabolism	-0.284305	0.136502	-4.61394	-0.600369	-0.241246	6.11492e-06	0.000653147	147	352
RICTOR	Tbio	AKT inhibitor VIII	AKT1, AKT2, AKT3	PI3K/MTOR signaling	-0.137913	0.209266	-4.55624	-0.47012	-0.186978	6.11783e-06	0.000653419	367	355
ARFRP1	Tbio	Alisertib	AURKA	Mitosis	-0.0402255	0.346493	-4.6581	-0.569649	-0.230663	6.12401e-06	0.000654002	555	118
ACO2	Tbio	Sepantronium bromide	BIRC5	Apoptosis regulation	-0.0590573	0.106422	-4.57582	-0.422685	-0.168701	6.12717e-06	0.000654301	416	254
BBS1	Tbio	Cediranib	VEGFR, FLT1, FLT2, FLT3, FLT4, KIT, PDGFRB	RTK signaling	-0.0471738	0.0803679	-4.81165	-0.469546	-0.195063	6.1321e-06	0.000654672	25	294
RICTOR	Tbio	Ipatasertib	AKT1, AKT, AKT3	PI3K/MTOR signaling	-0.207557	0.276466	-4.59909	-0.691088	-0.27696	6.14097e-06	0.000655476	164	155
IPO5	Tbio	Selumetinib	MEK1, MEK2	ERK MAPK signaling	-0.3569	0.0174754	-4.58892	-0.524651	-0.20988	6.14108e-06	0.000655476	203	508
LARP1	Tbio	Elesclomol	HSP90	Protein stability and degradation	-0.354225	0.0507366	-4.59187	-0.631542	-0.252772	6.14304e-06	0.000655569	140	230
MEF2D	Tbio	AZD7762	CHEK1, CHEK2	Cell cycle	-0.928327	0.0254995	-5.22633	-0.598852	-0.264641	6.15046e-06	0.000656244	29	666
VPS45	Tbio	BAY-61-3606	SYK	Other, kinases	-0.195318	0.251398	-4.59586	-0.634033	-0.253944	6.15307e-06	0.000656396	136	218
ITPK1	Tbio	Podophyllotoxin bromide		Unclassified	-0.302545	0.148782	-4.74167	-0.632772	-0.259859	6.15777e-06	0.00065683	47	266
LCE1E	Tdark	XMD8-92	MAPK7	ERK MAPK signaling	-0.451869	0.0564222	-4.89945	-0.97431	-0.410422	6.15872e-06	0.000656892	34	151
TROAP	Tbio	Niraparib	PARP1, PARP2	Genome integrity	0.491168	0.0389877	5.29029	0.370768	0.831761	6.16036e-06	0.000656989	22	291
PARD6B	Tbio	Vorinostat	HDAC inhibitor Class I, IIa, IIb, IV	Chromatin histone acetylation	0.459788	0.0901656	4.67888	0.229818	0.565583	6.16381e-06	0.000657279	106	588
OR2T2	Tdark	Cediranib	VEGFR, FLT1, FLT2, FLT3, FLT4, KIT, PDGFRB	RTK signaling	0.00226915	0.0784971	-4.75728	-0.494822	-0.203729	6.17266e-06	0.000658106	34	285
EIF2AK4	Tchem	Telomerase Inhibitor IX	Telomerase	Genome integrity	-0.448843	0.0950201	-4.88314	-0.776736	-0.326349	6.17872e-06	0.000658674	44	275
EMC1	Tbio	Entospletinib	SYK	Other, kinases	0.0723001	0.484237	-5.16603	-0.933977	-0.409266	6.18112e-06	0.000658852	285	28
KRT6A	Tbio	AZD3759	EGFR	EGFR signaling	0.405069	-0.0753429	5.04869	0.338932	0.78665	6.18907e-06	0.000659517	38	283
EP300	Tchem	Wnt-C59	PORCN	WNT signaling	-0.17719	0.121891	-4.55894	-0.490153	-0.195015	6.1902e-06	0.00065956	295	382
MCL1	Tchem	BPD-00008900		Other	-0.268012	0.292415	-4.59964	-0.720355	-0.28869	6.19134e-06	0.000659591	180	139
WDR44	Tdark	AZ960	JAK2, JAK3	Other, kinases	-0.475966	0.244779	-4.89358	-1.03452	-0.435358	6.19561e-06	0.000659967	51	262
SGO2	Tbio	Vorinostat	HDAC inhibitor Class I, IIa, IIb, IV	Chromatin histone acetylation	0.579158	0.127758	5.28475	0.326123	0.732204	6.19962e-06	0.000660355	29	665
PPCDC	Tbio	CUDC-101	HDAC1-10, EGFR, ERBB2	Other	-0.295572	0.194817	-4.79265	-0.78442	-0.324821	6.21088e-06	0.000661476	64	296
SEMA3F	Tbio	KIN001-266	MAP3K8	ERK MAPK signaling	-0.229106	0.0473857	-4.93004	-0.596526	-0.252453	6.21181e-06	0.000661536	36	331
MRPL28	Tbio	Amuvatinib	KIT, PDGFRA, FLT3	RTK signaling	-0.0546378	0.193144	-4.6435	-0.5448	-0.220009	6.21228e-06	0.000661547	287	78
BRAF	Tclin	WZ4003	NUAK1, NUAK2	Other, kinases	-0.552844	0.163531	-5.16748	-0.996169	-0.436581	6.21419e-06	0.000661711	29	284
DCTN1	Tbio	QL-X-138	BTK	Other, kinases	0.232679	-0.20363	4.62534	0.263693	0.655046	6.21612e-06	0.0006618	250	112
PKN2	Tchem	Ulixertinib	ERK1, ERK2	ERK MAPK signaling	0.389646	-0.0542081	4.70168	0.255326	0.625986	6.2159e-06	0.0006618	90	546
CEP68	Tbio	Docetaxel	Microtubule stabiliser	Mitosis	0.0673924	-0.219881	4.54824	0.164032	0.413098	6.21966e-06	0.000662098	403	579
GCN1	Tbio	Pemetrexed	TYMS	DNA replication	0.019827	0.367107	-4.7428	-0.532965	-0.218886	6.2237e-06	0.00066245	305	57
POP7	Tbio	UNC1215	L3MBTL3	Chromatin other	-0.194922	0.148038	-4.71563	-0.569082	-0.232657	6.22853e-06	0.000662886	289	67
ATIC	Tchem	CP466722	ATM	Genome integrity	-0.170143	0.24543	-4.58577	-0.629134	-0.251496	6.23031e-06	0.000662994	162	206
MED1	Tbio	Refametinib	MEK1, MEK2	ERK MAPK signaling	-0.177194	0.0787612	-4.56347	-0.423956	-0.168802	6.23065e-06	0.000662994	513	199
MMGT1	Tbio	Selumetinib	MEK1, MEK2	ERK MAPK signaling	-0.188016	0.127778	-4.56313	-0.461148	-0.183599	6.23052e-06	0.000662994	489	222
TRMT61A	Tbio	Lenalidomide	CRBN	Protein stability and degradation	-0.199672	0.167078	-4.59624	-0.561414	-0.224841	6.23296e-06	0.000663166	141	233
NFE2L3	Tbio	UMI-77	MCL1	Apoptosis regulation	-0.339645	0.0738977	-5.25416	-0.883519	-0.391849	6.25897e-06	0.000665585	24	295
SEPSECS	Tbio	GSK269962A	ROCK1, ROCK2	Cytoskeleton	-0.135501	0.244546	-4.61314	-0.595286	-0.239105	6.2622e-06	0.000665879	364	148
WWTR1	Tbio	Leflunomide	Pyrimidine synthesis inhibitor	DNA replication	0.315391	-0.123584	4.59602	0.243914	0.609102	6.26889e-06	0.000666512	135	178
MRPS22	Tbio	Nutlin-3a (-)	MDM2	p53 pathway	0.0106657	0.214791	-4.74257	-0.571714	-0.23477	6.27293e-06	0.000666839	622	77
B3GAT3	Tbio	Apitolisib	mTOR, PI3K	PI3K/MTOR signaling	-0.188906	0.101399	-5.32957	-0.775761	-0.347547	6.2752e-06	0.000667026	23	339
LIPT1	Tdark	Imatinib	ABL, KIT, PDGFR	Other, kinases	-0.438178	0.218894	-4.89109	-0.513599	-0.21602	6.2779e-06	0.000667234	28	100
PTPRU	Tbio	Vorinostat	HDAC inhibitor Class I, IIa, IIb, IV	Chromatin histone acetylation	-0.433228	0.186826	-5.0196	-0.824537	-0.353671	6.27898e-06	0.000667309	45	649
CLK2	Tchem	WH-4-023	SRC, LCK	Other, kinases	-0.182895	0.416649	-4.83731	-0.895053	-0.373267	6.28161e-06	0.000667486	96	28
PPCDC	Tbio	eEF2K Inhibitor, A-484954	eEF2K	Other, kinases	-0.586743	0.0702518	-4.83063	-0.899566	-0.374746	6.28357e-06	0.000667601	66	300
TUBB4B	Tclin	Fludarabine		Unclassified	0.395383	-0.100824	4.72962	0.26605	0.649304	6.28577e-06	0.000667795	60	253
CDC25B	Tchem	Sorafenib	PDGFR, KIT, VEGFR, RAF	Other, kinases	0.303405	-0.0504312	4.75108	0.3187	0.775039	6.29839e-06	0.000669056	86	357
CDC25B	Tchem	Sorafenib	PDGFR, KIT, VEGFR, RAF	RTK signaling	0.303405	-0.0504312	4.75108	0.3187	0.775039	6.29839e-06	0.000669056	86	357
PPCDC	Tbio	CGP-60474	CDK1,CDK2,CDK5,CDK7,CDK9, PKC	Cell cycle	-0.340834	-0.0331333	-4.74084	-0.820475	-0.336808	6.29997e-06	0.000669128	38	87
CTNNB1	Tchem	PI-103	PI3Kalpha, DAPK3, CLK4, PIM3, HIPK2	Other, kinases	0.723864	-0.00979985	5.08213	0.443285	1.02404	6.30129e-06	0.000669128	37	324
SPI1	Tbio	Temozolomide	DNA alkylating agent	DNA replication	-1.03229	-0.115535	-5.71077	-1.28457	-0.603273	6.30038e-06	0.000669128	24	648
FAM200B	Tdark	UNC0638	G9a and GLP methyltransferases	Chromatin histone methylation	-0.155234	0.0574585	-5.31705	-0.819296	-0.366424	6.30103e-06	0.000669128	29	703
RMI2	Tbio	PRT062607	SYK	Other, kinases	-0.358712	0.148702	-5.16792	-0.826443	-0.362159	6.30314e-06	0.000669285	24	289
GEMIN4	Tbio	Cytarabine	Antimetabolite	Other	-0.0305377	0.377244	-5.48804	-0.78369	-0.358312	6.30447e-06	0.000669347	664	24
NTAN1	Tbio	CHIR-99021	GSK3A, GSK3B	WNT signaling	0.307343	-0.0212685	4.92555	0.276157	0.653104	6.30736e-06	0.000669575	49	661
EBI3	Tbio	Selumetinib	MEK1, MEK2	ERK MAPK signaling	0.411027	-0.11146	5.25001	0.344654	0.777618	6.30954e-06	0.000669728	30	681
FGFR1	Tclin	Refametinib	MEK1, MEK2	ERK MAPK signaling	0.200941	-0.132847	4.73662	0.190006	0.463201	6.31656e-06	0.000670434	58	654
RHPN1	Tbio	Temozolomide	DNA alkylating agent	DNA replication	0.0267973	-0.223521	4.56737	0.158762	0.398529	6.32449e-06	0.000671197	202	470
FOSL1	Tbio	LGK974	PORCN	WNT signaling	0.225368	-0.186163	4.57695	0.202844	0.508322	6.33282e-06	0.000671922	192	502
MPPE1	Tbio	Temozolomide	DNA alkylating agent	DNA replication	0.291625	-0.168832	5.27087	0.312038	0.702073	6.33721e-06	0.000672283	30	642
BAK1	Tbio	Bleomycin (50 uM)	dsDNA break induction	DNA replication	0.341939	-0.18282	4.81431	0.331482	0.797886	6.33819e-06	0.000672334	55	312
ATP6V0E1	Tbio	Mitomycin-C	DNA crosslinker	DNA replication	-0.514405	0.0361349	-5.03524	-0.93477	-0.401839	6.34073e-06	0.00067256	36	319
MTHFD1	Tchem	THZ-2-102-1	CDK7	Cell cycle	-0.317338	0.147335	-4.74735	-0.791584	-0.325276	6.34107e-06	0.00067256	63	296
NUBP2	Tbio	FR-180204	ERK1, ERK2	ERK MAPK signaling	0.00486478	0.582325	-5.37168	-0.870061	-0.391908	6.34305e-06	0.000672669	343	25
CUL2	Tbio	Selumetinib	MEK1, MEK2	ERK MAPK signaling	-0.122116	0.362289	-4.95429	-0.768461	-0.326351	6.34322e-06	0.000672669	663	48
NDE1	Tbio	Uprosertib	AKT1, AKT2, AKT3	PI3K/MTOR signaling	0.192447	-0.142326	4.55883	0.19314	0.485587	6.34419e-06	0.000672732	388	240
CBFB	Tchem	Cyclopamine	SMO	Other	-0.7169	0.0748661	-4.89099	-1.21728	-0.511918	6.34581e-06	0.000672865	43	80
FANCM	Tbio	Mirin	MRE11	Genome integrity	-0.191405	0.158828	-4.60865	-0.524603	-0.210515	6.34697e-06	0.000672948	154	498
CAD	Tchem	Dabrafenib	BRAF	ERK MAPK signaling	-0.125897	0.175135	-4.5869	-0.339319	-0.13564	6.35072e-06	0.000673266	209	445
NDUFC1	Tclin	Gefitinib	EGFR	EGFR signaling	0.269397	-0.0725126	4.6193	0.193061	0.480211	6.35201e-06	0.000673363	138	554
C9orf78	Tdark	Uprosertib	AKT1, AKT2, AKT3	PI3K/MTOR signaling	0.10489	-0.310843	4.78736	0.255911	0.618715	6.36313e-06	0.000674264	567	61
NDUFA4	Tclin	GSK690693	AKT1, AKT2, AKT3	PI3K/MTOR signaling	-0.0445075	0.226353	-4.58223	-0.418673	-0.167216	6.37386e-06	0.000675283	197	170
CEP55	Tbio	Selisistat	SIRT1	Chromatin histone acetylation	-0.232367	0.175935	-4.58124	-0.578214	-0.230894	6.37599e-06	0.000675468	183	184
FERMT1	Tbio	Nutlin-3a (-)	MDM2	p53 pathway	0.411119	0.0114228	5.09847	0.335833	0.774103	6.38505e-06	0.000676229	38	661
PRKRIP1	Tbio	Sorafenib	PDGFR, KIT, VEGFR, RAF	Other, kinases	-0.0140275	0.138133	-4.71255	-0.689726	-0.281752	6.38786e-06	0.000676487	349	94
PRKRIP1	Tbio	Sorafenib	PDGFR, KIT, VEGFR, RAF	RTK signaling	-0.0140275	0.138133	-4.71255	-0.689726	-0.281752	6.38786e-06	0.000676487	349	94
PIGW	Tbio	Pictilisib	PI3K (class 1)	PI3K/MTOR signaling	-0.174397	0.143954	-4.59463	-0.439118	-0.175763	6.38883e-06	0.00067655	186	854
CBFB	Tchem	AT-7519	CDK1, CDK2, CDK4, CDK6, CDK9	Cell cycle	-0.449058	0.139157	-4.70974	-0.878567	-0.358721	6.39211e-06	0.000676818	83	276
RRAGA	Tbio	Tretinoin	Retinoic acid	Other	-0.100085	0.293423	-4.59337	-0.511122	-0.204534	6.39788e-06	0.000677309	155	216
PTP4A2	Tchem	KIN001-266	MAP3K8	ERK MAPK signaling	-0.239116	0.0709571	-4.75345	-0.574594	-0.23632	6.41154e-06	0.000678597	60	307
BCAP31	Tbio	Dihydrorotenone		Unclassified	0.325905	-0.11489	4.71797	0.280035	0.684932	6.41659e-06	0.000679011	46	266
UQCRFS1	Tbio	XMD15-27	CAMK2	Other, kinases	-0.0774949	0.464387	-5.14388	-0.852977	-0.372441	6.41848e-06	0.000679132	336	32
PEX7	Tbio	Nilotinib	ABL	ABL signaling	-1.40401	0.151464	-5.66866	-0.937113	-0.437843	6.42208e-06	0.000679472	24	669
MEF2D	Tbio	I-BET-762	BRD2, BRD3, BRD4	Chromatin other	-1.00699	0.13738	-5.55139	-1.59172	-0.733316	6.42351e-06	0.000679584	27	652
MBNL1	Tbio	AT-7519	CDK1, CDK2, CDK4, CDK6, CDK9	Cell cycle	-0.516758	0.0952149	-4.85684	-0.98915	-0.413686	6.42551e-06	0.000679716	54	305
NUBP2	Tbio	GSK429286A	ROCK1, ROCK2	Cytoskeleton	-0.0319338	0.689513	-5.35227	-0.931086	-0.418264	6.43137e-06	0.000680205	342	25
PDGFRA	Tclin	AT7867	AKT	PI3K/MTOR signaling	-0.240588	0.0663972	-5.007	-0.741826	-0.317505	6.43661e-06	0.000680642	31	337
STAG2	Tbio	Gefitinib	EGFR	EGFR signaling	-0.212521	0.105513	-4.56762	-0.444098	-0.176887	6.43892e-06	0.000680815	239	453
MAFF	Tbio	RO-3306	CDK1	Cell cycle	0.224048	-0.0987158	5.3628	0.372443	0.827973	6.45209e-06	0.000682087	21	380
PPCDC	Tbio	BIX02189	MEK5, ERK5	ERK MAPK signaling	-0.536749	0.181021	-4.82509	-1.01374	-0.421796	6.4646e-06	0.000683061	66	302
TPM4	Tbio	CZC24832	PI3Kgamma	PI3K/MTOR signaling	0.264365	-0.183373	4.61906	0.266096	0.662045	6.47001e-06	0.00068342	111	202
IRF4	Tbio	Nilotinib	ABL	ABL signaling	-0.246446	0.122056	-4.99838	-0.632684	-0.270425	6.47e-06	0.00068342	46	647
ISYNA1	Tbio	VNLG/124	HDAC,RAR	Chromatin histone acetylation	0.183897	0.055739	4.7225	0.178485	0.436267	6.47474e-06	0.0006838	47	318
LST1	Tbio	Z-LLNle-CHO	gamma-secretase	Other	-0.19585	-0.00956687	-4.72116	-0.83305	-0.34074	6.47522e-06	0.00068381	47	78
ARHGEF7	Tbio	Tubastatin A	HDAC1, HDAC6, HDAC8	Chromatin histone acetylation	0.274012	-0.0761714	4.57838	0.239335	0.59977	6.4788e-06	0.000684068	177	190
GFM2	Tbio	Paclitaxel	Microtubule stabiliser	Mitosis	-0.206373	-0.0515264	-5.00872	-0.741995	-0.31763	6.48574e-06	0.000684761	33	411
DCTN1	Tbio	OSI-027	MTORC1, MTORC2	PI3K/MTOR signaling	0.350558	-0.0738336	4.59796	0.242695	0.606088	6.48814e-06	0.000684974	331	148
CEP55	Tbio	Dactinomycin		Other	-0.164907	0.163165	-4.54874	-0.487737	-0.193593	6.4891e-06	0.000685035	316	309
CEP55	Tbio	Dactinomycin	RNA polymerase	Other	-0.164907	0.163165	-4.54874	-0.487737	-0.193593	6.4891e-06	0.000685035	316	309
RBM47	Tbio	PLX-4720	BRAF	ERK MAPK signaling	0.361851	0.0494244	5.04903	0.232382	0.539625	6.49501e-06	0.000685392	41	1035
EXT2	Tbio	Pictilisib	PI3K (class 1)	PI3K/MTOR signaling	-0.177139	0.149524	-4.58891	-0.456751	-0.182601	6.49481e-06	0.000685392	199	841
TNS3	Tbio	Ara-G	Anti-metabolite	Other	0.284165	0.0124472	4.69663	0.163791	0.402118	6.49785e-06	0.000685638	59	304
NFE2L2	Tchem	GSK1059615	PI3K	PI3K/MTOR signaling	0.779043	-0.00830409	4.98463	0.381856	0.895294	6.50653e-06	0.000686513	42	322
NRDC	Tbio	Crizotinib	MET, ALK, ROS1	RTK signaling	0.644446	0.018873	4.85531	0.268533	0.642336	6.51329e-06	0.000687106	46	396
DDRGK1	Tbio	Docetaxel	Microtubule stabiliser	Mitosis	0.217404	-0.173672	4.60825	0.228554	0.569772	6.51972e-06	0.000687703	180	802
WWTR1	Tbio	YM201636	PIKFYVE	PI3K/MTOR signaling	0.311659	-0.109343	4.57661	0.248286	0.622445	6.52282e-06	0.000687963	164	204
TCF7L2	Tbio	Cisplatin	DNA crosslinker	DNA replication	0.617384	-0.110831	4.99025	0.441284	1.0338	6.53298e-06	0.00068882	49	647
TAZ	Tbio	Ibrutinib	BTK	Other, kinases	-0.32164	0.131363	-4.62716	-0.668643	-0.269099	6.53394e-06	0.000688871	118	194
PAX8	Tchem	Linsitinib	IGF1R	IGF1R signaling	0.564169	0.0395934	5.07607	0.330216	0.763837	6.53422e-06	0.000688871	39	644
STT3A	Tbio	Refametinib	MEK1, MEK2	ERK MAPK signaling	-0.419228	-0.0322903	-4.63358	-0.583523	-0.235104	6.53589e-06	0.000689006	135	577
ILK	Tchem	PD173074	FGFR1, FGFR3	RTK signaling	0.187828	-0.152251	4.54362	0.155399	0.391906	6.53689e-06	0.000689031	346	349
UBE2J2	Tbio	Vincristine		Mitosis	-0.240603	0.169485	-4.68827	-0.793297	-0.322642	6.54296e-06	0.00068963	76	234
PPCDC	Tbio	ETP-45835	MNK1, MNK2	Other, kinases	-0.590672	0.0329921	-4.79881	-0.912499	-0.378007	6.54537e-06	0.000689803	66	299
PAICS	Tchem	I-BET-762	BRD2, BRD3, BRD4	Chromatin other	-0.0666226	0.25178	-4.54648	-0.47222	-0.187337	6.5513e-06	0.000690348	341	338
FAM186A	Tdark	LCL161	XIAP, IAP1, IAP2	Apoptosis regulation	0.498876	-0.00899729	5.70185	0.37522	0.800166	6.55367e-06	0.000690557	21	656
FAM186A	Tdark	LCL161	XIAP, cIAP1, cIAP2	Apoptosis regulation	0.498876	-0.00899729	5.70185	0.37522	0.800166	6.55367e-06	0.000690557	21	656
PRKRIP1	Tbio	KIN001-236	Angiopoietin-1 receptor	RTK signaling	-0.0144458	0.270987	-4.65471	-0.589492	-0.238373	6.5543e-06	0.000690583	291	77
ZFP36L1	Tbio	UNC0638	G9a and GLP methyltransferases	Chromatin histone methylation	0.316443	-0.0293958	4.60923	0.23098	0.57577	6.57006e-06	0.000692123	166	566
TUBB4B	Tclin	MIM1	MCL-1	Apoptosis regulation	0.34735	-0.0682634	4.6265	0.225754	0.561048	6.57686e-06	0.000692758	133	545
TUBB4B	Tclin	MIM1	MCL1	Apoptosis regulation	0.34735	-0.0682634	4.6265	0.225754	0.561048	6.57686e-06	0.000692758	133	545
BCL2L2	Tchem	Torin 2	mTOR	PI3K/MTOR signaling	-0.281219	0.106909	-4.95392	-0.856506	-0.363565	6.58236e-06	0.000693215	40	313
CD1D	Tbio	Talazoparib	PARP1, PARP2	Genome integrity	0.366143	-0.0238942	4.71435	0.236294	0.57847	6.58401e-06	0.000693349	85	591
EIF4E2	Tbio	Navitoclax	BCL2, BCL-XL, BCL-W	Apoptosis regulation	-0.0988928	0.239026	-4.66037	-0.545696	-0.220861	6.59818e-06	0.0006948	112	576
GET4	Tbio	Uprosertib	AKT1, AKT2, AKT3	PI3K/MTOR signaling	-0.248902	0.141617	-4.61808	-0.557183	-0.223855	6.60965e-06	0.000695968	124	504
UAP1	Tbio	LCL161	XIAP, IAP1, IAP2	Apoptosis regulation	0.26292	-0.0825434	4.58078	0.179566	0.4499	6.61044e-06	0.00069601	175	502
UAP1	Tbio	LCL161	XIAP, cIAP1, cIAP2	Apoptosis regulation	0.26292	-0.0825434	4.58078	0.179566	0.4499	6.61044e-06	0.00069601	175	502
OXSM	Tbio	IMD-0354	IKKb	Other, kinases	-0.14697	0.131279	-4.69779	-0.626932	-0.255358	6.61856e-06	0.000696784	64	302
IPPK	Tbio	Torin 2	mTOR	PI3K/MTOR signaling	-0.166918	0.185847	-4.59238	-0.634887	-0.253915	6.62538e-06	0.000697402	123	230
CASQ2	Tbio	UNC0638	G9a and GLP methyltransferases	Chromatin histone methylation	-0.130236	0.0553712	-5.43225	-0.79585	-0.361104	6.62877e-06	0.000697601	25	707
IRF2BP2	Tbio	Paclitaxel	Microtubule stabiliser	Mitosis	-0.259596	-0.0299303	-4.74268	-0.720841	-0.295822	6.6344e-06	0.000698068	64	380
MAPK1	Tchem	SCH772984	ERK1, ERK2	ERK MAPK signaling	-0.914281	0.179143	-5.38125	-1.55586	-0.701318	6.63546e-06	0.000698114	30	301
GTF3C4	Tdark	SB216763	GSK3A, GSK3B	WNT signaling	-0.0450849	0.176303	-4.61657	-0.576906	-0.231702	6.64805e-06	0.000699235	286	92
PPCDC	Tbio	PHA-665752	MET	RTK signaling	-0.289076	0.270573	-4.81805	-0.781932	-0.324868	6.6537e-06	0.000699707	39	89
TXNRD1	Tclin	SU11274	MET	RTK signaling	-0.121707	0.307461	-4.59108	-0.64472	-0.257771	6.66349e-06	0.000700532	244	124
LDB1	Tbio	CD532	AURKA	Mitosis	-0.532982	0.122436	-4.97074	-0.899152	-0.382582	6.67471e-06	0.000701379	40	327
PEX7	Tbio	5-Fluorouracil	Antimetabolite (DNA & RNA)	Other	-1.07133	0.0484994	-5.63362	-1.53708	-0.714868	6.67582e-06	0.000701419	25	674
VPS35	Tbio	GSK269962A	ROCK1, ROCK2	Cytoskeleton	-0.0946692	0.269671	-4.6536	-0.601025	-0.242931	6.69377e-06	0.000702977	415	97
ITGAV	Tchem	BMS-345541	IKK-1, IKK-2	Other	0.23379	-0.119435	4.53895	0.195017	0.492372	6.69453e-06	0.000703016	321	360
ITGAV	Tchem	BMS-345541	IKK1, IKK2	Other, kinases	0.23379	-0.119435	4.53895	0.195017	0.492372	6.69453e-06	0.000703016	321	360
MCL1	Tchem	Osimertinib	EGFR	EGFR signaling	-0.062111	0.286243	-4.5871	-0.576368	-0.230265	6.70008e-06	0.000703476	180	139
KLF5	Tchem	AZD6482	PI3Kbeta	PI3K/MTOR signaling	0.294895	-0.0711953	4.60122	0.213788	0.533801	6.71381e-06	0.000704703	157	590
PSME2	Tbio	Temozolomide	DNA alkylating agent	DNA replication	-0.309258	-0.0715003	-4.56174	-0.433361	-0.172345	6.71451e-06	0.000704703	217	455
TYMS	Tclin	KRAS (G12C) Inhibitor-12	KRAS (G12C)	ERK MAPK signaling	-0.23021	0.187096	-4.58568	-0.688263	-0.27489	6.71784e-06	0.000704971	123	190
WBP1L	Tdark	Thapsigargin	SERCA	Other	0.0978055	-0.184076	4.57719	0.20317	0.509464	6.72042e-06	0.000705118	165	184
MBNL1	Tbio	CAY10603	HDAC1, HDAC6	Chromatin histone acetylation	-0.334255	0.153932	-4.88427	-0.740222	-0.310758	6.7226e-06	0.000705223	51	314
CRKL	Tbio	Nilotinib	ABL	ABL signaling	0.223034	-0.313566	4.60413	0.173989	0.434212	6.72202e-06	0.000705223	531	162
KCNG1	Tclin	Linsitinib	IGF1R	IGF1R signaling	0.386102	0.0539868	5.26479	0.405442	0.913616	6.72321e-06	0.000705246	32	651
GPX4	Tchem	PRIMA-1MET	TP53 activation	p53 pathway	-0.123065	0.359738	-4.58031	-0.690208	-0.275399	6.72898e-06	0.000705769	170	143
MEIOC	Tdark	Rapamycin	MTORC1	PI3K/MTOR signaling	0.314433	-0.0730131	5.37299	0.352601	0.783212	6.73029e-06	0.000705825	21	402
ATG101	Tbio	Alisertib	AURKA	Mitosis	0.301918	0.0178722	5.55457	0.399876	0.868108	6.73104e-06	0.000705862	23	650
GJA3	Tbio	Sepantronium bromide	BIRC5	Apoptosis regulation	0.0134237	-0.163078	5.07405	0.284261	0.657972	6.7429e-06	0.0007069	633	37
IKZF3	Tbio	Bleomycin (50 uM)	dsDNA break induction	DNA replication	0.526804	-0.146366	5.56482	0.565283	1.2257	6.74729e-06	0.000707197	23	344
CBFB	Tchem	Genentech Cpd 10	AURKA, AURKB	Mitosis	-0.459453	0.157889	-4.70592	-0.877041	-0.357643	6.74792e-06	0.000707221	83	281
PKD1	Tbio	Cediranib	VEGFR, FLT1, FLT2, FLT3, FLT4, KIT, PDGFRB	RTK signaling	-0.054256	0.144526	-4.58526	-0.547787	-0.218756	6.75156e-06	0.000707461	119	200
NANOG	Tbio	KIN001-266	MAP3K8	ERK MAPK signaling	0.0759153	-0.0710203	4.56891	0.193764	0.486626	6.75461e-06	0.000707676	228	139
OR7G2	Tdark	IMD-0354	IKKb	Other, kinases	-0.225165	0.158	-4.6847	-0.666918	-0.270975	6.76081e-06	0.000708202	72	294
ATP1B3	Tclin	NSC-87877	SHP-1 (PTPN6), SHP-2 (PTPN11)	Other	-0.218911	0.0954445	-4.58958	-0.57605	-0.230215	6.76234e-06	0.000708279	139	218
FERMT2	Tbio	Fulvestrant		Hormone-related	0.13072	-0.203448	4.53939	0.193136	0.487643	6.76592e-06	0.000708613	338	295
FERMT2	Tbio	Fulvestrant	ESR	Hormone-related	0.13072	-0.203448	4.53939	0.193136	0.487643	6.76592e-06	0.000708613	338	295
NMNAT1	Tbio	GSK343	EZH2	Chromatin histone methylation	-0.394531	0.0981576	-4.6768	-0.758529	-0.307778	6.76764e-06	0.000708752	86	227
PSPC1	Tbio	Nutlin-3a (-)	MDM2	p53 pathway	-0.231771	0.107388	-4.61563	-0.572106	-0.229689	6.76852e-06	0.000708803	153	546
TSACC	Tbio	THZ-2-102-1	CDK7	Cell cycle	-0.305606	0.088866	-5.52685	-1.0545	-0.484044	6.77859e-06	0.000709816	21	338
FBXO28	Tbio	Thapsigargin	SERCA	Other	0.39039	-0.135133	4.90334	0.427146	1.01453	6.78145e-06	0.000709992	56	293
RCC1L	Tbio	HG6-64-1	BRAF	ERK MAPK signaling	0.0572731	-0.229661	4.8548	0.291787	0.698352	6.78542e-06	0.000710083	316	39
MAGOH	Tbio	Sinularin		Unclassified	-0.122883	0.362048	-4.67787	-0.796664	-0.323302	6.78455e-06	0.000710083	243	70
KDM8	Tbio	Ulixertinib	ERK1, ERK2	ERK MAPK signaling	-0.0632247	0.277682	-4.58735	-0.511298	-0.204247	6.78959e-06	0.00071035	502	134
ELMO2	Tbio	Temsirolimus	MTOR	PI3K/MTOR signaling	-0.273883	0.123757	-4.58378	-0.561694	-0.224234	6.79398e-06	0.000710717	111	255
CRKL	Tbio	Podophyllotoxin bromide		Unclassified	0.143895	-0.111726	4.64632	0.259711	0.643471	6.80349e-06	0.000711597	236	77
CTNNB1	Tchem	Sepantronium bromide	BIRC5	Apoptosis regulation	0.650062	-0.07294	4.83559	0.449368	1.07884	6.80453e-06	0.000711664	71	599
IWS1	Tbio	UNC0638	G9a and GLP methyltransferases	Chromatin histone methylation	-0.357318	0.080106	-4.90704	-0.775886	-0.326843	6.80832e-06	0.000711978	52	680
NDE1	Tbio	AGI-5198	IDH1 (R132H)	Metabolism	0.0955997	-0.352338	4.60256	0.290316	0.724836	6.81485e-06	0.000712455	197	122
ABT1	Tbio	LCL161	XIAP, IAP1, IAP2	Apoptosis regulation	0.178875	-0.137767	4.535	0.159794	0.403816	6.81613e-06	0.000712464	309	368
ABT1	Tbio	LCL161	XIAP, cIAP1, cIAP2	Apoptosis regulation	0.178875	-0.137767	4.535	0.159794	0.403816	6.81613e-06	0.000712464	309	368
APOM	Tbio	Vinorelbine	Microtubule destabiliser	Mitosis	-0.270522	0.00760814	-5.46176	-0.803435	-0.365792	6.81612e-06	0.000712464	23	650
ATP1B3	Tclin	Masitinib	KIT, PDGFRA, PDGFRB	RTK signaling	-0.165429	0.153582	-4.57023	-0.512411	-0.204055	6.8231e-06	0.000713028	142	226
CRTC3	Tbio	PD173074	FGFR1, FGFR3	RTK signaling	0.550253	-0.0129279	5.11212	0.316691	0.729124	6.83164e-06	0.000713755	37	658
ARHGEF7	Tbio	PD173074	FGFR1, FGFR3	RTK signaling	0.154102	-0.110476	4.53365	0.152717	0.386038	6.83209e-06	0.00071376	335	360
DRAM2	Tbio	Afatinib	ERBB2, EGFR	EGFR signaling	0.503731	-0.0320367	5.11777	0.241858	0.55639	6.83788e-06	0.00071424	38	1028
UVRAG	Tbio	KIN001-042	GSK3B	WNT signaling	0.144449	-0.0917906	4.86282	0.206723	0.494186	6.84576e-06	0.000714874	27	341
IWS1	Tbio	QL-XII-47	BTK, BMX	Other, kinases	-0.582261	0.0698089	-5.20788	-1.00783	-0.443683	6.84592e-06	0.000714874	27	336
COX15	Tbio	Sorafenib	PDGFR, KIT, VEGFR, RAF	Other, kinases	-0.052298	0.280223	-4.69772	-0.710312	-0.289202	6.84856e-06	0.000715077	349	94
COX15	Tbio	Sorafenib	PDGFR, KIT, VEGFR, RAF	RTK signaling	-0.052298	0.280223	-4.69772	-0.710312	-0.289202	6.84856e-06	0.000715077	349	94
ADPRHL2	Tbio	Ulixertinib	ERK1, ERK2	ERK MAPK signaling	0.601111	-0.0269491	5.11015	0.37853	0.87177	6.84866e-06	0.000715077	36	600
EIF2AK4	Tchem	Luminespib	HSP90	Protein stability and degradation	-0.219056	0.0688415	-4.66351	-0.567946	-0.229891	6.84978e-06	0.000715111	99	583
VPS45	Tbio	Dactolisib	PI3K (class 1), MTORC1, MTORC2	PI3K/MTOR signaling	-0.191387	0.119829	-4.53517	-0.427602	-0.169198	6.86224e-06	0.00071629	272	419
CIR1	Tdark	QL-VIII-58	MTOR, ATR	Other	-0.40549	0.0727183	-5.03962	-1.03514	-0.444862	6.86404e-06	0.000716429	31	154
ITGAV	Tchem	I-BET-762	BRD2, BRD3, BRD4	Chromatin other	0.264549	-0.0611328	4.53409	0.186971	0.472614	6.86679e-06	0.000716638	319	360
KLF5	Tchem	Tivozanib	VEGFR1, VEGFR2, VEGFR3	RTK signaling	0.395474	-0.130138	4.66872	0.206355	0.509363	6.87103e-06	0.000716955	77	291
CTU1	Tbio	LDN-193189	BMP	Other	-0.0946221	0.264892	-4.56437	-0.583828	-0.232231	6.87658e-06	0.000717493	178	186
ATP13A1	Tbio	Wee1 Inhibitor	WEE1, CHEK1	Cell cycle	-0.418201	0.0492261	-4.91204	-0.75059	-0.316395	6.87732e-06	0.000717529	49	607
ARFRP1	Tbio	Bleomycin (50 uM)	dsDNA break induction	DNA replication	-0.202646	0.344896	-4.75818	-0.834912	-0.343367	6.88713e-06	0.000718345	301	66
RNF20	Tbio	Pictilisib	PI3K (class 1)	PI3K/MTOR signaling	0.147102	-0.190666	4.58498	0.186595	0.467385	6.88824e-06	0.000718376	855	185
ADCY3	Tbio	SCH772984	ERK1, ERK2	ERK MAPK signaling	0.363723	0.0210268	4.72142	0.26158	0.639952	6.88934e-06	0.000718409	57	274
KRAS	Tclin	AZD6482	PI3Kbeta	PI3K/MTOR signaling	0.172519	-0.111907	4.5341	0.174984	0.442332	6.89444e-06	0.000718857	309	438
PARD6B	Tbio	KIN001-236	Angiopoietin-1 receptor	RTK signaling	0.413937	-0.0208917	4.7564	0.283028	0.688414	6.90074e-06	0.000719348	56	312
NMNAT1	Tbio	Alectinib	ALK	RTK signaling	-0.381931	0.149517	-4.68576	-0.554	-0.225079	6.9094e-06	0.000720084	101	265
PPM1G	Tbio	Methotrexate	Antimetabolite	DNA replication	0.500439	0.1562	5.35968	0.362178	0.806138	6.91136e-06	0.000720246	23	351
MRPL34	Tdark	Amuvatinib	KIT, PDGFRA, FLT3	RTK signaling	-0.0530368	0.393215	-4.81517	-0.611839	-0.253966	6.91677e-06	0.000720602	323	42
MPP3	Tbio	LIMK1 inhibitor BMS4	LIMK1	Cytoskeleton	0.306405	-0.0948677	4.83519	0.288262	0.692236	6.91994e-06	0.00072089	45	323
SLC1A5	Tchem	PLX-4720	BRAF	ERK MAPK signaling	-0.0972659	0.112119	-4.55178	-0.357312	-0.141795	6.92713e-06	0.000721598	261	815
UQCRB	Tbio	rTRAIL	TRAIL receptor agonist	Apoptosis regulation	-0.0963891	-0.0102117	-4.57778	-0.520655	-0.20758	6.93138e-06	0.000721999	246	116
SOX10	Tbio	VNLG/124	HDAC,RAR	Chromatin histone acetylation	0.288855	-0.0140718	4.59696	0.188156	0.470332	6.93288e-06	0.000722113	104	261
PPP1R3E	Tdark	OSI-027	MTORC1, MTORC2	PI3K/MTOR signaling	0.548049	0.193526	5.04418	0.341763	0.794805	6.93535e-06	0.000722328	35	444
MYT1	Tchem	WYE-125132	mTOR	PI3K/MTOR signaling	-0.415707	0.0734624	-5.36044	-0.963512	-0.4329	6.94581e-06	0.000723292	23	342
FANCI	Tbio	Tamoxifen	ESR1	Hormone-related	-0.640634	-0.065029	-4.86981	-0.801283	-0.335492	6.95741e-06	0.000724417	57	626
TBRG4	Tbio	Ispinesib Mesylate	KSP	Mitosis	-0.391459	-0.0578572	-5.42173	-0.976113	-0.442043	6.96062e-06	0.000724667	22	343
FIS1	Tbio	UMI-77	MCL1	Apoptosis regulation	-0.155357	0.156009	-4.57095	-0.635974	-0.253229	6.97464e-06	0.000725875	116	203
LIPT1	Tdark	Nutlin-3a (-)	MDM2	p53 pathway	-0.311094	0.10885	-4.65019	-0.672764	-0.271637	6.97514e-06	0.000725886	126	573
PRDX1	Tchem	Ara-G	Anti-metabolite	Other	0.373106	0.0332013	5.07824	0.198551	0.459494	6.98728e-06	0.000726785	25	338
TUBB4B	Tclin	I-BET-762	BRD2, BRD3, BRD4	Chromatin other	0.397434	0.0167469	4.59239	0.217415	0.543959	6.98732e-06	0.000726785	134	545
PTPRU	Tbio	Podophyllotoxin bromide		Unclassified	-0.234954	0.10607	-5.30961	-0.813156	-0.362875	6.98744e-06	0.000726785	23	290
FERMT2	Tbio	MK-1775	WEE1, PLK1	Cell cycle	0.137115	-0.28921	4.56972	0.263909	0.662959	6.99227e-06	0.000727165	172	150
PSTK	Tbio	Olaparib	PARP1, PARP2	Genome integrity	-0.101575	0.184784	-4.53953	-0.390636	-0.154656	7.00639e-06	0.000728381	784	265
MZT2A	Tdark	Palbociclib	CDK4, CDK6	Cell cycle	-0.716494	0.0729366	-5.21854	-1.10473	-0.48692	7.0131e-06	0.000728994	34	647
GTF3C5	Tdark	KIN001-266	MAP3K8	ERK MAPK signaling	0.0424077	-0.151087	4.89136	0.280051	0.666701	7.04098e-06	0.000731555	325	42
RNF145	Tbio	KIN001-266	MAP3K8	ERK MAPK signaling	-0.172662	0.0412468	-4.84253	-0.54731	-0.228132	7.04294e-06	0.000731716	36	331
SLC22A25	Tdark	GSK429286A	ROCK1, ROCK2	Cytoskeleton	0.33338	-0.01612	4.86986	0.271794	0.649239	7.04472e-06	0.000731836	35	332
DDRGK1	Tbio	Acetalax		Unclassified	0.374855	-0.144335	4.73166	0.336109	0.821101	7.05144e-06	0.000732388	54	259
NASP	Tbio	KIN001-266	MAP3K8	ERK MAPK signaling	0.159761	-0.179281	4.5581	0.201039	0.506133	7.0566e-06	0.000732797	216	151
DDX6	Tbio	PD173074	FGFR1, FGFR3	RTK signaling	-0.0101903	0.718081	-5.46827	-0.874432	-0.398271	7.06536e-06	0.000733538	669	26
NEK6	Tchem	PRT062607	SYK	Other, kinases	-0.161927	0.133382	-4.9709	-0.707056	-0.300652	7.0666e-06	0.000733624	25	288
GATB	Tbio	Paclitaxel	Microtubule stabiliser	Mitosis	-0.339437	0.00821852	-4.63665	-0.669199	-0.26952	7.07086e-06	0.000733982	91	353
IRS1	Tchem	UNC0638	G9a and GLP methyltransferases	Chromatin histone methylation	-0.47745	0.068421	-5.4028	-0.860339	-0.388595	7.07057e-06	0.000733982	26	706
ZNHIT1	Tbio	EPZ5676	DOT1L	Chromatin histone methylation	-0.445503	-0.00362659	-4.62043	-0.644093	-0.258675	7.07386e-06	0.000734209	100	231
EIF2AK4	Tchem	Mirin	MRE11	Genome integrity	-0.302455	0.13517	-4.67749	-0.572326	-0.232132	7.07377e-06	0.000734209	88	564
ARHGEF7	Tbio	NSC-87877	SHP-1 (PTPN6), SHP-2 (PTPN11)	Other	0.14162	-0.185445	4.55978	0.23151	0.582691	7.0757e-06	0.000734357	173	184
GTF3C6	Tdark	Wee1 Inhibitor	WEE1, CHEK1	Cell cycle	-0.0691406	0.424054	-4.66677	-0.730409	-0.295703	7.07961e-06	0.000734678	545	111
FAM98B	Tdark	Serdemetan	MDM2	p53 pathway	-0.230032	0.113883	-4.56292	-0.550809	-0.218964	7.08294e-06	0.000734982	194	177
PAX8	Tchem	Temozolomide	DNA alkylating agent	DNA replication	0.224669	-0.171254	4.97999	0.243795	0.572574	7.08608e-06	0.000735195	39	633
PPCDC	Tbio	Vinorelbine	Microtubule destabiliser	Mitosis	-0.299403	0.063317	-4.61768	-0.596141	-0.239296	7.08882e-06	0.000735422	121	552
PPCDC	Tbio	Salubrinal	EIF2A	Other	-0.602608	0.230834	-4.85193	-1.176	-0.490882	7.09045e-06	0.000735549	39	84
GPX8	Tbio	PLX-4720	BRAF	ERK MAPK signaling	0.357904	0.0394264	4.75568	0.194998	0.474512	7.09815e-06	0.000736136	74	1002
ASH2L	Tbio	KIN001-236	Angiopoietin-1 receptor	RTK signaling	0.323161	-0.0356493	4.61905	0.237226	0.590857	7.10287e-06	0.000736472	83	285
GTF2F1	Tbio	GSK429286A	ROCK1, ROCK2	Cytoskeleton	0.235252	-0.117263	4.55995	0.235829	0.593572	7.10642e-06	0.000736697	140	227
EEFSEC	Tbio	Vismodegib	SMO	Other	-0.0904062	0.331869	-4.5578	-0.604481	-0.24007	7.10641e-06	0.000736697	224	151
PIK3CA	Tclin	TGX221	PI3Kbeta	PI3K/MTOR signaling	0.280318	-0.197245	4.72196	0.342919	0.839187	7.11305e-06	0.000737299	36	88
EGFR	Tclin	Erlotinib	EGFR	EGFR signaling	-0.942808	0.0126651	-5.11206	-1.2476	-0.54162	7.1142e-06	0.000737377	40	401
RRP9	Tbio	Afatinib	ERBB2, EGFR	EGFR signaling	-0.0927655	0.159745	-4.52052	-0.269053	-0.106132	7.12361e-06	0.000738182	729	337
CEP78	Tbio	Navitoclax	BCL2, BCL-XL, BCL-W	Apoptosis regulation	0.575022	0.168659	5.3561	0.315497	0.702824	7.12699e-06	0.000738405	26	662
RHEB	Tbio	Dactolisib	PI3K (class 1), MTORC1, MTORC2	PI3K/MTOR signaling	-0.13715	0.110641	-4.52457	-0.420915	-0.166157	7.12867e-06	0.000738537	316	375
DPH5	Tbio	Thapsigargin	SERCA	Other	-0.239454	0.0249527	-4.58399	-0.532138	-0.212322	7.13073e-06	0.000738665	100	249
NDE1	Tbio	KIN001-266	MAP3K8	ERK MAPK signaling	0.0745218	-0.0677113	4.55769	0.192527	0.484809	7.14104e-06	0.000739648	227	140
CCDC22	Tbio	FR-180204	ERK1, ERK2	ERK MAPK signaling	-0.464755	0.135426	-4.8618	-0.934628	-0.390703	7.14688e-06	0.000740108	56	312
IRF4	Tbio	BMS-536924	IGF1R, IR	IGF1R signaling	-0.496827	0.102149	-4.85036	-0.863444	-0.360287	7.15326e-06	0.000740615	62	744
KLF5	Tchem	FMK	RSK	Other, kinases	0.282818	-0.141086	4.67059	0.299592	0.739624	7.15726e-06	0.00074086	73	259
OXSM	Tbio	Podophyllotoxin bromide		Unclassified	-0.264113	0.156213	-4.6551	-0.615554	-0.248672	7.15854e-06	0.000740909	56	257
PTPN11	Tchem	PD0325901	MEK1, MEK2	ERK MAPK signaling	0.0765016	-0.282149	4.54818	0.199976	0.504452	7.16848e-06	0.000741723	450	252
PPCDC	Tbio	AS605240	PI3Kgamma	PI3K/MTOR signaling	-0.500236	0.12921	-4.71224	-0.752575	-0.306988	7.1863e-06	0.000743396	66	299
ZMYND8	Tbio	Dabrafenib	BRAF	ERK MAPK signaling	-0.0756676	0.271787	-4.52499	-0.287214	-0.113377	7.18564e-06	0.000743396	363	291
FAR1	Tbio	PLX-4720	BRAF	ERK MAPK signaling	-0.581396	0.079763	-5.38784	-1.01001	-0.455226	7.1893e-06	0.000743663	30	1046
CEP55	Tbio	PD173074	FGFR1, FGFR3	RTK signaling	-0.130357	0.165744	-4.52221	-0.386933	-0.15266	7.19781e-06	0.000744501	349	346
CBFB	Tchem	PLX-4720	BRAF	ERK MAPK signaling	-0.153034	0.120578	-4.55742	-0.395151	-0.156898	7.20517e-06	0.000745219	233	843
PPCDC	Tbio	NSC319726	P53 Mut specific	p53 pathway	-0.40574	0.253903	-4.794	-0.933376	-0.385911	7.21515e-06	0.000745985	61	287
VPS37A	Tbio	Thapsigargin	SERCA	Other	-0.151622	0.0979093	-4.59705	-0.587537	-0.234937	7.21771e-06	0.000746174	208	141
OVOL2	Tbio	Afatinib	ERBB2, EGFR	EGFR signaling	0.140771	-0.055461	4.54753	0.120826	0.304852	7.21828e-06	0.00074619	231	835
KMT2C	Tbio	CHIR-99021	GSK3A, GSK3B	WNT signaling	0.285238	-0.00724044	5.57854	0.335307	0.726428	7.22477e-06	0.000746818	21	689
CCND3	Tchem	Zibotentan	Endothelin-1 receptor (EDNRA)	Other	-0.496942	0.0801292	-4.80363	-0.863245	-0.357466	7.22713e-06	0.00074702	63	305
CBFB	Tchem	PFI-1	BRD4	Chromatin other	-0.429383	0.104835	-4.68789	-0.807995	-0.328216	7.22757e-06	0.000747022	79	287
DENND4A	Tbio	Mirin	MRE11	Genome integrity	-0.581209	0.1045	-5.23427	-0.65637	-0.289821	7.23045e-06	0.000747234	27	625
LRP8	Tbio	PD173074	FGFR1, FGFR3	RTK signaling	-0.642701	0.0541531	-5.14701	-0.921775	-0.402078	7.25063e-06	0.000748976	37	658
KIAA0391	Tbio	Sorafenib	PDGFR, KIT, VEGFR, RAF	Other, kinases	-0.0641296	0.386467	-4.71412	-0.702776	-0.286725	7.27013e-06	0.000750775	362	81
KIAA0391	Tbio	Sorafenib	PDGFR, KIT, VEGFR, RAF	RTK signaling	-0.0641296	0.386467	-4.71412	-0.702776	-0.286725	7.27013e-06	0.000750775	362	81
CEP55	Tbio	MK-1775	WEE1, PLK1	Cell cycle	-0.28165	0.164222	-4.56024	-0.666093	-0.264575	7.2921e-06	0.000752699	163	159
GTF2F1	Tbio	Vinblastine	Microtubule destabiliser	Mitosis	0.178986	-0.129157	4.53189	0.189965	0.480721	7.30276e-06	0.000753669	269	421
PPCDC	Tbio	MPS-1-IN-1	MPS1	Mitosis	-0.475082	0.172988	-4.74561	-0.860366	-0.352852	7.30701e-06	0.000753979	66	302
RAB7A	Tchem	LIMK1 inhibitor BMS4	LIMK1	Cytoskeleton	-0.357804	0.0597155	-4.6416	-0.693179	-0.279309	7.31054e-06	0.0007543	93	275
RICTOR	Tbio	Taselisib	PI3K (beta sparing)	PI3K/MTOR signaling	-0.114987	0.308756	-4.55756	-0.662438	-0.262987	7.31378e-06	0.000754584	169	162
NAA20	Tbio	Methotrexate	Antimetabolite	DNA replication	0.164192	0.309156	-4.93455	-0.648915	-0.274288	7.31517e-06	0.000754648	340	34
EMC2	Tbio	Sepantronium bromide	BIRC5	Apoptosis regulation	-0.189489	0.0882383	-4.53705	-0.434366	-0.171805	7.31574e-06	0.000754663	204	466
ACAD9	Tbio	UMI-77	MCL1	Apoptosis regulation	-0.278354	0.0810961	-4.9731	-0.866328	-0.368339	7.32819e-06	0.000755905	34	285
ELMO2	Tbio	Erlotinib	EGFR	EGFR signaling	0.13358	-0.153387	4.57111	0.193431	0.486072	7.34266e-06	0.000757094	122	319
TSC1	Tbio	Dacinostat	HDAC1	Chromatin histone acetylation	-0.366589	0.0901853	-5.21159	-0.935241	-0.411592	7.34514e-06	0.000757263	30	326
MYBL2	Tbio	Methotrexate	Antimetabolite	DNA replication	0.0846212	0.435006	-4.58272	-0.557506	-0.222317	7.34477e-06	0.000757263	275	99
MECR	Tbio	PD173074	FGFR1, FGFR3	RTK signaling	-0.378099	0.0564447	-4.82882	-0.749238	-0.311458	7.34867e-06	0.000757583	63	632
CHTF8	Tdark	Navitoclax	BCL2, BCL-XL, BCL-W	Apoptosis regulation	0.145666	0.426351	-4.62078	-0.441176	-0.177111	7.35249e-06	0.000757934	594	94
KRAS	Tclin	PLX-4720	BRAF	ERK MAPK signaling	0.194375	-0.0391609	4.50729	0.11995	0.304941	7.36269e-06	0.000758812	463	613
CLDN6	Tbio	Afatinib	ERBB2, EGFR	EGFR signaling	0.384669	-0.0345685	4.85909	0.189368	0.453361	7.36937e-06	0.000759368	55	1011
CTNNB1	Tchem	Dasatinib	ABL, SRC, Ephrins, PDGFR, KIT	Other, kinases	0.379936	-0.129224	4.95742	0.358046	0.844186	7.3702e-06	0.000759368	42	403
CTNNB1	Tchem	Dasatinib	ABL, SRC, Ephrins, PDGFR, KIT	RTK signaling	0.379936	-0.129224	4.95742	0.358046	0.844186	7.3702e-06	0.000759368	42	403
PTK2	Tclin	Ibrutinib	BTK	Other, kinases	0.110581	-0.320341	4.6011	0.251505	0.628677	7.36986e-06	0.000759368	203	109
NMNAT1	Tbio	Bleomycin (50 uM)	dsDNA break induction	DNA replication	0.266049	-0.244753	4.62408	0.292756	0.728847	7.37244e-06	0.000759556	101	266
MYBL2	Tbio	Afatinib	ERBB2, EGFR	EGFR signaling	-0.0923967	0.210114	-4.52566	-0.284033	-0.1121	7.37761e-06	0.000759959	786	280
C3orf38	Tdark	Bleomycin (50 uM)	dsDNA break induction	DNA replication	-0.373211	0.0695475	-4.55686	-0.633914	-0.251604	7.38299e-06	0.000760469	144	223
ATP1B3	Tclin	Ruxolitinib	JAK1, JAK2	Other, kinases	-0.278906	0.119423	-4.53775	-0.427315	-0.169017	7.38908e-06	0.000761053	262	419
PF4	Tbio	Rapamycin	MTORC1	PI3K/MTOR signaling	0.72231	-0.102527	5.39206	0.483808	1.07324	7.41158e-06	0.000763109	25	398
UBAP2L	Tbio	Gefitinib	EGFR	EGFR signaling	0.356213	-0.0429783	4.74623	0.234225	0.571157	7.41431e-06	0.000763302	67	625
ITPK1	Tbio	BMS-345541	IKK-1, IKK-2	Other	-0.322133	0.112103	-4.64128	-0.63583	-0.256142	7.41789e-06	0.000763627	102	579
ITPK1	Tbio	BMS-345541	IKK1, IKK2	Other, kinases	-0.322133	0.112103	-4.64128	-0.63583	-0.256142	7.41789e-06	0.000763627	102	579
PARD6B	Tbio	PLX-4720	BRAF	ERK MAPK signaling	0.327099	0.0135372	4.58629	0.165741	0.415417	7.41875e-06	0.000763628	164	912
DHRSX	Tdark	Afatinib	ERBB2, EGFR	EGFR signaling	-0.214398	0.0494305	-4.54512	-0.342405	-0.135605	7.42584e-06	0.00076414	252	814
ERP44	Tbio	Afatinib	ERBB2, EGFR	EGFR signaling	0.231197	-0.0262193	4.8729	0.20799	0.496906	7.42762e-06	0.000764236	55	1011
MRM3	Tbio	TW 37	BCL2, BCL-XL, MCL1	Apoptosis regulation	-0.413183	0.00521117	-4.70615	-0.660611	-0.269091	7.42936e-06	0.000764328	71	300
HSPA14	Tbio	Bleomycin (50 uM)	dsDNA break induction	DNA replication	-0.281992	0.171187	-4.56129	-0.648702	-0.257656	7.4367e-06	0.000764864	223	144
NSMCE1	Tdark	Tivozanib	VEGFR1, VEGFR2, VEGFR3	RTK signaling	-0.0425114	0.251257	-5.19214	-0.69331	-0.304252	7.43647e-06	0.000764864	340	28
KDM4A	Tchem	Acetalax		Unclassified	0.304299	-0.0914268	4.91037	0.322802	0.766729	7.45867e-06	0.000766664	29	284
TUBA4A	Tchem	Bleomycin	dsDNA break induction	DNA replication	-0.306218	0.0086921	-4.78413	-0.761296	-0.314132	7.4593e-06	0.000766664	49	302
VPS45	Tbio	Oxaliplatin	DNA alkylating agent	DNA replication	-0.143877	0.178736	-4.52764	-0.484528	-0.191274	7.45896e-06	0.000766664	250	394
CRK	Tchem	Elesclomol	HSP90	Protein stability and degradation	-0.546102	-0.0456884	-4.87001	-0.801264	-0.335215	7.46124e-06	0.000766689	42	328
TXNRD1	Tclin	ARRY-520	KIF11	Mitosis	-0.16859	0.309569	-4.57723	-0.683913	-0.272405	7.46322e-06	0.000766848	236	124
MRE11	Tbio	MIM1	MCL-1	Apoptosis regulation	-0.0724916	0.293189	-4.5795	-0.563297	-0.224451	7.47228e-06	0.000767648	519	159
MRE11	Tbio	MIM1	MCL1	Apoptosis regulation	-0.0724916	0.293189	-4.5795	-0.563297	-0.224451	7.47228e-06	0.000767648	519	159
DLG5	Tbio	Trametinib	MEK1, MEK2	ERK MAPK signaling	-0.205945	0.105611	-4.52927	-0.457851	-0.18079	7.47943e-06	0.00076812	223	449
EEFSEC	Tbio	Tivozanib	VEGFR1, VEGFR2, VEGFR3	RTK signaling	-0.185943	0.231923	-4.54677	-0.455564	-0.180456	7.48984e-06	0.000769013	222	146
ZP3	Tbio	XAV939	TNKS1, TNKS2	WNT signaling	0.310342	-0.10768	5.64958	0.419046	0.900572	7.49955e-06	0.000769879	21	654
STK11	Tchem	AR-42	HDAC1	Chromatin histone acetylation	-0.230735	0.203871	-4.6416	-0.632556	-0.254799	7.5106e-06	0.000770882	86	276
SPI1	Tbio	Uprosertib	AKT1, AKT2, AKT3	PI3K/MTOR signaling	-0.425863	0.081473	-5.50684	-0.772237	-0.353162	7.51366e-06	0.000771064	21	607
AGO1	Tbio	KIN001-244	PDK1 (PDPK1)	Metabolism	-0.144774	0.0680532	-4.99391	-0.628441	-0.267951	7.52512e-06	0.000772064	31	337
CEP55	Tbio	Crizotinib	MET, ALK, ROS1	RTK signaling	-0.106845	0.296714	-4.53273	-0.526382	-0.207966	7.52864e-06	0.000772337	233	209
TSC1	Tbio	KRAS (G12C) Inhibitor-12	KRAS (G12C)	ERK MAPK signaling	-0.678309	0.0813558	-5.3556	-1.14213	-0.512317	7.53955e-06	0.000773191	24	289
MVD	Tchem	XMD14-99	ALK, CDK7, LTK, others	Other, kinases	-0.00661132	0.456213	-5.04323	-0.663474	-0.284963	7.54402e-06	0.000773563	340	28
PIGT	Tbio	Talazoparib	PARP1, PARP2	Genome integrity	0.254206	0.0156196	5.26712	0.303611	0.684887	7.54917e-06	0.000773915	27	649
DLG5	Tbio	Bleomycin (50 uM)	dsDNA break induction	DNA replication	-0.422216	0.0541921	-4.58173	-0.68128	-0.271537	7.55027e-06	0.000773984	122	245
SRM	Tchem	Talazoparib	PARP1, PARP2	Genome integrity	0.258262	0.0154509	5.37292	0.388248	0.863595	7.55193e-06	0.00077411	27	649
STK11	Tchem	ACY-1215	HDAC6	Chromatin histone acetylation	-0.227133	0.25468	-4.63376	-0.705134	-0.283629	7.55237e-06	0.00077411	87	281
MSTO1	Tbio	Olaparib	PARP1, PARP2	Genome integrity	-0.0770997	0.236714	-4.57358	-0.450058	-0.179113	7.56993e-06	0.000775572	889	160
MBNL1	Tbio	AMG-319	PI3K (beta sparing)	PI3K/MTOR signaling	-0.686905	-0.0263456	-4.95205	-0.959292	-0.406394	7.58161e-06	0.000776661	45	272
MYCBP	Tbio	VX-11e	ERK2	ERK MAPK signaling	0.313466	-0.0561935	4.55897	0.212381	0.535071	7.59608e-06	0.000778015	170	512
GGN	Tbio	GSK1904529A	IGF1R, IR	IGF1R signaling	0.453887	-0.0487427	4.9827	0.298032	0.700267	7.607e-06	0.000778957	39	646
GGN	Tbio	GSK1904529A	IGF1R, IR	RTK signaling	0.453887	-0.0487427	4.9827	0.298032	0.700267	7.607e-06	0.000778957	39	646
ZNF91	Tbio	rTRAIL	TRAIL receptor agonist	Apoptosis regulation	0.232798	-0.106237	4.85458	0.281573	0.674849	7.60751e-06	0.000778965	40	322
MED12	Tbio	Elesclomol	HSP90	Protein stability and degradation	0.0415017	-0.45181	4.58745	0.271625	0.68087	7.60843e-06	0.000779015	262	108
CHKA	Tchem	Dabrafenib	BRAF	ERK MAPK signaling	-0.0769459	0.14711	-4.54936	-0.33626	-0.133233	7.61811e-06	0.000779724	199	455
C19orf53	Tdark	Paclitaxel	Microtubule stabiliser	Mitosis	-0.0321432	-0.330318	4.78661	0.284169	0.688591	7.6303e-06	0.000780811	398	46
USP37	Tbio	Trametinib	MEK1, MEK2	ERK MAPK signaling	-0.0750346	0.273399	-4.56159	-0.492965	-0.195748	7.63549e-06	0.000781253	523	149
MAPK1	Tchem	CI-1040	MEK1, MEK2	ERK MAPK signaling	-0.992395	0.0418716	-5.20954	-1.47546	-0.648843	7.63839e-06	0.000781416	34	334
IRF4	Tbio	PIK-93	PI3Kgamma	PI3K/MTOR signaling	-0.654814	0.137603	-5.59249	-1.35783	-0.627381	7.63889e-06	0.000781424	23	344
LIG3	Tbio	Vinblastine	Microtubule destabiliser	Mitosis	-0.222867	0.0716446	-4.53792	-0.47317	-0.187086	7.64127e-06	0.000781578	189	501
OR2T5	Tdark	TW 37	BCL2, BCL-XL, MCL1	Apoptosis regulation	-0.0434464	-0.308311	4.79755	0.252252	0.610173	7.6418e-06	0.000781582	327	44
CBFB	Tchem	Ara-G	Anti-metabolite	Other	-0.448614	0.201728	-4.6864	-0.54288	-0.22032	7.64562e-06	0.000781802	81	282
CSDE1	Tbio	CGP-60474	CDK1,CDK2,CDK5,CDK7,CDK9, PKC	Cell cycle	-0.381755	0.0433797	-4.6742	-0.849971	-0.344226	7.65475e-06	0.000782599	50	75
TXNRD1	Tclin	Sepantronium bromide	BIRC5	Apoptosis regulation	-0.0929334	0.203987	-4.54627	-0.499747	-0.197888	7.65654e-06	0.000782696	452	218
PPCDC	Tbio	NG-25	TAK1, MAP4K2	Other, kinases	-0.520251	0.226915	-4.76148	-0.789539	-0.324472	7.65938e-06	0.000782909	66	302
CHMP4B	Tbio	Nutlin-3a (-)	MDM2	p53 pathway	-0.00429136	0.398365	-4.73718	-0.57995	-0.237381	7.65949e-06	0.000782909	634	65
C19orf53	Tdark	AKT inhibitor VIII	AKT1, AKT2, AKT3	PI3K/MTOR signaling	0.0797128	-0.466693	4.78871	0.303911	0.736212	7.66105e-06	0.000783024	660	62
ASCC3	Tbio	ZSTK474	PI3K (class 1)	PI3K/MTOR signaling	-0.125807	0.139094	-5.23206	-0.895835	-0.395158	7.66404e-06	0.000783241	26	341
UBA52	Tbio	IMD-0354	IKKb	Other, kinases	0.159579	-0.192493	4.59144	0.228695	0.572911	7.67017e-06	0.000783734	286	80
LYPLA2	Tchem	Vincristine		Mitosis	-0.159239	0.0889638	-5.23212	-1.01115	-0.446011	7.68642e-06	0.00078526	25	285
DGKE	Tbio	Gefitinib	EGFR	EGFR signaling	0.384717	-0.0333255	4.90318	0.291823	0.694177	7.68811e-06	0.000785388	48	644
ATP6V1C1	Tbio	CHIR-99021	GSK3A, GSK3B	WNT signaling	-0.038331	0.409547	-4.77003	-0.627993	-0.258435	7.68873e-06	0.000785407	647	63
CBFB	Tchem	BIX02189	MEK5, ERK5	ERK MAPK signaling	-0.446756	0.195374	-4.70622	-0.912653	-0.371607	7.68979e-06	0.000785472	82	286
DHODH	Tclin	rTRAIL	TRAIL receptor agonist	Apoptosis regulation	-0.185751	0.112457	-4.54078	-0.549974	-0.217547	7.69409e-06	0.000785821	220	142
CTNNB1	Tchem	Lenalidomide	CRBN	Protein stability and degradation	0.520595	-0.0268073	4.9179	0.31305	0.742982	7.69873e-06	0.00078625	38	336
ERBB3	Tclin	Uprosertib	AKT1, AKT2, AKT3	PI3K/MTOR signaling	-0.320069	0.0920715	-4.97338	-0.835598	-0.355072	7.70665e-06	0.00078697	42	586
DPPA3	Tbio	Dasatinib	ABL, SRC, Ephrins, PDGFR, KIT	Other, kinases	0.406943	-0.134726	4.89611	0.329778	0.785369	7.7214e-06	0.000788298	44	401
DPPA3	Tbio	Dasatinib	ABL, SRC, Ephrins, PDGFR, KIT	RTK signaling	0.406943	-0.134726	4.89611	0.329778	0.785369	7.7214e-06	0.000788298	44	401
UBE3D	Tbio	WZ-1-84	BMX	Other, kinases	0.402331	-0.166039	4.98556	0.391634	0.919973	7.72511e-06	0.000788632	24	101
TMEM165	Tbio	Pictilisib	PI3K (class 1)	PI3K/MTOR signaling	-0.185938	0.135187	-4.58332	-0.499815	-0.19921	7.73139e-06	0.000789229	156	884
NFE2L2	Tchem	NSC319726	P53 Mut specific	p53 pathway	0.687417	0.062904	4.89291	0.369233	0.879792	7.7355e-06	0.000789425	42	306
EAF1	Tbio	CUDC-101	HDAC1-10, EGFR, ERBB2	Other	0.337337	-0.0545684	4.5586	0.24192	0.609667	7.73827e-06	0.000789573	149	211
MRPS34	Tbio	Cediranib	VEGFR, FLT1, FLT2, FLT3, FLT4, KIT, PDGFRB	RTK signaling	0.0941105	-0.122245	4.78922	0.233762	0.566299	7.73758e-06	0.000789573	284	35
KHDC1	Tbio	Wee1 Inhibitor	WEE1, CHEK1	Cell cycle	-0.351276	0.0293993	-5.34672	-0.840488	-0.376454	7.73798e-06	0.000789573	26	630
HNF1B	Tbio	UNC0638	G9a and GLP methyltransferases	Chromatin histone methylation	0.402875	-0.0128761	4.64602	0.272039	0.67509	7.74833e-06	0.000790465	109	623
PPAT	Tclin	Oxaliplatin	DNA alkylating agent	DNA replication	-0.105054	0.223266	-4.5088	-0.471309	-0.18533	7.75232e-06	0.000790782	333	311
CEP295	Tbio	Nutlin-3a (-)	MDM2	p53 pathway	-0.408059	0.087771	-4.74781	-0.788809	-0.323392	7.75522e-06	0.000791034	77	622
FERMT2	Tbio	T0901317	LXR, FXR	Other	0.167622	-0.231714	4.54326	0.21782	0.550472	7.75876e-06	0.000791305	201	165
CCDC12	Tdark	KIN001-266	MAP3K8	ERK MAPK signaling	0.16905	-0.0331887	4.67223	0.282277	0.697358	7.76134e-06	0.000791478	97	270
PPIL1	Tbio	FR-180204	ERK1, ERK2	ERK MAPK signaling	0.0144763	0.309056	-4.89073	-0.661776	-0.277628	7.76489e-06	0.000791751	331	37
SRM	Tchem	Refametinib	MEK1, MEK2	ERK MAPK signaling	0.588349	-0.137248	5.25156	0.440734	0.996661	7.767e-06	0.000791877	31	681
VPS45	Tbio	EPZ004777	DOT1L	Chromatin histone methylation	-0.271506	0.122578	-4.55251	-0.631505	-0.250299	7.76821e-06	0.000791955	128	203
EPSTI1	Tbio	Tivozanib	VEGFR1, VEGFR2, VEGFR3	RTK signaling	0.473636	-0.0530791	5.23909	0.264507	0.599171	7.77225e-06	0.000792294	23	345
MECR	Tbio	Nutlin-3a (-)	MDM2	p53 pathway	-0.456624	0.0816671	-4.82042	-0.84592	-0.350936	7.77375e-06	0.000792385	63	636
MBTPS1	Tchem	Acetalax		Unclassified	-0.124527	0.206327	-4.62719	-0.737749	-0.296302	7.77932e-06	0.000792819	247	66
UQCRC2	Tbio	TL-2-105	not defined	Other	-0.0205852	0.338779	-4.76063	-0.587465	-0.241348	7.7801e-06	0.000792853	323	43
NEDD9	Tbio	Afatinib	ERBB2, EGFR	EGFR signaling	0.546901	-0.0258326	5.52744	0.275437	0.601007	7.78359e-06	0.000793164	24	1042
VPS8	Tbio	JNK-9L	JNK2, JNK3	JNK and p38 signaling	-0.205665	0.0162532	-4.8273	-0.567836	-0.235826	7.7892e-06	0.000793512	36	321
UMPS	Tclin	Vorinostat	HDAC inhibitor Class I, IIa, IIb, IV	Chromatin histone acetylation	-0.00899852	0.30587	-4.50632	-0.436334	-0.171487	7.79355e-06	0.000793865	351	343
C6orf47	Tdark	Linsitinib	IGF1R	IGF1R signaling	0.308122	0.0305298	4.62136	0.198668	0.49517	7.79487e-06	0.000793955	96	587
CTAGE9	Tdark	Z-LLNle-CHO	gamma-secretase	Other	0.137477	-0.355901	4.69283	0.38569	0.949546	7.79631e-06	0.000794056	70	55
MRPS10	Tdark	Amuvatinib	KIT, PDGFRA, FLT3	RTK signaling	-0.0827496	0.213128	-4.55649	-0.517783	-0.205362	7.8004e-06	0.000794401	265	100
MZF1	Tbio	Thapsigargin	SERCA	Other	0.0892974	-0.127061	4.57875	0.22287	0.559696	7.80527e-06	0.000794745	123	226
RXRA	Tclin	Alisertib	AURKA	Mitosis	0.321034	-0.0125721	4.6903	0.259247	0.638537	7.80809e-06	0.000794942	81	592
IRS1	Tchem	Vinblastine	Microtubule destabiliser	Mitosis	-0.568335	0.0120006	-5.43362	-0.880608	-0.398842	7.80776e-06	0.000794942	25	665
ENPP7	Tbio	Uprosertib	AKT1, AKT2, AKT3	PI3K/MTOR signaling	-0.568747	0.0918578	-5.35812	-0.91211	-0.409099	7.80994e-06	0.00079504	26	602
NSMCE2	Tbio	Olaparib	PARP1, PARP2	Genome integrity	-0.129457	0.120859	-4.49602	-0.363942	-0.142761	7.81351e-06	0.000795314	629	420
MCL1	Tchem	Pictilisib	PI3K (class 1)	PI3K/MTOR signaling	-0.0238765	0.234133	-4.49358	-0.359057	-0.140781	7.8148e-06	0.0007954	593	447
RBX1	Tbio	KIN001-266	MAP3K8	ERK MAPK signaling	0.088419	-0.051318	4.55203	0.200082	0.504892	7.82206e-06	0.000796049	188	179
CLPP	Tchem	PRIMA-1MET	TP53 activation	p53 pathway	0.307024	0.0824449	5.427	0.466541	1.03098	7.82486e-06	0.000796289	21	292
ACSL4	Tbio	Pevonedistat	NAE	Other	-0.674107	-0.0144481	-5.19249	-1.02584	-0.449921	7.82861e-06	0.000796626	32	569
ATP1B3	Tclin	VX-702	p38	JNK and p38 signaling	-0.0385753	0.295102	-4.57297	-0.554097	-0.220405	7.82981e-06	0.000796658	141	232
CTU1	Tbio	Navitoclax	BCL2, BCL-XL, BCL-W	Apoptosis regulation	0.322332	0.0488785	4.50523	0.158935	0.404498	7.83186e-06	0.000796777	340	348
CAPRIN1	Tbio	Afatinib	ERBB2, EGFR	EGFR signaling	-0.419004	0.02725	-4.71189	-0.796291	-0.324465	7.8335e-06	0.000796898	96	970
LCN1	Tbio	Oxaliplatin	DNA alkylating agent	DNA replication	0.68846	0.0224738	5.21039	0.37354	0.849587	7.83425e-06	0.0007969	30	614
HNF1B	Tbio	Venotoclax	BCL-2 selective	Apoptosis regulation	0.371778	0.0432816	4.74522	0.116657	0.284706	7.83823e-06	0.000797245	55	308
MED19	Tbio	Methotrexate	Antimetabolite	DNA replication	0.0697289	0.389236	-4.5405	-0.541608	-0.21418	7.83926e-06	0.000797304	248	126
LDB1	Tbio	LJI308	RSK2, RSK1, RSK3	PI3K/MTOR signaling	-0.549571	-0.0422434	-4.99503	-0.834265	-0.355589	7.8425e-06	0.000797589	34	280
NCKAP1	Tbio	QL-XI-92	DDR1	Cytoskeleton	0.223281	-0.263592	4.60754	0.28968	0.723821	7.84404e-06	0.000797701	251	117
GPR45	Tbio	FR-180204	ERK1, ERK2	ERK MAPK signaling	0.40569	0.0188668	5.17862	0.314238	0.71789	7.8477e-06	0.000797937	24	344
KLF5	Tchem	MIRA-1	TP53	p53 pathway	0.31074	-0.261379	4.6998	0.252289	0.620446	7.85687e-06	0.000798689	66	252
SRCAP	Tbio	STF-62247	Autophagy inducer	Other	0.0342289	0.174955	-5.15323	-0.620823	-0.270775	7.85992e-06	0.000798955	345	22
CMIP	Tbio	KIN001-042	GSK3B	WNT signaling	-0.278346	0.0254228	-4.56173	-0.554234	-0.220003	7.86853e-06	0.000799604	121	247
GRB2	Tchem	IMD-0354	IKKb	Other, kinases	0.117625	-0.0764747	4.61782	0.223338	0.55708	7.88463e-06	0.000800879	300	66
STIP1	Tbio	STF-62247	Autophagy inducer	Other	0.201364	0.0325448	5.32035	0.32784	0.734678	7.88552e-06	0.000800925	22	345
CDC25B	Tchem	Ruxolitinib	JAK1, JAK2	Other, kinases	0.27347	-0.109805	4.58497	0.18605	0.466776	7.89366e-06	0.000801661	135	546
STK11	Tchem	IMD-0354	IKKb	Other, kinases	-0.232176	0.180787	-4.59067	-0.629182	-0.251036	7.89414e-06	0.000801665	87	279
MCL1	Tchem	TL-2-105	not defined	Other	-0.142645	0.247787	-4.53484	-0.549892	-0.217208	7.91303e-06	0.000803311	212	154
PARD6B	Tbio	Quizartinib	FLT3	RTK signaling	0.274078	-0.00995835	4.75391	0.222738	0.542887	7.92028e-06	0.000803912	56	312
TXNRD1	Tclin	Ara-G	Anti-metabolite	Other	-0.0477194	0.260182	-4.5652	-0.425574	-0.169023	7.92153e-06	0.000803993	240	123
SNRNP48	Tbio	WZ3105	SRC, ROCK2, NTRK2, FLT3, IRAK1, others	Other	0.210534	-0.218756	4.54455	0.260216	0.657629	7.92515e-06	0.00080427	232	136
SMARCD1	Tbio	Tamoxifen	ESR1	Hormone-related	-0.46985	-0.0657318	-4.69151	-0.636487	-0.258419	7.92945e-06	0.000804525	80	603
FANCM	Tbio	SN-38	TOP1	DNA replication	-0.293193	0.116968	-4.62826	-0.674711	-0.270971	7.93323e-06	0.000804818	88	287
CDS2	Tbio	WZ3105	SRC, ROCK2, NTRK2, FLT3, IRAK1, others	Other	-0.401967	0.107231	-4.84366	-0.783106	-0.326007	7.93702e-06	0.000805112	40	328
AGO2	Tbio	WHI-P97	JAK3	Other, kinases	0.503843	-0.0941505	5.28513	0.404145	0.910021	7.93972e-06	0.000805341	24	344
FAM219A	Tdark	Sepantronium bromide	BIRC5	Apoptosis regulation	-0.0387312	0.0184383	-4.53166	-0.407225	-0.160753	7.94604e-06	0.000805936	173	497
TAZ	Tbio	Gefitinib	EGFR	EGFR signaling	-0.170929	0.101619	-4.50888	-0.42233	-0.166021	7.95358e-06	0.000806565	269	423
UROD	Tbio	Fludarabine		Unclassified	-0.0913319	0.286152	-4.57914	-0.574093	-0.228567	7.95522e-06	0.000806686	242	71
TSC1	Tbio	THZ-2-102-1	CDK7	Cell cycle	-0.506961	0.118018	-5.16101	-1.097	-0.478902	7.97424e-06	0.000808114	30	329
PPAT	Tclin	Vorinostat	HDAC inhibitor Class I, IIa, IIb, IV	Chromatin histone acetylation	-0.00312616	0.303436	-4.49976	-0.435362	-0.170849	7.98517e-06	0.000809086	355	339
HNF1B	Tbio	Dactinomycin		Other	0.424038	-0.0830272	4.64636	0.283343	0.703372	7.99976e-06	0.000810381	99	526
HNF1B	Tbio	Dactinomycin	RNA polymerase	Other	0.424038	-0.0830272	4.64636	0.283343	0.703372	7.99976e-06	0.000810381	99	526
PRPF4B	Tchem	AGI-6780	IDH2 R140Q mutant	Metabolism	0.249923	-0.0542896	4.50302	0.185646	0.472796	8.00199e-06	0.000810562	284	393
PRPF4B	Tchem	AGI-6780	IDH2(R140Q)	Metabolism	0.249923	-0.0542896	4.50302	0.185646	0.472796	8.00199e-06	0.000810562	284	393
GFPT1	Tchem	Amuvatinib	KIT, PDGFRA, FLT3	RTK signaling	-0.269503	0.183056	-4.55658	-0.583731	-0.23145	8.00429e-06	0.000810658	149	216
GTF2F1	Tbio	Temozolomide	DNA alkylating agent	DNA replication	0.00641619	-0.248371	4.50665	0.157127	0.399901	8.00595e-06	0.000810781	264	408
JOSD1	Tbio	Temsirolimus	MTOR	PI3K/MTOR signaling	0.532023	-0.0323015	5.14924	0.293101	0.672542	8.00785e-06	0.000810927	23	343
DR1	Tbio	Selumetinib	MEK1, MEK2	ERK MAPK signaling	-0.13447	0.358376	-4.74917	-0.680754	-0.279045	8.01048e-06	0.000811103	646	65
PPA2	Tbio	LGK974	PORCN	WNT signaling	-0.186892	0.171306	-4.52416	-0.52677	-0.207638	8.01547e-06	0.000811425	472	222
KIF2C	Tbio	Pictilisib	PI3K (class 1)	PI3K/MTOR signaling	-0.0854521	0.177552	-4.49586	-0.377048	-0.147852	8.01542e-06	0.000811425	358	682
TAF5L	Tbio	Vorinostat	HDAC inhibitor Class I, IIa, IIb, IV	Chromatin histone acetylation	-0.0704201	0.25212	-4.52605	-0.496594	-0.195809	8.02448e-06	0.00081211	227	467
MAGOH	Tbio	Afatinib	ERBB2, EGFR	EGFR signaling	-0.0585045	0.152686	-4.52397	-0.304477	-0.12001	8.02577e-06	0.000812149	836	230
MEF2D	Tbio	Nilotinib	ABL	ABL signaling	-0.392927	0.119019	-5.33012	-0.817169	-0.365042	8.02877e-06	0.000812407	29	664
LDB1	Tbio	Sorafenib	PDGFR, KIT, VEGFR, RAF	Other, kinases	-0.312795	0.0751867	-4.7222	-0.632869	-0.258241	8.03877e-06	0.000813237	65	378
LDB1	Tbio	Sorafenib	PDGFR, KIT, VEGFR, RAF	RTK signaling	-0.312795	0.0751867	-4.7222	-0.632869	-0.258241	8.03877e-06	0.000813237	65	378
SOX10	Tbio	Olaparib	PARP1, PARP2	Genome integrity	0.140143	-0.0958164	4.508	0.157207	0.400024	8.04052e-06	0.000813322	296	753
GATB	Tbio	kb NB 142-70	PKD	Other, kinases	-0.208189	0.097164	-4.64459	-0.677022	-0.272621	8.05597e-06	0.000814656	72	296
XRCC1	Tbio	Olaparib	PARP1, PARP2	Genome integrity	-0.1701	0.0782489	-4.48776	-0.362239	-0.141822	8.06233e-06	0.000815116	454	595
MCL1	Tchem	PCI-34051	HDAC8, HDAC6, HDAC1	Chromatin histone acetylation	-0.143657	0.335646	-4.54288	-0.686934	-0.271673	8.06507e-06	0.000815302	174	139
PARD6B	Tbio	SNX-2112	HSP90	Protein stability and degradation	0.579263	-0.0763149	4.78888	0.382941	0.928215	8.06582e-06	0.000815332	56	308
COA5	Tdark	KIN001-260	IKKB	Other, kinases	-0.100637	0.210104	-4.52905	-0.5545	-0.218745	8.07029e-06	0.000815693	200	168
IRF4	Tbio	WZ3105	SRC, ROCK2, NTRK2, FLT3, IRAK1, others	Other	-0.600217	0.0973789	-5.35848	-1.09313	-0.490111	8.07564e-06	0.000816141	24	344
MTHFD1	Tchem	WZ3105	SRC, ROCK2, NTRK2, FLT3, IRAK1, others	Other	-0.418134	0.148969	-4.72655	-0.86347	-0.352574	8.07855e-06	0.000816344	63	305
RNF20	Tbio	Sepantronium bromide	BIRC5	Apoptosis regulation	0.0457519	-0.195192	4.56324	0.17454	0.439729	8.0869e-06	0.000817096	553	117
MRPS25	Tdark	Flavopiridol	CDK	Cell cycle	-0.0831204	0.317369	-4.59883	-0.660979	-0.264019	8.10615e-06	0.000818648	243	119
CIZ1	Tbio	Talazoparib	PARP1, PARP2	Genome integrity	0.47139	-0.00366346	4.95701	0.291029	0.687022	8.11297e-06	0.000819179	41	635
BMPR1A	Tchem	CX-5461	RNA Polymerase 1	Other	0.433494	0.0367739	5.38074	0.49443	1.09965	8.1214e-06	0.000819828	24	342
DDRGK1	Tbio	UMI-77	MCL1	Apoptosis regulation	0.621643	-0.0913136	4.81171	0.465826	1.12504	8.12167e-06	0.000819828	60	259
NIPBL	Tbio	UNC0638	G9a and GLP methyltransferases	Chromatin histone methylation	-0.106329	0.143615	-4.49756	-0.440809	-0.17288	8.12571e-06	0.000820098	277	455
NUBP2	Tbio	XMD13-2	RIPK1	Apoptosis regulation	0.0257121	0.740404	-5.39409	-1.11933	-0.504148	8.12739e-06	0.000820179	343	25
ZEB1	Tbio	Palbociclib	CDK4, CDK6	Cell cycle	-0.207955	0.0555811	-4.76734	-0.633493	-0.260405	8.13047e-06	0.000820395	57	624
ATXN10	Tbio	Tubastatin A	HDAC1, HDAC6, HDAC8	Chromatin histone acetylation	0.456029	0.0188647	4.68829	0.28238	0.696095	8.13034e-06	0.000820395	62	305
TSC1	Tbio	CHIR-99021	GSK3A, GSK3B	WNT signaling	-0.535547	0.0473883	-4.85873	-0.877815	-0.366197	8.14099e-06	0.000821229	56	654
OXSM	Tbio	ZM447439	AURKA, AURKB	Mitosis	-0.350373	0.0944757	-4.67007	-0.701065	-0.283508	8.14101e-06	0.000821229	71	330
NAMPT	Tchem	ABT737	BCL2, BCL-XL, BCL-W, BCL-B, BFL1	Apoptosis regulation	-0.325526	0.243765	-4.6557	-0.88028	-0.355098	8.15263e-06	0.000822308	97	221
PCNX3	Tdark	XMD14-99	ALK, CDK7, LTK, others	Other, kinases	0.277951	-0.0683126	4.56581	0.218473	0.550214	8.15323e-06	0.000822323	103	265
MRPL44	Tbio	ABT737	BCL2, BCL-XL, BCL-W, BCL-B, BFL1	Apoptosis regulation	-0.119159	0.215222	-4.54736	-0.582608	-0.230568	8.15645e-06	0.000822555	138	180
AURKAIP1	Tchem	TL-2-105	not defined	Other	-0.108704	0.252692	-4.53518	-0.553608	-0.218609	8.15741e-06	0.00082256	234	132
NSMCE1	Tdark	Oxaliplatin	DNA alkylating agent	DNA replication	0.00870171	0.63585	-4.92898	-0.877739	-0.370191	8.1716e-06	0.000823715	598	46
RUNX1	Tbio	Vinorelbine	Microtubule destabiliser	Mitosis	-0.706578	0.021917	-5.57095	-0.982537	-0.452414	8.17973e-06	0.000824395	22	651
UROD	Tbio	Acetalax		Unclassified	-0.12372	0.180279	-4.58877	-0.696252	-0.277578	8.19119e-06	0.000825297	242	71
KLF5	Tchem	kb NB 142-70	PKD	Other, kinases	0.425924	-0.0670731	4.66705	0.313739	0.776281	8.19142e-06	0.000825297	78	290
JTB	Tbio	Olaparib	PARP1, PARP2	Genome integrity	0.297369	-0.0647954	4.63461	0.212204	0.528007	8.1962e-06	0.000825733	103	946
PPAT	Tclin	TL-2-105	not defined	Other	-0.167175	0.218884	-4.52986	-0.578422	-0.228173	8.19674e-06	0.000825741	187	179
FDFT1	Tchem	Entinostat	HDAC1, HDAC3	Chromatin histone acetylation	-0.454179	0.149403	-4.87146	-0.947406	-0.395983	8.21157e-06	0.000827096	48	389
MRE11	Tbio	CCT-018159	HSP90	Protein stability and degradation	-0.233945	0.219446	-4.63079	-0.726861	-0.291918	8.21955e-06	0.000827761	283	88
LRP8	Tbio	Entinostat	HDAC1, HDAC3	Chromatin histone acetylation	-0.707335	0.14556	-5.16384	-1.14557	-0.500117	8.22246e-06	0.000827961	32	405
CEP55	Tbio	RVX-208	BRD4	Chromatin other	-0.248405	0.241295	-4.53558	-0.702146	-0.277254	8.22826e-06	0.000828411	158	155
SSBP1	Tbio	Cediranib	VEGFR, FLT1, FLT2, FLT3, FLT4, KIT, PDGFRB	RTK signaling	0.0984949	-0.0243961	4.57189	0.207433	0.521911	8.24178e-06	0.000829305	246	73
KIF18A	Tchem	Pevonedistat	NAE	Other	-0.0972908	0.585552	-4.97463	-0.958604	-0.407082	8.24328e-06	0.000829363	559	42
LIN37	Tbio	Leflunomide	Pyrimidine synthesis inhibitor	DNA replication	0.424737	0.019095	4.96233	0.364139	0.859098	8.25466e-06	0.000830323	36	277
DPPA5	Tbio	Z-LLNle-CHO	gamma-secretase	Other	-0.114983	-0.0658531	-4.65667	-0.767116	-0.309452	8.25608e-06	0.000830419	35	90
JOSD1	Tbio	Lenalidomide	CRBN	Protein stability and degradation	0.395751	0.00476665	5.14134	0.293965	0.67554	8.25694e-06	0.00083046	23	351
GPRIN3	Tbio	Afatinib	ERBB2, EGFR	EGFR signaling	0.473659	-0.0241457	5.54153	0.305712	0.666405	8.25933e-06	0.000830566	24	1042
UQCRFS1	Tbio	FR-180204	ERK1, ERK2	ERK MAPK signaling	0.00765579	0.4267	-5.06946	-0.824773	-0.35521	8.26309e-06	0.000830845	336	32
PRPF4B	Tchem	EPZ004777	DOT1L	Chromatin histone methylation	0.201825	-0.197516	4.53678	0.249059	0.630645	8.27173e-06	0.000831622	139	192
SLC38A2	Tbio	Nutlin-3a (-)	MDM2	p53 pathway	-0.271061	0.109341	-4.58469	-0.609698	-0.242866	8.27316e-06	0.000831719	140	559
NSMCE1	Tdark	Alisertib	AURKA	Mitosis	-0.00629305	0.449632	-4.85864	-0.74464	-0.310575	8.27403e-06	0.00083176	623	50
PRUNE1	Tchem	Refametinib	MEK1, MEK2	ERK MAPK signaling	0.221081	-0.171887	4.5938	0.235114	0.589287	8.27519e-06	0.000831831	120	592
EEFSEC	Tbio	AZ960	JAK2, JAK3	Other, kinases	-0.0783011	0.432541	-4.54249	-0.716526	-0.283266	8.27681e-06	0.000831946	187	126
METAP1	Tchem	Amuvatinib	KIT, PDGFRA, FLT3	RTK signaling	0.0968315	-0.17354	4.56075	0.234385	0.59094	8.28509e-06	0.00083264	232	133
ELMO2	Tbio	GSK269962A	ROCK1, ROCK2	Cytoskeleton	-0.309467	0.0864933	-4.53647	-0.528383	-0.208655	8.29187e-06	0.000833087	145	367
KLF5	Tchem	GW-2580	CSF1R	RTK signaling	0.397824	-0.0784798	4.63103	0.236328	0.588483	8.292e-06	0.000833087	77	291
FERMT2	Tbio	UNC1215	L3MBTL3	Chromatin other	0.0323812	-0.329755	4.52985	0.211714	0.536776	8.29232e-06	0.000833087	196	160
NCKAP1	Tbio	AZD4547	FGFR1, FGFR2, FGFR3	RTK signaling	0.0306976	-0.43794	4.59384	0.286269	0.717527	8.30467e-06	0.000834096	219	102
EEFSEC	Tbio	Axitinib	PDGFR, KIT, VEGFR	RTK signaling	-0.132377	0.292026	-4.51994	-0.561424	-0.22103	8.31158e-06	0.000834743	239	157
MCL1	Tchem	UNC1215	L3MBTL3	Chromatin other	-0.280729	0.0714121	-4.52492	-0.542988	-0.213965	8.31627e-06	0.000835122	204	152
SMC5	Tbio	AZ6102	TNKS1, TNKS2	WNT signaling	0.077046	-0.0515771	4.66112	0.248902	0.616599	8.31785e-06	0.0008352	265	49
C15orf41	Tbio	Camptothecin	TOP1	DNA replication	-0.431553	0.0650567	-4.77541	-0.759037	-0.31233	8.33554e-06	0.00083659	48	284
PPCDC	Tbio	LIMK1 inhibitor BMS4	LIMK1	Cytoskeleton	-0.541302	0.0644957	-4.74653	-0.902581	-0.369623	8.34809e-06	0.000837803	67	301
MRPS6	Tbio	Cediranib	VEGFR, FLT1, FLT2, FLT3, FLT4, KIT, PDGFRB	RTK signaling	0.0996573	-0.289586	4.96185	0.25005	0.59006	8.3514e-06	0.000838042	295	24
SEPSECS	Tbio	Cisplatin	DNA crosslinker	DNA replication	-0.160549	0.167891	-4.51071	-0.490539	-0.192785	8.3519e-06	0.000838046	482	214
ASNS	Tchem	Tubastatin A	HDAC1, HDAC6, HDAC8	Chromatin histone acetylation	0.331801	0.0239293	4.58676	0.237599	0.596331	8.35938e-06	0.000838702	82	285
REV3L	Tbio	Talazoparib	PARP1, PARP2	Genome integrity	-0.0216137	0.443262	-4.71199	-0.593079	-0.241471	8.36976e-06	0.000839651	608	68
TRIM54	Tbio	Selumetinib	MEK1, MEK2	ERK MAPK signaling	0.434186	-0.111678	5.2205	0.367343	0.835014	8.37093e-06	0.000839721	29	682
ARFRP1	Tbio	SB216763	GSK3A, GSK3B	WNT signaling	-0.0917588	0.428931	-4.64943	-0.719262	-0.289731	8.38487e-06	0.000840933	305	73
COG1	Tbio	FR-180204	ERK1, ERK2	ERK MAPK signaling	-0.103401	0.253692	-4.5192	-0.55001	-0.216482	8.39181e-06	0.00084135	216	152
SMARCD1	Tbio	LGK974	PORCN	WNT signaling	-0.461301	-0.0201904	-4.66865	-0.679163	-0.274482	8.39083e-06	0.00084135	82	612
CBFB	Tchem	VNLG/124	HDAC,RAR	Chromatin histone acetylation	-0.341979	0.186659	-4.70338	-0.748252	-0.304197	8.39104e-06	0.00084135	79	286
IRS1	Tchem	Entinostat	HDAC1, HDAC3	Chromatin histone acetylation	-0.639347	0.119575	-5.50009	-1.00208	-0.457256	8.40159e-06	0.000842187	21	416
NFKB2	Tchem	AGI-6780	IDH2 R140Q mutant	Metabolism	-0.452201	0.113431	-4.90834	-0.911473	-0.383055	8.41331e-06	0.000843269	48	629
NFKB2	Tchem	AGI-6780	IDH2(R140Q)	Metabolism	-0.452201	0.113431	-4.90834	-0.911473	-0.383055	8.41331e-06	0.000843269	48	629
GFPT1	Tchem	THZ-2-102-1	CDK7	Cell cycle	-0.182114	0.243713	-4.52547	-0.674258	-0.265679	8.41812e-06	0.000843657	150	209
KIAA2013	Tdark	Vincristine		Mitosis	-0.26918	0.101207	-5.24979	-1.23149	-0.5439	8.4212e-06	0.000843919	27	283
PPCDC	Tbio	Genentech Cpd 10	AURKA, AURKB	Mitosis	-0.548783	0.142456	-4.73335	-0.981474	-0.401004	8.42766e-06	0.000844425	66	298
AHCYL1	Tchem	CP466722	ATM	Genome integrity	-0.126243	0.204485	-4.51794	-0.586994	-0.230969	8.43861e-06	0.000845428	158	210
KLF5	Tchem	Dactinomycin		Other	0.343086	-0.0970797	4.57635	0.256534	0.645126	8.44033e-06	0.000845506	134	491
KLF5	Tchem	Dactinomycin	RNA polymerase	Other	0.343086	-0.0970797	4.57635	0.256534	0.645126	8.44033e-06	0.000845506	134	491
TXNRD1	Tclin	Docetaxel	Microtubule stabiliser	Mitosis	-0.203282	0.102781	-4.49313	-0.445939	-0.174668	8.44007e-06	0.000845506	657	325
EP300	Tchem	Selumetinib	MEK1, MEK2	ERK MAPK signaling	0.034412	-0.185139	4.4873	0.170899	0.436791	8.44424e-06	0.000845804	310	401
ARHGAP11B	Tbio	CP466722	ATM	Genome integrity	-0.19749	0.155542	-4.5338	-0.607592	-0.239758	8.46173e-06	0.000847368	97	271
SOX10	Tbio	GSK1904529A	IGF1R, IR	IGF1R signaling	0.21112	-0.108887	4.52299	0.199639	0.506922	8.46503e-06	0.000847651	190	495
SOX10	Tbio	GSK1904529A	IGF1R, IR	RTK signaling	0.21112	-0.108887	4.52299	0.199639	0.506922	8.46503e-06	0.000847651	190	495
SDHB	Tchem	Fludarabine		Unclassified	-0.142516	0.19203	-4.52897	-0.598024	-0.235772	8.47005e-06	0.00084806	185	128
VCL	Tbio	KIN001-266	MAP3K8	ERK MAPK signaling	-0.115575	0.0402153	-4.64859	-0.462333	-0.186185	8.47137e-06	0.000848144	47	320
WWTR1	Tbio	Alectinib	ALK	RTK signaling	0.175368	-0.13875	4.52441	0.145472	0.369301	8.49349e-06	0.000849982	165	201
MBNL1	Tbio	BMS-536924	IGF1R, IR	IGF1R signaling	-0.318806	0.128166	-4.59307	-0.625329	-0.249376	8.50939e-06	0.000851289	130	676
CHKA	Tchem	Oxaliplatin	DNA alkylating agent	DNA replication	-0.197733	0.158639	-4.52011	-0.520591	-0.204901	8.50922e-06	0.000851289	190	454
SHOC2	Tbio	Afatinib	ERBB2, EGFR	EGFR signaling	0.31761	-0.0625024	4.57395	0.144986	0.364802	8.51165e-06	0.000851444	139	927
EXOSC1	Tbio	BMS-536924	IGF1R, IR	IGF1R signaling	0.00388286	0.386303	-4.60276	-0.554211	-0.221393	8.51296e-06	0.000851505	696	110
UFM1	Tbio	Selumetinib	MEK1, MEK2	ERK MAPK signaling	-0.109298	0.0532074	-4.60671	-0.499843	-0.199812	8.51733e-06	0.000851847	624	87
CMIP	Tbio	AR-42	HDAC1	Chromatin histone acetylation	-0.223143	0.261167	-4.54298	-0.60643	-0.239679	8.51868e-06	0.000851909	120	242
WDR59	Tdark	BIX02189	MEK5, ERK5	ERK MAPK signaling	-0.321812	0.207687	-4.5843	-0.706949	-0.281484	8.51937e-06	0.000851909	108	260
STX4	Tbio	Sepantronium bromide	BIRC5	Apoptosis regulation	0.19678	-0.0630176	4.53372	0.182191	0.461753	8.52183e-06	0.000852108	172	498
SLC20A1	Tbio	Alectinib	ALK	RTK signaling	-0.619814	0.124954	-4.82814	-0.83168	-0.345066	8.52284e-06	0.000852162	60	306
CIT	Tchem	Luminespib	HSP90	Protein stability and degradation	0.145074	-0.0816652	4.48861	0.171461	0.438171	8.5237e-06	0.0008522	327	355
FANCI	Tbio	Vinorelbine	Microtubule destabiliser	Mitosis	-0.273859	0.0218282	-4.80425	-0.742229	-0.306767	8.52784e-06	0.00085252	54	619
KIF18A	Tchem	Docetaxel	Microtubule stabiliser	Mitosis	-0.144734	0.430284	-4.74673	-0.828514	-0.339209	8.53836e-06	0.000853287	909	73
TUBB4B	Tclin	Dactinomycin		Other	0.329174	-0.0815711	4.57962	0.243498	0.612098	8.56716e-06	0.000855786	120	505
TUBB4B	Tclin	Dactinomycin	RNA polymerase	Other	0.329174	-0.0815711	4.57962	0.243498	0.612098	8.56716e-06	0.000855786	120	505
LAS1L	Tbio	PD0325901	MEK1, MEK2	ERK MAPK signaling	-0.0918288	0.512258	-4.92107	-0.833088	-0.350717	8.58189e-06	0.00085702	656	46
PPCDC	Tbio	Nutlin-3a (-)	MDM2	p53 pathway	-0.323946	0.112437	-4.60052	-0.681096	-0.271943	8.58835e-06	0.00085757	127	572
ERBB2	Tclin	Lapatinib	ERBB2, EGFR	EGFR signaling	-0.526352	0.16587	-4.83385	-1.02174	-0.424268	8.59031e-06	0.000857718	56	386
ERBB2	Tclin	Lapatinib	ERBB2, EGFR	RTK signaling	-0.526352	0.16587	-4.83385	-1.02174	-0.424268	8.59031e-06	0.000857718	56	386
DLG5	Tbio	KIN001-266	MAP3K8	ERK MAPK signaling	0.147636	-0.0416172	4.57561	0.22793	0.573397	8.59479e-06	0.000858118	120	247
CCND3	Tchem	AZ6102	TNKS1, TNKS2	WNT signaling	-0.0851425	0.0838903	-4.71986	-0.70411	-0.286961	8.59583e-06	0.000858174	50	264
PPP1R15A	Tchem	BMS-345541	IKK-1, IKK-2	Other	0.905459	0.0129891	5.44424	0.578809	1.27777	8.59806e-06	0.000858254	26	655
PPP1R15A	Tchem	BMS-345541	IKK1, IKK2	Other, kinases	0.905459	0.0129891	5.44424	0.578809	1.27777	8.59806e-06	0.000858254	26	655
COX6A1	Tbio	Docetaxel	Microtubule stabiliser	Mitosis	0.0852921	-0.206627	4.4844	0.167574	0.428617	8.59794e-06	0.000858254	352	630
VPS8	Tbio	Dacinostat	HDAC1	Chromatin histone acetylation	-0.233024	0.082737	-5.0032	-0.80602	-0.343579	8.59942e-06	0.000858342	35	321
SSB	Tbio	Elesclomol	HSP90	Protein stability and degradation	-0.33744	0.112978	-4.51473	-0.646619	-0.254216	8.61478e-06	0.00085968	177	193
TUBB4B	Tclin	Pilaralisib	PI3K	PI3K/MTOR signaling	0.346042	-0.0665633	4.64984	0.315057	0.782341	8.61521e-06	0.00085968	74	294
MED23	Tbio	Trametinib	MEK1, MEK2	ERK MAPK signaling	-0.28208	0.0860341	-4.54946	-0.546069	-0.216044	8.61835e-06	0.000859946	153	519
SPTSSA	Tbio	Methotrexate	Antimetabolite	DNA replication	0.289887	0.056102	4.5202	0.21064	0.535248	8.62192e-06	0.000860255	194	180
TAF5L	Tbio	Panobinostat	HDAC	Chromatin histone acetylation	-0.136627	0.233999	-4.56866	-0.642493	-0.255066	8.6315e-06	0.000860943	120	242
NFKBIE	Tbio	Sepantronium bromide	BIRC5	Apoptosis regulation	-0.0739541	0.0817722	-4.48609	-0.390995	-0.152906	8.63168e-06	0.000860943	336	334
TUBB4B	Tclin	PLX-4720	BRAF	ERK MAPK signaling	0.228594	0.0205282	4.5251	0.154535	0.392339	8.63301e-06	0.00086097	211	865
PPCDC	Tbio	Ulixertinib	ERK1, ERK2	ERK MAPK signaling	-0.37231	0.0909017	-4.5987	-0.666921	-0.26618	8.6329e-06	0.00086097	113	523
MRPL18	Tbio	Cediranib	VEGFR, FLT1, FLT2, FLT3, FLT4, KIT, PDGFRB	RTK signaling	0.0798012	0.00644107	4.7148	0.230826	0.566897	8.649e-06	0.000862335	278	41
PARD3	Tbio	Ruxolitinib	JAK1, JAK2	Other, kinases	0.457821	-0.0653219	4.98665	0.308908	0.726547	8.65716e-06	0.000863006	41	640
ASIC1	Tchem	Fulvestrant		Hormone-related	0.218951	-0.0337979	5.51404	0.417986	0.914783	8.661e-06	0.000863301	22	611
ASIC1	Tchem	Fulvestrant	ESR	Hormone-related	0.218951	-0.0337979	5.51404	0.417986	0.914783	8.661e-06	0.000863301	22	611
OR8A1	Tdark	Elesclomol	HSP90	Protein stability and degradation	0.205266	-0.232697	4.56908	0.276432	0.696293	8.66461e-06	0.000863462	110	260
NMNAT1	Tbio	GSK690693	AKT1, AKT2, AKT3	PI3K/MTOR signaling	-0.291128	0.22224	-4.62838	-0.641964	-0.257546	8.66449e-06	0.000863462	101	266
SLC25A22	Tbio	Afuresertib	AKT1, AKT2, AKT3	PI3K/MTOR signaling	-0.446809	0.0351498	-4.88905	-0.826424	-0.346138	8.67128e-06	0.000864031	41	278
MYB	Tbio	Methotrexate	Antimetabolite	DNA replication	-0.310004	0.312105	-4.69338	-0.908026	-0.368374	8.67828e-06	0.000864585	81	293
WDR59	Tdark	TL-1-85	TAK	Other, kinases	-0.247925	0.221568	-4.57621	-0.592334	-0.235453	8.68238e-06	0.000864898	108	260
HPS1	Tbio	Talazoparib	PARP1, PARP2	Genome integrity	0.350729	0.0147105	5.48467	0.316878	0.696068	8.68407e-06	0.000865004	21	655
PPCDC	Tbio	CAY10603	HDAC1, HDAC6	Chromatin histone acetylation	-0.312167	0.171928	-4.73056	-0.719345	-0.29365	8.70645e-06	0.000866817	65	300
SHE	Tdark	Refametinib	MEK1, MEK2	ERK MAPK signaling	0.143602	-0.126112	4.79171	0.270794	0.656703	8.71115e-06	0.000867154	54	658
SMURF1	Tchem	Bicalutamide	AR	Hormone-related	0.223769	-0.151504	5.04856	0.244986	0.570968	8.7173e-06	0.00086761	31	671
POT1	Tbio	Trametinib	MEK1, MEK2	ERK MAPK signaling	-0.100113	0.197589	-4.49026	-0.442972	-0.173343	8.72579e-06	0.000868407	441	231
WDR92	Tbio	Refametinib	MEK1, MEK2	ERK MAPK signaling	-0.144132	0.54073	-5.01441	-0.95013	-0.405609	8.73202e-06	0.000868883	672	40
CPD	Tbio	Nutlin-3a (-)	MDM2	p53 pathway	-0.564507	0.0872299	-4.83627	-0.97824	-0.406279	8.73447e-06	0.00086903	58	641
UBE2K	Tbio	WH-4-023	SRC, LCK	Other, kinases	0.214513	-0.10403	4.87831	0.377802	0.90363	8.73692e-06	0.000869178	22	102
SNRNP48	Tbio	CP466722	ATM	Genome integrity	0.184445	-0.145558	4.51454	0.244462	0.621944	8.74395e-06	0.000869729	232	136
MORC2	Tbio	SB505124	TGFBR1, ACVR1B, ACVR1C	RTK signaling	0.558652	0.00286249	5.66869	0.474797	1.02005	8.74487e-06	0.000869729	21	725
PXN	Tbio	Navitoclax	BCL2, BCL-XL, BCL-W	Apoptosis regulation	0.32788	0.0596453	4.48013	0.15731	0.402769	8.74822e-06	0.000869918	319	369
IRF4	Tbio	Nutlin-3a (-)	MDM2	p53 pathway	-0.584021	0.0766278	-4.94739	-0.987936	-0.417489	8.75299e-06	0.000870249	46	653
MCL1	Tchem	Belinostat	HDAC1	Chromatin histone acetylation	-0.0220532	0.234309	-4.51539	-0.503524	-0.197942	8.75919e-06	0.000870673	205	152
RND1	Tbio	Temsirolimus	MTOR	PI3K/MTOR signaling	0.365666	-0.040073	4.84689	0.289448	0.695797	8.77835e-06	0.000872193	39	327
MMGT1	Tbio	KIN001-236	Angiopoietin-1 receptor	RTK signaling	-0.0590319	0.2837	-4.52451	-0.558522	-0.21992	8.78863e-06	0.000873117	256	112
EAF1	Tbio	Vorinostat	HDAC inhibitor Class I, IIa, IIb, IV	Chromatin histone acetylation	0.326641	0.0219243	4.48022	0.168621	0.431748	8.79059e-06	0.000873168	284	410
MBNL1	Tbio	I-BRD9	BRD9	Chromatin other	-0.745619	0.0906823	-4.92431	-1.16536	-0.490695	8.79184e-06	0.000873236	44	275
NDE1	Tbio	Temozolomide	DNA alkylating agent	DNA replication	-0.0321667	-0.339354	4.49295	0.166266	0.42472	8.80064e-06	0.000873925	418	254
NOCT	Tbio	Vinblastine	Microtubule destabiliser	Mitosis	-0.263395	0.0138793	-4.76923	-0.636501	-0.261466	8.80057e-06	0.000873925	57	633
MAPRE1	Tbio	Dihydrorotenone		Unclassified	0.178768	-0.147007	4.54772	0.280324	0.708954	8.80598e-06	0.000874351	93	219
FASTKD5	Tdark	TL-2-105	not defined	Other	-0.0781465	0.175465	-4.5087	-0.525155	-0.206178	8.80847e-06	0.00087451	222	144
CDC25B	Tchem	Oxaliplatin	DNA alkylating agent	DNA replication	0.348269	-0.0182031	4.5546	0.216763	0.547534	8.81529e-06	0.000875091	126	518
ELAVL1	Tchem	Acetalax		Unclassified	0.207332	-0.122128	4.59374	0.283873	0.712065	8.82165e-06	0.000875626	64	249
ASH2L	Tbio	OSI-930	KIT	RTK signaling	0.308031	-0.0813083	4.57041	0.236361	0.595357	8.82899e-06	0.00087621	82	286
RBSN	Tbio	Methotrexate	Antimetabolite	DNA replication	-0.0588735	0.297397	-4.56541	-0.634785	-0.251786	8.83623e-06	0.000876862	126	248
SGO2	Tbio	Temozolomide	DNA alkylating agent	DNA replication	0.2791	-0.166166	5.22708	0.290016	0.659099	8.84265e-06	0.000877324	27	645
NAMPT	Tchem	Elesclomol	HSP90	Protein stability and degradation	0.250802	-0.251962	4.58195	0.3036	0.763169	8.84586e-06	0.000877563	110	260
ZNF695	Tdark	Docetaxel	Microtubule stabiliser	Mitosis	0.778115	-0.122157	5.72275	0.663581	1.41691	8.85283e-06	0.000877996	22	960
NDUFA10	Tclin	AZD7762	CHEK1, CHEK2	Cell cycle	0.146282	-0.112063	4.49308	0.172291	0.440135	8.85552e-06	0.000878214	263	432
ASNS	Tchem	(5Z)-7-Oxozeaenol	TAK1	Other, kinases	-0.338468	0.147531	-4.64297	-0.632451	-0.254304	8.85767e-06	0.00087833	73	283
NSMCE1	Tdark	SB505124	TGFBR1, ACVR1B, ACVR1C	RTK signaling	-0.018683	0.443725	-4.76604	-0.710875	-0.291841	8.85765e-06	0.00087833	686	60
SEPSECS	Tbio	Doramapimod	p38, JNK2	JNK and p38 signaling	-0.152638	0.23364	-4.53906	-0.583429	-0.230312	8.85958e-06	0.000878472	273	121
SGF29	Tbio	Methotrexate	Antimetabolite	DNA replication	0.0966864	0.553895	-4.65519	-0.652396	-0.262878	8.86065e-06	0.000878529	308	66
CHKA	Tchem	Ulixertinib	ERK1, ERK2	ERK MAPK signaling	-0.258688	0.123326	-4.50909	-0.535503	-0.210239	8.86666e-06	0.000879029	191	445
PGM5	Tbio	BI-2536	PLK1, PLK2, PLK3	Cell cycle	-0.267605	-0.101124	-4.85905	-0.86464	-0.360335	8.8693e-06	0.000879242	21	124
SOX10	Tbio	PFI-3	SMARCA2, SMARCA4, PB1	Chromatin other	0.190318	-0.231131	4.56702	0.239689	0.604146	8.8756e-06	0.00087977	94	241
NDE1	Tbio	PFI-3	SMARCA2, SMARCA4, PB1	Chromatin other	0.0187107	-0.328382	4.54038	0.24054	0.60921	8.8813e-06	0.000880189	208	127
SGO2	Tbio	Afatinib	ERBB2, EGFR	EGFR signaling	0.459242	-0.0342324	4.90839	0.210616	0.501506	8.89861e-06	0.000881596	46	1020
PRPF4B	Tchem	Avagacestat	Amyloid beta20, Amyloid beta40	Other	0.157678	-0.156371	4.4767	0.16522	0.423381	8.89984e-06	0.000881639	307	435
RRAGA	Tbio	PLX-4720	BRAF	ERK MAPK signaling	-0.0574565	0.147373	-4.4666	-0.30619	-0.119262	8.90197e-06	0.000881802	452	624
TOP1	Tclin	CCT-018159	HSP90	Protein stability and degradation	-0.103336	-0.432467	5.12769	0.357729	0.824458	8.91204e-06	0.000882569	345	26
FOXK1	Tbio	Rapamycin	MTORC1	PI3K/MTOR signaling	-0.629528	0.0340747	-4.78252	-0.940202	-0.387004	8.91217e-06	0.000882569	56	367
CMIP	Tbio	Ruxolitinib	JAK1, JAK2	Other, kinases	-0.244208	0.0734647	-4.49926	-0.411653	-0.161311	8.92254e-06	0.000883499	230	451
MTG2	Tbio	Cediranib	VEGFR, FLT1, FLT2, FLT3, FLT4, KIT, PDGFRB	RTK signaling	0.0999601	0.00462212	4.51914	0.194942	0.495668	8.92501e-06	0.000883612	220	99
MECR	Tbio	Palbociclib	CDK4, CDK6	Cell cycle	-0.429539	0.0782633	-4.76238	-0.746945	-0.30643	8.93853e-06	0.000884693	60	621
GAB1	Tchem	LGK974	PORCN	WNT signaling	0.319843	-0.0988559	4.86166	0.292803	0.702382	8.94572e-06	0.000885356	44	650
YWHAZ	Tchem	Refametinib	MEK1, MEK2	ERK MAPK signaling	0.100735	-0.237861	4.48138	0.177087	0.453427	8.94912e-06	0.000885596	278	434
CBFB	Tchem	Masitinib	KIT, PDGFRA, PDGFRB	RTK signaling	-0.405739	0.157526	-4.60063	-0.61345	-0.244811	8.95459e-06	0.000885991	83	285
TCF7L2	Tbio	AZD6482	PI3Kbeta	PI3K/MTOR signaling	0.660262	-0.039198	4.91168	0.4023	0.957524	8.95827e-06	0.000886209	48	699
IPPK	Tbio	Nilotinib	ABL	ABL signaling	-0.184319	0.253723	-4.49398	-0.370945	-0.14521	8.95899e-06	0.000886232	247	446
RAB7A	Tchem	AST-1306	EGFR, ERBB4	RTK signaling	-0.183148	0.144224	-4.55044	-0.499559	-0.197582	8.95991e-06	0.000886274	93	270
MRPL9	Tdark	Dihydrorotenone		Unclassified	-0.179912	0.314764	-4.55642	-0.720261	-0.285178	8.96521e-06	0.000886604	230	82
DLG5	Tbio	AGI-6780	IDH2 R140Q mutant	Metabolism	0.286231	-0.032654	4.48713	0.188022	0.480924	8.96806e-06	0.000886788	225	452
DLG5	Tbio	AGI-6780	IDH2(R140Q)	Metabolism	0.286231	-0.032654	4.48713	0.188022	0.480924	8.96806e-06	0.000886788	225	452
C11orf68	Tdark	STF-62247	Autophagy inducer	Other	0.274487	0.015889	4.82164	0.258294	0.623591	8.96959e-06	0.000886891	38	329
WDR59	Tdark	KIN001-270	CDK9	Cell cycle	-0.309546	0.156408	-4.57465	-0.687105	-0.272937	8.97208e-06	0.000887089	108	260
PPP2CA	Tchem	Nutlin-3a (-)	MDM2	p53 pathway	0.00395813	0.388982	-4.7851	-0.629658	-0.259265	8.97501e-06	0.00088733	646	53
ACTR3	Tchem	Dasatinib	ABL, SRC, Ephrins, PDGFR, KIT	Other, kinases	-0.217921	0.061231	-4.4929	-0.518996	-0.20312	8.97956e-06	0.000887633	227	218
ACTR3	Tchem	Dasatinib	ABL, SRC, Ephrins, PDGFR, KIT	RTK signaling	-0.217921	0.061231	-4.4929	-0.518996	-0.20312	8.97956e-06	0.000887633	227	218
OR2A25	Tdark	CHIR-99021	GSK3A, GSK3B	WNT signaling	0.667995	-0.0229176	5.40924	0.412014	0.914141	8.98403e-06	0.000887978	25	685
HK2	Tchem	Wnt-C59	PORCN	WNT signaling	-0.345153	0.0526829	-4.60162	-0.663474	-0.264807	8.9922e-06	0.000888688	104	573
LPA	Tbio	AZD6482	PI3Kbeta	PI3K/MTOR signaling	-0.108443	0.179734	-4.4762	-0.434894	-0.169674	8.99743e-06	0.000889058	451	296
TUBB4B	Tclin	Alectinib	ALK	RTK signaling	0.280425	-0.0674807	4.59209	0.153372	0.384924	8.99829e-06	0.000889095	74	292
CEP85	Tbio	Podophyllotoxin bromide		Unclassified	-0.0314482	0.194191	-4.51732	-0.616343	-0.242297	8.99993e-06	0.00088916	157	156
QRICH1	Tdark	Methotrexate	Antimetabolite	DNA replication	0.39544	0.0999396	4.54481	0.218915	0.554098	9.01212e-06	0.000890071	98	276
ARHGEF7	Tbio	Mirin	MRE11	Genome integrity	0.219055	-0.0575153	4.47529	0.17147	0.439583	9.01365e-06	0.000890124	315	337
FPGS	Tchem	XMD14-99	ALK, CDK7, LTK, others	Other, kinases	-0.18869	0.193913	-4.53509	-0.618426	-0.243896	9.02312e-06	0.000890864	159	209
AIF1	Tbio	FR-180204	ERK1, ERK2	ERK MAPK signaling	0.222113	0.0282939	5.04533	0.320013	0.746525	9.04007e-06	0.000892268	30	338
MKRN1	Tbio	SB216763	GSK3A, GSK3B	WNT signaling	0.146669	-0.294987	4.56438	0.279159	0.704128	9.0427e-06	0.000892455	260	118
VAPA	Tbio	Mirin	MRE11	Genome integrity	-0.110367	0.0905901	-4.83841	-0.660076	-0.27411	9.05398e-06	0.000893226	47	605
BCAR1	Tbio	WH-4-023	SRC, LCK	Other, kinases	-0.187502	0.432444	-4.73827	-0.869143	-0.355077	9.06371e-06	0.000894039	96	28
MYB	Tbio	Elephantin		Unclassified	-0.383504	0.18482	-4.67212	-0.862946	-0.348628	9.07021e-06	0.000894632	65	248
SH3GL1	Tbio	Mirin	MRE11	Genome integrity	-0.251205	0.122535	-4.65525	-0.634043	-0.255408	9.0748e-06	0.000894938	81	571
CBFB	Tchem	UNC0642	G9a(EHMT2), GLP(EHMT1)	Chromatin histone methylation	-0.348162	-0.0253107	-4.63995	-0.654638	-0.263008	9.07446e-06	0.000894938	78	271
HDAC4	Tclin	Sepantronium bromide	BIRC5	Apoptosis regulation	0.605083	-0.0334943	5.04497	0.405969	0.947145	9.07898e-06	0.000895251	39	631
NELFCD	Tbio	Thapsigargin	SERCA	Other	-0.14012	0.195039	-4.63418	-0.75726	-0.303929	9.08427e-06	0.000895675	256	93
RNF181	Tbio	CZC24832	PI3Kgamma	PI3K/MTOR signaling	0.263181	-0.0539758	4.96462	0.317103	0.74877	9.08748e-06	0.000895893	29	284
KATNB1	Tbio	Refametinib	MEK1, MEK2	ERK MAPK signaling	-0.223594	0.0885686	-4.47425	-0.440671	-0.171843	9.08914e-06	0.000895959	443	269
NUBP2	Tbio	Sepantronium bromide	BIRC5	Apoptosis regulation	-0.0433808	0.642021	-4.96226	-1.14515	-0.484793	9.09242e-06	0.000896233	624	46
FASN	Tchem	Embelin	XIAP	Apoptosis regulation	-0.317539	0.0613029	-4.5967	-0.594056	-0.236861	9.09512e-06	0.00089645	62	294
DOT1L	Tchem	UNC0642	G9a(EHMT2), GLP(EHMT1)	Chromatin histone methylation	-0.428653	-0.0730098	-5.15598	-0.678922	-0.295688	9.09795e-06	0.000896681	24	325
MOK	Tbio	Saracatinib	ABL, SRC	Other, kinases	0.297655	-0.30417	4.64044	0.364692	0.9077	9.10936e-06	0.000897609	40	88
GTF2F1	Tbio	Dactolisib	PI3K (class 1), MTORC1, MTORC2	PI3K/MTOR signaling	0.185834	-0.124309	4.48045	0.174394	0.446712	9.11338e-06	0.000897918	271	420
GNB1	Tbio	Nutlin-3a (-)	MDM2	p53 pathway	0.39702	0.0128146	4.95563	0.27567	0.651856	9.11971e-06	0.000898334	37	662
MMGT1	Tbio	VNLG/124	HDAC,RAR	Chromatin histone acetylation	-0.00855773	0.257134	-4.53263	-0.449012	-0.176979	9.12252e-06	0.000898513	254	111
PEX6	Tbio	CAY10566	Stearoyl-CoA desaturase	Other	0.0458114	-0.0303151	4.64664	0.171662	0.426817	9.1402e-06	0.000899664	59	305
KDSR	Tbio	WH-4-023	SRC, LCK	Other, kinases	-0.501852	0.239436	-4.76163	-1.11417	-0.456897	9.13934e-06	0.000899664	48	76
ABCB10	Tbio	Oxaliplatin	DNA alkylating agent	DNA replication	-0.113783	0.201214	-4.4742	-0.467758	-0.18239	9.14821e-06	0.000900304	302	342
COMMD5	Tbio	Paclitaxel	Microtubule stabiliser	Mitosis	-0.363362	-0.0458737	-5.12479	-0.75767	-0.328503	9.15131e-06	0.000900561	24	420
RNF123	Tbio	Erlotinib	EGFR	EGFR signaling	0.0903194	-0.125349	4.52812	0.181803	0.461653	9.16162e-06	0.000901476	105	336
NARS2	Tbio	Dabrafenib	BRAF	ERK MAPK signaling	0.191719	0.0479341	4.52243	0.117003	0.297415	9.16295e-06	0.000901509	141	513
GFPT1	Tchem	Methotrexate	Antimetabolite	DNA replication	-0.0754811	0.356329	-4.53016	-0.631499	-0.248773	9.18837e-06	0.000903764	155	219
HUS1	Tbio	MK-8776	CHEK1, CHEK2, CDK2	Cell cycle	-0.135724	0.33012	-4.54151	-0.721854	-0.284951	9.19396e-06	0.000904264	217	99
NUDT17	Tdark	Brivanib, BMS-540215	VEGFR, PDGFR	RTK signaling	-0.224239	0.045218	-5.26552	-0.821344	-0.363123	9.20115e-06	0.000904872	22	346
CTNNA1	Tbio	Temozolomide	DNA alkylating agent	DNA replication	0.374752	-0.172717	5.16679	0.322313	0.739038	9.20491e-06	0.000905098	30	642
ACSL4	Tbio	Nutlin-3a (-)	MDM2	p53 pathway	-0.872614	0.0794615	-5.18138	-1.37465	-0.600738	9.21317e-06	0.000905758	34	665
TLE3	Tbio	Gemcitabine	Pyrimidine antimetabolite	DNA replication	-0.439837	-0.0138796	-5.19822	-0.877964	-0.384577	9.22397e-06	0.000906622	29	638
TEAD1	Tchem	GW-2580	CSF1R	RTK signaling	0.347994	-0.039964	4.69679	0.260514	0.642276	9.22528e-06	0.000906652	58	310
UBE2J2	Tbio	BPD-00008900		Other	-0.504149	0.134297	-4.61211	-0.839842	-0.335698	9.25383e-06	0.000908912	79	240
CNPY2	Tbio	Afatinib	ERBB2, EGFR	EGFR signaling	0.173044	-0.0408254	4.54885	0.135106	0.341835	9.25802e-06	0.000909175	139	927
ARFRP1	Tbio	Pictilisib	PI3K (class 1)	PI3K/MTOR signaling	0.0182171	0.40291	-4.52821	-0.519795	-0.204676	9.25881e-06	0.000909204	854	186
ACO2	Tbio	NSC319726	P53 Mut specific	p53 pathway	-0.0406629	0.407329	-4.50932	-0.643479	-0.252504	9.26029e-06	0.000909299	209	139
FGFR1OP2	Tbio	Vorinostat	HDAC inhibitor Class I, IIa, IIb, IV	Chromatin histone acetylation	0.430571	0.0748644	4.53186	0.196951	0.499857	9.2769e-06	0.000910682	140	554
ALAS1	Tclin	Torin 2	mTOR	PI3K/MTOR signaling	-0.426014	0.101805	-5.18424	-0.952164	-0.416235	9.28001e-06	0.000910888	26	327
CTDNEP1	Tbio	GSK269962A	ROCK1, ROCK2	Cytoskeleton	-0.202451	0.156776	-4.47849	-0.510828	-0.199305	9.28852e-06	0.000911674	260	252
TFAP4	Tbio	Cediranib	VEGFR, FLT1, FLT2, FLT3, FLT4, KIT, PDGFRB	RTK signaling	-0.0062686	0.107445	-4.51074	-0.518303	-0.203429	9.29328e-06	0.000911984	104	215
SSB	Tbio	Dasatinib	ABL, SRC, Ephrins, PDGFR, KIT	Other, kinases	-0.264551	0.091805	-4.48612	-0.529585	-0.206915	9.29403e-06	0.000911984	216	229
SSB	Tbio	Dasatinib	ABL, SRC, Ephrins, PDGFR, KIT	RTK signaling	-0.264551	0.091805	-4.48612	-0.529585	-0.206915	9.29403e-06	0.000911984	216	229
RFK	Tbio	Entinostat	HDAC1, HDAC3	Chromatin histone acetylation	-0.118973	0.260032	-4.48711	-0.595065	-0.232541	9.2932e-06	0.000911984	204	233
CMIP	Tbio	Zibotentan	Endothelin-1 receptor (EDNRA)	Other	-0.297493	0.119619	-4.5349	-0.595286	-0.234675	9.29421e-06	0.000911984	122	246
OR4A47	Tdark	A-770041	LCK, FYN	Other, kinases	0.181434	-0.176508	4.62968	0.349126	0.870806	9.29574e-06	0.000912084	40	85
LEMD2	Tbio	Dabrafenib	BRAF	ERK MAPK signaling	0.365265	0.00094463	4.52619	0.125089	0.317809	9.29629e-06	0.000912089	140	514
GPX4	Tchem	WIKI4	TNKS1, TNKS2	WNT signaling	-0.209527	0.208288	-4.51539	-0.637692	-0.250495	9.30813e-06	0.000913101	172	146
CBFB	Tchem	Flavopiridol	CDK	Cell cycle	-0.199374	0.11886	-4.59385	-0.610099	-0.243062	9.31546e-06	0.000913671	80	282
FERMT2	Tbio	I-BET-762	BRD2, BRD3, BRD4	Chromatin other	0.250133	-0.0942802	4.47354	0.192446	0.493722	9.31651e-06	0.000913724	367	312
COX6C	Tbio	Amuvatinib	KIT, PDGFRA, FLT3	RTK signaling	-0.0493203	0.222337	-4.60706	-0.567041	-0.226431	9.32808e-06	0.000914809	301	64
METAP1	Tchem	CP466722	ATM	Genome integrity	0.172105	-0.128934	4.50192	0.241409	0.6161	9.33094e-06	0.00091499	234	134
EEFSEC	Tbio	PLX-4720	BRAF	ERK MAPK signaling	0.00657533	0.143269	-4.45644	-0.300839	-0.116885	9.33565e-06	0.000915303	645	431
RBM47	Tbio	Cisplatin	DNA crosslinker	DNA replication	0.545674	-0.0849325	5.2383	0.391131	0.888148	9.3382e-06	0.000915412	28	668
BNIP1	Tbio	Sepantronium bromide	BIRC5	Apoptosis regulation	-0.0857932	0.124539	-4.4768	-0.422394	-0.164738	9.33798e-06	0.000915412	385	285
CHP1	Tbio	Vinblastine	Microtubule destabiliser	Mitosis	-0.210385	0.0140701	-4.68421	-0.627262	-0.253837	9.35324e-06	0.000916728	71	619
EIF4G2	Tbio	Nutlin-3a (-)	MDM2	p53 pathway	0.0144405	0.358627	-4.96227	-0.713068	-0.301763	9.35536e-06	0.000916885	661	38
PFAS	Tbio	UNC1215	L3MBTL3	Chromatin other	-0.391874	0.0111267	-4.53804	-0.596877	-0.235416	9.35589e-06	0.000916888	125	231
ASH2L	Tbio	Temozolomide	DNA alkylating agent	DNA replication	0.0976135	-0.220764	4.51086	0.169355	0.431518	9.35793e-06	0.000917038	153	519
GLE1	Tbio	UNC0638	G9a and GLP methyltransferases	Chromatin histone methylation	0.069123	-0.184438	4.74991	0.269954	0.659783	9.36714e-06	0.000917791	674	58
SDHB	Tchem	TL-2-105	not defined	Other	-0.140019	0.249227	-4.49473	-0.532129	-0.208218	9.37432e-06	0.000918395	214	152
MECR	Tbio	AZD7762	CHEK1, CHEK2	Cell cycle	-0.458171	0.0307197	-4.72015	-0.61082	-0.248681	9.37785e-06	0.00091864	64	631
CDC25B	Tchem	Tubastatin A	HDAC1, HDAC6, HDAC8	Chromatin histone acetylation	0.424762	0.0116768	4.61166	0.267782	0.670099	9.37986e-06	0.000918738	72	295
CCDC124	Tbio	Ulixertinib	ERK1, ERK2	ERK MAPK signaling	0.495883	-0.00885808	5.40033	0.361924	0.804376	9.38078e-06	0.000918778	22	614
TBKBP1	Tbio	NSC-87877	SHP-1 (PTPN6), SHP-2 (PTPN11)	Other	0.254246	-0.0481261	5.09894	0.316618	0.733212	9.38819e-06	0.000919153	25	332
ITPK1	Tbio	Fulvestrant		Hormone-related	-0.412752	0.0443027	-4.60093	-0.652091	-0.260091	9.38907e-06	0.00091919	96	537
ITPK1	Tbio	Fulvestrant	ESR	Hormone-related	-0.412752	0.0443027	-4.60093	-0.652091	-0.260091	9.38907e-06	0.00091919	96	537
FOXK1	Tbio	Thapsigargin	SERCA	Other	-0.225038	-0.0250178	-4.6892	-0.570597	-0.231091	9.38967e-06	0.000919198	45	304
NPAS4	Tbio	BIX02189	MEK5, ERK5	ERK MAPK signaling	0.462699	0.0223771	5.15996	0.366493	0.84137	9.39637e-06	0.000919705	25	343
MYT1	Tchem	CD532	AURKA	Mitosis	-0.412685	0.0820032	-5.31007	-0.977148	-0.434478	9.40237e-06	0.000920042	23	344
TP53BP1	Tbio	Acetalax		Unclassified	0.250749	-0.0871484	4.99241	0.40996	0.96441	9.41387e-06	0.000921017	30	283
ARPC5	Tbio	AKT inhibitor VIII	AKT1, AKT2, AKT3	PI3K/MTOR signaling	0.486808	0.00545718	4.89192	0.295118	0.705047	9.43306e-06	0.000922444	41	681
PPCS	Tbio	AICA Ribonucleotide	AMPK agonist	Metabolism	-0.361749	0.0499061	-5.42556	-1.00672	-0.454397	9.44452e-06	0.000923515	22	348
RNF41	Tbio	LCL161	XIAP, IAP1, IAP2	Apoptosis regulation	0.5223	-0.0397336	4.78634	0.288213	0.700281	9.45379e-06	0.000924222	56	621
RNF41	Tbio	LCL161	XIAP, cIAP1, cIAP2	Apoptosis regulation	0.5223	-0.0397336	4.78634	0.288213	0.700281	9.45379e-06	0.000924222	56	621
TFB1M	Tbio	Sepantronium bromide	BIRC5	Apoptosis regulation	-0.190123	0.0610293	-4.50902	-0.451845	-0.177249	9.45661e-06	0.000924396	153	517
ELOA	Tbio	KIN001-266	MAP3K8	ERK MAPK signaling	-0.208961	0.0467398	-4.93619	-0.756132	-0.318668	9.46322e-06	0.000924992	38	329
RTF1	Tbio	AT7867	AKT	PI3K/MTOR signaling	0.0934446	-0.329815	4.69288	0.268659	0.663013	9.46463e-06	0.00092503	322	46
KRAS	Tclin	C-75	FAS	Apoptosis regulation	0.274424	-0.151531	4.49967	0.248878	0.635542	9.467e-06	0.000925211	152	212
ABCD1	Tbio	Bicalutamide	AR	Hormone-related	0.209769	-0.150857	5.06549	0.273315	0.636081	9.46766e-06	0.000925225	31	671
VPS52	Tbio	Z-LLNle-CHO	gamma-secretase	Other	-0.223053	0.0225696	-4.62487	-0.869199	-0.3481	9.48668e-06	0.000926833	52	73
NAMPT	Tchem	AT-7519	CDK1, CDK2, CDK4, CDK6, CDK9	Cell cycle	-0.37888	0.169734	-4.55082	-0.7864	-0.310829	9.48778e-06	0.00092684	109	250
UBE3D	Tbio	TW 37	BCL2, BCL-XL, MCL1	Apoptosis regulation	-0.391902	-0.0288681	-4.71366	-0.589176	-0.239568	9.49979e-06	0.000927661	47	324
DOCK5	Tbio	Ruxolitinib	JAK1, JAK2	Other, kinases	0.537109	-0.0656919	5.03623	0.304324	0.711333	9.503e-06	0.000927823	36	645
SSR2	Tbio	Afatinib	ERBB2, EGFR	EGFR signaling	-0.465089	0.0242439	-4.71355	-0.864457	-0.351492	9.50693e-06	0.000928157	81	985
VPS45	Tbio	Crizotinib	MET, ALK, ROS1	RTK signaling	-0.110019	0.218512	-4.48891	-0.545601	-0.213221	9.50936e-06	0.000928344	181	261
MARK2	Tchem	Tubastatin A	HDAC1, HDAC6, HDAC8	Chromatin histone acetylation	0.292446	0.0422747	4.5658	0.229107	0.578102	9.51093e-06	0.000928397	74	293
ACSL4	Tbio	Oxaliplatin	DNA alkylating agent	DNA replication	-1.00026	0.106788	-5.25895	-1.54025	-0.680061	9.51234e-06	0.000928434	31	613
NPB	Tdark	KIN001-266	MAP3K8	ERK MAPK signaling	-0.112036	0.187681	-4.52438	-0.579694	-0.228022	9.52125e-06	0.000929051	205	162
RBM23	Tbio	Podophyllotoxin bromide		Unclassified	-0.265803	0.126084	-4.82489	-0.695138	-0.287861	9.52117e-06	0.000929051	36	277
ZNHIT1	Tbio	Mirin	MRE11	Genome integrity	-0.185979	0.189577	-4.49037	-0.48744	-0.190538	9.52832e-06	0.00092949	197	455
BCL9L	Tbio	C-75	FAS	Apoptosis regulation	0.527724	-0.0236465	4.97243	0.380162	0.897154	9.53067e-06	0.000929619	33	331
POP7	Tbio	XMD15-27	CAMK2	Other, kinases	-0.107295	0.302946	-4.5938	-0.603687	-0.240435	9.53294e-06	0.00092974	299	69
PPCDC	Tbio	Pelitinib	EGFR	EGFR signaling	-0.497556	0.0932534	-4.69948	-0.88379	-0.358483	9.54285e-06	0.000930454	66	302
GATAD2A	Tbio	GSK690693	AKT1, AKT2, AKT3	PI3K/MTOR signaling	0.279351	-0.0252925	4.49891	0.165757	0.423384	9.54356e-06	0.000930473	128	239
OTOP2	Tbio	Olaparib	PARP1, PARP2	Genome integrity	0.546241	-0.0409908	5.69467	0.452416	0.97012	9.5552e-06	0.000931457	21	1028
TOE1	Tbio	Gefitinib	EGFR	EGFR signaling	-0.0809307	0.220256	-4.48809	-0.424263	-0.165766	9.5565e-06	0.000931533	516	176
STK11	Tchem	KIN001-266	MAP3K8	ERK MAPK signaling	-0.105537	0.0599431	-4.5426	-0.527916	-0.208333	9.55805e-06	0.000931634	88	279
RAD1	Tchem	AZD7762	CHEK1, CHEK2	Cell cycle	-0.156085	0.10053	-4.46125	-0.39482	-0.153491	9.56919e-06	0.000932518	311	384
CBFB	Tchem	Tivozanib	VEGFR1, VEGFR2, VEGFR3	RTK signaling	-0.52808	0.127761	-4.65293	-0.685742	-0.275934	9.58211e-06	0.000933474	83	285
STIL	Tbio	Cytarabine	Antimetabolite	Other	-0.0639334	0.321513	-4.60311	-0.539568	-0.215236	9.5854e-06	0.000933644	603	85
RUNX2	Tbio	LCL161	XIAP, IAP1, IAP2	Apoptosis regulation	-0.556572	0.0301563	-5.35378	-1.02709	-0.45921	9.59826e-06	0.000934795	27	650
RUNX2	Tbio	LCL161	XIAP, cIAP1, cIAP2	Apoptosis regulation	-0.556572	0.0301563	-5.35378	-1.02709	-0.45921	9.59826e-06	0.000934795	27	650
ZSWIM7	Tbio	Niraparib	PARP1, PARP2	Genome integrity	0.1367	0.0630001	4.69081	0.236769	0.584638	9.61957e-06	0.000936566	33	280
CCND1	Tchem	PD0325901	MEK1, MEK2	ERK MAPK signaling	-0.111347	0.167108	-4.51105	-0.474528	-0.186177	9.61951e-06	0.000936566	553	149
ITGB5	Tbio	Methotrexate	Antimetabolite	DNA replication	0.42511	0.0453779	4.49959	0.219255	0.560021	9.62507e-06	0.000936899	130	244
CBFB	Tchem	GSK690693	AKT1, AKT2, AKT3	PI3K/MTOR signaling	-0.266119	0.182394	-4.63235	-0.58243	-0.233512	9.6353e-06	0.000937693	83	284
POP7	Tbio	Rucaparib	PARP1, PARP2	Genome integrity	-0.220832	0.28973	-4.59901	-0.691048	-0.275438	9.65439e-06	0.000939347	302	70
CYP4F11	Tbio	KIN001-266	MAP3K8	ERK MAPK signaling	-0.0994019	0.103919	-4.48893	-0.494197	-0.193094	9.66003e-06	0.000939795	151	216
PRPF4B	Tchem	UMI-77	MCL1	Apoptosis regulation	0.239682	-0.103543	4.51315	0.266089	0.677993	9.66986e-06	0.000940599	136	183
ZNF131	Tbio	THZ-2-49	CDK9	Cell cycle	0.0021396	-0.401801	5.12947	0.38731	0.893345	9.67167e-06	0.000940724	339	25
TEAD3	Tbio	Fludarabine		Unclassified	0.111504	-0.0674533	4.50143	0.21481	0.548522	9.6815e-06	0.000941579	108	205
HTRA2	Tbio	Fulvestrant		Hormone-related	-0.597547	0.0230243	-4.84329	-0.875844	-0.363684	9.68331e-06	0.000941704	49	584
HTRA2	Tbio	Fulvestrant	ESR	Hormone-related	-0.597547	0.0230243	-4.84329	-0.875844	-0.363684	9.68331e-06	0.000941704	49	584
TSC1	Tbio	AGI-6780	IDH2 R140Q mutant	Metabolism	-0.427893	0.116771	-4.78314	-0.764039	-0.31419	9.68993e-06	0.000942296	54	623
TSC1	Tbio	AGI-6780	IDH2(R140Q)	Metabolism	-0.427893	0.116771	-4.78314	-0.764039	-0.31419	9.68993e-06	0.000942296	54	623
NMNAT1	Tbio	IMD-0354	IKKb	Other, kinases	-0.0925903	0.15032	-4.52329	-0.586377	-0.23055	9.69963e-06	0.000943139	102	264
CCS	Tbio	CX-5461	RNA Polymerase 1	Other	0.430947	0.0201359	4.81614	0.311394	0.753209	9.70492e-06	0.0009435	38	328
ATP1B3	Tclin	Tubastatin A	HDAC1, HDAC6, HDAC8	Chromatin histone acetylation	-0.150059	0.244185	-4.52115	-0.647584	-0.254512	9.71199e-06	0.000944085	141	226
ACD	Tbio	Thapsigargin	SERCA	Other	0.125348	-0.180516	4.52225	0.230226	0.585674	9.71301e-06	0.000944134	148	201
TSC1	Tbio	UNC1215	L3MBTL3	Chromatin other	-0.665415	-0.0864675	-5.28463	-1.0886	-0.482183	9.71565e-06	0.000944289	27	329
FERMT1	Tbio	GSK269962A	ROCK1, ROCK2	Cytoskeleton	0.658629	-0.0578284	5.47569	0.501706	1.10491	9.71961e-06	0.00094452	23	489
HOMER3	Tbio	Daporinad	NAMPT	Metabolism	-0.35428	0.0684489	-4.65901	-0.674138	-0.271497	9.72517e-06	0.000944857	66	433
KLF5	Tchem	LDN-193189	BMP	Other	0.451201	-0.00806754	4.58144	0.25562	0.64339	9.72988e-06	0.000945247	77	287
MBNL1	Tbio	BIBF-1120	VEGFR, PDGFR, FGFR	RTK signaling	-0.449211	0.148617	-4.74062	-0.823223	-0.336139	9.7434e-06	0.000946373	53	315
WDR59	Tdark	AR-42	HDAC1	Chromatin histone acetylation	-0.0899722	0.181663	-4.52018	-0.562827	-0.221151	9.74862e-06	0.000946829	108	254
ZNF383	Tdark	STF-62247	Autophagy inducer	Other	0.309492	0.0189116	5.01271	0.313673	0.736002	9.75706e-06	0.000947445	30	337
NSMCE1	Tdark	BPD-00008900		Other	-0.0679697	0.518941	-5.26383	-1.0924	-0.482479	9.76064e-06	0.000947741	295	24
ITPK1	Tbio	BPD-00008900		Other	-0.622635	0.0822509	-4.79331	-0.994421	-0.409567	9.76308e-06	0.000947927	48	271
HDAC7	Tclin	THZ-2-102-1	CDK7	Cell cycle	-0.163086	0.0814582	-5.26135	-0.97046	-0.428473	9.77072e-06	0.000948464	23	336
TMEM97	Tchem	Sepantronium bromide	BIRC5	Apoptosis regulation	0.164568	-0.0514586	4.51666	0.202687	0.516182	9.77221e-06	0.000948533	171	499
BORCS7	Tbio	Uprosertib	AKT1, AKT2, AKT3	PI3K/MTOR signaling	-0.406411	0.0864842	-5.21414	-0.908071	-0.398344	9.77522e-06	0.000948714	28	600
RXRA	Tclin	Niraparib	PARP1, PARP2	Genome integrity	0.543172	0.00744111	4.82189	0.323722	0.78239	9.78555e-06	0.000949597	37	276
HSPA8	Tchem	Trametinib	MEK1, MEK2	ERK MAPK signaling	0.194493	-0.0691924	4.47945	0.174101	0.446444	9.78529e-06	0.000949597	182	490
VPS45	Tbio	AZD6738	ATR	Genome integrity	-0.26782	0.222231	-4.50155	-0.690138	-0.270233	9.79776e-06	0.000950628	124	195
DRAP1	Tbio	Refametinib	MEK1, MEK2	ERK MAPK signaling	-0.231972	0.059085	-4.45457	-0.439605	-0.170631	9.81869e-06	0.00095244	403	309
RCC1L	Tbio	UNC0638	G9a and GLP methyltransferases	Chromatin histone methylation	0.083925	-0.239386	4.6251	0.234056	0.584668	9.81907e-06	0.00095244	653	79
STIL	Tbio	Gefitinib	EGFR	EGFR signaling	-0.0489859	0.314579	-4.62854	-0.594816	-0.238257	9.83327e-06	0.000953458	607	85
EMC1	Tbio	Tamoxifen	ESR1	Hormone-related	-0.148347	0.260071	-4.72787	-0.646957	-0.26357	9.84387e-06	0.000954229	624	59
MED12	Tbio	Alpelisib	PI3Kalpha	PI3K/MTOR signaling	-0.0364237	0.362432	-4.52612	-0.678484	-0.26685	9.8526e-06	0.000954882	229	102
CAD	Tchem	OSI-930	KIT	RTK signaling	-0.328777	0.155452	-4.5486	-0.709668	-0.280254	9.85273e-06	0.000954882	114	254
TNFAIP8L2	Tbio	AGI-6780	IDH2 R140Q mutant	Metabolism	0.427117	0.0620015	5.38508	0.320085	0.713252	9.85911e-06	0.000955449	21	656
TNFAIP8L2	Tbio	AGI-6780	IDH2(R140Q)	Metabolism	0.427117	0.0620015	5.38508	0.320085	0.713252	9.85911e-06	0.000955449	21	656
KLF5	Tchem	BIX02189	MEK5, ERK5	ERK MAPK signaling	0.363073	-0.0299443	4.58437	0.264425	0.665322	9.86254e-06	0.000955634	77	291
NFKBIB	Tbio	Doramapimod	p38, JNK2	JNK and p38 signaling	0.328186	-0.0544013	5.34841	0.364512	0.816152	9.86261e-06	0.000955634	21	373
UFC1	Tbio	PLX-4720	BRAF	ERK MAPK signaling	0.355392	0.0341619	4.61668	0.178889	0.447546	9.86449e-06	0.000955714	91	985
CHRNG	Tclin	Gefitinib	EGFR	EGFR signaling	0.35706	-0.0411578	4.71007	0.25678	0.632193	9.86609e-06	0.000955727	64	628
CAD	Tchem	Fludarabine		Unclassified	-0.340013	0.148952	-4.59063	-0.779536	-0.310155	9.88212e-06	0.000957165	99	214
DNAAF5	Tbio	SB505124	TGFBR1, ACVR1B, ACVR1C	RTK signaling	-0.366455	0.0843808	-4.58092	-0.649822	-0.258099	9.88517e-06	0.000957357	109	637
DHRSX	Tdark	Thapsigargin	SERCA	Other	-0.332503	0.0302699	-4.53805	-0.53064	-0.209146	9.88654e-06	0.000957438	78	271
IRF4	Tbio	AGI-6780	IDH2 R140Q mutant	Metabolism	-0.629596	0.11982	-4.95712	-1.04376	-0.441048	9.8905e-06	0.000957771	42	635
IRF4	Tbio	AGI-6780	IDH2(R140Q)	Metabolism	-0.629596	0.11982	-4.95712	-1.04376	-0.441048	9.8905e-06	0.000957771	42	635
PSTK	Tbio	MIM1	MCL-1	Apoptosis regulation	-0.0765099	0.281535	-4.50905	-0.555954	-0.217962	9.90374e-06	0.000958795	508	170
PSTK	Tbio	MIM1	MCL1	Apoptosis regulation	-0.0765099	0.281535	-4.50905	-0.555954	-0.217962	9.90374e-06	0.000958795	508	170
WRN	Tbio	AZD6738	ATR	Genome integrity	-0.656497	0.0877333	-5.15566	-0.950527	-0.413499	9.91971e-06	0.000960135	24	295
TFRC	Tclin	Docetaxel	Microtubule stabiliser	Mitosis	-0.0696125	-0.435046	4.62119	0.232841	0.58211	9.92262e-06	0.000960364	895	87
YAP1	Tchem	PHA-793887	CDK2, CDK7, CDK5	Cell cycle	0.29482	-0.0418184	4.52761	0.247586	0.629392	9.92429e-06	0.000960423	90	278
FOXRED2	Tdark	LGK974	PORCN	WNT signaling	0.371384	-0.0895796	5.30183	0.421096	0.948771	9.93282e-06	0.000961196	26	668
AHCYL1	Tchem	THZ-2-49	CDK9	Cell cycle	-0.289808	0.170338	-4.48575	-0.661912	-0.25838	9.93334e-06	0.000961196	155	209
ZNHIT1	Tbio	Sorafenib	PDGFR, KIT, VEGFR, RAF	Other, kinases	-0.272362	0.147004	-4.50968	-0.51417	-0.201595	9.93762e-06	0.000961507	136	307
ZNHIT1	Tbio	Sorafenib	PDGFR, KIT, VEGFR, RAF	RTK signaling	-0.272362	0.147004	-4.50968	-0.51417	-0.201595	9.93762e-06	0.000961507	136	307
ELOVL1	Tbio	Dasatinib	ABL, SRC, Ephrins, PDGFR, KIT	Other, kinases	-0.396631	0.0682067	-4.51241	-0.614995	-0.241243	9.95031e-06	0.000962424	143	302
ELOVL1	Tbio	Dasatinib	ABL, SRC, Ephrins, PDGFR, KIT	RTK signaling	-0.396631	0.0682067	-4.51241	-0.614995	-0.241243	9.95031e-06	0.000962424	143	302
PTPRU	Tbio	Vinblastine	Microtubule destabiliser	Mitosis	-0.257764	0.0083278	-4.83857	-0.663675	-0.275279	9.95021e-06	0.000962424	45	645
RAB11A	Tbio	MK-2206	AKT1, AKT2	PI3K/MTOR signaling	-0.345218	0.117519	-4.66618	-0.663457	-0.267445	9.95404e-06	0.00096263	74	607
UMPS	Tclin	AICA Ribonucleotide	AMPK agonist	Metabolism	-0.189386	0.24494	-4.4805	-0.606956	-0.23669	9.95751e-06	0.000962823	187	183
GPX8	Tbio	CHIR-99021	GSK3A, GSK3B	WNT signaling	0.3502	-0.0261536	4.75071	0.237535	0.580928	9.95903e-06	0.000962823	52	658
LSM12	Tbio	Navitoclax	BCL2, BCL-XL, BCL-W	Apoptosis regulation	0.0857645	0.349814	-4.45765	-0.406768	-0.157949	9.95846e-06	0.000962823	432	256
PPIAL4A	Tdark	Nutlin-3a (-)	MDM2	p53 pathway	0.476681	0.0118729	5.0329	0.28975	0.678012	9.95691e-06	0.000962823	32	667
BRIP1	Tbio	Nutlin-3a (-)	MDM2	p53 pathway	-0.153316	0.136975	-4.4729	-0.484347	-0.188609	9.96093e-06	0.000962883	250	449
VPS54	Tbio	Elephantin		Unclassified	-0.173261	0.28771	-4.49173	-0.69219	-0.270485	9.97181e-06	0.000963728	150	163
NMNAT1	Tbio	OSI-930	KIT	RTK signaling	-0.326757	0.131111	-4.57417	-0.732285	-0.290465	9.98622e-06	0.000964914	101	267
RAB35	Tbio	Nutlin-3a (-)	MDM2	p53 pathway	0.296069	0.00891399	4.70436	0.238488	0.587816	9.9882e-06	0.000965002	59	640
ILK	Tchem	Irinotecan	TOP1	DNA replication	0.248733	-0.169742	4.48666	0.242074	0.620097	1.00139e-05	0.000967072	162	169
ZNF593	Tbio	Serdemetan	MDM2	p53 pathway	-0.356427	-0.00653922	-4.63144	-0.644137	-0.258082	1.00158e-05	0.000967132	63	308
ARHGEF7	Tbio	TL-2-105	not defined	Other	0.2274	-0.166893	4.48132	0.215748	0.553211	1.00162e-05	0.000967132	175	191
MEF2C	Tbio	Gefitinib	EGFR	EGFR signaling	-0.625339	0.0199153	-5.33733	-0.903709	-0.402945	1.00199e-05	0.000967392	26	666
PSTK	Tbio	IC-87114	PI3Kdelta	PI3K/MTOR signaling	-0.0507608	0.229454	-4.54786	-0.472381	-0.186482	1.00214e-05	0.000967433	274	91
ADSL	Tbio	Midostaurin	PKC, PPK, FLT1, c-FGR, others	Other	-0.036788	-0.522141	5.20736	0.411612	0.939514	1.00297e-05	0.000968075	335	23
NDUFA5	Tclin	Nutlin-3a (-)	MDM2	p53 pathway	-0.0790174	0.124635	-4.45491	-0.426992	-0.1657	1.00329e-05	0.000968332	314	385
ZNF629	Tdark	NG-25	TAK1, MAP4K2	Other, kinases	-0.0791017	0.159771	-4.53147	-0.535811	-0.210891	1.00369e-05	0.000968667	103	265
BRD2	Tchem	Thapsigargin	SERCA	Other	-0.136664	0.085289	-4.52164	-0.585924	-0.230202	1.00383e-05	0.000968755	214	135
ARSB	Tbio	SB216763	GSK3A, GSK3B	WNT signaling	0.426594	-0.0233404	4.99262	0.311201	0.732672	1.00393e-05	0.000968792	27	351
EEFSEC	Tbio	ETP-45835	MNK1, MNK2	Other, kinases	-0.246583	0.167588	-4.48666	-0.623336	-0.24333	1.00399e-05	0.000968804	218	147
VTI1B	Tbio	Tubastatin A	HDAC1, HDAC6, HDAC8	Chromatin histone acetylation	0.364887	0.0497891	4.68056	0.266554	0.659701	1.00477e-05	0.000969447	50	317
TFRC	Tclin	Luminespib	HSP90	Protein stability and degradation	0.0441704	-0.157144	4.73107	0.267542	0.656537	1.00579e-05	0.000970342	624	58
AKIRIN1	Tbio	Uprosertib	AKT1, AKT2, AKT3	PI3K/MTOR signaling	0.385391	-0.0105118	4.53426	0.225469	0.572576	1.00583e-05	0.000970342	119	509
KHDRBS1	Tbio	Picolinici-acid	Inflammatory related	Other	0.427472	-0.110852	5.08119	0.426942	0.992131	1.00617e-05	0.000970541	28	285
NAF1	Tbio	Bleomycin (50 uM)	dsDNA break induction	DNA replication	-0.201786	0.38546	-4.68526	-0.836314	-0.338177	1.00658e-05	0.000970884	306	61
MIB1	Tbio	CI-1040	MEK1, MEK2	ERK MAPK signaling	0.315729	-0.129991	4.64787	0.277238	0.690025	1.00687e-05	0.000971111	63	305
USP9X	Tbio	Gefitinib	EGFR	EGFR signaling	-0.0595014	0.351034	-4.58835	-0.543198	-0.215983	1.00699e-05	0.00097118	599	93
GRB2	Tchem	CI-1040	MEK1, MEK2	ERK MAPK signaling	0.0651602	-0.578005	4.69965	0.390458	0.963268	1.00793e-05	0.000971983	300	68
UMPS	Tclin	KIN001-266	MAP3K8	ERK MAPK signaling	-0.0344333	0.0764722	-4.48554	-0.482891	-0.188454	1.00906e-05	0.000972734	186	181
HOXB9	Tbio	Oxaliplatin	DNA alkylating agent	DNA replication	0.437826	0.0399044	5.27187	0.293883	0.664955	1.00909e-05	0.000972734	22	622
XYLT2	Tbio	VX-11e	ERK2	ERK MAPK signaling	0.202771	-0.0599812	4.45647	0.176082	0.453645	1.00901e-05	0.000972734	249	433
MMGT1	Tbio	(5Z)-7-Oxozeaenol	TAK1	Other, kinases	-0.0920445	0.356704	-4.52106	-0.544592	-0.213922	1.01071e-05	0.000973941	245	111
DDX19B	Tbio	Nutlin-3a (-)	MDM2	p53 pathway	0.181024	-0.096833	4.44758	0.166624	0.430005	1.01072e-05	0.000973941	327	372
HECTD1	Tbio	Sepantronium bromide	BIRC5	Apoptosis regulation	0.0445686	-0.0788441	4.4573	0.151985	0.39151	1.01082e-05	0.000973987	448	222
MBNL1	Tbio	Palbociclib	CDK4, CDK6	Cell cycle	-0.406768	0.104901	-4.60184	-0.70064	-0.279234	1.01129e-05	0.000974383	95	586
GLI4	Tbio	Navitoclax	BCL2, BCL-XL, BCL-W	Apoptosis regulation	0.340282	0.103473	4.45612	0.154512	0.398114	1.01185e-05	0.00097481	234	454
ATIC	Tchem	Oxaliplatin	DNA alkylating agent	DNA replication	-0.126335	0.194475	-4.45397	-0.473427	-0.183668	1.01189e-05	0.00097481	283	361
COX7B	Tbio	Refametinib	MEK1, MEK2	ERK MAPK signaling	-0.0109554	-0.344753	4.48174	0.198243	0.508357	1.01241e-05	0.000975257	510	202
TNS3	Tbio	kb NB 142-70	PKD	Other, kinases	0.521144	-0.0549403	4.7308	0.368206	0.903682	1.01258e-05	0.00097537	59	309
TTC7A	Tbio	Serdemetan	MDM2	p53 pathway	0.667044	-0.121194	5.27544	0.474785	1.07383	1.01416e-05	0.000976573	26	345
CPD	Tbio	Podophyllotoxin bromide		Unclassified	-0.334035	0.120194	-5.00758	-0.760549	-0.32372	1.01526e-05	0.000977588	27	286
TNFRSF8	Tclin	FR-180204	ERK1, ERK2	ERK MAPK signaling	0.39836	0.00685923	4.84151	0.272539	0.656937	1.01562e-05	0.000977662	35	333
P4HTM	Tchem	PD0325901	MEK1, MEK2	ERK MAPK signaling	0.062009	-0.0578806	5.04395	0.315349	0.736901	1.01563e-05	0.000977662	33	669
MAPRE1	Tbio	SL0101	RSK, AURKB, PIM1, PIM3	Other, kinases	0.226693	-0.0660372	4.4982	0.22987	0.58769	1.01572e-05	0.000977662	115	254
FAM98B	Tdark	Elesclomol	HSP90	Protein stability and degradation	-0.290969	0.100809	-4.47853	-0.630407	-0.24568	1.01657e-05	0.000978275	192	178
YPEL1	Tbio	KIN001-266	MAP3K8	ERK MAPK signaling	0.0922306	-0.0267413	4.51765	0.214229	0.545761	1.01739e-05	0.000978901	145	222
KIF22	Tbio	WH-4-023	SRC, LCK	Other, kinases	0.00131928	-0.0645001	4.66178	0.325269	0.807748	1.01803e-05	0.000979411	32	92
PIGH	Tbio	KIN001-266	MAP3K8	ERK MAPK signaling	0.0918072	-0.0532557	4.48536	0.199045	0.510109	1.01879e-05	0.000980041	186	181
DPH1	Tbio	PF-00299804	EGFR, ERBB2, ERBB4	RTK signaling	0.135988	-0.0408374	4.47727	0.189699	0.486892	1.01889e-05	0.000980081	197	170
RFX5	Tbio	THZ-2-49	CDK9	Cell cycle	-0.367786	0.00737785	-4.95522	-0.898755	-0.379515	1.01922e-05	0.0009803	32	332
ARHGAP11B	Tbio	Thapsigargin	SERCA	Other	-0.30347	0.0369891	-4.51615	-0.515467	-0.202272	1.02141e-05	0.000981823	90	259
STRIP1	Tbio	BX795	TBK1, PDK1 (PDPK1), IKK, AURKB, AURKC	Other, kinases	-0.152601	0.293404	-4.50631	-0.622157	-0.243698	1.02152e-05	0.000981852	240	136
DPH5	Tbio	BX795	TBK1, PDK1 (PDPK1), IKK, AURKB, AURKC	Other, kinases	-0.221975	0.0992888	-4.48586	-0.517967	-0.202118	1.02328e-05	0.000983233	106	270
METAP1	Tchem	Refametinib	MEK1, MEK2	ERK MAPK signaling	-0.219517	0.0947031	-4.45631	-0.467313	-0.181349	1.02349e-05	0.000983354	454	258
LIPT1	Tdark	Selisistat	SIRT1	Chromatin histone acetylation	-0.535261	0.0795561	-4.71516	-0.949066	-0.385629	1.02397e-05	0.000983708	64	303
DGKE	Tbio	KRAS (G12C) Inhibitor-12	KRAS (G12C)	ERK MAPK signaling	0.767003	-0.0303926	5.47443	0.573463	1.26402	1.02475e-05	0.000984194	21	292
PPCDC	Tbio	Tivozanib	VEGFR1, VEGFR2, VEGFR3	RTK signaling	-0.558322	0.0974522	-4.69712	-0.711419	-0.288186	1.02484e-05	0.000984232	66	302
HECTD1	Tbio	Afuresertib	AKT1, AKT2, AKT3	PI3K/MTOR signaling	-0.157619	0.225251	-4.50321	-0.613149	-0.240021	1.02536e-05	0.000984625	210	109
ATRIP	Tbio	NVP-ADW742	IGF1R	IGF1R signaling	0.122692	-0.196682	4.76879	0.305987	0.746394	1.02574e-05	0.000984834	281	38
CUL2	Tbio	Rucaparib	PARP1, PARP2	Genome integrity	-0.156919	0.341573	-5.12528	-0.835866	-0.36189	1.02695e-05	0.000985834	348	24
GCLC	Tchem	Crizotinib	MET, ALK, ROS1	RTK signaling	-1.01576	0.158356	-5.32774	-1.65683	-0.73757	1.02707e-05	0.000985846	28	414
SDHB	Tchem	T0901317	LXR, FXR	Other	-0.169961	0.206934	-4.47429	-0.513895	-0.200089	1.02717e-05	0.000985895	213	153
PI4KB	Tchem	CHIR-99021	GSK3A, GSK3B	WNT signaling	-0.201099	0.107445	-4.45797	-0.444169	-0.172412	1.02796e-05	0.000986549	244	466
THAP3	Tdark	Alisertib	AURKA	Mitosis	-1.03743	0.0669635	-5.53233	-1.55772	-0.711774	1.02935e-05	0.000987664	24	649
MTF1	Tbio	I-BET-762	BRD2, BRD3, BRD4	Chromatin other	-0.565854	0.150997	-4.8018	-1.04231	-0.429583	1.03011e-05	0.000988292	56	623
OST4	Tdark	Cetuximab	EGFR	EGFR signaling	-0.277132	0.0473843	-4.5204	-0.548401	-0.215339	1.03022e-05	0.000988345	129	217
CTNNB1	Tchem	AZD6482	PI3Kbeta	PI3K/MTOR signaling	0.461768	-0.0443947	4.67962	0.310622	0.769143	1.0305e-05	0.00098851	74	673
LEMD2	Tbio	AGI-6780	IDH2 R140Q mutant	Metabolism	0.358106	-0.000249621	4.50264	0.20352	0.519998	1.03138e-05	0.0009893	139	538
LEMD2	Tbio	AGI-6780	IDH2(R140Q)	Metabolism	0.358106	-0.000249621	4.50264	0.20352	0.519998	1.03138e-05	0.0009893	139	538
ISCA2	Tbio	Sepantronium bromide	BIRC5	Apoptosis regulation	0.0222867	-0.237479	4.75218	0.213134	0.521365	1.03188e-05	0.000989637	622	48
IGF2BP3	Tbio	UNC0638	G9a and GLP methyltransferases	Chromatin histone methylation	-0.151027	0.0605963	-4.88795	-0.68709	-0.287086	1.03263e-05	0.000990178	40	692
NAMPT	Tchem	Entinostat	HDAC1, HDAC3	Chromatin histone acetylation	-0.21317	0.241119	-4.49135	-0.630448	-0.246228	1.03369e-05	0.00099104	152	285
HGS	Tbio	Afatinib	ERBB2, EGFR	EGFR signaling	-0.0655665	0.308446	-4.51701	-0.352974	-0.138507	1.03486e-05	0.000991953	916	150
IRF4	Tbio	Crizotinib	MET, ALK, ROS1	RTK signaling	-0.881041	0.166965	-5.03746	-1.04028	-0.444638	1.03514e-05	0.000992169	35	407
RAB7A	Tchem	Bicalutamide	AR	Hormone-related	-0.350719	-0.0605227	-4.48855	-0.493201	-0.192511	1.03916e-05	0.000995598	180	522
EIF2AK4	Tchem	PLX-4720	BRAF	ERK MAPK signaling	-0.255208	0.112604	-4.52956	-0.475707	-0.187079	1.04176e-05	0.000997821	150	926
MYB	Tbio	eEF2K Inhibitor, A-484954	eEF2K	Other, kinases	-0.451657	0.068262	-4.6145	-0.738119	-0.294712	1.04184e-05	0.000997844	82	284
BAK1	Tbio	Mirin	MRE11	Genome integrity	0.446332	0.00664405	4.56878	0.237664	0.600087	1.04334e-05	0.000999126	103	549
BAK1	Tbio	RO-3306	CDK1	Cell cycle	0.330716	-0.161618	4.63864	0.317378	0.791585	1.0459e-05	0.0010012	65	336
DHX30	Tchem	Refametinib	MEK1, MEK2	ERK MAPK signaling	0.259175	-0.164577	4.56989	0.236105	0.59607	1.04832e-05	0.00100319	99	613
MTHFD1	Tchem	Masitinib	KIT, PDGFRA, PDGFRB	RTK signaling	-0.376993	0.114653	-4.64203	-0.668371	-0.268123	1.04923e-05	0.00100381	63	305
CXCL1	Tbio	Daporinad	NAMPT	Metabolism	-0.433003	0.0410362	-5.11319	-0.94934	-0.410191	1.0494e-05	0.00100391	30	469
FLI1	Tbio	BMS-345541	IKK-1, IKK-2	Other	-0.304122	0.0632465	-5.11208	-0.858826	-0.371022	1.04953e-05	0.00100393	30	651
FLI1	Tbio	BMS-345541	IKK1, IKK2	Other, kinases	-0.304122	0.0632465	-5.11208	-0.858826	-0.371022	1.04953e-05	0.00100393	30	651
TRAPPC2L	Tdark	CAP-232, TT-232, TLN-232	Glycolysis	Metabolism	-0.340507	-0.0245714	-4.78726	-0.794266	-0.326499	1.0498e-05	0.00100414	40	323
ACSL4	Tbio	Olaparib	PARP1, PARP2	Genome integrity	-0.631574	0.00218094	-4.84221	-0.91287	-0.378594	1.04993e-05	0.00100418	52	997
SRSF4	Tbio	Afatinib	ERBB2, EGFR	EGFR signaling	0.376772	-0.0249987	5.05702	0.195748	0.456744	1.05027e-05	0.00100426	32	1034
IQCH	Tdark	Afatinib	ERBB2, EGFR	EGFR signaling	0.483916	-0.0298051	5.06936	0.267319	0.622625	1.05091e-05	0.00100472	35	1031
NDUFA9	Tclin	Wee1 Inhibitor	WEE1, CHEK1	Cell cycle	0.240928	-0.0850817	4.46542	0.190505	0.490239	1.05112e-05	0.00100481	200	456
TEAD1	Tchem	Dihydrorotenone		Unclassified	0.379659	-0.122299	4.71924	0.348389	0.857121	1.05132e-05	0.0010049	45	267
CYB5R4	Tbio	Gefitinib	EGFR	EGFR signaling	0.125139	-0.0891943	4.44116	0.153765	0.397503	1.05131e-05	0.0010049	274	418
LIPT1	Tdark	SGC0946	DOT1L	Chromatin histone methylation	-0.555723	-0.00710665	-4.67316	-0.834641	-0.336608	1.05265e-05	0.0010059	67	289
LSM10	Tbio	Torin 2	mTOR	PI3K/MTOR signaling	0.203879	-0.115066	4.47139	0.232293	0.597122	1.05302e-05	0.00100615	197	156
MBNL1	Tbio	5-Fluorouracil	Antimetabolite (DNA & RNA)	Other	-0.479786	0.0909093	-4.60099	-0.821872	-0.327327	1.05363e-05	0.00100662	101	598
TPTE2	Tbio	CUDC-101	HDAC1-10, EGFR, ERBB2	Other	-0.343485	0.145683	-5.09556	-0.881261	-0.379786	1.05462e-05	0.00100736	28	332
DOCK7	Tbio	Cetuximab	EGFR	EGFR signaling	0.398996	-0.126793	4.84973	0.254293	0.612456	1.05459e-05	0.00100736	35	311
TUBB4B	Tclin	TL-1-85	TAK	Other, kinases	0.501965	-0.0214747	4.5988	0.246612	0.619455	1.05471e-05	0.00100739	74	294
UBE2J2	Tbio	Voxtalisib	PI3K (class 1), DNAPK, MTOR	PI3K/MTOR signaling	-0.256933	0.209998	-4.54346	-0.699156	-0.275602	1.05508e-05	0.00100769	93	275
UQCRC2	Tbio	AGI-6780	IDH2 R140Q mutant	Metabolism	0.018398	0.489119	-4.62703	-0.68287	-0.273205	1.05524e-05	0.00100779	598	79
UQCRC2	Tbio	AGI-6780	IDH2(R140Q)	Metabolism	0.018398	0.489119	-4.62703	-0.68287	-0.273205	1.05524e-05	0.00100779	598	79
NAMPT	Tchem	BIBF-1120	VEGFR, PDGFR, FGFR	RTK signaling	-0.280723	0.203232	-4.51726	-0.654408	-0.256736	1.05544e-05	0.00100793	107	261
ZFP57	Tbio	Nutlin-3a (-)	MDM2	p53 pathway	0.105714	0.0143246	4.47919	0.166847	0.428282	1.0558e-05	0.00100821	144	555
RNF145	Tbio	UMI-77	MCL1	Apoptosis regulation	-0.226187	0.0727747	-4.72952	-0.659788	-0.268625	1.05619e-05	0.00100848	32	287
NAGLU	Tbio	KIN001-266	MAP3K8	ERK MAPK signaling	-0.0813373	0.147421	-4.48998	-0.544625	-0.212595	1.05628e-05	0.00100852	204	163
KLHL11	Tbio	Afatinib	ERBB2, EGFR	EGFR signaling	0.046201	-0.123267	4.43823	0.112792	0.291763	1.05656e-05	0.00100873	694	372
ALAS1	Tclin	Navitoclax	BCL2, BCL-XL, BCL-W	Apoptosis regulation	-0.542778	0.239748	-4.88064	-1.13031	-0.471589	1.05721e-05	0.0010093	49	639
MUC20	Tbio	PFI-1	BRD4	Chromatin other	-0.291053	0.0489864	-4.61085	-0.705918	-0.281619	1.05789e-05	0.00100962	64	302
BRCA2	Tbio	Talazoparib	PARP1, PARP2	Genome integrity	-0.0298077	0.311024	-4.53547	-0.508516	-0.200157	1.05779e-05	0.00100962	567	109
AAMP	Tbio	Methotrexate	Antimetabolite	DNA replication	0.143639	0.550594	-4.9752	-0.769138	-0.325606	1.05857e-05	0.00101016	343	31
NT5C3B	Tbio	Gemcitabine	Pyrimidine antimetabolite	DNA replication	0.550746	-0.0817061	4.80286	0.369123	0.895782	1.0589e-05	0.00101037	52	615
ALG6	Tbio	KIN001-266	MAP3K8	ERK MAPK signaling	-0.0848703	0.0481789	-4.55833	-0.534804	-0.211369	1.05988e-05	0.00101126	77	290
MAD2L1BP	Tbio	Nutlin-3a (-)	MDM2	p53 pathway	-0.223728	0.125608	-4.49055	-0.545884	-0.213097	1.06082e-05	0.00101204	185	514
FAM166A	Tdark	Tubastatin A	HDAC1, HDAC6, HDAC8	Chromatin histone acetylation	0.280372	0.0651564	4.67031	0.255603	0.634165	1.06187e-05	0.00101288	47	320
ZFP36L2	Tbio	5-Fluorouracil	Antimetabolite (DNA & RNA)	Other	-0.581322	0.0761732	-4.69321	-0.936184	-0.378807	1.06195e-05	0.00101291	72	627
FLCN	Tbio	KIN001-266	MAP3K8	ERK MAPK signaling	-0.239852	0.0368511	-4.91711	-0.507173	-0.212796	1.06235e-05	0.00101307	22	345
DCPS	Tchem	SB216763	GSK3A, GSK3B	WNT signaling	-0.222726	0.173274	-4.47912	-0.612068	-0.238421	1.06311e-05	0.00101367	157	221
PPCDC	Tbio	Temozolomide	DNA alkylating agent	DNA replication	-0.492128	-0.0720037	-4.54324	-0.567731	-0.223765	1.06314e-05	0.00101367	122	550
MBNL1	Tbio	AR-42	HDAC1	Chromatin histone acetylation	-0.2862	0.164056	-4.76469	-0.811889	-0.332456	1.0632e-05	0.00101367	51	311
EGFR	Tclin	Bosutinib	SRC, ABL, TEC	Other, kinases	-0.559749	0.14128	-4.88348	-1.003	-0.418621	1.06448e-05	0.00101467	41	334
ZFP36L1	Tbio	CX-5461	RNA Polymerase 1	Other	0.316366	-0.0139166	4.52953	0.250123	0.636233	1.06921e-05	0.00101854	85	281
RRP9	Tbio	Sepantronium bromide	BIRC5	Apoptosis regulation	0.0731081	-0.154927	4.44675	0.155294	0.40113	1.07125e-05	0.00102027	466	204
VPS54	Tbio	MN-64	TNKS1, TNKS2	WNT signaling	-0.287582	0.0820865	-4.47569	-0.649207	-0.2527	1.07158e-05	0.00102047	150	163
CITED2	Tbio	AGI-6780	IDH2 R140Q mutant	Metabolism	-0.68477	0.106034	-5.25127	-1.08869	-0.479432	1.07189e-05	0.00102066	28	649
CITED2	Tbio	AGI-6780	IDH2(R140Q)	Metabolism	-0.68477	0.106034	-5.25127	-1.08869	-0.479432	1.07189e-05	0.00102066	28	649
LCN6	Tbio	CX-5461	RNA Polymerase 1	Other	0.402695	0.0279786	4.86625	0.32832	0.788855	1.07237e-05	0.0010209	34	332
PIFO	Tbio	Luminespib	HSP90	Protein stability and degradation	-0.0682372	0.0308264	-5.14383	-0.654933	-0.284141	1.07226e-05	0.0010209	26	656
FNTA	Tclin	Selumetinib	MEK1, MEK2	ERK MAPK signaling	-0.126273	0.0867913	-4.52347	-0.559852	-0.219844	1.07228e-05	0.0010209	588	123
SMG8	Tdark	I-BET-762	BRD2, BRD3, BRD4	Chromatin other	-0.212652	0.191203	-4.49286	-0.598221	-0.233594	1.07251e-05	0.00102098	167	512
TMED2	Tbio	YK-4-279	RNA helicase A	Other	0.0463716	-0.317345	4.57471	0.215063	0.542669	1.07653e-05	0.00102438	547	84
PRPF4B	Tchem	Alectinib	ALK	RTK signaling	0.194047	-0.131414	4.46744	0.140932	0.362647	1.0773e-05	0.001025	151	215
NDUFAF3	Tclin	Amuvatinib	KIT, PDGFRA, FLT3	RTK signaling	-0.162724	0.191363	-4.46655	-0.550455	-0.213881	1.07763e-05	0.00102505	199	166
BRK1	Tbio	Refametinib	MEK1, MEK2	ERK MAPK signaling	-0.251084	0.0570843	-4.43321	-0.44308	-0.171083	1.07764e-05	0.00102505	376	336
PTPN11	Tchem	XMD14-99	ALK, CDK7, LTK, others	Other, kinases	0.131836	-0.151667	4.50948	0.237194	0.605625	1.07813e-05	0.00102536	234	134
GTPBP10	Tbio	YK-4-279	RNA helicase A	Other	-0.223085	0.0598254	-4.49252	-0.498344	-0.194568	1.07828e-05	0.00102545	138	493
ATXN2L	Tbio	Pictilisib	PI3K (class 1)	PI3K/MTOR signaling	-0.579705	0.112994	-5.0157	-1.06264	-0.452488	1.07843e-05	0.00102553	39	1001
BAG2	Tbio	Afatinib	ERBB2, EGFR	EGFR signaling	0.292694	-0.0282949	4.79227	0.188425	0.458167	1.07863e-05	0.00102567	51	1015
FGFR1OP	Tbio	YK-4-279	RNA helicase A	Other	0.0508118	-0.337026	4.56787	0.212833	0.537726	1.08082e-05	0.00102759	545	86
RAC1	Tbio	CAY10566	Stearoyl-CoA desaturase	Other	0.097815	-0.381138	4.59825	0.225267	0.566079	1.08094e-05	0.00102765	276	88
RAC1	Tbio	Dasatinib	ABL, SRC, Ephrins, PDGFR, KIT	Other, kinases	-0.146573	0.0826019	-4.47892	-0.525243	-0.204545	1.08217e-05	0.0010286	318	127
RAC1	Tbio	Dasatinib	ABL, SRC, Ephrins, PDGFR, KIT	RTK signaling	-0.146573	0.0826019	-4.47892	-0.525243	-0.204545	1.08217e-05	0.0010286	318	127
SKA3	Tbio	Masitinib	KIT, PDGFRA, PDGFRB	RTK signaling	0.041084	-0.0771079	4.78596	0.241586	0.588067	1.08313e-05	0.00102941	335	33
DENND4A	Tbio	AZD7762	CHEK1, CHEK2	Cell cycle	-0.783196	0.0167777	-5.28933	-0.93938	-0.415749	1.08396e-05	0.00103008	27	668
MBNL1	Tbio	ABT737	BCL2, BCL-XL, BCL-W, BCL-B, BFL1	Apoptosis regulation	-0.669813	0.188934	-4.89377	-1.20562	-0.503878	1.08443e-05	0.00103043	44	274
CFAP57	Tdark	CHIR-99021	GSK3A, GSK3B	WNT signaling	0.304538	-0.00873806	5.44845	0.42181	0.933507	1.08465e-05	0.00103058	23	687
SLC20A1	Tbio	XMD15-27	CAMK2	Other, kinases	-0.633154	0.0870498	-4.74025	-1.01915	-0.415533	1.08485e-05	0.00103071	60	308
CYB5B	Tbio	Pevonedistat	NAE	Other	-0.335646	0.0551061	-4.47566	-0.562566	-0.218939	1.08491e-05	0.00103071	161	440
FOXA1	Tbio	FMK	RSK	Other, kinases	0.794611	-0.107668	5.33562	0.473097	1.06242	1.08618e-05	0.0010317	22	310
ILK	Tchem	EPZ004777	DOT1L	Chromatin histone methylation	0.212003	-0.261621	4.47203	0.248126	0.638005	1.08639e-05	0.0010318	162	169
ADSS	Tchem	Elesclomol	HSP90	Protein stability and degradation	0.178796	-0.298619	4.48202	0.267719	0.687111	1.08711e-05	0.00103242	152	218
EIF4B	Tbio	Vinorelbine	Microtubule destabiliser	Mitosis	0.0103286	-0.239	5.01308	0.339547	0.797809	1.08776e-05	0.00103288	640	33
ARHGEF7	Tbio	Camptothecin	TOP1	DNA replication	0.169646	-0.168856	4.4688	0.230134	0.592114	1.08861e-05	0.00103358	159	173
EP300	Tchem	Fludarabine		Unclassified	-0.190183	0.136042	-4.50098	-0.640645	-0.250483	1.0895e-05	0.00103435	136	177
FERMT2	Tbio	TL-2-105	not defined	Other	0.193199	-0.185068	4.47404	0.231098	0.594024	1.08992e-05	0.00103466	200	166
PDK2	Tchem	KIN001-260	IKKB	Other, kinases	0.339203	-0.0203273	4.59641	0.250072	0.628693	1.09109e-05	0.00103533	63	305
TMEM230	Tbio	CAY10566	Stearoyl-CoA desaturase	Other	0.216279	-0.0493558	4.70984	0.186518	0.459833	1.09154e-05	0.00103566	43	321
CERS4	Tbio	Pictilisib	PI3K (class 1)	PI3K/MTOR signaling	-0.452517	0.100852	-5.29016	-0.752076	-0.332858	1.09155e-05	0.00103566	26	1014
EEFSEC	Tbio	PFI-3	SMARCA2, SMARCA4, PB1	Chromatin other	-0.256555	0.108091	-4.47086	-0.575522	-0.223761	1.09236e-05	0.00103632	203	132
UBE2J2	Tbio	CP466722	ATM	Genome integrity	-0.237283	0.166803	-4.52104	-0.687794	-0.269888	1.0958e-05	0.00103915	95	273
PHC1	Tbio	Trametinib	MEK1, MEK2	ERK MAPK signaling	0.315638	-0.0218866	4.78374	0.278109	0.677324	1.09619e-05	0.00103946	48	624
EIF4E2	Tbio	Apitolisib	mTOR, PI3K	PI3K/MTOR signaling	-0.307659	0.157479	-4.65664	-0.715471	-0.287571	1.09785e-05	0.00104082	58	304
ZNHIT1	Tbio	Podophyllotoxin bromide		Unclassified	-0.190813	0.201265	-4.5097	-0.650518	-0.254725	1.09815e-05	0.00104099	96	217
KIAA0391	Tbio	Alisertib	AURKA	Mitosis	-0.0296328	0.255581	-4.48637	-0.491144	-0.191492	1.09879e-05	0.00104142	538	135
HIPK1	Tchem	KIN001-270	CDK9	Cell cycle	0.298736	-0.00510941	4.96889	0.340597	0.805729	1.09999e-05	0.00104235	30	338
FASN	Tchem	Podophyllotoxin bromide		Unclassified	-0.274218	0.156738	-4.5825	-0.638963	-0.253503	1.10052e-05	0.0010428	55	258
TERF1	Tbio	ML323	USP1, UAF1	Protein stability and degradation	0.144495	-0.412814	4.69942	0.349172	0.862445	1.10092e-05	0.00104306	267	46
TPTE2	Tbio	ACY-1215	HDAC6	Chromatin histone acetylation	-0.0581901	0.157794	-4.96861	-0.790138	-0.333985	1.10181e-05	0.00104375	29	339
COG4	Tbio	CAY10566	Stearoyl-CoA desaturase	Other	-0.0803696	0.311204	-4.63168	-0.476445	-0.190664	1.1021e-05	0.00104397	306	58
CASZ1	Tbio	Gefitinib	EGFR	EGFR signaling	0.29776	-0.0454997	4.59563	0.224585	0.564779	1.10355e-05	0.00104496	83	609
TEAD1	Tchem	CD532	AURKA	Mitosis	0.567162	-0.0439062	4.70721	0.363165	0.895859	1.10377e-05	0.00104511	57	310
BAK1	Tbio	ICL1100013	N-myristoyltransferase 1/2	Other	0.364027	-0.142948	4.69036	0.317794	0.786183	1.10449e-05	0.00104562	53	307
MITF	Tchem	PLX-4720	BRAF	ERK MAPK signaling	-1.40699	0.103442	-5.28565	-2.1435	-0.94796	1.10443e-05	0.00104562	30	1046
PBX2	Tbio	Tenovin-6	SIRT	Chromatin histone acetylation	-0.429968	0.103472	-4.91275	-0.762405	-0.319503	1.1046e-05	0.00104568	35	333
ACAD9	Tbio	Sepantronium bromide	BIRC5	Apoptosis regulation	-0.26789	0.0384224	-4.60455	-0.537765	-0.214175	1.10525e-05	0.00104618	76	594
DCPS	Tchem	BX795	TBK1, PDK1 (PDPK1), IKK, AURKB, AURKC	Other, kinases	-0.163133	0.125334	-4.45596	-0.536487	-0.207968	1.10662e-05	0.00104734	152	224
KIAA0391	Tbio	Quizartinib	FLT3	RTK signaling	-0.0104441	0.201198	-4.50184	-0.390828	-0.152799	1.10776e-05	0.00104819	292	76
TSPOAP1	Tbio	Pictilisib	PI3K (class 1)	PI3K/MTOR signaling	-0.454281	0.10035	-5.37586	-0.879898	-0.39378	1.10924e-05	0.00104929	25	1015
DOT1L	Tchem	IMD-0354	IKKb	Other, kinases	-0.443964	0.119577	-5.00206	-0.711529	-0.302243	1.11107e-05	0.00105086	24	342
TP63	Tbio	CPI-613	Metabo, Mitochondria	Other	-0.407703	-0.00246907	-4.99882	-0.773256	-0.328298	1.11252e-05	0.00105196	31	333
MTERF3	Tdark	TW 37	BCL2, BCL-XL, MCL1	Apoptosis regulation	-0.380726	-0.00744738	-4.59128	-0.608703	-0.241837	1.11324e-05	0.00105253	67	304
ARFRP1	Tbio	Olaparib	PARP1, PARP2	Genome integrity	-0.0893564	0.251549	-4.47482	-0.454958	-0.176972	1.11374e-05	0.00105291	864	185
LDB1	Tbio	PRT062607	SYK	Other, kinases	-0.307249	0.158947	-4.99125	-1.13018	-0.479278	1.11454e-05	0.00105348	33	280
POGZ	Tbio	Epothilone B	Microtubule stabiliser	Mitosis	0.021022	-0.321139	4.46813	0.233755	0.6017	1.11567e-05	0.0010545	236	118
AIP	Tbio	Alisertib	AURKA	Mitosis	0.320928	-0.0230154	4.52474	0.20053	0.510818	1.11596e-05	0.00105471	99	574
LDB1	Tbio	KIN001-244	PDK1 (PDPK1)	Metabolism	-0.493614	0.116434	-4.84482	-0.752203	-0.311837	1.11624e-05	0.00105487	40	328
DDX46	Tbio	XMD8-85	ERK5, BET	Other	0.0671424	-0.77848	4.93239	0.483625	1.15071	1.11652e-05	0.00105507	98	25
PPCDC	Tbio	GSK2606414	PERK	Metabolism	-0.477574	0.171633	-4.67249	-0.910763	-0.366973	1.11817e-05	0.00105636	57	253
MCL1	Tchem	GSK1059615	PI3K	PI3K/MTOR signaling	-0.00714401	0.203477	-4.45931	-0.564548	-0.218952	1.11862e-05	0.00105667	209	155
ATP6V0A1	Tbio	AST-1306	EGFR, ERBB4	RTK signaling	-0.580675	0.107765	-5.32645	-1.20745	-0.536811	1.11913e-05	0.0010571	25	338
BRK1	Tbio	Dasatinib	ABL, SRC, Ephrins, PDGFR, KIT	Other, kinases	-0.234348	0.0769082	-4.44357	-0.519041	-0.200706	1.11926e-05	0.00105711	226	219
BRK1	Tbio	Dasatinib	ABL, SRC, Ephrins, PDGFR, KIT	RTK signaling	-0.234348	0.0769082	-4.44357	-0.519041	-0.200706	1.11926e-05	0.00105711	226	219
ILK	Tchem	SL0101	RSK, AURKB, PIM1, PIM3	Other, kinases	0.200545	-0.14733	4.455	0.227004	0.585794	1.12004e-05	0.00105774	183	186
EPSTI1	Tbio	NSC-87877	SHP-1 (PTPN6), SHP-2 (PTPN11)	Other	0.47441	-0.0598769	5.30688	0.407943	0.919987	1.12032e-05	0.00105794	22	335
COG7	Tbio	Salubrinal	EIF2A	Other	-0.386566	0.170306	-4.63372	-1.0152	-0.406316	1.121e-05	0.00105853	45	78
RCE1	Tchem	Trametinib	MEK1, MEK2	ERK MAPK signaling	-0.739072	0.0491396	-4.9688	-1.11467	-0.471057	1.12242e-05	0.00105954	40	632
GFPT1	Tchem	UNC0638	G9a and GLP methyltransferases	Chromatin histone methylation	-0.0851821	0.142764	-4.42725	-0.440854	-0.169938	1.12313e-05	0.0010601	301	431
TUBB4B	Tclin	CZC24832	PI3Kgamma	PI3K/MTOR signaling	0.353221	-0.11419	4.59903	0.273976	0.688746	1.12475e-05	0.00106143	60	253
ACTB	Tbio	Dasatinib	ABL, SRC, Ephrins, PDGFR, KIT	Other, kinases	-0.181677	0.187965	-4.47204	-0.539775	-0.209828	1.12477e-05	0.00106143	324	121
ACTB	Tbio	Dasatinib	ABL, SRC, Ephrins, PDGFR, KIT	RTK signaling	-0.181677	0.187965	-4.47204	-0.539775	-0.209828	1.12477e-05	0.00106143	324	121
UBE2J2	Tbio	I-BET-762	BRD2, BRD3, BRD4	Chromatin other	-0.227626	0.198585	-4.48489	-0.622587	-0.242597	1.12508e-05	0.00106161	170	509
HIST1H1C	Tbio	Afatinib	ERBB2, EGFR	EGFR signaling	0.244185	-0.0245338	4.85278	0.220349	0.530905	1.12521e-05	0.00106167	46	1020
C19orf25	Tdark	Gefitinib	EGFR	EGFR signaling	0.15339	-0.14978	4.42422	0.154803	0.401834	1.12553e-05	0.00106179	332	360
OGDH	Tbio	XMD14-99	ALK, CDK7, LTK, others	Other, kinases	-0.104552	0.180339	-4.45826	-0.532076	-0.206301	1.12558e-05	0.00106179	196	172
DROSHA	Tbio	PLX-4720	BRAF	ERK MAPK signaling	-0.0784865	0.176068	-4.41386	-0.309513	-0.118999	1.12714e-05	0.00106299	485	591
ALAD	Tbio	Rapamycin	MTORC1	PI3K/MTOR signaling	-0.671692	-0.00320724	-5.04168	-1.05916	-0.452471	1.12827e-05	0.00106389	32	391
KDSR	Tbio	CMK	RSK2	Other, kinases	-0.563921	0.199903	-4.60045	-1.09284	-0.434806	1.12939e-05	0.00106489	48	77
RFK	Tbio	Elesclomol	HSP90	Protein stability and degradation	0.120902	-0.276482	4.46594	0.251535	0.647841	1.12974e-05	0.00106517	162	208
PITRM1	Tchem	CCT-018159	HSP90	Protein stability and degradation	-0.37266	-0.023951	-4.47507	-0.596334	-0.231929	1.13051e-05	0.00106578	109	262
AGAP2	Tbio	MK-2206	AKT1, AKT2	PI3K/MTOR signaling	0.507814	0.00608587	4.61675	0.286191	0.71727	1.13102e-05	0.00106621	83	598
SV2A	Tclin	Paclitaxel	Microtubule stabiliser	Mitosis	-0.443336	-0.0125872	-4.68138	-0.753881	-0.304167	1.13349e-05	0.00106819	52	392
MAT2A	Tchem	Trametinib	MEK1, MEK2	ERK MAPK signaling	-0.0121029	0.406442	-5.25384	-0.684994	-0.301527	1.13461e-05	0.00106909	649	23
KMT5A	Tchem	Mirin	MRE11	Genome integrity	-0.109347	0.149016	-4.44236	-0.437733	-0.169192	1.13707e-05	0.00107101	184	468
KIR3DL2	Tbio	Pictilisib	PI3K (class 1)	PI3K/MTOR signaling	-0.453575	0.101975	-5.29671	-1.16895	-0.517525	1.13788e-05	0.00107155	28	1012
SLC39A6	Tbio	Afatinib	ERBB2, EGFR	EGFR signaling	0.303543	-0.0221025	5.05147	0.178561	0.417429	1.13809e-05	0.00107164	30	1036
MEF2C	Tbio	JQ1	BRD2, BRD3, BRD4, BRDT	Chromatin other	-1.13844	0.0658637	-5.41284	-1.72034	-0.773298	1.14043e-05	0.00107378	26	713
PCNP	Tbio	UMI-77	MCL1	Apoptosis regulation	-0.271448	0.0778212	-4.76537	-0.714838	-0.292471	1.14145e-05	0.00107447	32	287
CHRNG	Tclin	SB52334	ALK5	Other, kinases	0.549558	0.0337351	4.8991	0.3401	0.813639	1.14173e-05	0.00107456	34	331
MED27	Tbio	Navitoclax	BCL2, BCL-XL, BCL-W	Apoptosis regulation	0.0545907	0.293316	-4.4264	-0.411813	-0.15868	1.14373e-05	0.00107622	315	373
HUS1	Tbio	YK-4-279	RNA helicase A	Other	-0.113299	0.239463	-4.45129	-0.495167	-0.191697	1.14455e-05	0.00107693	432	199
SPTLC2	Tchem	Lapatinib	ERBB2, EGFR	EGFR signaling	-0.191176	0.0991899	-4.82993	-0.591189	-0.24442	1.1451e-05	0.00107739	32	410
SPTLC2	Tchem	Lapatinib	ERBB2, EGFR	RTK signaling	-0.191176	0.0991899	-4.82993	-0.591189	-0.24442	1.1451e-05	0.00107739	32	410
ACSL4	Tbio	GSK1904529A	IGF1R, IR	IGF1R signaling	-0.556446	0.00788473	-5.03243	-0.908463	-0.387485	1.14549e-05	0.00107761	34	651
ACSL4	Tbio	GSK1904529A	IGF1R, IR	RTK signaling	-0.556446	0.00788473	-5.03243	-0.908463	-0.387485	1.14549e-05	0.00107761	34	651
MBNL1	Tbio	YM201636	PIKFYVE	PI3K/MTOR signaling	-0.423065	0.16263	-4.70255	-0.847814	-0.343248	1.14553e-05	0.00107761	53	315
WDR59	Tdark	Pemetrexed	TYMS	DNA replication	-0.226897	0.196006	-4.55396	-0.732981	-0.289169	1.14572e-05	0.00107764	104	258
AP2M1	Tbio	Niraparib	PARP1, PARP2	Genome integrity	0.0158091	0.415876	-4.66661	-0.69924	-0.281368	1.14596e-05	0.00107771	270	43
KDF1	Tbio	PD0325901	MEK1, MEK2	ERK MAPK signaling	0.423481	-0.0863808	4.796	0.290007	0.70531	1.14598e-05	0.00107771	47	655
MCL1	Tchem	AR-42	HDAC1	Chromatin histone acetylation	-0.0212745	0.265263	-4.45702	-0.556851	-0.215801	1.14749e-05	0.00107902	208	154
TNS3	Tbio	CD532	AURKA	Mitosis	0.535093	-0.041731	4.67247	0.346646	0.860622	1.14824e-05	0.00107951	59	308
SLC16A1	Tchem	NSC-207895	MDM4	p53 pathway	-0.414767	0.0997628	-4.87283	-0.938854	-0.390798	1.1482e-05	0.00107951	36	330
CBFB	Tchem	Zoledronate		Unclassified	-0.483713	-0.0096765	-4.61613	-0.739558	-0.294992	1.14841e-05	0.0010796	69	244
CBFB	Tchem	NVP-BHG712	EPHB4	RTK signaling	-0.408545	0.205911	-4.57506	-0.665714	-0.263614	1.14972e-05	0.00108044	82	286
SMCR8	Tbio	KIN001-236	Angiopoietin-1 receptor	RTK signaling	0.404809	0.0110369	4.90559	0.309487	0.739734	1.15099e-05	0.00108136	32	336
OVCA2	Tbio	VX-11e	ERK2	ERK MAPK signaling	0.295384	-0.0515452	4.45529	0.191561	0.494485	1.15148e-05	0.00108167	172	510
EIF2AK4	Tchem	Talazoparib	PARP1, PARP2	Genome integrity	-0.331505	0.0806285	-4.58741	-0.665438	-0.264076	1.15227e-05	0.00108228	91	585
PXN	Tbio	Linsitinib	IGF1R	IGF1R signaling	0.204858	-0.0449188	4.41923	0.157958	0.410542	1.15243e-05	0.00108231	313	370
PYROXD1	Tbio	Bleomycin (50 uM)	dsDNA break induction	DNA replication	-0.170686	0.507325	-4.90387	-0.95612	-0.399902	1.15262e-05	0.00108233	331	36
SYT15	Tdark	KIN001-266	MAP3K8	ERK MAPK signaling	-0.222126	0.0379825	-4.91134	-0.557585	-0.233482	1.15324e-05	0.00108285	25	342
FERMT2	Tbio	AZD6482	PI3Kbeta	PI3K/MTOR signaling	-0.128773	0.167648	-4.41709	-0.424836	-0.163388	1.15419e-05	0.00108368	408	339
NUP58	Tbio	PD0325901	MEK1, MEK2	ERK MAPK signaling	0.133591	-0.135947	4.42873	0.162047	0.42042	1.15488e-05	0.00108416	218	484
ALAD	Tbio	OSI-027	MTORC1, MTORC2	PI3K/MTOR signaling	-0.581023	0.267245	-5.23943	-1.17879	-0.517747	1.15499e-05	0.0010842	27	452
ZW10	Tbio	Uprosertib	AKT1, AKT2, AKT3	PI3K/MTOR signaling	-0.0426727	0.35095	-4.46654	-0.5671	-0.220145	1.15582e-05	0.00108482	457	171
TRNAU1AP	Tbio	Podophyllotoxin bromide		Unclassified	-0.0934344	0.154754	-4.48064	-0.600977	-0.233908	1.15618e-05	0.0010851	93	220
PMVK	Tchem	VX-11e	ERK2	ERK MAPK signaling	-0.0587332	0.182215	-4.4197	-0.432683	-0.166481	1.15801e-05	0.00108665	414	268
TMEM82	Tdark	Dasatinib	ABL, SRC, Ephrins, PDGFR, KIT	Other, kinases	-0.313171	0.0568698	-4.45175	-0.549105	-0.212563	1.15826e-05	0.00108677	166	279
TMEM82	Tdark	Dasatinib	ABL, SRC, Ephrins, PDGFR, KIT	RTK signaling	-0.313171	0.0568698	-4.45175	-0.549105	-0.212563	1.15826e-05	0.00108677	166	279
IPPK	Tbio	GSK429286A	ROCK1, ROCK2	Cytoskeleton	-0.249526	0.161787	-4.488	-0.65969	-0.257104	1.15826e-05	0.00108677	129	238
TSC1	Tbio	Fulvestrant		Hormone-related	-0.609585	0.0218718	-4.81758	-0.890597	-0.367418	1.1586e-05	0.00108703	47	586
TSC1	Tbio	Fulvestrant	ESR	Hormone-related	-0.609585	0.0218718	-4.81758	-0.890597	-0.367418	1.1586e-05	0.00108703	47	586
STX4	Tbio	GSK269962A	ROCK1, ROCK2	Cytoskeleton	0.231838	-0.113268	4.48321	0.224663	0.576966	1.15873e-05	0.0010871	130	382
EMC1	Tbio	Voxtalisib	PI3K (class 1), DNAPK, MTOR	PI3K/MTOR signaling	0.0530518	0.51536	-4.98776	-0.938669	-0.397639	1.16044e-05	0.00108853	337	31
HSPA14	Tbio	Trametinib	MEK1, MEK2	ERK MAPK signaling	-0.113947	0.184015	-4.42224	-0.43844	-0.168773	1.16098e-05	0.00108893	410	262
TTF1	Tbio	Vorinostat	HDAC inhibitor Class I, IIa, IIb, IV	Chromatin histone acetylation	0.530516	0.0711657	4.53534	0.248086	0.631072	1.16098e-05	0.00108893	114	580
TADA3	Tbio	BMS-345541	IKK-1, IKK-2	Other	-0.0657094	0.283372	-4.43999	-0.525954	-0.203142	1.16154e-05	0.00108939	461	220
TADA3	Tbio	BMS-345541	IKK1, IKK2	Other, kinases	-0.0657094	0.283372	-4.43999	-0.525954	-0.203142	1.16154e-05	0.00108939	461	220
RAB10	Tbio	IMD-0354	IKKb	Other, kinases	0.277933	-0.0867777	4.45075	0.231125	0.597191	1.1616e-05	0.00108939	170	196
CRKL	Tbio	KIN001-260	IKKB	Other, kinases	0.171807	-0.393547	4.59108	0.321417	0.809505	1.16298e-05	0.00109057	283	85
ILK	Tchem	AICA Ribonucleotide	AMPK agonist	Metabolism	0.228548	-0.17769	4.44534	0.231212	0.598036	1.1633e-05	0.00109078	185	185
NDUFS8	Tclin	Thapsigargin	SERCA	Other	0.00968031	-0.119832	4.45292	0.19346	0.499679	1.16352e-05	0.00109091	186	163
NMNAT1	Tbio	EPZ5676	DOT1L	Chromatin histone methylation	-0.511873	0.00282342	-4.55149	-0.723621	-0.28529	1.16395e-05	0.00109126	90	241
ILK	Tchem	LJI308	RSK2, RSK1, RSK3	PI3K/MTOR signaling	0.0939338	-0.288288	4.45622	0.231334	0.59715	1.16635e-05	0.00109282	157	157
ARHGEF7	Tbio	UNC1215	L3MBTL3	Chromatin other	0.0707067	-0.314162	4.4485	0.201722	0.521469	1.16633e-05	0.00109282	170	186
ATP1B3	Tclin	Z-LLNle-CHO	gamma-secretase	Other	-0.346241	0.166512	-4.58368	-0.977671	-0.387663	1.16644e-05	0.00109285	60	65
TRIP13	Tbio	STF-62247	Autophagy inducer	Other	0.206182	-0.0417965	4.45802	0.198646	0.512603	1.16722e-05	0.00109334	125	242
MTF1	Tbio	UNC0638	G9a and GLP methyltransferases	Chromatin histone methylation	-0.35954	0.0861751	-4.70372	-0.772601	-0.312778	1.1677e-05	0.00109364	61	671
RUNX1	Tbio	Olaparib	PARP1, PARP2	Genome integrity	-0.809582	-0.00388903	-5.12517	-1.1392	-0.492358	1.16818e-05	0.00109393	33	1016
GTF3C4	Tdark	Saracatinib	ABL, SRC	Other, kinases	-0.213788	0.153978	-4.62402	-0.847855	-0.338579	1.16821e-05	0.00109393	94	34
POP7	Tbio	Dactolisib	PI3K (class 1), MTORC1, MTORC2	PI3K/MTOR signaling	-0.0727351	0.302544	-4.5071	-0.569188	-0.222581	1.17148e-05	0.00109653	562	129
CA7	Tclin	SB216763	GSK3A, GSK3B	WNT signaling	0.290859	-0.0164008	4.84948	0.294435	0.710169	1.17246e-05	0.0010973	31	347
BIRC2	Tchem	Serdemetan	MDM2	p53 pathway	-0.356764	-0.0268236	-4.73244	-0.70768	-0.287864	1.17246e-05	0.0010973	44	327
ATP13A1	Tbio	kb NB 142-70	PKD	Other, kinases	-0.300789	0.0642001	-5.0166	-0.813604	-0.346096	1.1737e-05	0.00109833	27	341
C19orf53	Tdark	ACY-1215	HDAC6	Chromatin histone acetylation	0.1923	-0.419378	5.0426	0.449922	1.05364	1.17558e-05	0.00109987	337	31
NUP58	Tbio	AKT inhibitor VIII	AKT1, AKT2, AKT3	PI3K/MTOR signaling	-0.197632	0.139141	-4.42766	-0.478158	-0.184219	1.17621e-05	0.00110034	228	494
AGPAT1	Tbio	Pictilisib	PI3K (class 1)	PI3K/MTOR signaling	0.706492	0.0667174	5.09583	0.397093	0.922745	1.17676e-05	0.00110057	33	1007
EIF4E2	Tbio	GDC0810	ESR1, ESR2	Hormone-related	-0.523502	0.0297059	-4.67711	-0.829781	-0.334376	1.17736e-05	0.0011009	52	267
RREB1	Tbio	Masitinib	KIT, PDGFRA, PDGFRB	RTK signaling	-0.162267	0.0629166	-4.55128	-0.505249	-0.199158	1.17727e-05	0.0011009	53	315
ZNF174	Tbio	Sapitinib	EGFR, ERBB2, ERBB3	EGFR signaling	0.367558	0.0265852	4.60361	0.2153	0.541136	1.17735e-05	0.0011009	54	276
VPS45	Tbio	Foretinib	MET, KDR, TIE2, VEGFR3/FLT4, RON, PDGFR, FGFR1, EGFR	RTK signaling	-0.178251	0.210254	-4.41945	-0.40427	-0.155507	1.17752e-05	0.001101	267	417
MKRN1	Tbio	Cytarabine	Antimetabolite	Other	0.0912678	-0.242135	4.4327	0.177822	0.461119	1.17778e-05	0.00110119	466	222
TMEM82	Tdark	Z-LLNle-CHO	gamma-secretase	Other	-0.352518	0.0963451	-4.57255	-0.926921	-0.366759	1.17911e-05	0.0011022	49	76
TAZ	Tbio	PFI-3	SMARCA2, SMARCA4, PB1	Chromatin other	-0.319483	0.0265873	-4.47489	-0.600878	-0.233557	1.1794e-05	0.00110241	135	200
NSMCE1	Tdark	Teniposide		DNA replication	0.009992	0.851599	-5.42027	-1.3364	-0.601009	1.1798e-05	0.00110267	291	22
VPS35	Tbio	(5Z)-7-Oxozeaenol	TAK1	Other, kinases	-0.00136489	0.256416	-4.52657	-0.507232	-0.199037	1.18175e-05	0.00110409	288	68
PARD6B	Tbio	Irinotecan	TOP1	DNA replication	0.559524	-0.0604553	4.72111	0.362423	0.892758	1.18171e-05	0.00110409	51	280
MTG1	Tbio	A-443654	AKT1, AKT2, AKT3	PI3K/MTOR signaling	-0.530879	0.117426	-4.58949	-1.01063	-0.401075	1.18193e-05	0.00110421	42	83
MYCBP	Tbio	BMS-345541	IKK-1, IKK-2	Other	0.336134	-0.0483531	4.46217	0.220418	0.568439	1.18211e-05	0.00110432	169	512
MYCBP	Tbio	BMS-345541	IKK1, IKK2	Other, kinases	0.336134	-0.0483531	4.46217	0.220418	0.568439	1.18211e-05	0.00110432	169	512
PFAS	Tbio	Crizotinib	MET, ALK, ROS1	RTK signaling	-0.177949	0.247682	-4.45648	-0.591591	-0.22915	1.18221e-05	0.00110436	170	272
MYO9B	Tbio	CP466722	ATM	Genome integrity	-0.307379	0.0848711	-5.22861	-0.888156	-0.389393	1.18244e-05	0.00110451	21	347
CENPH	Tbio	5-Fluorouracil	Antimetabolite (DNA & RNA)	Other	0.0287328	-0.286353	4.78444	0.281918	0.687229	1.18355e-05	0.00110532	654	45
PSTK	Tbio	CAY10603	HDAC1, HDAC6	Chromatin histone acetylation	-0.00514473	0.351472	-4.51751	-0.559088	-0.219019	1.18355e-05	0.00110532	272	93
UBE2L3	Tbio	WZ3105	SRC, ROCK2, NTRK2, FLT3, IRAK1, others	Other	0.0919416	-0.475035	5.0885	0.411192	0.956616	1.18547e-05	0.0011066	342	26
GPI	Tbio	Bicalutamide	AR	Hormone-related	-0.257816	0.0117602	-4.41327	-0.413535	-0.158868	1.18634e-05	0.00110735	382	320
DLGAP5	Tbio	Serdemetan	MDM2	p53 pathway	-0.276817	-0.0520177	-5.12634	-0.768073	-0.331944	1.18687e-05	0.00110767	23	348
WDR73	Tbio	CAY10566	Stearoyl-CoA desaturase	Other	0.0769956	-0.1418	4.45776	0.170998	0.441378	1.18704e-05	0.00110772	206	158
CHCHD2	Tbio	Sepantronium bromide	BIRC5	Apoptosis regulation	-0.0574947	0.315094	-4.54989	-0.64138	-0.252725	1.1874e-05	0.00110799	560	110
HSPA13	Tbio	Afatinib	ERBB2, EGFR	EGFR signaling	-0.486742	0.06285	-4.51238	-0.507759	-0.198715	1.18769e-05	0.0011082	147	919
FUBP1	Tbio	CGP-60474	CDK1,CDK2,CDK5,CDK7,CDK9, PKC	Cell cycle	-0.76989	0.0032059	-5.00018	-1.02493	-0.43485	1.18816e-05	0.00110853	21	104
CMIP	Tbio	JW-7-24-1	LCK	Other, kinases	-0.201286	0.234626	-4.47318	-0.57568	-0.223664	1.19041e-05	0.00111023	123	245
SPNS1	Tbio	IMD-0354	IKKb	Other, kinases	-0.166248	0.118399	-4.67647	-0.68459	-0.275789	1.19307e-05	0.00111206	46	320
SDHA	Tbio	Amuvatinib	KIT, PDGFRA, FLT3	RTK signaling	-0.125556	0.227664	-4.45685	-0.553669	-0.214448	1.19404e-05	0.00111281	237	128
AP2S1	Tbio	Afatinib	ERBB2, EGFR	EGFR signaling	-0.0421943	0.228999	-4.50443	-0.313905	-0.12266	1.1946e-05	0.0011131	951	115
SCO1	Tbio	Dabrafenib	BRAF	ERK MAPK signaling	-0.0683094	0.140578	-4.45544	-0.346972	-0.134353	1.19454e-05	0.0011131	193	461
CCND3	Tchem	PD173074	FGFR1, FGFR3	RTK signaling	-0.269246	0.0750079	-4.52367	-0.543192	-0.213004	1.19454e-05	0.0011131	117	578
HIST1H2BN	Tbio	Uprosertib	AKT1, AKT2, AKT3	PI3K/MTOR signaling	-0.108366	0.215709	-4.41486	-0.476864	-0.183234	1.19516e-05	0.00111344	293	335
ISCA2	Tbio	Bleomycin	dsDNA break induction	DNA replication	-0.0108819	-0.306059	4.77391	0.267011	0.652118	1.1978e-05	0.00111562	322	29
ATP2C1	Tbio	Camptothecin	TOP1	DNA replication	-0.318914	0.0254082	-4.87283	-0.756714	-0.3148	1.19825e-05	0.00111598	31	301
GRK2	Tchem	CHIR-99021	GSK3A, GSK3B	WNT signaling	0.293115	-0.0260072	4.62921	0.21	0.52558	1.19842e-05	0.00111608	61	649
MED1	Tbio	Selumetinib	MEK1, MEK2	ERK MAPK signaling	-0.169813	0.118893	-4.42351	-0.444364	-0.17102	1.19916e-05	0.0011166	513	198
CYB5B	Tbio	Dactolisib	PI3K (class 1), MTORC1, MTORC2	PI3K/MTOR signaling	-0.214698	0.0737023	-4.43311	-0.437794	-0.168799	1.19943e-05	0.00111679	183	508
NDUFAF4	Tclin	5-Fluorouracil	Antimetabolite (DNA & RNA)	Other	0.319519	-0.0694584	4.47634	0.216484	0.556935	1.20041e-05	0.00111736	140	559
FAM98B	Tdark	Refametinib	MEK1, MEK2	ERK MAPK signaling	-0.259111	0.0603624	-4.40906	-0.441233	-0.169345	1.20041e-05	0.00111736	370	342
LCMT1	Tbio	Refametinib	MEK1, MEK2	ERK MAPK signaling	-0.252363	0.0196559	-4.41251	-0.442284	-0.169859	1.20113e-05	0.00111771	328	384
HSPA13	Tbio	Navitoclax	BCL2, BCL-XL, BCL-W	Apoptosis regulation	0.523744	0.12959	4.54462	0.210775	0.535511	1.20151e-05	0.00111797	95	593
OXSM	Tbio	TW 37	BCL2, BCL-XL, MCL1	Apoptosis regulation	-0.4834	0.0119226	-4.59137	-0.630622	-0.25029	1.20272e-05	0.00111899	65	306
EIF4EBP1	Tbio	Salubrinal	EIF2A	Other	-0.39129	0.0402498	-4.93639	-1.08749	-0.456876	1.20296e-05	0.00111911	21	102
MRPS12	Tbio	Cediranib	VEGFR, FLT1, FLT2, FLT3, FLT4, KIT, PDGFRB	RTK signaling	0.116048	-0.369631	4.80788	0.254177	0.617388	1.20327e-05	0.00111933	289	30
SUPT7L	Tbio	Masitinib	KIT, PDGFRA, PDGFRB	RTK signaling	-0.40828	0.0583836	-5.38999	-1.03076	-0.461621	1.205e-05	0.00112082	22	346
WWTR1	Tbio	Dasatinib	ABL, SRC, Ephrins, PDGFR, KIT	Other, kinases	-0.227047	0.0226302	-4.43532	-0.527284	-0.203372	1.20687e-05	0.00112238	185	260
WWTR1	Tbio	Dasatinib	ABL, SRC, Ephrins, PDGFR, KIT	RTK signaling	-0.227047	0.0226302	-4.43532	-0.527284	-0.203372	1.20687e-05	0.00112238	185	260
MZT1	Tdark	WZ3105	SRC, ROCK2, NTRK2, FLT3, IRAK1, others	Other	0.135908	-0.265664	4.50927	0.255414	0.653153	1.20706e-05	0.0011225	291	77
KCNN1	Tchem	Cytarabine	Antimetabolite	Other	0.137391	-0.0213901	5.00936	0.203976	0.480211	1.20722e-05	0.00112253	22	666
FERMT2	Tbio	Sapitinib	EGFR, ERBB2, ERBB3	EGFR signaling	0.243456	-0.106247	4.45311	0.201189	0.519881	1.20731e-05	0.00112253	178	152
RIPK3	Tchem	Temsirolimus	MTOR	PI3K/MTOR signaling	0.275937	-0.0275154	4.86303	0.343291	0.826575	1.2086e-05	0.00112353	37	329
C6orf47	Tdark	Vinorelbine	Microtubule destabiliser	Mitosis	-0.242112	0.0385558	-4.5197	-0.566747	-0.222044	1.20889e-05	0.00112374	97	576
ARHGEF7	Tbio	Alisertib	AURKA	Mitosis	0.187161	-0.124138	4.41013	0.17416	0.453729	1.20901e-05	0.00112379	328	345
LRP8	Tbio	Wee1 Inhibitor	WEE1, CHEK1	Cell cycle	-0.523566	0.0455432	-4.96038	-0.880397	-0.371204	1.2091e-05	0.00112382	36	620
GPX4	Tchem	Masitinib	KIT, PDGFRA, PDGFRB	RTK signaling	-0.14	0.224759	-4.43918	-0.531743	-0.205234	1.21001e-05	0.00112449	196	172
STK40	Tbio	VNLG/124	HDAC,RAR	Chromatin histone acetylation	0.338238	0.0290384	4.61681	0.202879	0.508927	1.21051e-05	0.0011249	51	314
MRE11	Tbio	C-75	FAS	Apoptosis regulation	-0.0853002	0.381794	-4.52797	-0.726605	-0.285098	1.21088e-05	0.00112519	277	87
TOMM70	Tbio	Bicalutamide	AR	Hormone-related	-0.323161	-0.0724271	-4.44691	-0.451028	-0.174332	1.21139e-05	0.00112561	175	527
CEP55	Tbio	T0901317	LXR, FXR	Other	-0.188238	0.165357	-4.43717	-0.527381	-0.20347	1.21152e-05	0.00112567	184	182
HSD17B4	Tbio	Temozolomide	DNA alkylating agent	DNA replication	0.319322	-0.192447	4.6906	0.252092	0.624394	1.21159e-05	0.00112567	58	614
YTHDF2	Tbio	MIM1	MCL-1	Apoptosis regulation	-0.207477	0.11438	-4.42615	-0.463886	-0.178594	1.21401e-05	0.00112751	213	465
YTHDF2	Tbio	MIM1	MCL1	Apoptosis regulation	-0.207477	0.11438	-4.42615	-0.463886	-0.178594	1.21401e-05	0.00112751	213	465
CRKL	Tbio	Navitoclax	BCL2, BCL-XL, BCL-W	Apoptosis regulation	0.264676	-0.0800104	4.47263	0.205491	0.529102	1.2143e-05	0.00112773	527	161
MCL1	Tchem	WIKI4	TNKS1, TNKS2	WNT signaling	-0.213253	0.234127	-4.45996	-0.651076	-0.252262	1.21536e-05	0.00112836	179	139
KIF15	Tchem	Afatinib	ERBB2, EGFR	EGFR signaling	0.264454	-0.0468091	4.52447	0.15436	0.393679	1.2161e-05	0.00112899	116	950
SH3PXD2A	Tbio	SGC0946	DOT1L	Chromatin histone methylation	0.0272491	-0.120751	4.50524	0.14802	0.378842	1.21722e-05	0.00112968	25	331
GMPS	Tbio	Midostaurin	PKC, PPK, FLT1, c-FGR, others	Other	0.00107785	-0.573785	4.74867	0.365854	0.897479	1.22066e-05	0.00113264	315	43
VPS45	Tbio	BPD-00008900		Other	-0.365745	0.19362	-4.45923	-0.709931	-0.275011	1.22109e-05	0.00113288	124	195
NMNAT1	Tbio	AT7867	AKT	PI3K/MTOR signaling	-0.231402	0.146234	-4.48656	-0.668291	-0.260201	1.22148e-05	0.00113311	103	265
RAB23	Tbio	CHIR-99021	GSK3A, GSK3B	WNT signaling	0.584339	-0.0163567	5.51314	0.415326	0.913218	1.22175e-05	0.00113313	21	689
RBSN	Tbio	JQ1	BRD2, BRD3, BRD4, BRDT	Chromatin other	-0.188227	0.127219	-4.4279	-0.461964	-0.177898	1.22167e-05	0.00113313	243	496
ARPC3	Tbio	Refametinib	MEK1, MEK2	ERK MAPK signaling	-0.156057	0.18571	-4.52121	-0.575928	-0.225671	1.22175e-05	0.00113313	607	105
OVCA2	Tbio	Seliciclib	CDK2, CDK7, CDK9	Cell cycle	-0.678433	-0.105157	-4.75618	-1.02937	-0.420135	1.22173e-05	0.00113313	23	100
TRIM46	Tbio	AZD4547	FGFR1, FGFR2, FGFR3	RTK signaling	-0.0577283	-0.123103	4.79449	0.242852	0.591296	1.22314e-05	0.00113416	24	297
WWTR1	Tbio	MPS-1-IN-1	MPS1	Mitosis	0.30954	-0.146458	4.43578	0.238415	0.618199	1.22324e-05	0.00113416	164	204
BBS1	Tbio	Afatinib	ERBB2, EGFR	EGFR signaling	-0.583625	0.0352482	-4.6374	-0.778475	-0.311402	1.22357e-05	0.00113429	83	983
PEX6	Tbio	SU11274	MET	RTK signaling	0.33944	-0.0375353	4.58563	0.273459	0.689864	1.22443e-05	0.00113491	59	309
EEFSEC	Tbio	GSK429286A	ROCK1, ROCK2	Cytoskeleton	-0.156627	0.28035	-4.43589	-0.590581	-0.227763	1.22549e-05	0.00113569	221	146
FGD5	Tbio	AR-42	HDAC1	Chromatin histone acetylation	-0.0405295	0.109756	-5.32706	-0.94942	-0.421599	1.22693e-05	0.0011367	22	340
LIPT1	Tdark	Entinostat	HDAC1, HDAC3	Chromatin histone acetylation	-0.31258	0.180054	-4.53284	-0.700161	-0.274913	1.22772e-05	0.00113729	86	351
EIF2AK4	Tchem	HG-5-113-01	LOK, LTK, TRCB, ABL(T315I)	Other	-0.517677	0.0315424	-4.81106	-0.840668	-0.346172	1.23048e-05	0.00113963	29	155
DARS2	Tbio	S-Trityl-L-cysteine	KIF11	Mitosis	-0.465727	0.111218	-4.55827	-0.986073	-0.388937	1.23221e-05	0.00114113	50	75
CEP55	Tbio	Epirubicin	Anthracycline	DNA replication	-0.164776	0.226963	-4.44229	-0.644203	-0.248724	1.23259e-05	0.00114141	162	157
TUBB4B	Tclin	GSK343	EZH2	Chromatin histone methylation	0.359631	-0.131327	4.57533	0.285222	0.720927	1.23283e-05	0.00114158	60	253
NDUFS1	Tclin	Dihydrorotenone		Unclassified	-0.23905	0.198094	-4.44467	-0.707361	-0.273228	1.23375e-05	0.00114225	177	135
MDM2	Tchem	Epirubicin	Anthracycline	DNA replication	-0.388636	0.162876	-4.5447	-0.776256	-0.305424	1.2346e-05	0.00114275	78	241
PXN	Tbio	Irinotecan	TOP1	DNA replication	0.261561	-0.154931	4.44071	0.238566	0.618098	1.23538e-05	0.00114342	151	180
RAD50	Tbio	PLX-4720	BRAF	ERK MAPK signaling	-0.39138	0.0861838	-4.74042	-0.605586	-0.246487	1.23559e-05	0.00114351	56	1020
MBNL1	Tbio	Podophyllotoxin bromide		Unclassified	-0.33693	0.153016	-4.65048	-0.720949	-0.289005	1.23588e-05	0.00114364	46	267
MRPL50	Tdark	Docetaxel	Microtubule stabiliser	Mitosis	-0.0333662	-0.349735	4.43198	0.176808	0.458852	1.23639e-05	0.00114383	769	213
MAD2L1BP	Tbio	Refametinib	MEK1, MEK2	ERK MAPK signaling	-0.374072	-0.0107411	-4.44139	-0.503589	-0.194391	1.23682e-05	0.00114404	186	526
NARS2	Tbio	rTRAIL	TRAIL receptor agonist	Apoptosis regulation	0.130471	-0.125298	4.49641	0.219888	0.563822	1.23704e-05	0.00114416	80	282
DPH5	Tbio	Dabrafenib	BRAF	ERK MAPK signaling	-0.0526102	0.128124	-4.44912	-0.330325	-0.127694	1.23758e-05	0.00114451	178	476
CDK6	Tclin	Dactolisib	PI3K (class 1), MTORC1, MTORC2	PI3K/MTOR signaling	-0.157218	0.169353	-4.40363	-0.421455	-0.161519	1.23784e-05	0.0011446	364	327
FURIN	Tchem	KIN001-260	IKKB	Other, kinases	-0.422724	0.138896	-4.6698	-0.922339	-0.370957	1.23798e-05	0.0011446	64	304
CHKA	Tchem	SGC0946	DOT1L	Chromatin histone methylation	-0.447219	0.0363403	-4.49306	-0.670566	-0.261353	1.23793e-05	0.0011446	108	248
LDB1	Tbio	Dinaciclib	CDK1, CDK2, CDK5, CDK9	Cell cycle	-0.232185	0.0850759	-4.84818	-0.785145	-0.325206	1.23913e-05	0.00114553	33	280
ACO2	Tbio	Luminespib	HSP90	Protein stability and degradation	0.0787126	-0.055257	4.40413	0.154795	0.403882	1.24025e-05	0.00114644	419	263
SEC23IP	Tbio	Fulvestrant		Hormone-related	0.293472	-0.0482252	4.73697	0.248492	0.610901	1.24096e-05	0.00114687	43	590
SEC23IP	Tbio	Fulvestrant	ESR	Hormone-related	0.293472	-0.0482252	4.73697	0.248492	0.610901	1.24096e-05	0.00114687	43	590
RHOQ	Tbio	Dasatinib	ABL, SRC, Ephrins, PDGFR, KIT	Other, kinases	-0.113881	0.241172	-4.75562	-0.687552	-0.280534	1.24189e-05	0.0011475	404	41
RHOQ	Tbio	Dasatinib	ABL, SRC, Ephrins, PDGFR, KIT	RTK signaling	-0.113881	0.241172	-4.75562	-0.687552	-0.280534	1.24189e-05	0.0011475	404	41
CCDC114	Tbio	FR-180204	ERK1, ERK2	ERK MAPK signaling	0.280978	0.0168169	4.68847	0.236362	0.585844	1.2418e-05	0.0011475	38	330
UBE2G2	Tbio	KIN001-236	Angiopoietin-1 receptor	RTK signaling	-0.289765	0.182633	-4.52917	-0.759754	-0.298067	1.24188e-05	0.0011475	107	261
ZMIZ1	Tbio	Acetalax		Unclassified	0.233266	-0.0852951	4.858	0.361225	0.870778	1.24236e-05	0.00114787	30	283
MKRN1	Tbio	BMS-345541	IKK-1, IKK-2	Other	0.164302	-0.187415	4.4185	0.196598	0.511559	1.24296e-05	0.00114837	454	227
MKRN1	Tbio	BMS-345541	IKK1, IKK2	Other, kinases	0.164302	-0.187415	4.4185	0.196598	0.511559	1.24296e-05	0.00114837	454	227
FASTKD5	Tdark	Sorafenib	PDGFR, KIT, VEGFR, RAF	Other, kinases	-0.0826699	0.18034	-4.4397	-0.518588	-0.200102	1.24358e-05	0.00114881	273	170
FASTKD5	Tdark	Sorafenib	PDGFR, KIT, VEGFR, RAF	RTK signaling	-0.0826699	0.18034	-4.4397	-0.518588	-0.200102	1.24358e-05	0.00114881	273	170
COG7	Tbio	S-Trityl-L-cysteine	KIF11	Mitosis	-0.405261	0.0467976	-4.58194	-0.899919	-0.356413	1.24367e-05	0.00114884	46	79
PPCDC	Tbio	MK-8776	CHEK1, CHEK2, CDK2	Cell cycle	-0.53733	0.128155	-4.67371	-0.976132	-0.392829	1.24379e-05	0.00114889	56	260
ATP6V0E1	Tbio	Vinorelbine	Microtubule destabiliser	Mitosis	-0.418214	0.0418538	-4.63486	-0.693334	-0.277155	1.24542e-05	0.00115004	64	609
OR1E2	Tdark	rTRAIL	TRAIL receptor agonist	Apoptosis regulation	0.124237	-0.166888	4.43469	0.209267	0.542872	1.24654e-05	0.00115102	122	240
BRK1	Tbio	Methotrexate	Antimetabolite	DNA replication	0.316761	0.0188625	4.44085	0.217248	0.562925	1.24785e-05	0.00115205	199	175
PI4KB	Tchem	PIK-93	PI3Kgamma	PI3K/MTOR signaling	-0.230664	0.256537	-4.46447	-0.65336	-0.253269	1.24838e-05	0.00115243	127	240
PTPRU	Tbio	AR-42	HDAC1	Chromatin histone acetylation	-0.55464	0.143022	-5.33807	-0.985172	-0.438006	1.24856e-05	0.00115247	22	340
HOMER3	Tbio	Teniposide		DNA replication	-0.203876	0.11146	-4.66476	-0.733797	-0.294838	1.24851e-05	0.00115247	42	271
COX10	Tbio	KIN001-266	MAP3K8	ERK MAPK signaling	-0.043173	0.0876211	-4.43666	-0.506281	-0.195228	1.2498e-05	0.0011532	189	178
CNOT1	Tbio	Sapitinib	EGFR, ERBB2, ERBB3	EGFR signaling	0.0421395	0.358321	-4.73572	-0.608434	-0.247413	1.24985e-05	0.0011532	288	42
SLIRP	Tbio	IPA-3	PAK1	Cytoskeleton	-0.108899	0.114629	-4.90329	-0.664043	-0.277406	1.25046e-05	0.00115358	21	334
EHMT2	Tchem	KIN001-236	Angiopoietin-1 receptor	RTK signaling	0.295486	0.0173091	4.76434	0.28062	0.68684	1.25071e-05	0.00115371	37	331
SCD	Tchem	Pemetrexed	TYMS	DNA replication	0.0263774	0.161445	-4.44141	-0.468282	-0.180733	1.2518e-05	0.00115464	233	129
JOSD1	Tbio	KIN001-236	Angiopoietin-1 receptor	RTK signaling	0.417412	0.0216162	5.09492	0.312104	0.725977	1.2534e-05	0.00115588	22	346
EBF1	Tbio	PLX-4720	BRAF	ERK MAPK signaling	-0.448157	0.075441	-5.20045	-0.827392	-0.361053	1.25377e-05	0.0011561	29	1047
CAD	Tchem	AZ6102	TNKS1, TNKS2	WNT signaling	-0.113162	0.138832	-4.45399	-0.599473	-0.23191	1.2543e-05	0.00115647	102	212
WAPL	Tbio	CHIR-99021	GSK3A, GSK3B	WNT signaling	0.276394	-0.0320395	4.56292	0.20647	0.523158	1.25472e-05	0.00115679	77	633
STIL	Tbio	RO-3306	CDK1	Cell cycle	-0.139523	0.281235	-4.67729	-0.920948	-0.370801	1.25535e-05	0.00115726	346	55
RHBDF2	Tbio	PLX-4720	BRAF	ERK MAPK signaling	0.0722401	0.0608529	4.8626	0.312697	0.753362	1.25634e-05	0.001158	45	1031
MDM4	Tchem	Dactinomycin		Other	-0.74606	0.0400566	-5.02541	-1.0845	-0.461504	1.25678e-05	0.00115818	34	591
MDM4	Tchem	Dactinomycin	RNA polymerase	Other	-0.74606	0.0400566	-5.02541	-1.0845	-0.461504	1.25678e-05	0.00115818	34	591
TEAD1	Tchem	LGK974	PORCN	WNT signaling	0.373435	-0.151772	4.53283	0.283219	0.721545	1.25679e-05	0.00115818	105	589
DOT1L	Tchem	BMS-345541	IKK-1, IKK-2	Other	-0.476623	0.0823583	-4.81762	-0.817952	-0.337074	1.25741e-05	0.00115844	43	638
DOT1L	Tchem	BMS-345541	IKK1, IKK2	Other, kinases	-0.476623	0.0823583	-4.81762	-0.817952	-0.337074	1.25741e-05	0.00115844	43	638
ZBTB17	Tbio	Dinaciclib	CDK1, CDK2, CDK5, CDK9	Cell cycle	0.0666097	-0.0799423	4.80763	0.286642	0.696705	1.25866e-05	0.00115942	281	32
PBX2	Tbio	GSK429286A	ROCK1, ROCK2	Cytoskeleton	-0.806596	0.106809	-4.97844	-1.24212	-0.52486	1.25938e-05	0.00115985	36	331
SMCR8	Tbio	Olaparib	PARP1, PARP2	Genome integrity	0.356286	-0.0654153	4.57045	0.231994	0.587069	1.25945e-05	0.00115985	90	959
FERMT2	Tbio	PFI3	Polybromo 1, SMARCA4, SMARCA2	Chromatin other	0.149076	-0.269784	4.44209	0.237652	0.615729	1.25928e-05	0.00115985	166	147
ZEB1	Tbio	Serdemetan	MDM2	p53 pathway	-0.381381	-0.0382039	-4.91965	-0.743409	-0.311312	1.26154e-05	0.00116142	30	341
SPATA31A7	Tdark	LCL161	XIAP, IAP1, IAP2	Apoptosis regulation	0.359483	-0.0487149	4.52651	0.197128	0.502828	1.26332e-05	0.0011627	92	585
SPATA31A7	Tdark	LCL161	XIAP, cIAP1, cIAP2	Apoptosis regulation	0.359483	-0.0487149	4.52651	0.197128	0.502828	1.26332e-05	0.0011627	92	585
GRK2	Tchem	GSK269962A	ROCK1, ROCK2	Cytoskeleton	0.464831	-0.0683391	4.81238	0.324258	0.787572	1.26391e-05	0.00116301	41	471
NSMCE1	Tdark	GSK343	EZH2	Chromatin histone methylation	-0.0963165	0.744554	-5.35866	-1.19378	-0.532101	1.26381e-05	0.00116301	291	22
CDC25B	Tchem	Talazoparib	PARP1, PARP2	Genome integrity	0.319876	-0.0477172	4.45958	0.18368	0.474357	1.26453e-05	0.00116352	134	542
FXN	Tbio	Tivozanib	VEGFR1, VEGFR2, VEGFR3	RTK signaling	0.012193	-0.337975	-4.724	-0.47414	-0.192395	1.26485e-05	0.00116375	334	34
GPR45	Tbio	BIX02189	MEK5, ERK5	ERK MAPK signaling	0.522605	0.0194776	5.14115	0.38551	0.89093	1.26538e-05	0.00116418	24	344
GNB1	Tbio	AZD6482	PI3Kbeta	PI3K/MTOR signaling	-0.755272	0.0465353	-4.97264	-1.15199	-0.48631	1.26668e-05	0.0011652	38	709
BCL2	Tclin	Fulvestrant		Hormone-related	-0.835034	0.00415246	-5.47276	-1.15245	-0.521228	1.2669e-05	0.00116534	22	611
BCL2	Tclin	Fulvestrant	ESR	Hormone-related	-0.835034	0.00415246	-5.47276	-1.15245	-0.521228	1.2669e-05	0.00116534	22	611
NMNAT1	Tbio	UNC0642	G9a(EHMT2), GLP(EHMT1)	Chromatin histone methylation	-0.320756	-0.0102857	-4.51286	-0.608276	-0.237865	1.26701e-05	0.00116538	98	251
NXT1	Tbio	Ulixertinib	ERK1, ERK2	ERK MAPK signaling	-0.184628	0.136244	-4.40988	-0.493522	-0.189304	1.26735e-05	0.00116564	253	383
PIGY	Tbio	CHIR-99021	GSK3A, GSK3B	WNT signaling	0.31665	-0.00819785	5.47288	0.389233	0.860603	1.26847e-05	0.00116613	21	689
TYMS	Tclin	Ruxolitinib	JAK1, JAK2	Other, kinases	-0.229116	0.098452	-4.40439	-0.377386	-0.144603	1.26844e-05	0.00116613	275	406
RAC1	Tbio	Navitoclax	BCL2, BCL-XL, BCL-W	Apoptosis regulation	0.267933	-0.0757295	4.45644	0.19837	0.512621	1.26907e-05	0.00116657	520	168
RNASEH2C	Tbio	Nutlin-3a (-)	MDM2	p53 pathway	-0.096213	0.162147	-4.39713	-0.421042	-0.161103	1.26996e-05	0.00116719	349	350
PBX2	Tbio	KIN001-266	MAP3K8	ERK MAPK signaling	-0.282513	0.0521832	-4.80236	-0.64419	-0.264777	1.27022e-05	0.00116727	35	332
PPP1CC	Tchem	Bleomycin	dsDNA break induction	DNA replication	-0.418168	-0.00463791	-5.08619	-0.974994	-0.41855	1.27081e-05	0.00116769	26	325
SMURF2	Tchem	Ulixertinib	ERK1, ERK2	ERK MAPK signaling	0.691937	-0.0228679	5.09479	0.358355	0.83374	1.27135e-05	0.00116813	28	608
NHLRC2	Tbio	BIBR-1532	TERT	Genome integrity	-0.0956517	-0.292805	4.71117	0.251666	0.62159	1.27166e-05	0.00116836	278	39
TUBA1B	Tchem	BAM7	Bax activator	Other	-0.0995605	0.30039	-4.46539	-0.61942	-0.240093	1.27183e-05	0.00116839	260	103
SEPSECS	Tbio	Talazoparib	PARP1, PARP2	Genome integrity	-0.08246	0.268959	-4.41648	-0.43965	-0.168845	1.27182e-05	0.00116839	469	207
FOXRED1	Tbio	Masitinib	KIT, PDGFRA, PDGFRB	RTK signaling	-0.129981	0.0863253	-4.47155	-0.543191	-0.210787	1.27216e-05	0.00116863	95	273
CNOT1	Tbio	Gefitinib	EGFR	EGFR signaling	-0.0504107	0.333794	-4.57246	-0.603941	-0.238713	1.27244e-05	0.00116883	609	83
NMNAT1	Tbio	UNC1215	L3MBTL3	Chromatin other	-0.398024	-0.0272747	-4.50856	-0.636892	-0.248843	1.27297e-05	0.0011692	99	257
SCO2	Tbio	Dasatinib	ABL, SRC, Ephrins, PDGFR, KIT	Other, kinases	0.0453196	-0.0946977	4.75915	0.301389	0.738497	1.27449e-05	0.00117053	43	402
SCO2	Tbio	Dasatinib	ABL, SRC, Ephrins, PDGFR, KIT	RTK signaling	0.0453196	-0.0946977	4.75915	0.301389	0.738497	1.27449e-05	0.00117053	43	402
KCNN1	Tchem	Avagacestat	Amyloid beta20, Amyloid beta40	Other	0.225255	-0.0344852	5.28161	0.314855	0.713748	1.27692e-05	0.00117228	23	719
ZEB2	Tbio	GSK1059615	PI3K	PI3K/MTOR signaling	-0.505614	0.18057	-4.72672	-0.925085	-0.375487	1.28012e-05	0.00117487	52	312
MCL1	Tchem	Niraparib	PARP1, PARP2	Genome integrity	-0.143297	0.33874	-4.43469	-0.653118	-0.251672	1.28084e-05	0.00117525	174	139
NMNAT1	Tbio	Masitinib	KIT, PDGFRA, PDGFRB	RTK signaling	-0.328527	0.166291	-4.49062	-0.629933	-0.245291	1.28125e-05	0.00117548	101	267
NRAS	Tchem	I-BET-762	BRD2, BRD3, BRD4	Chromatin other	-0.421096	0.142508	-4.69335	-0.895292	-0.361355	1.28138e-05	0.00117554	61	618
RAD54L	Tbio	FR-180204	ERK1, ERK2	ERK MAPK signaling	0.358676	0.00356553	4.65465	0.246262	0.614189	1.28184e-05	0.00117582	42	326
CBFB	Tchem	Sphingosine Kinase 1 Inhibitor II	Sphingosine Kinase	Other, kinases	-0.489014	0.0183692	-4.55151	-0.773752	-0.304656	1.28187e-05	0.00117582	82	286
CDK8	Tchem	THZ-2-102-1	CDK7	Cell cycle	-0.165318	0.0907565	-4.77783	-0.796013	-0.325829	1.2833e-05	0.00117695	35	324
GART	Tclin	Alectinib	ALK	RTK signaling	-0.458246	0.153222	-4.54453	-0.490214	-0.192769	1.28388e-05	0.00117741	90	276
DNAJC2	Tbio	BMS-345541	IKK-1, IKK-2	Other	-0.337963	0.0641883	-5.01764	-0.749642	-0.318535	1.28607e-05	0.00117913	29	652
DNAJC2	Tbio	BMS-345541	IKK1, IKK2	Other, kinases	-0.337963	0.0641883	-5.01764	-0.749642	-0.318535	1.28607e-05	0.00117913	29	652
PBX2	Tbio	UMI-77	MCL1	Apoptosis regulation	-0.187972	0.0658604	-4.75311	-0.693204	-0.282584	1.28687e-05	0.00117962	29	290
LPA	Tbio	KIN001-266	MAP3K8	ERK MAPK signaling	-0.0387735	0.11169	-4.46617	-0.563898	-0.218566	1.28791e-05	0.0011804	223	144
TSC2	Tbio	Lestaurtinib	FLT3, JAK2, NTRK1, NTRK2, NTRK3	Other, kinases	-0.359401	0.120135	-4.56428	-0.669964	-0.264377	1.28868e-05	0.00118098	71	302
ZBTB8OS	Tbio	KIN001-266	MAP3K8	ERK MAPK signaling	-0.107054	0.0634778	-4.47099	-0.519428	-0.201508	1.28929e-05	0.0011814	93	274
LIN7C	Tbio	FR-180204	ERK1, ERK2	ERK MAPK signaling	0.312876	0.020238	4.90836	0.294452	0.704603	1.2908e-05	0.00118232	30	338
SRF	Tbio	Oxaliplatin	DNA alkylating agent	DNA replication	0.154631	-0.145505	4.40793	0.178936	0.466791	1.29255e-05	0.0011835	427	217
MTCH2	Tbio	Sepantronium bromide	BIRC5	Apoptosis regulation	-0.223719	0.037163	-4.5243	-0.504669	-0.197707	1.29306e-05	0.00118373	86	584
MEF2C	Tbio	BMS-536924	IGF1R, IR	IGF1R signaling	-0.867462	0.10177	-4.98751	-1.37087	-0.579823	1.29602e-05	0.00118626	38	768
FURIN	Tchem	BX-912	PDK1 (PDPK1)	Metabolism	-0.361702	0.122542	-4.60441	-0.771061	-0.306418	1.29716e-05	0.00118698	64	304
TAF5L	Tbio	UNC0638	G9a and GLP methyltransferases	Chromatin histone methylation	-0.117223	0.130636	-4.40234	-0.453181	-0.173524	1.29741e-05	0.00118711	241	491
RIC8A	Tbio	Afatinib	ERBB2, EGFR	EGFR signaling	0.346407	-0.0381932	4.61611	0.162142	0.407178	1.2982e-05	0.00118771	70	996
FAM193B	Tdark	Cytarabine	Antimetabolite	Other	0.257115	-0.0305277	4.93316	0.298519	0.711663	1.29864e-05	0.00118805	34	654
HIGD2A	Tbio	Sepantronium bromide	BIRC5	Apoptosis regulation	-0.131715	0.00936179	-5.17738	-0.784956	-0.341267	1.2989e-05	0.00118823	27	643
AMY2A	Tclin	Sepantronium bromide	BIRC5	Apoptosis regulation	-0.21907	0.0259879	-4.6213	-0.516432	-0.205832	1.29991e-05	0.00118873	61	609
TIMM17A	Tbio	Docetaxel	Microtubule stabiliser	Mitosis	-0.363987	-0.0267877	-4.42271	-0.478189	-0.183809	1.29999e-05	0.00118874	219	763
MTHFD1	Tchem	PHA-793887	CDK2, CDK7, CDK5	Cell cycle	-0.522036	0.15671	-4.64163	-0.969657	-0.387835	1.301e-05	0.00118955	63	305
EP300	Tchem	UNC0638	G9a and GLP methyltransferases	Chromatin histone methylation	-0.095217	0.161694	-4.39078	-0.433245	-0.165512	1.30223e-05	0.00119049	321	411
MED1	Tbio	ABT737	BCL2, BCL-XL, BCL-W, BCL-B, BFL1	Apoptosis regulation	-0.038778	0.350295	-4.48059	-0.581993	-0.226148	1.30388e-05	0.0011916	229	89
TUBB4B	Tclin	C-75	FAS	Apoptosis regulation	0.460474	-0.0825658	4.5568	0.306981	0.779098	1.30371e-05	0.0011916	73	291
LDLR	Tchem	KIN001-266	MAP3K8	ERK MAPK signaling	-0.209209	0.0429364	-4.77863	-0.60391	-0.247174	1.30404e-05	0.0011916	33	334
POP7	Tbio	VNLG/124	HDAC,RAR	Chromatin histone acetylation	0.0206356	0.293624	-4.53124	-0.501604	-0.196732	1.30401e-05	0.0011916	296	69
DCTN1	Tbio	XMD15-27	CAMK2	Other, kinases	0.0873988	-0.292782	4.48206	0.251462	0.646962	1.30393e-05	0.0011916	254	114
MCPH1	Tbio	PD173074	FGFR1, FGFR3	RTK signaling	0.356039	0.00492977	5.26481	0.312004	0.709108	1.30481e-05	0.00119212	24	671
SLC30A9	Tbio	AZD6482	PI3Kbeta	PI3K/MTOR signaling	0.268213	-0.0547884	4.45347	0.191709	0.495876	1.30528e-05	0.00119243	140	607
OR7G2	Tdark	Sepantronium bromide	BIRC5	Apoptosis regulation	-0.0608171	0.0198	-4.44571	-0.424131	-0.16373	1.30709e-05	0.00119379	134	536
RAD50	Tbio	Bicalutamide	AR	Hormone-related	-0.910395	-0.097895	-5.10644	-1.2129	-0.521986	1.3091e-05	0.00119519	32	670
NDUFA2	Tclin	Amuvatinib	KIT, PDGFRA, FLT3	RTK signaling	-0.0873449	0.210417	-4.44654	-0.524441	-0.202479	1.30952e-05	0.00119544	260	105
TUBB4B	Tclin	Luminespib	HSP90	Protein stability and degradation	0.369635	-0.0582827	4.48538	0.256231	0.658871	1.31023e-05	0.0011958	136	546
PTPN11	Tchem	VX-11e	ERK2	ERK MAPK signaling	0.160135	-0.181373	4.4059	0.182008	0.475082	1.3106e-05	0.00119608	434	248
BAK1	Tbio	Gemcitabine	Pyrimidine antimetabolite	DNA replication	0.360701	-0.104189	4.51859	0.261486	0.668293	1.31097e-05	0.00119624	103	564
YTHDC1	Tbio	A-770041	LCK, FYN	Other, kinases	-0.136746	0.28814	-4.72482	-0.906935	-0.36788	1.31143e-05	0.00119647	103	22
ASNA1	Tbio	rTRAIL	TRAIL receptor agonist	Apoptosis regulation	-0.116956	0.342035	-4.72572	-0.687509	-0.278913	1.3124e-05	0.00119724	324	38
TAPT1	Tbio	Sepantronium bromide	BIRC5	Apoptosis regulation	0.239379	-0.0446509	4.50399	0.221895	0.568639	1.31281e-05	0.00119749	114	556
CMIP	Tbio	UNC1215	L3MBTL3	Chromatin other	-0.378171	-0.00752042	-4.45944	-0.598043	-0.231445	1.3142e-05	0.00119851	118	238
EIF4E2	Tbio	Cyclopamine	SMO	Other	-1.03946	0.0117254	-5.11527	-1.57381	-0.678128	1.31443e-05	0.00119866	25	98
KLF5	Tchem	Zoledronate		Unclassified	0.277507	-0.222889	4.57255	0.290289	0.734746	1.31463e-05	0.00119879	68	245
ZFP36L2	Tbio	S-Trityl-L-cysteine	KIF11	Mitosis	-0.241398	-0.0935362	-4.79864	-0.922757	-0.378862	1.31519e-05	0.00119924	22	103
IPO5	Tbio	CI-1040	MEK1, MEK2	ERK MAPK signaling	-0.344026	0.0622298	-4.47357	-0.639019	-0.247953	1.31543e-05	0.00119932	105	263
PEX2	Tbio	Oxaliplatin	DNA alkylating agent	DNA replication	0.141047	0.0480081	4.81933	0.27342	0.663721	1.31545e-05	0.00119932	38	606
LIPT1	Tdark	LIMK1 inhibitor BMS4	LIMK1	Cytoskeleton	-0.495157	0.0524051	-4.58168	-0.723316	-0.286233	1.31616e-05	0.00119982	66	302
ANXA9	Tbio	SB216763	GSK3A, GSK3B	WNT signaling	0.562858	-0.0270991	5.25532	0.446379	1.01594	1.31652e-05	0.00120009	23	355
SLC35B2	Tbio	CPI-613	Metabo, Mitochondria	Other	-0.297115	0.0522904	-4.47961	-0.551024	-0.214044	1.31787e-05	0.00120076	93	271
CEP295	Tbio	Flavopiridol	CDK	Cell cycle	-0.285861	0.0924212	-4.70228	-0.681579	-0.275405	1.3178e-05	0.00120076	42	320
PTPRU	Tbio	Masitinib	KIT, PDGFRA, PDGFRB	RTK signaling	-0.66403	0.0767863	-5.00833	-0.650838	-0.276074	1.31772e-05	0.00120076	23	345
SLC26A8	Tbio	WZ3105	SRC, ROCK2, NTRK2, FLT3, IRAK1, others	Other	-0.46755	0.0946604	-4.94573	-0.86746	-0.364497	1.31779e-05	0.00120076	28	340
MAFK	Tbio	Amuvatinib	KIT, PDGFRA, FLT3	RTK signaling	0.327616	-0.0322513	4.91372	0.310559	0.742752	1.31879e-05	0.00120131	31	334
MBNL1	Tbio	QL-X-138	BTK	Other, kinases	-0.328546	0.167585	-4.68258	-0.852835	-0.343447	1.32005e-05	0.00120227	51	311
FBXO28	Tbio	VNLG/124	HDAC,RAR	Chromatin histone acetylation	0.241442	0.0389563	4.57253	0.205264	0.519578	1.32101e-05	0.00120296	60	305
NMT1	Tchem	Venetoclax	BCL2	Apoptosis regulation	-0.0807634	0.384634	-4.65872	-0.420869	-0.168797	1.32115e-05	0.00120297	279	40
NSMCE1	Tdark	Mitoxantrone		DNA replication	-0.0156502	0.839708	-5.38326	-1.34232	-0.599849	1.32178e-05	0.00120335	291	22
ATPAF2	Tbio	Ispinesib Mesylate	KSP	Mitosis	-0.377112	-0.0492178	-4.91162	-0.953438	-0.398507	1.32227e-05	0.00120356	32	333
GNG5	Tbio	Fulvestrant		Hormone-related	-0.633741	0.00527137	-5.07154	-0.948369	-0.406028	1.32237e-05	0.00120359	30	603
GNG5	Tbio	Fulvestrant	ESR	Hormone-related	-0.633741	0.00527137	-5.07154	-0.948369	-0.406028	1.32237e-05	0.00120359	30	603
BIRC6	Tbio	Afatinib	ERBB2, EGFR	EGFR signaling	-0.232903	0.101594	-4.39241	-0.307223	-0.117379	1.32369e-05	0.00120448	365	701
C19orf53	Tdark	KIN001-244	PDK1 (PDPK1)	Metabolism	0.0950605	-0.421699	4.8691	0.282432	0.680244	1.32391e-05	0.00120463	336	32
XRN1	Tbio	Temozolomide	DNA alkylating agent	DNA replication	-0.209334	-0.0166999	-4.4032	-0.392348	-0.150213	1.32404e-05	0.00120468	459	213
VPS33A	Tbio	CHIR-99021	GSK3A, GSK3B	WNT signaling	-0.0211347	0.351121	-4.76999	-0.622496	-0.254362	1.32565e-05	0.00120603	667	43
UAP1	Tbio	Saracatinib	ABL, SRC	Other, kinases	0.412889	-0.264217	4.76295	0.396388	0.971205	1.32617e-05	0.00120644	28	100
GTF2H3	Tbio	Ulixertinib	ERK1, ERK2	ERK MAPK signaling	0.101168	-0.304847	4.45563	0.231164	0.597825	1.32743e-05	0.00120741	491	145
PBX2	Tbio	ACY-1215	HDAC6	Chromatin histone acetylation	-0.422666	0.199994	-4.86554	-0.910513	-0.377809	1.32789e-05	0.00120764	35	333
NDE1	Tbio	AMG-319	PI3K (beta sparing)	PI3K/MTOR signaling	0.0475567	-0.391718	4.44638	0.213834	0.553974	1.32798e-05	0.00120766	196	121
DFFB	Tbio	Alisertib	AURKA	Mitosis	0.149852	0.017341	4.67027	0.241562	0.601153	1.32853e-05	0.0012081	52	621
DUSP8	Tbio	KIN001-266	MAP3K8	ERK MAPK signaling	-0.316504	0.0535374	-4.64471	-0.473326	-0.189362	1.32893e-05	0.00120837	33	334
PRPF4B	Tchem	Niraparib	PARP1, PARP2	Genome integrity	0.241011	-0.0533831	4.42607	0.236806	0.615863	1.32979e-05	0.001209	132	181
LAMTOR4	Tbio	Trametinib	MEK1, MEK2	ERK MAPK signaling	-0.0396749	0.198926	-4.46225	-0.488263	-0.189027	1.33039e-05	0.00120936	554	118
UBE2J2	Tbio	NPK76-II-72-1	PLK3	Cell cycle	-0.325993	0.194571	-4.50055	-0.749065	-0.292061	1.33105e-05	0.00120972	94	273
ATF7IP	Tbio	GW-2580	CSF1R	RTK signaling	-0.260775	0.0399788	-5.24118	-0.858155	-0.376258	1.33323e-05	0.00121127	23	345
RRAGA	Tbio	Oxaliplatin	DNA alkylating agent	DNA replication	-0.135043	0.192235	-4.39632	-0.478719	-0.183021	1.33306e-05	0.00121127	273	371
DXO	Tbio	Afatinib	ERBB2, EGFR	EGFR signaling	0.263968	-0.0190443	5.32244	0.226823	0.511705	1.33351e-05	0.00121135	23	1043
RPP25L	Tdark	Luminespib	HSP90	Protein stability and degradation	-0.179024	0.0928182	-4.41942	-0.46739	-0.179483	1.33338e-05	0.00121135	165	517
TIMM17A	Tbio	Thapsigargin	SERCA	Other	-0.256101	0.00827943	-4.48972	-0.54421	-0.211759	1.33351e-05	0.00121135	78	271
SREBF2	Tchem	Vorinostat	HDAC inhibitor Class I, IIa, IIb, IV	Chromatin histone acetylation	-0.337435	0.170787	-4.97377	-0.767722	-0.323912	1.33401e-05	0.00121174	33	661
ADAT2	Tbio	(5Z)-7-Oxozeaenol	TAK1	Other, kinases	-0.0319453	0.475479	-4.63127	-0.662407	-0.264374	1.3347e-05	0.00121224	300	56
CBFB	Tchem	Dactinomycin		Other	-0.358836	0.0954088	-4.46886	-0.631924	-0.244936	1.33469e-05	0.00121224	135	490
CBFB	Tchem	Dactinomycin	RNA polymerase	Other	-0.358836	0.0954088	-4.46886	-0.631924	-0.244936	1.33469e-05	0.00121224	135	490
MCL1	Tchem	GNF-2	BCR-ABL	ABL signaling	-0.245438	0.109503	-4.59688	-0.730448	-0.289776	1.33553e-05	0.00121287	88	37
HNF1B	Tbio	Zibotentan	Endothelin-1 receptor (EDNRA)	Other	0.462694	-0.101444	4.62975	0.27617	0.692157	1.33625e-05	0.0012134	54	314
FGFR1OP	Tbio	Paclitaxel	Microtubule stabiliser	Mitosis	-0.0248622	-0.302712	4.57276	0.272649	0.69023	1.33659e-05	0.00121365	383	61
HOXC6	Tbio	NVP-BHG712	EPHB4	RTK signaling	-0.207024	0.0873957	-4.97343	-0.580806	-0.245028	1.33755e-05	0.00121435	23	345
ALAS1	Tclin	XMD14-99	ALK, CDK7, LTK, others	Other, kinases	-0.942593	0.105502	-5.26002	-1.42777	-0.627581	1.33841e-05	0.001215	27	341
PPP2R1A	Tbio	BIBF-1120	VEGFR, PDGFR, FGFR	RTK signaling	0.0317882	0.523453	-5.15063	-0.876967	-0.379673	1.33982e-05	0.00121603	345	23
ZEB2	Tbio	Nilotinib	ABL	ABL signaling	-0.229218	0.150785	-4.51656	-0.441386	-0.172587	1.33975e-05	0.00121603	97	596
CBFB	Tchem	KIN001-270	CDK9	Cell cycle	-0.396691	0.139034	-4.5424	-0.766076	-0.300952	1.34056e-05	0.00121664	82	286
RNASEH2C	Tbio	Serdemetan	MDM2	p53 pathway	-0.255949	0.127139	-4.41293	-0.555136	-0.212898	1.34064e-05	0.00121666	187	184
HIST1H1E	Tbio	KIN001-266	MAP3K8	ERK MAPK signaling	-0.119328	0.0616975	-4.45394	-0.480394	-0.185669	1.34216e-05	0.00121798	84	283
ATP1B3	Tclin	TL-2-105	not defined	Other	-0.201262	0.162936	-4.44736	-0.637621	-0.246128	1.3435e-05	0.00121882	142	224
ZFP36L2	Tbio	CP466722	ATM	Genome integrity	-0.64149	0.148338	-4.83116	-1.0723	-0.442441	1.34432e-05	0.00121944	40	328
ZNF407	Tbio	MetAP2 Inhibitor, A832234	MetAP2	Other	0.00568163	0.666145	-4.99089	-0.990316	-0.41886	1.34469e-05	0.00121965	330	30
OXSM	Tbio	Lestaurtinib	FLT3, JAK2, NTRK1, NTRK2, NTRK3	Other, kinases	-0.325537	0.103647	-4.50903	-0.544116	-0.212451	1.345e-05	0.00121988	65	308
RAD54L2	Tbio	STF-62247	Autophagy inducer	Other	0.241658	0.0268624	4.83536	0.241978	0.586072	1.3453e-05	0.00122007	27	340
PDK2	Tchem	CAY10566	Stearoyl-CoA desaturase	Other	0.147846	-0.0513592	4.56197	0.17289	0.438568	1.34558e-05	0.00122021	61	303
AQP10	Tbio	Daporinad	NAMPT	Metabolism	-0.465311	0.0356261	-5.32488	-1.06365	-0.471572	1.34696e-05	0.00122135	23	476
PHIP	Tbio	Dactinomycin		Other	-0.809341	0.025337	-5.50569	-1.13066	-0.513031	1.34864e-05	0.00122274	21	604
PHIP	Tbio	Dactinomycin	RNA polymerase	Other	-0.809341	0.025337	-5.50569	-1.13066	-0.513031	1.34864e-05	0.00122274	21	604
RPP25L	Tdark	IMD-0354	IKKb	Other, kinases	-0.154939	0.158952	-4.43879	-0.552679	-0.212978	1.35109e-05	0.00122472	89	277
HNF1B	Tbio	Ara-G	Anti-metabolite	Other	0.483731	-0.0196608	4.65044	0.225339	0.562831	1.35198e-05	0.0012254	55	308
VPS35	Tbio	WH-4-023	SRC, LCK	Other, kinases	-0.123608	0.269541	-4.58738	-0.761312	-0.301459	1.35286e-05	0.00122595	100	24
PRPF4B	Tchem	GSK690693	AKT1, AKT2, AKT3	PI3K/MTOR signaling	0.232086	-0.0246901	4.41465	0.161433	0.420856	1.35318e-05	0.00122613	151	216
FNDC10	Tdark	AZD7762	CHEK1, CHEK2	Cell cycle	-0.133064	-0.00162982	-4.59474	-0.5427	-0.215172	1.35374e-05	0.00122657	67	628
NDUFS8	Tclin	SB52334	ALK5	Other, kinases	-0.0693892	0.25711	-4.41424	-0.585962	-0.224746	1.35388e-05	0.0012266	196	169
JUN	Tchem	Wnt-C59	PORCN	WNT signaling	0.263436	-0.0675978	4.44898	0.203792	0.527843	1.35391e-05	0.0012266	121	556
COQ4	Tbio	Amuvatinib	KIT, PDGFRA, FLT3	RTK signaling	-0.0255288	0.145102	-4.5136	-0.504303	-0.197053	1.35408e-05	0.00122669	314	51
CCND3	Tchem	Idelalisib	PI3Kdelta	PI3K/MTOR signaling	-0.469187	0.18285	-4.6449	-0.879992	-0.351974	1.35428e-05	0.00122675	63	304
C22orf46	Tdark	Olaparib	PARP1, PARP2	Genome integrity	0.300964	-0.0399599	5.04209	0.379264	0.889989	1.35494e-05	0.00122729	33	1016
SOX10	Tbio	Sphingosine Kinase 1 Inhibitor II	Sphingosine Kinase	Other, kinases	0.201267	-0.214427	4.45325	0.239502	0.619847	1.35537e-05	0.00122755	106	262
CHKA	Tchem	Ruxolitinib	JAK1, JAK2	Other, kinases	-0.313393	0.0824184	-4.41925	-0.432516	-0.166046	1.35618e-05	0.0012281	200	481
MEF2C	Tbio	Palbociclib	CDK4, CDK6	Cell cycle	-1.16305	0.0791243	-5.37896	-1.71755	-0.766805	1.3585e-05	0.00122989	25	656
CRKL	Tbio	KIN001-266	MAP3K8	ERK MAPK signaling	0.10027	-0.245168	4.48481	0.215269	0.55388	1.35915e-05	0.00123042	282	85
ZMIZ1	Tbio	Erlotinib	EGFR	EGFR signaling	0.352635	-0.128556	4.66924	0.255691	0.636636	1.36015e-05	0.00123113	50	391
UBQLN1	Tbio	Masitinib	KIT, PDGFRA, PDGFRB	RTK signaling	-0.235517	0.0507077	-4.85055	-0.600116	-0.248337	1.36043e-05	0.00123133	26	342
RABIF	Tbio	Pelitinib	EGFR	EGFR signaling	-0.177067	0.178724	-4.40997	-0.595913	-0.228359	1.36109e-05	0.0012318	198	170
SKA1	Tbio	Epothilone B	Microtubule stabiliser	Mitosis	-0.210764	0.291371	-4.51475	-0.748143	-0.29237	1.36157e-05	0.00123211	271	83
ACSL4	Tbio	JQ1	BRD2, BRD3, BRD4, BRDT	Chromatin other	-0.912586	0.0714291	-5.01046	-1.3215	-0.560473	1.36224e-05	0.00123259	36	703
CHRNG	Tclin	Olaparib	PARP1, PARP2	Genome integrity	0.243305	-0.0570042	4.53711	0.232318	0.59207	1.36282e-05	0.00123305	97	952
NAPA	Tbio	PD0325901	MEK1, MEK2	ERK MAPK signaling	-0.0650378	0.362616	-5.51204	-1.02812	-0.4668	1.36307e-05	0.00123314	681	21
C19orf53	Tdark	THZ-2-102-1	CDK7	Cell cycle	0.117534	-0.462956	4.89161	0.399408	0.958985	1.36311e-05	0.00123314	327	32
MYB	Tbio	Oxaliplatin	DNA alkylating agent	DNA replication	-0.306311	0.148036	-4.47452	-0.660105	-0.256053	1.36343e-05	0.00123334	134	510
GAB2	Tbio	Thapsigargin	SERCA	Other	0.203416	-0.100434	4.64893	0.283026	0.707199	1.36551e-05	0.00123474	57	292
KLHL11	Tbio	Thapsigargin	SERCA	Other	0.0141675	-0.168708	4.41627	0.185458	0.483405	1.36621e-05	0.0012352	225	124
TADA3	Tbio	QL-XII-61	BMX, BTK	Other, kinases	0.0482989	0.315814	-4.5328	-0.684159	-0.268232	1.36667e-05	0.00123555	120	52
MANF	Tbio	KIN001-042	GSK3B	WNT signaling	0.0534449	-0.308618	4.42885	0.208655	0.542572	1.36723e-05	0.001236	238	130
GLRX5	Tbio	Gemcitabine	Pyrimidine antimetabolite	DNA replication	0.074188	-0.258026	4.39602	0.18371	0.480718	1.36746e-05	0.00123614	453	214
PAQR4	Tdark	Afatinib	ERBB2, EGFR	EGFR signaling	0.55373	-0.0271047	5.24536	0.271931	0.62008	1.36768e-05	0.00123616	26	1040
FERMT2	Tbio	Entinostat	HDAC1, HDAC3	Chromatin histone acetylation	0.298239	-0.137008	4.40069	0.223614	0.58461	1.36762e-05	0.00123616	221	216
CEP97	Tbio	Vinblastine	Microtubule destabiliser	Mitosis	-0.177329	0.0854064	-4.38534	-0.428032	-0.163238	1.36782e-05	0.00123621	248	442
ZRANB2	Tbio	Flavopiridol	CDK	Cell cycle	-0.143742	0.256276	-4.41115	-0.538806	-0.206504	1.36952e-05	0.0012375	188	174
NPBWR2	Tbio	Afatinib	ERBB2, EGFR	EGFR signaling	0.402704	-0.0258012	5.04649	0.253457	0.594476	1.36989e-05	0.00123778	32	1034
PPCDC	Tbio	NPK76-II-72-1	PLK3	Cell cycle	-0.502432	0.184834	-4.63041	-1.00075	-0.399203	1.37032e-05	0.0012381	66	301
MRPS25	Tdark	Quizartinib	FLT3	RTK signaling	-0.0349071	0.172425	-4.41967	-0.409919	-0.157359	1.37128e-05	0.00123878	247	121
ARHGAP29	Tbio	AZD7762	CHEK1, CHEK2	Cell cycle	0.472865	-0.044051	4.85257	0.302403	0.730618	1.37163e-05	0.00123892	40	655
ILK	Tchem	PFI3	Polybromo 1, SMARCA4, SMARCA2	Chromatin other	0.14538	-0.236998	4.41951	0.233167	0.607418	1.37162e-05	0.00123892	155	158
GALE	Tchem	PD173074	FGFR1, FGFR3	RTK signaling	-0.360217	0.0444182	-4.78878	-0.771597	-0.316098	1.37377e-05	0.00124054	47	648
CBFB	Tchem	JNK-9L	JNK2, JNK3	JNK and p38 signaling	-0.243729	0.062497	-4.45065	-0.495456	-0.191307	1.37506e-05	0.00124152	80	277
IPPK	Tbio	WYE-125132	mTOR	PI3K/MTOR signaling	-0.240191	0.193559	-4.42741	-0.661608	-0.254341	1.37535e-05	0.00124172	127	238
NMNAT1	Tbio	CAY10603	HDAC1, HDAC6	Chromatin histone acetylation	-0.266919	0.21879	-4.48502	-0.578229	-0.2247	1.37732e-05	0.00124324	100	265
FCHO2	Tbio	KIN001-260	IKKB	Other, kinases	0.372043	0.0129224	4.85735	0.287921	0.695143	1.37731e-05	0.00124324	29	339
BIRC2	Tchem	Obatoclax Mesylate	BCL2, BCL-XL, BCL-W, MCL1	Apoptosis regulation	-0.364026	0.128624	-4.59405	-0.726097	-0.287778	1.37855e-05	0.00124417	74	593
ARHGAP1	Tbio	Bortezomib	Proteasome	Protein stability and degradation	-0.43974	0.0464576	-5.08021	-0.742559	-0.318126	1.37909e-05	0.00124459	26	416
NUBP2	Tbio	AS601245	JNK1, JNK2, JNK2	JNK and p38 signaling	-0.0678482	0.696689	-5.25772	-1.30479	-0.573095	1.37992e-05	0.00124522	329	25
ITPK1	Tbio	OSI-930	KIT	RTK signaling	-0.528173	0.0972156	-4.68434	-0.947618	-0.381493	1.38031e-05	0.0012454	54	314
EEFSEC	Tbio	Tretinoin	Retinoic acid	Other	-0.0294977	0.362567	-4.40927	-0.488299	-0.187056	1.38166e-05	0.00124635	221	150
RDH13	Tbio	UNC0638	G9a and GLP methyltransferases	Chromatin histone methylation	-0.213016	0.0703211	-4.63761	-0.589786	-0.235535	1.38178e-05	0.0012464	55	677
SOCS3	Tbio	KIN001-270	CDK9	Cell cycle	0.289664	-0.0565425	4.48076	0.243797	0.6279	1.38226e-05	0.0012467	81	287
NMNAT1	Tbio	NG-25	TAK1, MAP4K2	Other, kinases	-0.257006	0.227092	-4.47146	-0.590105	-0.228725	1.38271e-05	0.00124699	102	266
CCP110	Tbio	Midostaurin	PKC, PPK, FLT1, c-FGR, others	Other	-0.306262	0.0797497	-4.41115	-0.63939	-0.245017	1.38424e-05	0.00124818	137	221
WNK1	Tchem	XAV939	TNKS1, TNKS2	WNT signaling	-0.0888557	-0.275914	5.19325	0.275672	0.633251	1.38494e-05	0.00124868	654	21
EXOC7	Tbio	Gemcitabine	Pyrimidine antimetabolite	DNA replication	0.0802957	-0.247947	4.39177	0.184969	0.484497	1.38546e-05	0.00124903	438	229
CCND3	Tchem	Nutlin-3a (-)	MDM2	p53 pathway	-0.326882	0.10553	-4.50095	-0.687069	-0.267755	1.3867e-05	0.00124995	117	582
IPPK	Tbio	KIN001-266	MAP3K8	ERK MAPK signaling	-0.151772	0.111299	-4.41635	-0.496988	-0.190632	1.38729e-05	0.00125039	127	240
ZNF273	Tdark	PD0325901	MEK1, MEK2	ERK MAPK signaling	0.428747	-0.0907242	4.70819	0.291971	0.722379	1.38731e-05	0.00125039	52	650
RCC1L	Tbio	AZ6102	TNKS1, TNKS2	WNT signaling	0.0807015	-0.167644	4.86909	0.335783	0.80928	1.38768e-05	0.00125065	284	30
RHOQ	Tbio	Cetuximab	EGFR	EGFR signaling	-0.111129	0.321637	-4.8998	-0.669197	-0.278999	1.38801e-05	0.00125074	316	30
TFRC	Tclin	Etoposide	TOP2	DNA replication	0.0123672	-0.303305	4.84544	0.343133	0.830104	1.38811e-05	0.00125074	325	31
MSL1	Tbio	Ibrutinib	BTK	Other, kinases	0.0444265	-0.0741782	4.42444	0.194948	0.507462	1.38826e-05	0.00125074	90	222
USP7	Tchem	Oxaliplatin	DNA alkylating agent	DNA replication	-0.0281835	0.337114	-4.43203	-0.527613	-0.202982	1.38792e-05	0.00125074	500	144
TCF7L2	Tbio	Temsirolimus	MTOR	PI3K/MTOR signaling	0.851446	-0.0563673	5.29813	0.53654	1.21503	1.38826e-05	0.00125074	24	342
ITGAV	Tchem	WHI-P97	JAK3	Other, kinases	0.160107	-0.252471	4.40535	0.226498	0.59175	1.38914e-05	0.00125147	176	192
RC3H1	Tbio	KIN001-244	PDK1 (PDPK1)	Metabolism	-0.488387	0.0927636	-5.05363	-0.805797	-0.343846	1.38941e-05	0.0012516	27	341
IKZF3	Tbio	KIN001-266	MAP3K8	ERK MAPK signaling	-0.189866	0.0330175	-4.92529	-0.538933	-0.225575	1.38942e-05	0.0012516	21	346
MRPS22	Tbio	SB505124	TGFBR1, ACVR1B, ACVR1C	RTK signaling	-0.0301029	0.401609	-4.55257	-0.672233	-0.264436	1.39003e-05	0.00125202	662	84
OR7A10	Tdark	Bicalutamide	AR	Hormone-related	-0.186857	0.0483134	-4.42443	-0.451469	-0.173433	1.39034e-05	0.00125218	547	155
GNAQ	Tbio	Oxaliplatin	DNA alkylating agent	DNA replication	0.41534	-0.0130171	4.49857	0.24016	0.616555	1.39083e-05	0.00125256	100	544
LRP8	Tbio	I-BET-762	BRD2, BRD3, BRD4	Chromatin other	-0.885197	0.146579	-5.00002	-1.47095	-0.622688	1.39249e-05	0.00125386	36	643
ALAS1	Tclin	KIN001-244	PDK1 (PDPK1)	Metabolism	-0.69675	0.109262	-5.20974	-1.25576	-0.547875	1.39248e-05	0.00125386	27	341
TNFRSF8	Tclin	VX-11e	ERK2	ERK MAPK signaling	0.4731	-0.00854152	4.62818	0.283602	0.711401	1.39409e-05	0.00125517	63	619
TUBB4B	Tclin	LGK974	PORCN	WNT signaling	0.239663	-0.149043	4.44247	0.214524	0.556548	1.39426e-05	0.00125526	137	557
STRIP1	Tbio	Alisertib	AURKA	Mitosis	-0.056892	0.178997	-4.38197	-0.434457	-0.165534	1.39561e-05	0.00125629	432	241
CCNF	Tbio	AT7867	AKT	PI3K/MTOR signaling	-0.310534	0.0639418	-5.02455	-0.787083	-0.334395	1.3974e-05	0.00125778	23	345
NFKB2	Tchem	I-BET-762	BRD2, BRD3, BRD4	Chromatin other	-0.510783	0.137719	-4.77316	-0.950809	-0.388426	1.39822e-05	0.00125832	48	631
OXSM	Tbio	MIM1	MCL-1	Apoptosis regulation	-0.319961	0.0813312	-4.46579	-0.537958	-0.20826	1.39813e-05	0.00125832	115	563
OXSM	Tbio	MIM1	MCL1	Apoptosis regulation	-0.319961	0.0813312	-4.46579	-0.537958	-0.20826	1.39813e-05	0.00125832	115	563
C11orf68	Tdark	Tivozanib	VEGFR1, VEGFR2, VEGFR3	RTK signaling	0.283689	-0.055148	4.76105	0.244296	0.599192	1.39828e-05	0.00125832	38	330
FURIN	Tchem	KIN001-266	MAP3K8	ERK MAPK signaling	-0.275233	0.0826791	-4.566	-0.608284	-0.239837	1.39849e-05	0.00125845	64	303
DHX29	Tbio	Erlotinib	EGFR	EGFR signaling	-0.363666	0.0367825	-4.47056	-0.585685	-0.226937	1.39896e-05	0.0012588	122	319
GSTM4	Tbio	Sepantronium bromide	BIRC5	Apoptosis regulation	-0.275173	0.0645164	-4.44003	-0.452415	-0.174295	1.39998e-05	0.0012596	120	550
FERMT2	Tbio	TAK-715	p38alpha, p38beta	JNK and p38 signaling	0.15504	-0.268248	4.40728	0.234381	0.612196	1.40203e-05	0.00126119	201	167
TUBB4B	Tclin	PRIMA-1MET	TP53 activation	p53 pathway	0.527153	-0.00437842	4.54514	0.299798	0.763264	1.4052e-05	0.00126354	60	253
MDM2	Tchem	Olaparib	PARP1, PARP2	Genome integrity	-0.244845	0.0414525	-4.39958	-0.447938	-0.171234	1.40599e-05	0.00126406	259	790
NMT1	Tchem	Erlotinib	EGFR	EGFR signaling	-0.116976	0.234003	-4.65895	-0.67182	-0.269219	1.40624e-05	0.00126422	387	54
TAZ	Tbio	STF-62247	Autophagy inducer	Other	-0.211077	0.206516	-4.43654	-0.612102	-0.235643	1.40669e-05	0.00126456	144	223
ITGAV	Tchem	SL0101	RSK, AURKB, PIM1, PIM3	Other, kinases	0.207058	-0.13886	4.40212	0.222987	0.583049	1.40814e-05	0.00126567	175	194
NMNAT1	Tbio	PRIMA-1MET	TP53 activation	p53 pathway	-0.312611	0.250409	-4.50253	-0.810256	-0.315785	1.40839e-05	0.00126578	85	228
MBD3	Tbio	Selumetinib	MEK1, MEK2	ERK MAPK signaling	0.344319	-0.105877	5.124	0.336743	0.781312	1.40852e-05	0.00126583	26	685
H3F3C	Tbio	Thapsigargin	SERCA	Other	0.230144	-0.103368	4.67352	0.320725	0.798381	1.40983e-05	0.00126694	55	294
TIMM22	Tbio	KIN001-266	MAP3K8	ERK MAPK signaling	0.0682105	-0.134047	4.44225	0.189129	0.490768	1.41086e-05	0.00126768	280	87
SP2	Tbio	Luminespib	HSP90	Protein stability and degradation	0.189997	-0.0913444	4.38233	0.175993	0.461952	1.4119e-05	0.00126836	287	395
GART	Tclin	Oxaliplatin	DNA alkylating agent	DNA replication	-0.232894	0.149754	-4.42309	-0.54267	-0.208368	1.41278e-05	0.00126896	162	482
CEP55	Tbio	Dinaciclib	CDK1, CDK2, CDK5, CDK9	Cell cycle	-0.134885	0.241748	-4.41654	-0.634861	-0.243461	1.4136e-05	0.00126957	158	155
CMIP	Tbio	Crizotinib	MET, ALK, ROS1	RTK signaling	-0.134343	0.200719	-4.41762	-0.580701	-0.222732	1.41612e-05	0.00127139	154	288
RUNX1	Tbio	Ruxolitinib	JAK1, JAK2	Other, kinases	-1.1186	0.00409186	-5.48757	-1.50768	-0.682078	1.41657e-05	0.00127167	23	658
SMARCC1	Tbio	Uprosertib	AKT1, AKT2, AKT3	PI3K/MTOR signaling	-0.294925	0.135025	-4.48614	-0.61929	-0.240611	1.41654e-05	0.00127167	103	525
MBNL1	Tbio	AZD7762	CHEK1, CHEK2	Cell cycle	-0.462128	0.0583405	-4.51457	-0.579458	-0.226315	1.41672e-05	0.00127174	97	598
NSMCE1	Tdark	Cisplatin	DNA crosslinker	DNA replication	-0.0994758	0.424658	-4.69261	-0.760543	-0.306494	1.41793e-05	0.00127244	643	53
ILK	Tchem	Amuvatinib	KIT, PDGFRA, FLT3	RTK signaling	0.150272	-0.146333	4.4025	0.205438	0.537176	1.41803e-05	0.00127247	178	187
CEP55	Tbio	WZ4003	NUAK1, NUAK2	Other, kinases	-0.142322	0.341272	-4.41121	-0.699302	-0.267886	1.4187e-05	0.00127282	158	155
GTF2H2	Tbio	Crizotinib	MET, ALK, ROS1	RTK signaling	0.191756	-0.205226	4.4728	0.281015	0.725098	1.41939e-05	0.00127338	322	120
LAS1L	Tbio	SCH772984	ERK1, ERK2	ERK MAPK signaling	0.0325109	0.716531	-5.14959	-0.886405	-0.383386	1.41948e-05	0.00127339	308	23
VPS45	Tbio	Cyclophosphamide	Alkylating agent	DNA replication	-0.382537	0.0596902	-4.4213	-0.609161	-0.233803	1.41977e-05	0.00127359	124	195
TAZ	Tbio	Bicalutamide	AR	Hormone-related	-0.277767	-0.042942	-4.38072	-0.42657	-0.162449	1.4207e-05	0.00127436	275	427
WDR44	Tdark	Cediranib	VEGFR, FLT1, FLT2, FLT3, FLT4, KIT, PDGFRB	RTK signaling	-0.0948212	0.106312	-4.4902	-0.511314	-0.198794	1.42395e-05	0.00127658	57	262
IPPK	Tbio	Refametinib	MEK1, MEK2	ERK MAPK signaling	0.085708	-0.213089	4.38221	0.172851	0.453769	1.42393e-05	0.00127658	256	456
ITPK1	Tbio	VX-702	p38	JNK and p38 signaling	-0.293629	0.250687	-4.68419	-0.858422	-0.345424	1.42386e-05	0.00127658	56	317
VPS37B	Tbio	Selumetinib	MEK1, MEK2	ERK MAPK signaling	0.420555	-0.12143	4.78889	0.307641	0.751324	1.42413e-05	0.00127667	42	669
PRPF4B	Tchem	Mirin	MRE11	Genome integrity	0.258418	-0.0560499	4.37606	0.166762	0.438308	1.42424e-05	0.00127671	274	378
NIPAL2	Tdark	NSC-87877	SHP-1 (PTPN6), SHP-2 (PTPN11)	Other	0.344492	-0.0573425	5.00833	0.358315	0.845655	1.4247e-05	0.00127706	27	330
TSC2	Tbio	Dactinomycin		Other	-0.332791	0.0709307	-4.47613	-0.64324	-0.249431	1.42491e-05	0.00127718	114	511
TSC2	Tbio	Dactinomycin	RNA polymerase	Other	-0.332791	0.0709307	-4.47613	-0.64324	-0.249431	1.42491e-05	0.00127718	114	511
ARHGEF7	Tbio	KIN001-260	IKKB	Other, kinases	0.271194	-0.171892	4.40125	0.219469	0.574043	1.42498e-05	0.00127718	177	191
ALAS1	Tclin	Fedratinib	JAK2	Other, kinases	-0.894273	0.149852	-5.1141	-1.09646	-0.471823	1.4252e-05	0.00127732	27	341
ARPC4	Tbio	WH-4-023	SRC, LCK	Other, kinases	-0.112935	0.211552	-4.58947	-0.784383	-0.310477	1.42654e-05	0.00127833	99	25
GCLC	Tchem	Bortezomib	Proteasome	Protein stability and degradation	-0.223761	0.0335776	-4.98046	-0.657648	-0.277485	1.42694e-05	0.00127862	27	415
MBNL1	Tbio	Tenovin-6	SIRT	Chromatin histone acetylation	-0.444443	0.13639	-4.65426	-0.727978	-0.291421	1.42948e-05	0.00128076	53	315
SEC63	Tbio	Dinaciclib	CDK1, CDK2, CDK5, CDK9	Cell cycle	0.0992622	-0.182057	4.53059	0.249537	0.637142	1.43083e-05	0.00128172	260	53
STN1	Tbio	Crizotinib	MET, ALK, ROS1	RTK signaling	-0.0709946	0.285765	-4.38932	-0.525152	-0.200303	1.43165e-05	0.00128233	250	192
MCL1	Tchem	STF-62247	Autophagy inducer	Other	-0.134087	0.281733	-4.40227	-0.526051	-0.201147	1.43164e-05	0.00128233	211	156
GPRIN2	Tbio	UNC0638	G9a and GLP methyltransferases	Chromatin histone methylation	-0.375884	0.082875	-4.66277	-0.664712	-0.266477	1.43193e-05	0.00128245	54	678
RDH10	Tbio	Alisertib	AURKA	Mitosis	0.299955	0.0144274	4.94331	0.292953	0.698276	1.43231e-05	0.00128273	31	642
DPPA2	Tbio	Buparlisib	PI3Kalpha, PI3Kdelta, PI3Kbeta, PI3Kgamma	PI3K/MTOR signaling	0.160222	-0.161152	4.41499	0.226345	0.590515	1.43276e-05	0.00128294	196	123
ACHE	Tclin	PD0325901	MEK1, MEK2	ERK MAPK signaling	0.545587	-0.0761581	5.13927	0.367885	0.851923	1.43274e-05	0.00128294	27	675
PDSS2	Tbio	KIN001-266	MAP3K8	ERK MAPK signaling	-0.0586583	0.0272896	-4.69589	-0.507831	-0.204734	1.43353e-05	0.00128338	30	337
PCNX3	Tdark	AGI-6780	IDH2 R140Q mutant	Metabolism	0.314158	-0.0192623	4.39855	0.189006	0.494675	1.43605e-05	0.00128518	188	489
PCNX3	Tdark	AGI-6780	IDH2(R140Q)	Metabolism	0.314158	-0.0192623	4.39855	0.189006	0.494675	1.43605e-05	0.00128518	188	489
DHX29	Tbio	KIN001-266	MAP3K8	ERK MAPK signaling	-0.0870353	0.0638414	-4.40817	-0.445029	-0.170349	1.43773e-05	0.00128643	106	261
SDHA	Tbio	Elesclomol	HSP90	Protein stability and degradation	0.0488695	-0.381929	4.40682	0.234404	0.612529	1.43823e-05	0.00128682	240	130
EHMT1	Tchem	LGK974	PORCN	WNT signaling	0.502942	-0.109366	4.82863	0.384796	0.933882	1.43964e-05	0.00128795	42	652
KLF5	Tchem	IC-87114	PI3Kdelta	PI3K/MTOR signaling	0.357739	-0.0729331	4.51675	0.201652	0.516225	1.44049e-05	0.00128845	78	287
MCL1	Tchem	Tubastatin A	HDAC1, HDAC6, HDAC8	Chromatin histone acetylation	-0.066327	0.307837	-4.39864	-0.581868	-0.222314	1.4413e-05	0.00128911	211	156
GAL	Tbio	Dactinomycin		Other	-0.541328	0.0178704	-5.28965	-0.934136	-0.411809	1.44151e-05	0.00128918	23	602
GAL	Tbio	Dactinomycin	RNA polymerase	Other	-0.541328	0.0178704	-5.28965	-0.934136	-0.411809	1.44151e-05	0.00128918	23	602
ITGAV	Tchem	BIBR-1532	TERT	Genome integrity	0.0626453	-0.275771	4.40657	0.217959	0.569608	1.44219e-05	0.00128959	146	171
BCAR1	Tbio	UNC0638	G9a and GLP methyltransferases	Chromatin histone methylation	0.0707724	-0.0713159	4.46423	0.206305	0.533299	1.44273e-05	0.00128995	620	112
KDSR	Tbio	Sepantronium bromide	BIRC5	Apoptosis regulation	-0.155734	0.0826705	-4.37565	-0.401594	-0.152751	1.44423e-05	0.00129116	222	448
BIRC2	Tchem	Lapatinib	ERBB2, EGFR	EGFR signaling	-0.268712	0.113634	-4.69145	-0.617028	-0.248542	1.44499e-05	0.00129171	41	401
BIRC2	Tchem	Lapatinib	ERBB2, EGFR	RTK signaling	-0.268712	0.113634	-4.69145	-0.617028	-0.248542	1.44499e-05	0.00129171	41	401
GLS	Tchem	Camptothecin	TOP1	DNA replication	-0.438732	0.0299626	-4.94737	-0.794922	-0.333662	1.44567e-05	0.00129206	26	306
EP300	Tchem	BIBR-1532	TERT	Genome integrity	-0.362848	0.067388	-4.41035	-0.574048	-0.219809	1.44606e-05	0.00129223	138	179
ORC4	Tbio	Talazoparib	PARP1, PARP2	Genome integrity	-0.0612485	0.236735	-4.39041	-0.439487	-0.16764	1.44629e-05	0.00129236	480	196
GAL	Tbio	Dactolisib	PI3K (class 1), MTORC1, MTORC2	PI3K/MTOR signaling	-0.524156	0.0168993	-5.2041	-0.830631	-0.361912	1.44745e-05	0.00129327	25	666
GLRX5	Tbio	XMD8-85	ERK5, BET	Other	-0.0262921	-0.261612	4.52058	0.321256	0.821896	1.44806e-05	0.00129375	82	41
ERBB3	Tclin	Sapitinib	EGFR, ERBB2, ERBB3	EGFR signaling	-0.840101	0.148272	-5.49227	-1.46046	-0.660887	1.44859e-05	0.00129403	22	308
JUND	Tbio	Docetaxel	Microtubule stabiliser	Mitosis	0.508555	-0.133365	4.78014	0.377521	0.923532	1.44912e-05	0.00129445	48	934
PTDSS1	Tbio	Afatinib	ERBB2, EGFR	EGFR signaling	-0.205645	0.0865678	-4.36908	-0.291088	-0.110571	1.44991e-05	0.00129508	363	703
PITRM1	Tchem	Nutlin-3a (-)	MDM2	p53 pathway	0.22406	-0.0439019	4.37969	0.160175	0.420806	1.45018e-05	0.00129519	201	498
MEF2C	Tbio	Bortezomib	Proteasome	Protein stability and degradation	-0.457668	0.0451607	-5.14321	-0.75366	-0.325577	1.45037e-05	0.00129526	24	418
NEUROG3	Tbio	Dinaciclib	CDK1, CDK2, CDK5, CDK9	Cell cycle	-0.0997743	0.0713034	-4.6754	-0.670045	-0.269148	1.4504e-05	0.00129526	36	277
CCNE1	Tchem	WZ3105	SRC, ROCK2, NTRK2, FLT3, IRAK1, others	Other	-0.117169	0.0663452	-4.72425	-0.653122	-0.264523	1.45091e-05	0.00129559	29	339
PPCDC	Tbio	SGC0946	DOT1L	Chromatin histone methylation	-0.531991	-0.0161783	-4.59179	-0.800654	-0.316967	1.45231e-05	0.00129665	65	291
WDR59	Tdark	Y-39983	ROCK	Cytoskeleton	-0.357223	0.156001	-4.46362	-0.695432	-0.268967	1.45312e-05	0.00129712	108	260
CBFB	Tchem	ETP-45835	MNK1, MNK2	Other, kinases	-0.449794	0.0274325	-4.51772	-0.776909	-0.303498	1.45321e-05	0.00129713	82	283
GPX4	Tchem	Tanespimycin	HSP90	Protein stability and degradation	-0.0807664	-0.474382	4.39431	0.240167	0.629198	1.45383e-05	0.00129756	198	176
NME6	Tbio	Sepantronium bromide	BIRC5	Apoptosis regulation	-0.26663	0.0403283	-4.53743	-0.557628	-0.218607	1.45827e-05	0.00130126	80	590
SNAI2	Tbio	Kobe2602	RAS effector	RTK signaling	-0.29216	0.0945718	-4.77466	-0.691757	-0.282497	1.45853e-05	0.00130136	29	333
C19orf53	Tdark	YM201636	PIKFYVE	PI3K/MTOR signaling	0.131845	-0.484179	4.93952	0.423666	1.01069	1.45851e-05	0.00130136	336	32
PTPMT1	Tchem	CAY10566	Stearoyl-CoA desaturase	Other	-0.050557	0.231812	-4.67242	-0.472906	-0.189843	1.46112e-05	0.00130335	322	42
EIF4E2	Tbio	KIN001-266	MAP3K8	ERK MAPK signaling	-0.239538	0.0730761	-4.47331	-0.479068	-0.185604	1.46245e-05	0.00130448	62	305
CXCL1	Tbio	UNC0638	G9a and GLP methyltransferases	Chromatin histone methylation	-0.201514	0.0642828	-4.75998	-0.673271	-0.274272	1.46342e-05	0.0013052	42	690
TMED2	Tbio	UMI-77	MCL1	Apoptosis regulation	0.100586	-0.309163	4.56921	0.269834	0.684417	1.46397e-05	0.00130551	274	45
CCDC107	Tdark	Crizotinib	MET, ALK, ROS1	RTK signaling	0.618512	0.053287	5.20971	0.419407	0.962008	1.4646e-05	0.00130581	24	418
MED12	Tbio	BX795	TBK1, PDK1 (PDPK1), IKK, AURKB, AURKC	Other, kinases	0.103453	-0.214579	4.40783	0.205455	0.536921	1.46521e-05	0.00130629	264	112
HSBP1	Tbio	Gefitinib	EGFR	EGFR signaling	0.111252	-0.011044	4.77643	0.231698	0.567244	1.46635e-05	0.00130717	38	654
ATP1B3	Tclin	RU-SKI 43	Shh	Other	-0.174891	0.226399	-4.40979	-0.620271	-0.237435	1.46663e-05	0.00130736	141	223
MBNL1	Tbio	Dactinomycin		Other	-0.475711	0.0768625	-4.53246	-0.773313	-0.302864	1.46686e-05	0.0013075	90	535
MBNL1	Tbio	Dactinomycin	RNA polymerase	Other	-0.475711	0.0768625	-4.53246	-0.773313	-0.302864	1.46686e-05	0.0013075	90	535
NFKB2	Tchem	Osimertinib	EGFR	EGFR signaling	-0.374954	0.12748	-5.02092	-0.757727	-0.321524	1.46726e-05	0.00130773	24	295
TRMT61A	Tbio	GW843682X	PLK1	Cell cycle	-0.439942	-0.0343042	-4.529	-0.89845	-0.351645	1.46894e-05	0.00130895	39	86
SLC26A8	Tbio	Nutlin-3a (-)	MDM2	p53 pathway	0.336063	0.0108172	4.63665	0.20649	0.517596	1.46974e-05	0.00130942	48	651
NOM1	Tbio	THZ-2-49	CDK9	Cell cycle	-0.00784346	-0.315685	5.1647	0.395796	0.913607	1.46972e-05	0.00130942	343	21
ZNF383	Tdark	BMS-754807	IGF1R, IR	IGF1R signaling	0.676418	-0.0401447	5.01223	0.496871	1.17251	1.47025e-05	0.0013098	31	341
ZNF383	Tdark	BMS-754807	IGF1R, IR	RTK signaling	0.676418	-0.0401447	5.01223	0.496871	1.17251	1.47025e-05	0.0013098	31	341
ARHGEF7	Tbio	STF-62247	Autophagy inducer	Other	0.242195	-0.143213	4.39618	0.200984	0.52644	1.47068e-05	0.00131006	177	190
NAA20	Tbio	Alectinib	ALK	RTK signaling	-0.0165261	0.205213	-4.70839	-0.388623	-0.156945	1.47291e-05	0.00131154	334	32
RSU1	Tbio	CAP-232, TT-232, TLN-232	Glycolysis	Metabolism	-0.151011	-0.047073	-4.60307	-0.664311	-0.263461	1.47321e-05	0.00131173	43	320
SRD5A3	Tbio	Serdemetan	MDM2	p53 pathway	-0.313761	0.0318645	-4.42661	-0.564172	-0.21664	1.47383e-05	0.0013121	105	266
GTF2F1	Tbio	Ruxolitinib	JAK1, JAK2	Other, kinases	0.123391	-0.133976	4.36847	0.14056	0.370168	1.47468e-05	0.00131278	265	416
POLQ	Tbio	Nutlin-3a (-)	MDM2	p53 pathway	-0.157564	0.107994	-4.39956	-0.483305	-0.184626	1.47605e-05	0.00131374	197	502
SUCO	Tdark	AGI-6780	IDH2 R140Q mutant	Metabolism	0.299017	-0.0084119	4.38411	0.175606	0.461066	1.47632e-05	0.00131385	180	497
SUCO	Tdark	AGI-6780	IDH2(R140Q)	Metabolism	0.299017	-0.0084119	4.38411	0.175606	0.461066	1.47632e-05	0.00131385	180	497
EMC6	Tbio	(5Z)-7-Oxozeaenol	TAK1	Other, kinases	-0.184345	0.154467	-4.42542	-0.535599	-0.205617	1.47644e-05	0.00131389	112	244
MPC2	Tbio	Nutlin-3a (-)	MDM2	p53 pathway	-0.667735	0.0712088	-4.96393	-1.11651	-0.469687	1.47667e-05	0.00131403	36	663
LSM5	Tbio	Cabozantinib	VEGFR, MET, RET, KIT, FLT1, FLT3, FLT4, TIE2,AXL	RTK signaling	0.000207875	0.505427	-4.61279	-0.729811	-0.289922	1.47694e-05	0.00131416	312	55
NCKAP1	Tbio	Quizartinib	FLT3	RTK signaling	0.165364	-0.250128	4.47058	0.207277	0.535362	1.47788e-05	0.00131479	251	117
CENPC	Tbio	Apitolisib	mTOR, PI3K	PI3K/MTOR signaling	0.116283	-0.285879	4.75018	0.250174	0.615199	1.47803e-05	0.00131486	332	30
MTMR3	Tbio	Thapsigargin	SERCA	Other	-0.440269	-0.00601426	-4.71744	-0.636163	-0.257291	1.47836e-05	0.00131502	36	313
NDE1	Tbio	MIRA-1	TP53	p53 pathway	0.00919531	-0.389835	4.42768	0.201657	0.525073	1.47923e-05	0.0013156	197	121
RBFOX2	Tbio	PCI-34051	HDAC8, HDAC6, HDAC1	Chromatin histone acetylation	0.284382	0.0529279	4.58083	0.201455	0.510002	1.48054e-05	0.00131657	22	291
MYB	Tbio	XMD14-99	ALK, CDK7, LTK, others	Other, kinases	-0.424711	0.164758	-4.55004	-0.888393	-0.348996	1.48054e-05	0.00131657	85	283
OSBPL7	Tbio	Mirin	MRE11	Genome integrity	-0.284886	0.0910971	-5.09818	-0.744003	-0.319245	1.48123e-05	0.00131693	26	626
TUBB4A	Tclin	UNC0638	G9a and GLP methyltransferases	Chromatin histone methylation	-0.184544	0.0586676	-4.89424	-0.578259	-0.240651	1.48131e-05	0.00131693	29	703
ITPK1	Tbio	XMD14-99	ALK, CDK7, LTK, others	Other, kinases	-0.516085	0.122276	-4.70546	-0.981874	-0.396301	1.48113e-05	0.00131693	54	314
DCPS	Tchem	Flavopiridol	CDK	Cell cycle	-0.132842	0.169727	-4.39216	-0.540435	-0.206145	1.4816e-05	0.00131706	145	217
IGFBP7	Tbio	Sepantronium bromide	BIRC5	Apoptosis regulation	-0.561816	0.0237791	-5.20608	-0.679416	-0.296007	1.48175e-05	0.00131711	23	647
MCL1	Tchem	Masitinib	KIT, PDGFRA, PDGFRB	RTK signaling	-0.106117	0.216125	-4.3986	-0.543481	-0.207564	1.48195e-05	0.00131712	212	156
PER2	Tchem	Ulixertinib	ERK1, ERK2	ERK MAPK signaling	0.552153	-0.0249734	4.84865	0.335771	0.812651	1.48335e-05	0.00131796	37	599
OVOL2	Tbio	Dactinomycin		Other	0.290992	-0.0776076	4.43274	0.21438	0.557691	1.48387e-05	0.00131836	127	498
OVOL2	Tbio	Dactinomycin	RNA polymerase	Other	0.290992	-0.0776076	4.43274	0.21438	0.557691	1.48387e-05	0.00131836	127	498
ELMO2	Tbio	AZD6482	PI3Kbeta	PI3K/MTOR signaling	-0.209848	0.0986763	-4.37446	-0.430441	-0.163621	1.48559e-05	0.00131949	225	522
PPCDC	Tbio	Selumetinib	MEK1, MEK2	ERK MAPK signaling	0.010853	-0.112486	4.41267	0.176049	0.459741	1.48692e-05	0.00132042	133	578
ZNF728	Tdark	TGX221	PI3Kbeta	PI3K/MTOR signaling	0.15654	-0.127259	4.58439	0.317425	0.803132	1.48681e-05	0.00132042	30	94
OR7G3	Tdark	Masitinib	KIT, PDGFRA, PDGFRB	RTK signaling	-0.162302	0.0439356	-4.93888	-0.647112	-0.271156	1.48714e-05	0.00132042	24	344
SLC16A1	Tchem	Uprosertib	AKT1, AKT2, AKT3	PI3K/MTOR signaling	-0.403446	0.11394	-4.62305	-0.740217	-0.294553	1.48756e-05	0.00132073	60	568
UBQLN1	Tbio	THZ-2-49	CDK9	Cell cycle	-0.309323	-0.00377897	-5.09204	-1.10137	-0.472137	1.48801e-05	0.00132091	26	338
ZNF91	Tbio	Trametinib	MEK1, MEK2	ERK MAPK signaling	0.388772	-0.0478018	4.54222	0.243983	0.621996	1.48798e-05	0.00132091	77	595
CIR1	Tdark	KIN001-266	MAP3K8	ERK MAPK signaling	-0.164846	0.0508218	-4.5902	-0.597332	-0.236325	1.48856e-05	0.00132129	52	315
NDE1	Tbio	Zoledronate		Unclassified	0.0222251	-0.333556	4.41089	0.222393	0.58099	1.4913e-05	0.00132353	193	120
WRB	Tbio	Tamoxifen	ESR1	Hormone-related	-0.183368	0.0616125	-4.38329	-0.442066	-0.168318	1.49157e-05	0.0013237	487	196
ZSCAN5B	Tdark	Dasatinib	ABL, SRC, Ephrins, PDGFR, KIT	Other, kinases	0.304882	-0.104147	5.01447	0.311023	0.733862	1.49239e-05	0.00132434	25	420
ZSCAN5B	Tdark	Dasatinib	ABL, SRC, Ephrins, PDGFR, KIT	RTK signaling	0.304882	-0.104147	5.01447	0.311023	0.733862	1.49239e-05	0.00132434	25	420
MCL1	Tchem	Mitoxantrone		DNA replication	-0.16334	0.304608	-4.40296	-0.677108	-0.258789	1.49245e-05	0.00132434	174	139
CFDP1	Tbio	Dasatinib	ABL, SRC, Ephrins, PDGFR, KIT	Other, kinases	-0.140506	0.331023	-4.60429	-0.703873	-0.279155	1.49411e-05	0.00132543	389	56
CFDP1	Tbio	Dasatinib	ABL, SRC, Ephrins, PDGFR, KIT	RTK signaling	-0.140506	0.331023	-4.60429	-0.703873	-0.279155	1.49411e-05	0.00132543	389	56
CHMP3	Tbio	Temozolomide	DNA alkylating agent	DNA replication	-0.218867	0.220365	-4.48352	-0.585431	-0.227171	1.49498e-05	0.00132607	564	108
ILK	Tchem	Zoledronate		Unclassified	0.0673912	-0.292297	4.3999	0.219019	0.573404	1.49506e-05	0.00132608	155	158
MAD2L1BP	Tbio	Amuvatinib	KIT, PDGFRA, FLT3	RTK signaling	0.232222	-0.089955	4.43033	0.201773	0.525195	1.49575e-05	0.00132656	100	265
ASNS	Tchem	GSK690693	AKT1, AKT2, AKT3	PI3K/MTOR signaling	0.308961	0.0153585	4.42906	0.157326	0.409608	1.49747e-05	0.00132789	82	285
LIG1	Tchem	Flavopiridol	CDK	Cell cycle	-0.18178	0.0989371	-4.5091	-0.621513	-0.242304	1.49838e-05	0.00132856	65	297
PTPMT1	Tchem	GSK269962A	ROCK1, ROCK2	Cytoskeleton	-0.0954234	0.500029	-4.63217	-0.827884	-0.329926	1.49916e-05	0.00132919	452	60
CRX	Tbio	HG6-64-1	BRAF	ERK MAPK signaling	-0.359128	0.0511782	-5.10481	-0.858454	-0.368639	1.5002e-05	0.00132984	22	333
UNC50	Tbio	Nutlin-3a (-)	MDM2	p53 pathway	-0.0690369	0.183365	-4.3607	-0.420677	-0.159458	1.50012e-05	0.00132984	416	283
GPX4	Tchem	Refametinib	MEK1, MEK2	ERK MAPK signaling	0.0201252	-0.248813	4.35992	0.164402	0.433792	1.50146e-05	0.0013307	379	333
NDUFA9	Tclin	Thapsigargin	SERCA	Other	0.212728	-0.164215	4.49338	0.292482	0.752415	1.50158e-05	0.00133074	105	244
FERMT2	Tbio	Zoledronate		Unclassified	0.0689682	-0.320993	4.40025	0.220887	0.578299	1.50305e-05	0.00133192	166	147
METAP1	Tchem	Afatinib	ERBB2, EGFR	EGFR signaling	-0.0911079	0.124771	-4.35078	-0.264686	-0.100131	1.50427e-05	0.00133294	680	386
TUBB4B	Tclin	AZD5582	XIAP, cIAP	Apoptosis regulation	0.414578	-0.0932963	4.56746	0.289625	0.735132	1.50452e-05	0.00133309	60	249
EEFSEC	Tbio	Foretinib	MET, KDR, TIE2, VEGFR3/FLT4, RON, PDGFR, FGFR1, EGFR	RTK signaling	-0.0629936	0.245045	-4.36303	-0.38848	-0.147309	1.50847e-05	0.001336	414	270
MTMR3	Tbio	BMS-754807	IGF1R, IR	IGF1R signaling	-0.279975	0.0526529	-4.68162	-0.666883	-0.268005	1.51034e-05	0.00133746	37	335
MTMR3	Tbio	BMS-754807	IGF1R, IR	RTK signaling	-0.279975	0.0526529	-4.68162	-0.666883	-0.268005	1.51034e-05	0.00133746	37	335
NCKAP1	Tbio	Venetoclax	BCL2	Apoptosis regulation	0.152951	-0.395471	4.4802	0.209997	0.541593	1.51207e-05	0.00133878	217	102
MEF2C	Tbio	Crizotinib	MET, ALK, ROS1	RTK signaling	-0.778641	0.1401	-5.21022	-1.45859	-0.635637	1.51417e-05	0.00134025	27	415
CORO7	Tbio	XMD14-99	ALK, CDK7, LTK, others	Other, kinases	0.205643	0.0156999	4.9285	0.277904	0.664451	1.51452e-05	0.0013405	25	343
TEAD1	Tchem	VX-702	p38	JNK and p38 signaling	0.435648	0.116827	4.51832	0.207613	0.531714	1.51468e-05	0.00134058	61	312
PARD3	Tbio	AGI-6780	IDH2 R140Q mutant	Metabolism	0.68842	0.0347027	4.84346	0.388469	0.941259	1.51514e-05	0.00134077	40	637
PARD3	Tbio	AGI-6780	IDH2(R140Q)	Metabolism	0.68842	0.0347027	4.84346	0.388469	0.941259	1.51514e-05	0.00134077	40	637
RHEB	Tbio	OF-1	BRPF1B, BRPF2	Chromatin histone acetylation	0.127624	-0.31023	4.39835	0.261564	0.685124	1.5152e-05	0.00134077	139	174
ADAT2	Tbio	PLX-4720	BRAF	ERK MAPK signaling	0.0202477	0.286535	-4.41402	-0.382165	-0.14634	1.51532e-05	0.00134081	910	166
NAMPT	Tchem	Methotrexate	Antimetabolite	DNA replication	-0.155934	0.319851	-4.46966	-0.72558	-0.280775	1.51555e-05	0.00134095	112	262
MAPK1	Tchem	Sapitinib	EGFR, ERBB2, ERBB3	EGFR signaling	0.608851	0.0297338	4.93521	0.318021	0.759611	1.51824e-05	0.00134293	30	300
PEX26	Tbio	Alisertib	AURKA	Mitosis	0.238257	-0.0153851	4.43443	0.190732	0.496182	1.51944e-05	0.00134393	114	559
NMNAT1	Tbio	Carmustine		DNA replication	-0.396517	0.141292	-4.4962	-0.765883	-0.297816	1.52161e-05	0.00134552	86	227
NDUFA11	Tclin	SB52334	ALK5	Other, kinases	-0.0262274	0.39318	-4.42572	-0.582402	-0.223499	1.52269e-05	0.00134621	271	94
PEX7	Tbio	UNC0638	G9a and GLP methyltransferases	Chromatin histone methylation	-0.718376	0.075046	-5.31593	-1.13211	-0.500438	1.52309e-05	0.0013465	24	708
GAB1	Tchem	Nutlin-3a (-)	MDM2	p53 pathway	0.290195	0.0150444	4.6946	0.246479	0.612049	1.5239e-05	0.00134695	46	653
NHLRC2	Tbio	CI-1040	MEK1, MEK2	ERK MAPK signaling	-0.122528	0.48066	-4.73945	-0.851439	-0.345453	1.53033e-05	0.00135171	326	42
FOXRED2	Tdark	Avagacestat	Amyloid beta20, Amyloid beta40	Other	0.347183	-0.0410856	4.98234	0.262457	0.622491	1.5309e-05	0.00135181	28	714
CMIP	Tbio	KIN001-236	Angiopoietin-1 receptor	RTK signaling	-0.254397	0.193897	-4.4331	-0.651984	-0.250532	1.53078e-05	0.00135181	122	246
TTF1	Tbio	Panobinostat	HDAC	Chromatin histone acetylation	0.43917	0.0420224	4.55274	0.271253	0.69049	1.53073e-05	0.00135181	63	299
PPIL1	Tbio	Erlotinib	EGFR	EGFR signaling	-0.107413	0.25199	-4.71551	-0.635096	-0.256645	1.53159e-05	0.00135189	400	41
DOCK7	Tbio	UNC0638	G9a and GLP methyltransferases	Chromatin histone methylation	-0.197931	0.0780645	-4.52856	-0.596737	-0.233399	1.53142e-05	0.00135189	77	655
TXNRD1	Tclin	Vinorelbine	Microtubule destabiliser	Mitosis	-0.11479	0.221391	-4.38058	-0.528895	-0.201197	1.5315e-05	0.00135189	447	226
C5orf30	Tdark	Wee1 Inhibitor	WEE1, CHEK1	Cell cycle	-0.189495	0.0304016	-4.68315	-0.673142	-0.270537	1.53145e-05	0.00135189	48	608
ZFP36L2	Tbio	Cediranib	VEGFR, FLT1, FLT2, FLT3, FLT4, KIT, PDGFRB	RTK signaling	-0.116461	0.089767	-4.63868	-0.533301	-0.212703	1.53194e-05	0.00135207	30	289
C17orf53	Tbio	Axitinib	PDGFR, KIT, VEGFR	RTK signaling	0.499761	-0.00489622	4.90308	0.356586	0.856078	1.53226e-05	0.00135216	32	364
MRPS14	Tdark	SB505124	TGFBR1, ACVR1B, ACVR1C	RTK signaling	-0.0130704	0.393093	-4.65111	-0.780175	-0.311835	1.53224e-05	0.00135216	688	58
UFL1	Tbio	Refametinib	MEK1, MEK2	ERK MAPK signaling	-0.218488	0.0846681	-4.36239	-0.453232	-0.171798	1.53494e-05	0.00135419	447	265
GALP	Tbio	Afatinib	ERBB2, EGFR	EGFR signaling	-0.0159974	0.0237744	-4.52696	-0.379085	-0.148221	1.53583e-05	0.00135491	984	82
RUNX1	Tbio	Gefitinib	EGFR	EGFR signaling	-0.467178	0.0101573	-5.32247	-0.71085	-0.314456	1.5365e-05	0.00135536	21	671
H3F3C	Tbio	Picolinici-acid	Inflammatory related	Other	0.388679	-0.142449	4.59886	0.308463	0.778831	1.53661e-05	0.00135538	47	266
UBA6	Tchem	XMD14-99	ALK, CDK7, LTK, others	Other, kinases	0.218957	-0.0114709	4.51325	0.2342	0.600489	1.53684e-05	0.00135539	64	304
FERMT2	Tbio	KIN001-260	IKKB	Other, kinases	0.232241	-0.191221	4.39524	0.224315	0.588034	1.53822e-05	0.00135648	202	166
DCPS	Tchem	Sepantronium bromide	BIRC5	Apoptosis regulation	-0.0769934	0.0588079	-4.35572	-0.387996	-0.146874	1.53847e-05	0.00135664	272	398
DCPS	Tchem	KIN001-266	MAP3K8	ERK MAPK signaling	-0.111205	0.106133	-4.38286	-0.461214	-0.175511	1.54166e-05	0.00135905	145	222
FOSL1	Tbio	Ruxolitinib	JAK1, JAK2	Other, kinases	0.247603	-0.143525	4.37613	0.146493	0.385463	1.54208e-05	0.00135936	191	490
TUBGCP6	Tbio	Taselisib	PI3K (beta sparing)	PI3K/MTOR signaling	0.123498	-0.366612	5.26422	0.466766	1.0635	1.54406e-05	0.00136104	310	21
BAG6	Tbio	Paclitaxel	Microtubule stabiliser	Mitosis	-0.428877	-0.00141976	-4.52379	-0.687192	-0.268509	1.54586e-05	0.00136242	64	380
TIMM17A	Tbio	Afatinib	ERBB2, EGFR	EGFR signaling	-0.228446	0.0503543	-4.37998	-0.320953	-0.12206	1.54833e-05	0.00136447	242	824
CAD	Tchem	SGC0946	DOT1L	Chromatin histone methylation	-0.395744	0.0206397	-4.43172	-0.642443	-0.246758	1.54958e-05	0.0013653	112	244
TXNRD1	Tclin	Podophyllotoxin bromide		Unclassified	-0.0430173	0.349112	-4.47862	-0.767751	-0.297494	1.5499e-05	0.00136551	214	99
SUGT1	Tbio	kb NB 142-70	PKD	Other, kinases	0.0668348	-0.0996929	4.53419	0.275153	0.702896	1.55052e-05	0.00136593	303	65
CDH1	Tbio	Olaparib	PARP1, PARP2	Genome integrity	0.474065	-0.0565497	4.69419	0.29786	0.739911	1.5559e-05	0.00136987	54	995
WDR4	Tbio	Flavopiridol	CDK	Cell cycle	-0.048416	0.221547	-4.41874	-0.568108	-0.217652	1.55781e-05	0.00137131	232	130
MTCH2	Tbio	Dactinomycin		Other	-0.471875	0.0641931	-4.54338	-0.749817	-0.293985	1.55906e-05	0.00137202	78	547
MTCH2	Tbio	Dactinomycin	RNA polymerase	Other	-0.471875	0.0641931	-4.54338	-0.749817	-0.293985	1.55906e-05	0.00137202	78	547
WWTR1	Tbio	Tubastatin A	HDAC1, HDAC6, HDAC8	Chromatin histone acetylation	0.283199	-0.0611683	4.38006	0.218995	0.575887	1.55903e-05	0.00137202	164	203
PPP1R7	Tbio	Talazoparib	PARP1, PARP2	Genome integrity	0.0063275	0.430438	-4.99237	-0.745116	-0.314546	1.56043e-05	0.00137251	646	30
WNK1	Tchem	BMS-536924	IGF1R, IR	IGF1R signaling	0.0360985	0.632411	-5.1395	-0.893738	-0.385471	1.56134e-05	0.00137301	779	27
PARD3	Tbio	Mirin	MRE11	Genome integrity	0.79302	0.0329724	4.92286	0.477662	1.14356	1.56138e-05	0.00137301	37	615
FASN	Tchem	PD0325901	MEK1, MEK2	ERK MAPK signaling	-0.37152	0.0149132	-4.44689	-0.578939	-0.22298	1.56157e-05	0.00137306	122	580
ATP1B3	Tclin	PD173074	FGFR1, FGFR3	RTK signaling	-0.195776	0.146625	-4.36229	-0.404066	-0.15312	1.56195e-05	0.00137324	263	432
ZFAND5	Tbio	GSK1059615	PI3K	PI3K/MTOR signaling	0.306494	0.0418255	4.56993	0.274906	0.697851	1.56354e-05	0.00137438	56	308
FASN	Tchem	Vincristine		Mitosis	-0.286987	0.144027	-4.52338	-0.747739	-0.292095	1.56429e-05	0.00137497	54	256
MBNL1	Tbio	PFI3	Polybromo 1, SMARCA4, SMARCA2	Chromatin other	-0.6313	0.0529139	-4.71513	-0.958677	-0.387257	1.56546e-05	0.00137564	46	267
NDUFA4	Tclin	Elesclomol	HSP90	Protein stability and degradation	0.0668334	-0.295308	4.37753	0.233099	0.613321	1.56672e-05	0.0013765	197	173
ITGB5	Tbio	SL0101	RSK, AURKB, PIM1, PIM3	Other, kinases	0.260165	-0.0981184	4.39267	0.225892	0.592622	1.56704e-05	0.00137665	127	242
TUBB8	Tclin	Methotrexate	Antimetabolite	DNA replication	0.376724	0.16309	5.05634	0.348267	0.817263	1.56731e-05	0.00137675	25	349
CRKL	Tbio	VX-702	p38	JNK and p38 signaling	0.275279	-0.18582	4.52508	0.290939	0.744573	1.56783e-05	0.00137713	287	86
SP3	Tbio	IMD-0354	IKKb	Other, kinases	-0.239382	0.1156	-4.75505	-0.748205	-0.304244	1.5682e-05	0.0013774	34	332
CAD	Tchem	KIN001-266	MAP3K8	ERK MAPK signaling	-0.142323	0.0944603	-4.38793	-0.464096	-0.176737	1.56845e-05	0.00137742	115	252
LARP4	Tbio	Sepantronium bromide	BIRC5	Apoptosis regulation	-0.247963	0.0689515	-4.40094	-0.453467	-0.173123	1.56846e-05	0.00137742	138	532
LEO1	Tbio	Camptothecin	TOP1	DNA replication	-0.286591	0.0500384	-4.53231	-0.662987	-0.259395	1.56971e-05	0.00137838	56	276
ILK	Tchem	BIBR-1532	TERT	Genome integrity	0.0817723	-0.317805	4.38834	0.218326	0.573287	1.57383e-05	0.00138126	157	160
MAPT	Tclin	RO-3306	CDK1	Cell cycle	0.0901249	-0.0942256	4.83174	0.296347	0.719799	1.57458e-05	0.00138165	27	374
BMPR1A	Tchem	Quizartinib	FLT3	RTK signaling	0.302065	0.0145111	4.89493	0.203025	0.488229	1.57486e-05	0.00138183	24	344
RAB3A	Tbio	GSK1904529A	IGF1R, IR	IGF1R signaling	0.369164	-0.0398291	4.92063	0.333864	0.799679	1.57555e-05	0.00138237	33	652
RAB3A	Tbio	GSK1904529A	IGF1R, IR	RTK signaling	0.369164	-0.0398291	4.92063	0.333864	0.799679	1.57555e-05	0.00138237	33	652
GTF2F1	Tbio	Niraparib	PARP1, PARP2	Genome integrity	0.262597	-0.0550844	4.39518	0.248878	0.652668	1.57703e-05	0.00138333	124	189
SUPT20H	Tbio	Bleomycin (50 uM)	dsDNA break induction	DNA replication	0.251557	-0.231979	4.44443	0.268785	0.698289	1.57724e-05	0.00138336	97	270
MSTO1	Tbio	Lestaurtinib	FLT3, JAK2, NTRK1, NTRK2, NTRK3	Other, kinases	-0.050087	0.495204	-4.58669	-0.685394	-0.27077	1.5773e-05	0.00138336	319	54
CRX	Tbio	AZ6102	TNKS1, TNKS2	WNT signaling	-0.465461	0.0944184	-5.141	-0.897392	-0.387064	1.57907e-05	0.00138478	21	293
LAIR2	Tbio	Daporinad	NAMPT	Metabolism	-0.323867	0.0280523	-5.34294	-1.12344	-0.498106	1.58084e-05	0.00138586	22	477
TSC2	Tbio	I-BRD9	BRD9	Chromatin other	-0.478845	0.0720369	-4.58915	-0.862561	-0.340897	1.58126e-05	0.00138617	56	263
PTK2	Tclin	Selumetinib	MEK1, MEK2	ERK MAPK signaling	-0.193785	0.105441	-4.35694	-0.459201	-0.173801	1.58136e-05	0.00138619	463	248
MED24	Tbio	Dabrafenib	BRAF	ERK MAPK signaling	-0.0464875	0.185879	-4.35662	-0.297416	-0.112559	1.58256e-05	0.00138703	301	353
PPA2	Tbio	(5Z)-7-Oxozeaenol	TAK1	Other, kinases	-0.0729413	0.307681	-4.41201	-0.528035	-0.201981	1.58931e-05	0.00139187	243	113
COX20	Tbio	KIN001-266	MAP3K8	ERK MAPK signaling	-0.159042	0.0397654	-4.67408	-0.563082	-0.225829	1.59041e-05	0.00139276	36	331
ZBTB17	Tbio	T0901317	LXR, FXR	Other	0.053532	-0.598727	4.84971	0.402276	0.974445	1.59124e-05	0.00139335	329	37
UBE2J2	Tbio	AGI-6780	IDH2 R140Q mutant	Metabolism	-0.187532	0.160109	-4.3854	-0.511269	-0.194565	1.59176e-05	0.00139361	169	508
UBE2J2	Tbio	AGI-6780	IDH2(R140Q)	Metabolism	-0.187532	0.160109	-4.3854	-0.511269	-0.194565	1.59176e-05	0.00139361	169	508
NOTO	Tdark	CHIR-99021	GSK3A, GSK3B	WNT signaling	0.449159	-0.0142544	5.21003	0.35388	0.812674	1.59308e-05	0.00139462	24	686
GSTM2	Tchem	Afatinib	ERBB2, EGFR	EGFR signaling	0.0242801	-0.0142389	4.84488	0.180537	0.437667	1.59397e-05	0.0013952	36	1030
CARS2	Tbio	Dinaciclib	CDK1, CDK2, CDK5, CDK9	Cell cycle	-0.0889054	0.135516	-4.3888	-0.569183	-0.216741	1.59467e-05	0.00139554	117	196
CTNNB1	Tchem	Ara-G	Anti-metabolite	Other	0.368651	0.021195	4.70464	0.19713	0.489008	1.59624e-05	0.00139674	37	326
TRIP12	Tbio	Cytarabine	Antimetabolite	Other	0.205656	-0.0750692	4.40261	0.188653	0.494112	1.59631e-05	0.00139674	144	544
ZNF91	Tbio	Ulixertinib	ERK1, ERK2	ERK MAPK signaling	0.329093	-0.0335984	4.51666	0.241507	0.619182	1.59696e-05	0.001397	74	562
VEZT	Tbio	YK-4-279	RNA helicase A	Other	-0.12815	0.181465	-4.35911	-0.463091	-0.175322	1.59754e-05	0.00139737	374	257
TAF13	Tbio	Erlotinib	EGFR	EGFR signaling	0.0719613	-0.126707	4.39875	0.177358	0.46488	1.59812e-05	0.00139775	117	324
POLG	Tchem	Vinblastine	Microtubule destabiliser	Mitosis	-0.113917	0.0775505	-4.34575	-0.412952	-0.155929	1.59866e-05	0.00139808	312	378
CDKL2	Tchem	CHIR-99021	GSK3A, GSK3B	WNT signaling	0.396088	-0.0160019	4.93998	0.27838	0.66495	1.59987e-05	0.00139893	30	680
PPCDC	Tbio	Podophyllotoxin bromide		Unclassified	-0.245621	0.155304	-4.53592	-0.726988	-0.28454	1.60102e-05	0.00139988	58	255
POT1	Tbio	Dactinomycin		Other	-0.117678	0.210432	-4.35944	-0.485795	-0.183923	1.60136e-05	0.00140004	406	219
POT1	Tbio	Dactinomycin	RNA polymerase	Other	-0.117678	0.210432	-4.35944	-0.485795	-0.183923	1.60136e-05	0.00140004	406	219
ORC4	Tbio	Olaparib	PARP1, PARP2	Genome integrity	-0.0936672	0.130882	-4.34811	-0.369587	-0.139615	1.6015e-05	0.00140007	748	301
MECR	Tbio	Luminespib	HSP90	Protein stability and degradation	-0.234421	0.0531969	-4.5552	-0.552224	-0.216889	1.60195e-05	0.00140035	62	620
HUS1	Tbio	Wee1 Inhibitor	WEE1, CHEK1	Cell cycle	-0.0886039	0.24397	-4.37331	-0.496505	-0.188486	1.60217e-05	0.00140047	453	203
CARD10	Tbio	Gefitinib	EGFR	EGFR signaling	0.395486	-0.0334621	4.70672	0.27308	0.677214	1.60263e-05	0.00140081	47	645
NMNAT1	Tbio	TL-1-85	TAK	Other, kinases	-0.286098	0.225616	-4.43896	-0.587779	-0.22596	1.60352e-05	0.00140145	102	266
TUBB4B	Tclin	OSI-027	MTORC1, MTORC2	PI3K/MTOR signaling	0.593823	0.128021	4.46298	0.259531	0.672074	1.60478e-05	0.00140234	94	385
ATIC	Tchem	Elesclomol	HSP90	Protein stability and degradation	0.137862	-0.293842	4.38272	0.247019	0.649522	1.60559e-05	0.00140285	164	206
PPP2R2A	Tchem	Dabrafenib	BRAF	ERK MAPK signaling	-0.314049	0.190883	-4.42308	-0.399571	-0.153141	1.60638e-05	0.00140341	145	509
ENY2	Tbio	Afatinib	ERBB2, EGFR	EGFR signaling	0.221324	-0.0237431	4.7205	0.185909	0.459987	1.60654e-05	0.00140348	47	1019
UBE2J2	Tbio	Alisertib	AURKA	Mitosis	-0.267272	0.126448	-4.40191	-0.589606	-0.225061	1.60686e-05	0.00140369	169	504
CACNA1G	Tclin	CAP-232, TT-232, TLN-232	Glycolysis	Metabolism	-0.41424	-0.0308701	-4.90999	-0.849636	-0.354029	1.60863e-05	0.00140489	27	336
DUSP4	Tbio	XAV939	TNKS1, TNKS2	WNT signaling	0.338996	-0.120546	4.85403	0.380845	0.922051	1.60909e-05	0.00140522	38	637
PPA2	Tbio	Vinblastine	Microtubule destabiliser	Mitosis	-0.0960753	0.179448	-4.36963	-0.48022	-0.18216	1.60972e-05	0.00140564	472	218
LCE3A	Tbio	GSK2606414	PERK	Metabolism	-0.374584	0.106589	-4.74629	-0.891142	-0.361697	1.61176e-05	0.00140722	35	275
LDB1	Tbio	PCI-34051	HDAC8, HDAC6, HDAC1	Chromatin histone acetylation	-0.68579	0.158177	-4.91592	-1.20576	-0.502864	1.61264e-05	0.00140792	33	280
PRDX1	Tchem	CAY10566	Stearoyl-CoA desaturase	Other	0.413785	-0.0498167	4.91556	0.211247	0.506556	1.61281e-05	0.001408	25	339
UMPS	Tclin	rTRAIL	TRAIL receptor agonist	Apoptosis regulation	-0.188617	0.0537471	-4.37627	-0.55536	-0.210929	1.61319e-05	0.0014082	183	179
FURIN	Tchem	Sapitinib	EGFR, ERBB2, ERBB3	EGFR signaling	0.410512	0.0167546	4.49079	0.196747	0.506908	1.61436e-05	0.00140888	55	275
CEP55	Tbio	CAY10566	Stearoyl-CoA desaturase	Other	-0.1565	0.120548	-4.37187	-0.374992	-0.1423	1.61486e-05	0.00140923	182	182
TAX1BP1	Tbio	Temozolomide	DNA alkylating agent	DNA replication	0.383004	-0.171375	5.11123	0.391987	0.912975	1.61493e-05	0.00140923	28	644
ZEB2	Tbio	Vinblastine	Microtubule destabiliser	Mitosis	-0.314352	0.0415178	-4.45767	-0.538225	-0.207616	1.61586e-05	0.00140991	98	592
NCOA4	Tbio	Tretinoin	Retinoic acid	Other	0.300066	-0.0140849	4.37089	0.185572	0.489125	1.61654e-05	0.00141043	169	202
RAB7A	Tchem	FR-180204	ERK1, ERK2	ERK MAPK signaling	-0.319307	0.16699	-4.48085	-0.723547	-0.280307	1.61756e-05	0.00141105	93	275
SSB	Tbio	Thapsigargin	SERCA	Other	-0.23052	0.106681	-4.37704	-0.514683	-0.195502	1.61753e-05	0.00141105	163	186
ELOF1	Tbio	Tanespimycin	HSP90	Protein stability and degradation	-0.0269211	-0.456799	4.37882	0.247961	0.652568	1.61839e-05	0.00141157	166	208
MEF2D	Tbio	5-Fluorouracil	Antimetabolite (DNA & RNA)	Other	-1.01704	0.0528351	-5.13789	-1.50824	-0.650001	1.61996e-05	0.00141271	29	670
CRAMP1	Tdark	Parthenolide	HDAC1	Chromatin histone acetylation	0.336873	-0.15688	4.50014	0.375442	0.965689	1.62001e-05	0.00141271	39	85
MED9	Tbio	AZD4547	FGFR1, FGFR2, FGFR3	RTK signaling	-0.151021	0.287757	-4.98032	-0.81316	-0.342449	1.62307e-05	0.00141483	297	24
PEX7	Tbio	Crizotinib	MET, ALK, ROS1	RTK signaling	-1.17375	0.146715	-5.55559	-1.9611	-0.892898	1.62302e-05	0.00141483	21	421
PMM2	Tchem	Z-LLNle-CHO	gamma-secretase	Other	-0.244286	0.0265634	-4.48969	-0.855839	-0.332084	1.62322e-05	0.00141489	49	76
TFAM	Tbio	THZ-2-102-1	CDK7	Cell cycle	0.082945	-0.109501	4.69384	0.288488	0.717127	1.62482e-05	0.00141601	327	32
CHKA	Tchem	XMD14-99	ALK, CDK7, LTK, others	Other, kinases	-0.244326	0.141974	-4.44442	-0.629289	-0.242118	1.62588e-05	0.00141673	108	260
CENPE	Tchem	Talazoparib	PARP1, PARP2	Genome integrity	-0.00743188	0.144462	-4.37529	-0.40399	-0.153391	1.6261e-05	0.00141685	531	145
PPCDC	Tbio	PRIMA-1MET	TP53 activation	p53 pathway	-0.40147	0.213418	-4.58531	-0.953749	-0.376522	1.62715e-05	0.00141763	59	254
H3F3C	Tbio	XAV939	TNKS1, TNKS2	WNT signaling	0.264806	-0.159407	4.46401	0.244915	0.634231	1.62739e-05	0.00141777	103	572
PPP1R15B	Tchem	KIN001-266	MAP3K8	ERK MAPK signaling	0.0157149	0.0528148	4.56674	0.211183	0.536713	1.62794e-05	0.00141791	322	45
STX10	Tbio	Navitoclax	BCL2, BCL-XL, BCL-W	Apoptosis regulation	0.546264	0.1646	4.81984	0.252945	0.615858	1.62819e-05	0.00141806	35	653
UROS	Tbio	Bicalutamide	AR	Hormone-related	-0.480585	-0.0954288	-4.55295	-0.63731	-0.250145	1.62864e-05	0.00141838	72	630
MCL1	Tchem	Genentech Cpd 10	AURKA, AURKB	Mitosis	-0.165685	0.269227	-4.37404	-0.654385	-0.248397	1.62899e-05	0.00141855	211	153
CTDNEP1	Tbio	CHIR-99021	GSK3A, GSK3B	WNT signaling	-0.123901	0.129578	-4.34008	-0.405622	-0.152943	1.63223e-05	0.00142082	359	351
PPCDC	Tbio	Idelalisib	PI3Kdelta	PI3K/MTOR signaling	-0.381251	0.170067	-4.57904	-0.857189	-0.338007	1.63302e-05	0.00142131	66	301
EXOC1	Tbio	WH-4-023	SRC, LCK	Other, kinases	-0.0666144	0.0150545	-4.51578	-0.762097	-0.297102	1.63379e-05	0.00142176	95	29
TMED10	Tbio	Ruxolitinib	JAK1, JAK2	Other, kinases	0.0730782	-0.0751938	4.36755	0.148406	0.391484	1.63537e-05	0.00142301	190	491
MINOS1	Tbio	Trametinib	MEK1, MEK2	ERK MAPK signaling	0.100947	-0.211992	4.35869	0.172029	0.454587	1.6359e-05	0.00142333	460	212
MBNL1	Tbio	Fludarabine		Unclassified	-0.626369	0.101226	-4.76173	-1.19911	-0.487829	1.6365e-05	0.00142379	46	267
ATP2C1	Tbio	PRIMA-1MET	TP53 activation	p53 pathway	-0.415389	0.151884	-4.90647	-1.04496	-0.435067	1.63682e-05	0.00142392	30	283
NUDT17	Tdark	AR-42	HDAC1	Chromatin histone acetylation	0.0247208	0.105534	-4.521	-0.394474	-0.153927	1.63713e-05	0.00142412	22	340
RELB	Tbio	Trametinib	MEK1, MEK2	ERK MAPK signaling	0.442172	-0.0183361	4.89828	0.268545	0.645828	1.63773e-05	0.00142458	30	642
ACOT12	Tbio	Thapsigargin	SERCA	Other	0.20589	-0.195849	4.42703	0.253206	0.660359	1.63985e-05	0.0014258	126	223
TXNRD1	Tclin	Dactinomycin		Other	-0.122929	0.250892	-4.36843	-0.52531	-0.199162	1.64076e-05	0.00142646	424	201
TXNRD1	Tclin	Dactinomycin	RNA polymerase	Other	-0.122929	0.250892	-4.36843	-0.52531	-0.199162	1.64076e-05	0.00142646	424	201
USF2	Tbio	Trichostatin A	HDAC	Chromatin histone acetylation	-0.10269	0.35879	-4.37532	-0.59037	-0.224129	1.64084e-05	0.00142646	205	157
E2F1	Tbio	OSI-930	KIT	RTK signaling	0.237218	-0.0424276	4.51696	0.26895	0.689781	1.6411e-05	0.00142662	63	305
MCL1	Tchem	CAY10566	Stearoyl-CoA desaturase	Other	-0.171709	0.184717	-4.37384	-0.386615	-0.146732	1.6416e-05	0.00142698	207	157
PRAMEF12	Tdark	Dasatinib	ABL, SRC, Ephrins, PDGFR, KIT	Other, kinases	0.0368424	-0.0896988	4.94967	0.369053	0.88057	1.64208e-05	0.00142724	30	415
PRAMEF12	Tdark	Dasatinib	ABL, SRC, Ephrins, PDGFR, KIT	RTK signaling	0.0368424	-0.0896988	4.94967	0.369053	0.88057	1.64208e-05	0.00142724	30	415
NMT1	Tchem	TAK-715	p38alpha, p38beta	JNK and p38 signaling	-0.0990657	0.376388	-4.62039	-0.778938	-0.309369	1.64321e-05	0.00142797	320	48
FERMT2	Tbio	AT-7519	CDK1, CDK2, CDK4, CDK6, CDK9	Cell cycle	0.218922	-0.256276	4.37177	0.261389	0.689006	1.64338e-05	0.00142805	196	163
NMT1	Tchem	Wnt-C59	PORCN	WNT signaling	-0.0609802	0.362531	-4.49318	-0.65275	-0.253398	1.64347e-05	0.00142806	593	84
EP300	Tchem	ACY-1215	HDAC6	Chromatin histone acetylation	-0.14766	0.362645	-4.38097	-0.602496	-0.228978	1.64399e-05	0.00142837	160	208
PPCDC	Tbio	Tenovin-6	SIRT	Chromatin histone acetylation	-0.436473	0.161631	-4.54152	-0.680202	-0.26639	1.64565e-05	0.00142974	67	301
CRYBB3	Tbio	Paclitaxel	Microtubule stabiliser	Mitosis	-0.339636	-0.0472295	-4.92013	-0.723389	-0.301795	1.64578e-05	0.00142979	24	420
TPM4	Tbio	Ibrutinib	BTK	Other, kinases	0.187495	-0.165578	4.39902	0.219321	0.575089	1.64598e-05	0.00142989	111	201
MCL1	Tchem	Foretinib	MET, KDR, TIE2, VEGFR3/FLT4, RON, PDGFR, FGFR1, EGFR	RTK signaling	-0.0610705	0.216404	-4.34237	-0.388318	-0.146467	1.64617e-05	0.00142999	389	295
OVOL2	Tbio	Luminespib	HSP90	Protein stability and degradation	0.332622	-0.0569111	4.42291	0.248122	0.647647	1.64664e-05	0.00143026	147	535
SSH2	Tbio	Trametinib	MEK1, MEK2	ERK MAPK signaling	0.373972	-0.0276611	4.65022	0.26049	0.652505	1.64704e-05	0.00143053	50	622
NHLRC2	Tbio	(5Z)-7-Oxozeaenol	TAK1	Other, kinases	-0.0138877	0.522386	-4.68362	-0.674618	-0.270862	1.6472e-05	0.0014306	315	41
GET4	Tbio	Nutlin-3a (-)	MDM2	p53 pathway	-0.250463	0.104182	-4.41684	-0.561737	-0.214957	1.64813e-05	0.001431	140	559
POU2F1	Tbio	AGI-6780	IDH2 R140Q mutant	Metabolism	-0.592741	0.103136	-5.07902	-1.11376	-0.47583	1.64854e-05	0.00143122	29	648
POU2F1	Tbio	AGI-6780	IDH2(R140Q)	Metabolism	-0.592741	0.103136	-5.07902	-1.11376	-0.47583	1.64854e-05	0.00143122	29	648
WASHC4	Tdark	Flavopiridol	CDK	Cell cycle	-0.350839	0.087259	-4.76456	-0.691316	-0.281345	1.64849e-05	0.00143122	32	330
BRAT1	Tbio	Amuvatinib	KIT, PDGFRA, FLT3	RTK signaling	0.133269	-0.167091	4.38209	0.217917	0.573295	1.64918e-05	0.00143168	201	164
SLC39A10	Tbio	Camptothecin	TOP1	DNA replication	0.177891	-0.217582	4.37304	0.222732	0.586995	1.64923e-05	0.00143168	177	155
SLC2A1	Tchem	Navitoclax	BCL2, BCL-XL, BCL-W	Apoptosis regulation	0.0491331	0.323687	-4.33869	-0.400109	-0.1508	1.64978e-05	0.00143209	350	338
COG7	Tbio	Luminespib	HSP90	Protein stability and degradation	-0.126364	0.106143	-4.34907	-0.439984	-0.166166	1.6507e-05	0.00143268	232	450
SRSF6	Tbio	Z-LLNle-CHO	gamma-secretase	Other	-0.0550827	-0.168632	4.49727	0.297357	0.765463	1.65132e-05	0.00143308	98	27
TAF4	Tbio	GSK269962A	ROCK1, ROCK2	Cytoskeleton	-0.288994	0.10875	-4.36288	-0.505154	-0.191295	1.6518e-05	0.00143343	173	339
CD276	Tbio	Afatinib	ERBB2, EGFR	EGFR signaling	0.469065	-0.031242	4.81427	0.199506	0.486288	1.65244e-05	0.00143385	39	1027
TADA2B	Tbio	Z-LLNle-CHO	gamma-secretase	Other	-0.293327	0.0406068	-4.48874	-0.850772	-0.329974	1.65239e-05	0.00143385	45	80
ING3	Tbio	Trametinib	MEK1, MEK2	ERK MAPK signaling	-0.104655	0.173723	-4.34101	-0.424916	-0.160216	1.65432e-05	0.00143494	414	258
PIGV	Tbio	Temozolomide	DNA alkylating agent	DNA replication	0.260106	-0.175502	4.64773	0.189032	0.47375	1.65574e-05	0.00143581	42	630
AP2S1	Tbio	Oxaliplatin	DNA alkylating agent	DNA replication	0.0136879	0.427199	-4.56306	-0.639528	-0.251409	1.65619e-05	0.00143606	582	62
JUNB	Tbio	Brivanib, BMS-540215	VEGFR, PDGFR	RTK signaling	0.424081	-0.0653118	4.47794	0.259337	0.670013	1.65633e-05	0.00143607	71	297
PHC1	Tbio	Refametinib	MEK1, MEK2	ERK MAPK signaling	0.216788	-0.128966	4.67836	0.278494	0.694304	1.65636e-05	0.00143607	48	664
UBE2J2	Tbio	BMS-345541	IKK-1, IKK-2	Other	-0.231963	0.141351	-4.37623	-0.538562	-0.204466	1.65751e-05	0.00143686	172	509
UBE2J2	Tbio	BMS-345541	IKK1, IKK2	Other, kinases	-0.231963	0.141351	-4.37623	-0.538562	-0.204466	1.65751e-05	0.00143686	172	509
LMNTD2	Tdark	Trametinib	MEK1, MEK2	ERK MAPK signaling	0.395735	-0.0117235	5.28474	0.420262	0.955913	1.65819e-05	0.00143737	23	649
COG7	Tbio	AZ6102	TNKS1, TNKS2	WNT signaling	-0.192484	0.187758	-4.38617	-0.623312	-0.237095	1.65923e-05	0.00143815	108	206
ATP6V0E1	Tbio	Vinblastine	Microtubule destabiliser	Mitosis	-0.35137	0.0284006	-4.53684	-0.583884	-0.228447	1.65956e-05	0.00143829	68	622
NDUFAF3	Tclin	BX795	TBK1, PDK1 (PDPK1), IKK, AURKB, AURKC	Other, kinases	0.104124	-0.104434	4.36486	0.200632	0.529654	1.66216e-05	0.00144013	204	172
CRKL	Tbio	LY2109761	TGFB1	Other	0.0427421	-0.477411	4.50201	0.303247	0.780025	1.6626e-05	0.00144044	236	77
GMPS	Tbio	Gefitinib	EGFR	EGFR signaling	-0.0489825	0.342165	-4.49159	-0.523993	-0.203317	1.66447e-05	0.00144178	613	79
DDX19B	Tbio	Vinblastine	Microtubule destabiliser	Mitosis	0.128249	-0.131257	4.33915	0.164247	0.435808	1.66487e-05	0.00144206	325	365
BCAR1	Tbio	ML323	USP1, UAF1	Protein stability and degradation	0.137794	-0.282543	4.54299	0.329641	0.841633	1.66547e-05	0.00144251	257	56
PEX19	Tbio	Talazoparib	PARP1, PARP2	Genome integrity	0.230731	0.0145981	4.867	0.274911	0.664553	1.66555e-05	0.00144251	33	643
MRPS31	Tdark	CAP-232, TT-232, TLN-232	Glycolysis	Metabolism	0.00254596	-0.265085	4.42657	0.244525	0.637924	1.66609e-05	0.00144291	279	84
KCNC1	Tclin	Nutlin-3a (-)	MDM2	p53 pathway	0.292509	0.0231319	4.99558	0.266605	0.631865	1.66671e-05	0.00144338	26	673
SDHB	Tchem	BMS-345541	IKK-1, IKK-2	Other	-0.103753	0.261747	-4.33832	-0.465771	-0.175507	1.66709e-05	0.00144343	400	281
SDHB	Tchem	BMS-345541	IKK1, IKK2	Other, kinases	-0.103753	0.261747	-4.33832	-0.465771	-0.175507	1.66709e-05	0.00144343	400	281
LIPT1	Tdark	Ara-G	Anti-metabolite	Other	-0.504438	0.176701	-4.5789	-0.632789	-0.249434	1.66971e-05	0.00144545	64	299
TBX3	Tbio	Fulvestrant		Hormone-related	-0.627958	0.0200281	-4.75237	-0.91823	-0.372868	1.67082e-05	0.0014462	44	589
TBX3	Tbio	Fulvestrant	ESR	Hormone-related	-0.627958	0.0200281	-4.75237	-0.91823	-0.372868	1.67082e-05	0.0014462	44	589
PPA2	Tbio	eEF2K Inhibitor, A-484954	eEF2K	Other, kinases	-0.178709	0.232998	-4.39062	-0.550896	-0.209706	1.67246e-05	0.00144695	250	116
BRAF	Tclin	GSK429286A	ROCK1, ROCK2	Cytoskeleton	0.350796	-0.0168487	4.74669	0.300286	0.740201	1.67328e-05	0.00144747	34	333
ATXN2L	Tbio	BMS-345541	IKK-1, IKK-2	Other	-0.606749	0.0719795	-5.20797	-1.11217	-0.4838	1.67412e-05	0.00144798	25	656
ATXN2L	Tbio	BMS-345541	IKK1, IKK2	Other, kinases	-0.606749	0.0719795	-5.20797	-1.11217	-0.4838	1.67412e-05	0.00144798	25	656
AARS2	Tbio	Temozolomide	DNA alkylating agent	DNA replication	-0.16283	-0.0210857	-4.52879	-0.519169	-0.202803	1.6749e-05	0.00144845	603	69
CBFB	Tchem	OSI-027	MTORC1, MTORC2	PI3K/MTOR signaling	-0.131598	0.317981	-4.43137	-0.649856	-0.249303	1.67608e-05	0.00144933	105	374
GOLGA8N	Tdark	BI-2536	PLK1, PLK2, PLK3	Cell cycle	-0.382679	0.200593	-4.46273	-0.926862	-0.357674	1.67667e-05	0.00144971	81	64
VPS45	Tbio	Nutlin-3a (-)	MDM2	p53 pathway	-0.136907	0.14279	-4.34212	-0.442193	-0.166734	1.67668e-05	0.00144971	274	425
GFPT1	Tchem	PIK-93	PI3Kgamma	PI3K/MTOR signaling	-0.143926	0.248219	-4.38215	-0.621087	-0.236028	1.67697e-05	0.0014499	150	217
C11orf68	Tdark	Sphingosine Kinase 1 Inhibitor II	Sphingosine Kinase	Other, kinases	0.333324	-0.143975	4.74937	0.344946	0.84995	1.67861e-05	0.00145125	38	330
C17orf75	Tbio	Nilotinib	ABL	ABL signaling	0.10021	0.0975136	5.36051	0.293705	0.661497	1.67877e-05	0.00145131	21	672
NDE1	Tbio	Pyridostatin	G-quadruplex stabiliser	DNA replication	0.0780054	-0.322804	4.38632	0.245056	0.644337	1.67926e-05	0.00145152	196	121
HNF1B	Tbio	LIMK1 inhibitor BMS4	LIMK1	Cytoskeleton	0.307674	-0.107911	4.5927	0.314156	0.79511	1.68016e-05	0.00145209	55	313
GATA3	Tbio	Trichostatin A	HDAC	Chromatin histone acetylation	-0.359313	0.1758	-4.6428	-0.929942	-0.370659	1.68102e-05	0.00145277	53	309
PARD6B	Tbio	ARRY-520	KIF11	Mitosis	0.540409	-0.104156	4.60048	0.365447	0.923683	1.6835e-05	0.0014545	56	304
SLC16A1	Tchem	AT13148	AKT1	PI3K/MTOR signaling	-0.638133	0.0214864	-4.87682	-1.03507	-0.428771	1.68518e-05	0.00145567	29	284
FPGS	Tchem	AGI-6780	IDH2 R140Q mutant	Metabolism	-0.117294	0.220534	-4.33879	-0.466826	-0.175893	1.68593e-05	0.00145624	295	382
FPGS	Tchem	AGI-6780	IDH2(R140Q)	Metabolism	-0.117294	0.220534	-4.33879	-0.466826	-0.175893	1.68593e-05	0.00145624	295	382
PPAT	Tclin	XMD14-99	ALK, CDK7, LTK, others	Other, kinases	-0.130928	0.193423	-4.36502	-0.526513	-0.199406	1.68634e-05	0.00145652	187	181
PHC1	Tbio	PD0325901	MEK1, MEK2	ERK MAPK signaling	0.250568	-0.0749674	4.65125	0.252255	0.631991	1.68699e-05	0.00145681	49	653
TIMM29	Tdark	Bleomycin (50 uM)	dsDNA break induction	DNA replication	-0.228301	0.256306	-4.4333	-0.700435	-0.268779	1.68714e-05	0.00145682	273	94
RMI2	Tbio	THZ-2-49	CDK9	Cell cycle	-0.286195	-0.00219711	-4.85403	-0.905112	-0.373585	1.68719e-05	0.00145682	30	334
ZC3H13	Tbio	MG-132	Proteasome, CAPN1	Protein stability and degradation	-0.372113	-0.00765291	-4.53748	-0.953887	-0.373162	1.68776e-05	0.00145719	33	91
KLF5	Tchem	Piperlongumine	Induces reactive oxygen species	Other	0.407347	-0.185809	4.50581	0.242039	0.622287	1.68792e-05	0.00145726	79	285
HIST1H2AJ	Tdark	AGI-6780	IDH2 R140Q mutant	Metabolism	-0.211721	0.156557	-4.38849	-0.547152	-0.208165	1.68845e-05	0.00145744	153	524
HIST1H2AJ	Tdark	AGI-6780	IDH2(R140Q)	Metabolism	-0.211721	0.156557	-4.38849	-0.547152	-0.208165	1.68845e-05	0.00145744	153	524
NCKAP1	Tbio	Dasatinib	ABL, SRC, Ephrins, PDGFR, KIT	Other, kinases	-0.168086	0.0607816	-4.35914	-0.518656	-0.196201	1.68839e-05	0.00145744	276	169
NCKAP1	Tbio	Dasatinib	ABL, SRC, Ephrins, PDGFR, KIT	RTK signaling	-0.168086	0.0607816	-4.35914	-0.518656	-0.196201	1.68839e-05	0.00145744	276	169
TIMM17A	Tbio	Dinaciclib	CDK1, CDK2, CDK5, CDK9	Cell cycle	-0.155584	0.11242	-4.43925	-0.616935	-0.237001	1.68839e-05	0.00145744	71	242
FAR1	Tbio	Ruxolitinib	JAK1, JAK2	Other, kinases	-1.57781	0.015301	-5.57463	-1.90115	-0.867083	1.68974e-05	0.00145835	21	660
TTC7A	Tbio	Elesclomol	HSP90	Protein stability and degradation	0.811844	-0.171599	5.14193	0.565494	1.31226	1.69214e-05	0.00146002	26	344
LRP1B	Tbio	Avagacestat	Amyloid beta20, Amyloid beta40	Other	0.244153	-0.0362598	5.00888	0.264283	0.625273	1.69468e-05	0.00146136	26	716
CFLAR	Tbio	CD532	AURKA	Mitosis	0.226714	-0.18143	4.36431	0.232461	0.613921	1.69461e-05	0.00146136	209	158
CHTF18	Tbio	GSK429286A	ROCK1, ROCK2	Cytoskeleton	-0.187548	0.203841	-4.36701	-0.592805	-0.224584	1.69438e-05	0.00146136	175	192
CLSPN	Tbio	Z-LLNle-CHO	gamma-secretase	Other	0.011506	-0.483686	4.67858	0.381227	0.950711	1.69433e-05	0.00146136	102	23
MCAT	Tbio	Paclitaxel	Microtubule stabiliser	Mitosis	-0.404576	-0.037399	-4.84744	-0.850183	-0.350519	1.69565e-05	0.00146212	31	413
PIGH	Tbio	GSK319347A	IKK	Other, kinases	0.266749	-0.356661	4.50273	0.379598	0.976574	1.69607e-05	0.00146228	51	73
ENKD1	Tdark	JQ1	BRD2, BRD3, BRD4, BRDT	Chromatin other	0.522564	0.00456781	5.06783	0.315718	0.74051	1.69607e-05	0.00146228	27	712
FDX2	Tdark	RVX-208	BRD4	Chromatin other	0.318001	-0.115254	4.42668	0.26787	0.698997	1.69608e-05	0.00146228	79	234
DNAJC13	Tbio	YK-4-279	RNA helicase A	Other	-0.199813	0.0553819	-4.37284	-0.450643	-0.170915	1.69749e-05	0.00146342	142	489
NMT1	Tchem	AGI-6780	IDH2 R140Q mutant	Metabolism	0.0232078	0.427145	-4.49412	-0.659826	-0.256066	1.69778e-05	0.00146353	593	84
NMT1	Tchem	AGI-6780	IDH2(R140Q)	Metabolism	0.0232078	0.427145	-4.49412	-0.659826	-0.256066	1.69778e-05	0.00146353	593	84
KRT18	Tbio	AZ628	BRAF	ERK MAPK signaling	0.306413	-0.0960744	4.54233	0.375714	0.959651	1.69771e-05	0.00146353	38	87
NMNAT1	Tbio	Daporinad	NAMPT	Metabolism	-0.288904	0.125473	-4.39199	-0.600253	-0.228501	1.69864e-05	0.00146406	136	363
FLI1	Tbio	Daporinad	NAMPT	Metabolism	-0.650141	0.0416503	-5.40468	-1.21036	-0.540389	1.69879e-05	0.00146413	21	478
PEX6	Tbio	AZD5363	AKT1, AKT2, AKT3, ROCK2	Other, kinases	0.501378	-0.0986086	4.57723	0.321707	0.816612	1.70178e-05	0.0014662	52	267
GPX4	Tchem	PCI-34051	HDAC8, HDAC6, HDAC1	Chromatin histone acetylation	-0.132525	0.309004	-4.36933	-0.645732	-0.24473	1.70169e-05	0.0014662	170	143
COG4	Tbio	Crizotinib	MET, ALK, ROS1	RTK signaling	0.0216604	0.420854	-4.48158	-0.597142	-0.231194	1.70241e-05	0.00146654	373	69
FOSL1	Tbio	ML323	USP1, UAF1	Protein stability and degradation	0.419537	-0.0748188	4.43186	0.293219	0.764438	1.70289e-05	0.00146682	87	226
TUBB4B	Tclin	CP466722	ATM	Genome integrity	0.512911	-0.0508846	4.53047	0.359087	0.919216	1.70526e-05	0.00146878	74	294
SYT2	Tbio	Afatinib	ERBB2, EGFR	EGFR signaling	0.171013	-0.0221809	4.66487	0.179002	0.447491	1.70603e-05	0.00146937	51	1015
KRT18	Tbio	PD0325901	MEK1, MEK2	ERK MAPK signaling	0.111284	-0.111191	4.35827	0.169012	0.446928	1.70619e-05	0.00146937	186	516
NSMCE1	Tdark	Sepantronium bromide	BIRC5	Apoptosis regulation	-0.0437779	0.592112	-4.73341	-1.09392	-0.442675	1.70655e-05	0.00146962	620	50
LEMD2	Tbio	Cisplatin	DNA crosslinker	DNA replication	0.243085	-0.1406	4.38832	0.204811	0.538448	1.70887e-05	0.00147131	147	549
SDHB	Tchem	Ruxolitinib	JAK1, JAK2	Other, kinases	-0.153061	0.135904	-4.33119	-0.354132	-0.133204	1.709e-05	0.00147131	400	281
TSC1	Tbio	I-BET-762	BRD2, BRD3, BRD4	Chromatin other	-0.582959	0.150181	-4.68222	-1.07571	-0.431562	1.70915e-05	0.00147136	54	625
UBE2G2	Tbio	Z-LLNle-CHO	gamma-secretase	Other	-0.331507	0.0620831	-4.47618	-0.897775	-0.347219	1.70986e-05	0.00147183	45	80
PRPF4B	Tchem	SL0101	RSK, AURKB, PIM1, PIM3	Other, kinases	0.212573	-0.106059	4.35962	0.216542	0.572486	1.71092e-05	0.00147267	152	217
HAAO	Tbio	Afatinib	ERBB2, EGFR	EGFR signaling	0.117108	-0.0192038	4.68906	0.189982	0.473006	1.71115e-05	0.00147273	49	1017
EIF4E2	Tbio	Sunitinib	PDGFR, KIT, VEGFR, FLT3, RET, CSF1R	RTK signaling	-0.412153	-0.000887152	-4.71599	-0.932796	-0.376357	1.71234e-05	0.0014736	26	99
CLCC1	Tbio	Salubrinal	EIF2A	Other	0.329043	-0.150354	4.66819	0.433499	1.08317	1.71299e-05	0.00147403	30	93
ILK	Tchem	Tanespimycin	HSP90	Protein stability and degradation	-0.470052	-0.0619429	-4.35638	-0.632468	-0.239073	1.71341e-05	0.00147426	187	187
BCS1L	Tbio	SB505124	TGFBR1, ACVR1B, ACVR1C	RTK signaling	-0.0869064	0.193948	-4.33318	-0.441479	-0.166112	1.71744e-05	0.00147688	466	280
BAK1	Tbio	Selisistat	SIRT1	Chromatin histone acetylation	0.402179	-0.101818	4.5835	0.299408	0.759288	1.72048e-05	0.00147914	54	313
RNF168	Tbio	RO-3306	CDK1	Cell cycle	-0.220487	0.160391	-4.35869	-0.607069	-0.229562	1.72065e-05	0.00147921	255	146
TMEM208	Tdark	Thapsigargin	SERCA	Other	-0.288714	-0.0208783	-4.61869	-0.589512	-0.233905	1.72081e-05	0.00147929	39	310
SLC16A1	Tchem	THZ-2-102-1	CDK7	Cell cycle	-0.330168	0.109923	-4.71712	-0.863063	-0.348261	1.72114e-05	0.00147942	36	323
FPGS	Tchem	TL-2-105	not defined	Other	-0.190624	0.184675	-4.38306	-0.639935	-0.24314	1.72111e-05	0.00147942	159	207
PARD3	Tbio	Vinblastine	Microtubule destabiliser	Mitosis	0.594694	-0.046178	4.8228	0.396712	0.966239	1.72147e-05	0.00147964	40	650
VPS45	Tbio	eEF2K Inhibitor, A-484954	eEF2K	Other, kinases	-0.260764	0.0865135	-4.36626	-0.531159	-0.201145	1.72579e-05	0.00148264	142	224
CBFB	Tchem	ACY-1215	HDAC6	Chromatin histone acetylation	-0.274526	0.259845	-4.45475	-0.719523	-0.277116	1.73112e-05	0.00148659	82	286
NSMCE1	Tdark	Carmustine		DNA replication	-0.0571862	0.664268	-5.17845	-1.04189	-0.451136	1.73248e-05	0.00148761	291	22
SLMAP	Tbio	CX-5461	RNA Polymerase 1	Other	0.35291	0.00590176	4.49361	0.262616	0.676999	1.73722e-05	0.00149085	60	306
ACO2	Tbio	THZ-2-102-1	CDK7	Cell cycle	-0.0843048	0.303353	-4.37851	-0.671211	-0.25476	1.73855e-05	0.00149158	220	139
KLF5	Tchem	GSK2578215A	LRRK2	Other, kinases	0.411366	-0.202733	4.51666	0.323374	0.830127	1.73991e-05	0.00149257	66	253
FLCN	Tbio	MIM1	MCL-1	Apoptosis regulation	-0.572222	0.0480287	-4.8396	-0.931894	-0.383576	1.74103e-05	0.00149346	38	640
FLCN	Tbio	MIM1	MCL1	Apoptosis regulation	-0.572222	0.0480287	-4.8396	-0.931894	-0.383576	1.74103e-05	0.00149346	38	640
BCL9L	Tbio	Tamoxifen	ESR1	Hormone-related	0.383403	-0.161755	4.60626	0.31685	0.800446	1.74197e-05	0.00149405	61	622
DENR	Tbio	Pevonedistat	NAE	Other	-0.0138267	-0.840079	5.14959	0.497884	1.15462	1.74214e-05	0.00149412	575	26
ATXN10	Tbio	Nilotinib	ABL	ABL signaling	0.367727	0.0432881	4.39148	0.131424	0.345402	1.74238e-05	0.00149426	116	577
SMAGP	Tbio	Entospletinib	SYK	Other, kinases	0.438285	0.00543196	4.45256	0.29696	0.771441	1.74303e-05	0.00149475	75	238
DDN	Tbio	Uprosertib	AKT1, AKT2, AKT3	PI3K/MTOR signaling	0.168638	-0.100471	4.33384	0.171751	0.456506	1.74321e-05	0.00149483	385	243
LYPD2	Tdark	Alisertib	AURKA	Mitosis	0.47745	-0.00697046	4.64544	0.262165	0.657812	1.74556e-05	0.00149656	48	625
ILK	Tchem	Z-LLNle-CHO	gamma-secretase	Other	-0.28802	0.00801792	-4.47252	-0.804088	-0.310671	1.74803e-05	0.00149839	37	88
COG4	Tbio	Oxaliplatin	DNA alkylating agent	DNA replication	0.00175773	0.316104	-4.41936	-0.548569	-0.209835	1.7486e-05	0.00149874	538	106
MRPL28	Tbio	TL-2-105	not defined	Other	-0.0277118	0.200908	-4.42496	-0.556651	-0.213154	1.74856e-05	0.00149874	287	79
AGPAT1	Tbio	Wee1 Inhibitor	WEE1, CHEK1	Cell cycle	-0.334594	0.0264187	-5.24555	-0.843414	-0.368544	1.74876e-05	0.0014988	22	634
SHOC2	Tbio	SCH772984	ERK1, ERK2	ERK MAPK signaling	-0.574551	0.175172	-4.77553	-1.13883	-0.463895	1.74892e-05	0.00149887	42	289
LRP8	Tbio	Oxaliplatin	DNA alkylating agent	DNA replication	-0.857459	0.102699	-4.98481	-1.35582	-0.570721	1.75045e-05	0.00150011	33	611
PIM2	Tchem	Bortezomib	Proteasome	Protein stability and degradation	-0.708994	0.055931	-5.28263	-0.960473	-0.421799	1.75094e-05	0.00150046	22	420
NACA2	Tdark	Mirin	MRE11	Genome integrity	-0.418144	0.102453	-4.85527	-0.712039	-0.293786	1.75153e-05	0.00150083	33	619
CCL16	Tbio	Alisertib	AURKA	Mitosis	0.219614	0.0121675	4.59174	0.223678	0.566567	1.75222e-05	0.00150132	50	623
PXN	Tbio	Bleomycin (50 uM)	dsDNA break induction	DNA replication	-0.333447	0.0872614	-4.3533	-0.610764	-0.230652	1.75237e-05	0.00150132	167	200
GALE	Tchem	THZ-2-49	CDK9	Cell cycle	-0.761833	0.0286906	-5.07037	-1.1085	-0.472547	1.75378e-05	0.0015021	25	339
TUBB4B	Tclin	MK-8776	CHEK1, CHEK2, CDK2	Cell cycle	0.448063	-0.0945178	4.48903	0.303077	0.782085	1.75535e-05	0.00150338	61	255
SYT12	Tbio	YK-4-279	RNA helicase A	Other	-0.464707	0.0234843	-4.86791	-0.749721	-0.30994	1.75594e-05	0.00150368	33	598
SLC35G3	Tdark	Temozolomide	DNA alkylating agent	DNA replication	0.148895	-0.182281	4.53325	0.222855	0.570449	1.75769e-05	0.00150482	69	603
PRAC1	Tbio	Zibotentan	Endothelin-1 receptor (EDNRA)	Other	0.275673	-0.0382852	4.95345	0.28695	0.684985	1.75904e-05	0.00150554	23	345
UBA52	Tbio	ZG-10	JNK1	JNK and p38 signaling	0.163174	-0.299757	4.61199	0.329101	0.830684	1.75931e-05	0.0015057	148	36
ATP1B3	Tclin	IOX2	EGLN1	Other	-0.103232	0.0893316	-4.37891	-0.504621	-0.19151	1.76e-05	0.00150615	139	226
SEC62	Tbio	Afatinib	ERBB2, EGFR	EGFR signaling	0.0672519	-0.111582	4.31723	0.101957	0.271933	1.76099e-05	0.00150685	588	478
MED24	Tbio	I-BET-762	BRD2, BRD3, BRD4	Chromatin other	-0.0815737	0.241975	-4.32804	-0.480208	-0.180433	1.76149e-05	0.00150713	315	364
OR2T5	Tdark	KIN001-260	IKKB	Other, kinases	0.00113968	0.336379	-4.54442	-0.589139	-0.230614	1.76144e-05	0.00150713	324	44
PTP4A1	Tchem	GSK690693	AKT1, AKT2, AKT3	PI3K/MTOR signaling	0.318358	0.0621068	4.83675	0.212597	0.516833	1.76225e-05	0.0015077	27	340
CRKL	Tbio	KIN001-236	Angiopoietin-1 receptor	RTK signaling	0.15193	-0.309812	4.47665	0.290465	0.751314	1.76357e-05	0.00150835	283	85
GART	Tclin	XMD14-99	ALK, CDK7, LTK, others	Other, kinases	-0.324305	0.142854	-4.48025	-0.77225	-0.29875	1.76704e-05	0.00151102	90	278
FAR1	Tbio	LGK974	PORCN	WNT signaling	-0.752059	-0.0510995	-5.38425	-1.06219	-0.472704	1.76724e-05	0.00151112	21	673
ILK	Tchem	Trametinib	MEK1, MEK2	ERK MAPK signaling	-0.142509	0.145241	-4.32374	-0.428652	-0.160914	1.76842e-05	0.00151185	334	338
NT5C3B	Tbio	RO-3306	CDK1	Cell cycle	0.555145	-0.138931	4.83119	0.404314	0.983838	1.76935e-05	0.00151236	33	368
KLF16	Tbio	Dihydrorotenone		Unclassified	0.267216	-0.11042	4.55484	0.316735	0.807688	1.76963e-05	0.00151244	50	262
YPEL3	Tbio	Dinaciclib	CDK1, CDK2, CDK5, CDK9	Cell cycle	-0.20229	0.08257	-4.64687	-0.682689	-0.27209	1.76956e-05	0.00151244	34	279
AMER2	Tbio	KIN001-270	CDK9	Cell cycle	0.297186	-0.00408051	4.88316	0.35768	0.863246	1.7718e-05	0.00151402	29	339
ERCC4	Tbio	Osimertinib	EGFR	EGFR signaling	-0.166609	0.163052	-4.46346	-0.625429	-0.241186	1.77223e-05	0.00151431	71	248
PYROXD1	Tbio	Afatinib	ERBB2, EGFR	EGFR signaling	-0.0536989	0.352386	-4.42948	-0.337594	-0.129356	1.77311e-05	0.00151492	959	107
TBX3	Tbio	EHT-1864	RAC1, RAC2, RAC3	Cytoskeleton	-0.383932	0.00726559	-4.94239	-0.788902	-0.329877	1.77568e-05	0.00151676	24	349
ITGAV	Tchem	AZD7762	CHEK1, CHEK2	Cell cycle	0.112984	-0.126752	4.32167	0.144645	0.385498	1.77609e-05	0.00151703	326	369
CHKA	Tchem	AGI-6780	IDH2 R140Q mutant	Metabolism	-0.187674	0.182761	-4.35348	-0.526328	-0.198731	1.77704e-05	0.00151763	200	477
CHKA	Tchem	AGI-6780	IDH2(R140Q)	Metabolism	-0.187674	0.182761	-4.35348	-0.526328	-0.198731	1.77704e-05	0.00151763	200	477
PRPF4B	Tchem	PD173074	FGFR1, FGFR3	RTK signaling	0.17496	-0.0980356	4.32435	0.1405	0.374253	1.77693e-05	0.00151763	293	402
RNF4	Tbio	PHA-665752	MET	RTK signaling	-0.0412148	0.561537	-4.59285	-0.831019	-0.328077	1.77701e-05	0.00151763	98	30
DIMT1	Tbio	Olaparib	PARP1, PARP2	Genome integrity	-0.0984345	0.163624	-4.33015	-0.379076	-0.142473	1.77794e-05	0.00151833	772	277
DLST	Tbio	Navitoclax	BCL2, BCL-XL, BCL-W	Apoptosis regulation	-0.00664471	0.267779	-4.3529	-0.45708	-0.172564	1.77805e-05	0.00151834	210	478
CNOT11	Tbio	BMS-536924	IGF1R, IR	IGF1R signaling	-0.49144	0.103299	-4.59423	-0.82348	-0.325173	1.77958e-05	0.00151946	64	742
PXN	Tbio	EPZ004777	DOT1L	Chromatin histone methylation	0.168299	-0.196014	4.35496	0.231606	0.613232	1.78012e-05	0.00151975	151	180
RBM18	Tdark	Thapsigargin	SERCA	Other	-0.377235	0.0340389	-4.41123	-0.533598	-0.203738	1.78007e-05	0.00151975	72	277
TTF1	Tbio	Fludarabine		Unclassified	0.229792	-0.0526235	4.5165	0.253313	0.650516	1.78029e-05	0.00151983	52	261
PEA15	Tbio	Afatinib	ERBB2, EGFR	EGFR signaling	0.538217	-0.0288981	5.01665	0.256505	0.60663	1.78135e-05	0.00152059	30	1036
RSU1	Tbio	EPZ004777	DOT1L	Chromatin histone methylation	0.530916	-0.10254	4.71625	0.355487	0.881557	1.78135e-05	0.00152059	38	293
RRP9	Tbio	Gefitinib	EGFR	EGFR signaling	-0.0880478	0.177704	-4.3313	-0.399979	-0.150358	1.78239e-05	0.00152119	474	218
PTK2	Tclin	ABT737	BCL2, BCL-XL, BCL-W, BCL-B, BFL1	Apoptosis regulation	0.221141	-0.223552	4.42823	0.277003	0.723169	1.78516e-05	0.00152319	210	108
PPM1G	Tbio	PLX-4720	BRAF	ERK MAPK signaling	-0.680635	0.109814	-4.61955	-1.18045	-0.468185	1.78551e-05	0.00152342	66	1010
YAP1	Tchem	Tubastatin A	HDAC1, HDAC6, HDAC8	Chromatin histone acetylation	0.306027	0.023412	4.38744	0.214234	0.56369	1.78625e-05	0.00152391	90	277
KLF5	Tchem	AZD4547	FGFR1, FGFR2, FGFR3	RTK signaling	0.182244	-0.198971	4.49105	0.288233	0.743698	1.78659e-05	0.00152405	68	253
KLF5	Tchem	Brivanib, BMS-540215	VEGFR, PDGFR	RTK signaling	0.352657	-0.057914	4.44071	0.256419	0.667858	1.78651e-05	0.00152405	78	290
ATP2B4	Tbio	CHIR-99021	GSK3A, GSK3B	WNT signaling	0.390372	-0.0249104	4.68622	0.266019	0.663075	1.78749e-05	0.00152461	45	665
TPH2	Tchem	GSK429286A	ROCK1, ROCK2	Cytoskeleton	0.384869	-0.00966454	4.87359	0.302251	0.730667	1.78777e-05	0.00152477	25	342
SEC63	Tbio	KIN001-266	MAP3K8	ERK MAPK signaling	0.0409057	-0.0897071	4.44575	0.189839	0.493987	1.78868e-05	0.00152547	309	58
MBNL1	Tbio	XMD14-99	ALK, CDK7, LTK, others	Other, kinases	-0.594096	0.135692	-4.67283	-1.19252	-0.477331	1.78907e-05	0.00152567	54	314
CRTC3	Tbio	RO-3306	CDK1	Cell cycle	0.409838	-0.110352	5.07107	0.380915	0.893733	1.7893e-05	0.00152579	22	379
CCDC22	Tbio	Nelarabine		DNA replication	-0.394068	-0.0154699	-4.52895	-0.509797	-0.198951	1.78966e-05	0.00152599	42	271
AGO2	Tbio	Selisistat	SIRT1	Chromatin histone acetylation	0.283322	-0.0494196	4.83712	0.257955	0.627214	1.79039e-05	0.0015265	24	343
MRPL9	Tdark	SB505124	TGFBR1, ACVR1B, ACVR1C	RTK signaling	-0.0684697	0.254343	-4.34606	-0.477181	-0.179891	1.79083e-05	0.0015268	545	201
LEMD2	Tbio	VX-702	p38	JNK and p38 signaling	0.444509	0.0972886	4.4255	0.198995	0.519808	1.79092e-05	0.00152681	77	296
UBE2J2	Tbio	KIN001-270	CDK9	Cell cycle	-0.35861	0.149432	-4.41706	-0.675178	-0.258055	1.79314e-05	0.00152841	94	274
NDUFAB1	Tclin	KIN001-260	IKKB	Other, kinases	0.0366862	0.0872751	-4.63253	-0.582847	-0.231669	1.79584e-05	0.00153035	335	33
TUBB4B	Tclin	TL-2-105	not defined	Other	0.364775	-0.0638569	4.4487	0.230369	0.599153	1.7958e-05	0.00153035	73	293
MYH9	Tbio	5-Fluorouracil	Antimetabolite (DNA & RNA)	Other	-0.14081	0.174391	-4.31864	-0.452772	-0.169754	1.798e-05	0.00153205	368	331
VPS26A	Tbio	UNC0638	G9a and GLP methyltransferases	Chromatin histone methylation	-0.173378	0.0802112	-4.46027	-0.600134	-0.231241	1.79888e-05	0.00153265	90	642
EXTL2	Tbio	Alisertib	AURKA	Mitosis	0.411212	0.00333737	4.72089	0.270913	0.671414	1.80065e-05	0.0015338	40	633
SLC16A1	Tchem	BMS-345541	IKK-1, IKK-2	Other	-0.282476	0.0830224	-4.54077	-0.725542	-0.283726	1.80121e-05	0.0015342	67	614
SLC16A1	Tchem	BMS-345541	IKK1, IKK2	Other, kinases	-0.282476	0.0830224	-4.54077	-0.725542	-0.283726	1.80121e-05	0.0015342	67	614
ITPK1	Tbio	Oxaliplatin	DNA alkylating agent	DNA replication	-0.315987	0.119816	-4.44691	-0.638901	-0.245556	1.80171e-05	0.00153434	98	546
RAB6A	Tchem	Linsitinib	IGF1R	IGF1R signaling	-0.00422851	0.238025	-4.33187	-0.411382	-0.154636	1.80298e-05	0.00153515	475	208
FARS2	Tchem	Amuvatinib	KIT, PDGFRA, FLT3	RTK signaling	-0.0674148	0.422188	-4.55551	-0.648726	-0.254355	1.80398e-05	0.00153556	316	49
WRN	Tbio	Nutlin-3a (-)	MDM2	p53 pathway	-0.527816	0.0791754	-4.67735	-0.962864	-0.385655	1.80387e-05	0.00153556	53	646
TUBB4B	Tclin	Selisistat	SIRT1	Chromatin histone acetylation	0.382318	-0.131204	4.45327	0.250272	0.650404	1.804e-05	0.00153556	74	293
ITPK1	Tbio	LGK974	PORCN	WNT signaling	-0.486934	0.000776183	-4.44842	-0.722283	-0.277677	1.80422e-05	0.0015356	104	590
IRF4	Tbio	ACY-1215	HDAC6	Chromatin histone acetylation	-0.519934	0.186869	-5.11322	-1.06537	-0.456781	1.80455e-05	0.00153581	24	344
TUBB4B	Tclin	eEF2K Inhibitor, A-484954	eEF2K	Other, kinases	0.321054	-0.141807	4.46289	0.245627	0.63719	1.80522e-05	0.00153631	74	292
SMARCD1	Tbio	AZD5582	XIAP, cIAP	Apoptosis regulation	-0.368298	0.0561432	-4.50264	-0.535902	-0.208108	1.80553e-05	0.0015365	37	272
PDPK1	Tchem	Linsitinib	IGF1R	IGF1R signaling	-0.012914	0.25401	-4.33571	-0.439194	-0.16521	1.8074e-05	0.00153766	472	211
PPCDC	Tbio	Avagacestat	Amyloid beta20, Amyloid beta40	Other	-0.385496	0.0534232	-4.39292	-0.517373	-0.196804	1.80762e-05	0.00153777	135	607
ZBTB17	Tbio	ACY-1215	HDAC6	Chromatin histone acetylation	0.198191	-0.343595	4.6956	0.339192	0.844285	1.81041e-05	0.00153985	329	39
TCF7L2	Tbio	JNK Inhibitor VIII	JNK	JNK and p38 signaling	0.542775	-0.125893	5.10796	0.483228	1.12796	1.81082e-05	0.00154013	25	351
PPCDC	Tbio	Methotrexate	Antimetabolite	DNA replication	-0.364391	0.299933	-4.5566	-0.968291	-0.379702	1.81125e-05	0.00154042	69	305
C5orf30	Tdark	Leflunomide	Pyrimidine synthesis inhibitor	DNA replication	-0.104338	0.0786093	-5.05069	-0.82035	-0.348529	1.81268e-05	0.00154149	22	291
PI4KB	Tchem	BIX02189	MEK5, ERK5	ERK MAPK signaling	-0.247578	0.21222	-4.37116	-0.631793	-0.239306	1.81332e-05	0.00154189	128	240
CFL1	Tbio	Sapitinib	EGFR, ERBB2, ERBB3	EGFR signaling	-0.0195246	0.275465	-4.35809	-0.484877	-0.18319	1.81349e-05	0.00154197	216	114
LDLR	Tchem	MIM1	MCL-1	Apoptosis regulation	-0.440163	0.0580938	-4.59548	-0.806753	-0.318545	1.81429e-05	0.0015425	61	617
LDLR	Tchem	MIM1	MCL1	Apoptosis regulation	-0.440163	0.0580938	-4.59548	-0.806753	-0.318545	1.81429e-05	0.0015425	61	617
CYB5B	Tbio	CAY10566	Stearoyl-CoA desaturase	Other	-0.410508	0.124629	-4.44811	-0.556623	-0.213957	1.8154e-05	0.00154308	97	267
SLC16A1	Tchem	AR-42	HDAC1	Chromatin histone acetylation	-0.355174	0.149408	-4.80824	-0.870107	-0.356114	1.81728e-05	0.00154453	35	327
TERT	Tchem	UNC0638	G9a and GLP methyltransferases	Chromatin histone methylation	-0.248515	0.0582519	-5.25363	-0.850042	-0.371624	1.81899e-05	0.00154576	22	710
PPP1CB	Tbio	Saracatinib	ABL, SRC	Other, kinases	-0.213364	0.201629	-4.57553	-0.852957	-0.335585	1.81978e-05	0.00154617	98	30
TPM4	Tbio	Z-LLNle-CHO	gamma-secretase	Other	0.271137	-0.283842	4.66153	0.442394	1.10766	1.81981e-05	0.00154617	46	79
GTF2F1	Tbio	Docetaxel	Microtubule stabiliser	Mitosis	0.0674867	-0.211748	4.31339	0.152929	0.408397	1.82005e-05	0.0015463	386	596
GART	Tclin	Vorinostat	HDAC inhibitor Class I, IIa, IIb, IV	Chromatin histone acetylation	-0.138329	0.240512	-4.36458	-0.517429	-0.195725	1.82026e-05	0.0015464	172	522
PAX8	Tchem	Mirin	MRE11	Genome integrity	0.719878	0.0395852	4.89938	0.430818	1.03757	1.82189e-05	0.00154772	35	617
ILK	Tchem	THZ-2-102-1	CDK7	Cell cycle	0.269966	-0.126244	4.34585	0.246033	0.652831	1.82288e-05	0.00154848	174	185
FLI1	Tbio	YK-4-279	RNA helicase A	Other	-0.487675	0.0205027	-4.98921	-0.780682	-0.328634	1.82297e-05	0.00154849	28	603
POT1	Tbio	Fludarabine		Unclassified	-0.119678	0.210635	-4.35637	-0.54053	-0.204131	1.82329e-05	0.00154869	205	108
FERMT2	Tbio	FR-180204	ERK1, ERK2	ERK MAPK signaling	0.19133	-0.135072	4.35413	0.210006	0.556339	1.8248e-05	0.0015499	202	166
ALG9	Tbio	Tamoxifen	ESR1	Hormone-related	-0.818994	-0.0817637	-5.03983	-1.02564	-0.435	1.82731e-05	0.00155166	29	654
ZNHIT1	Tbio	Dactinomycin		Other	-0.263413	0.113764	-4.34436	-0.523592	-0.197258	1.82944e-05	0.00155282	193	432
ZNHIT1	Tbio	Dactinomycin	RNA polymerase	Other	-0.263413	0.113764	-4.34436	-0.523592	-0.197258	1.82944e-05	0.00155282	193	432
TSC1	Tbio	AS601245	JNK1, JNK2, JNK2	JNK and p38 signaling	-0.488281	0.0300729	-4.8284	-0.868098	-0.356407	1.83037e-05	0.00155338	30	324
TPM4	Tbio	Carmustine		DNA replication	0.233241	-0.138203	4.37126	0.239536	0.632484	1.83176e-05	0.00155406	111	202
CHKA	Tchem	Z-LLNle-CHO	gamma-secretase	Other	-0.270003	0.0473196	-4.46084	-0.872675	-0.3362	1.83176e-05	0.00155406	50	75
MCL1	Tchem	NVP-ADW742	IGF1R	IGF1R signaling	-0.114289	0.342264	-4.35728	-0.662782	-0.250324	1.83276e-05	0.00155468	180	139
MED21	Tbio	GSK343	EZH2	Chromatin histone methylation	-0.0990082	0.218068	-4.49903	-0.740832	-0.287433	1.833e-05	0.00155478	252	61
PRDX1	Tchem	P22077	USP7, USP47	Protein stability and degradation	0.442184	-0.0693744	5.10541	0.403411	0.942176	1.83322e-05	0.00155478	22	297
ATP1B3	Tclin	XMD15-27	CAMK2	Other, kinases	-0.285784	0.130104	-4.37803	-0.627871	-0.238099	1.83319e-05	0.00155478	142	226
SDHB	Tchem	UNC1215	L3MBTL3	Chromatin other	-0.250859	0.0389506	-4.34391	-0.503302	-0.189591	1.83344e-05	0.0015549	208	148
TNFRSF12A	Tbio	Afatinib	ERBB2, EGFR	EGFR signaling	0.286957	-0.0412649	4.432	0.120464	0.314399	1.83459e-05	0.00155543	92	974
ARFRP1	Tbio	KU-55933	ATM	Genome integrity	0.0204423	0.526813	-4.46683	-0.730865	-0.281876	1.83448e-05	0.00155543	323	77
OGDH	Tbio	Thapsigargin	SERCA	Other	0.0143889	-0.126067	4.34733	0.18606	0.493599	1.83459e-05	0.00155543	187	162
PPP1R15A	Tchem	Oxaliplatin	DNA alkylating agent	DNA replication	0.587648	0.0310257	5.02415	0.330978	0.782267	1.83893e-05	0.00155874	26	618
DPH2	Tbio	Sepantronium bromide	BIRC5	Apoptosis regulation	-0.0785415	0.0844352	-4.31636	-0.403362	-0.151109	1.83927e-05	0.00155889	332	338
AIP	Tbio	Refametinib	MEK1, MEK2	ERK MAPK signaling	-0.520018	-0.0323726	-4.44972	-0.732604	-0.281631	1.83963e-05	0.00155911	107	605
TMED2	Tbio	Docetaxel	Microtubule stabiliser	Mitosis	-0.0580525	-0.387401	4.39721	0.200673	0.527249	1.83997e-05	0.00155933	851	131
MRPL1	Tbio	Acetalax		Unclassified	-0.384912	0.129202	-4.40322	-0.823668	-0.313851	1.84075e-05	0.00155991	112	201
QKI	Tbio	PD0325901	MEK1, MEK2	ERK MAPK signaling	0.375856	-0.0680535	4.97462	0.255594	0.608614	1.84341e-05	0.00156183	25	677
BAK1	Tbio	Talazoparib	PARP1, PARP2	Genome integrity	0.312741	-0.0277356	4.4056	0.185293	0.486069	1.84344e-05	0.00156183	105	571
RCE1	Tchem	Refametinib	MEK1, MEK2	ERK MAPK signaling	-0.858189	-0.0572872	-4.78093	-1.15389	-0.470061	1.8446e-05	0.00156266	43	669
ALAS1	Tclin	QL-XI-92	DDR1	Cytoskeleton	-0.823865	0.139143	-5.1105	-1.38955	-0.595338	1.84522e-05	0.00156312	27	341
KLF5	Tchem	JW-7-24-1	LCK	Other, kinases	0.47014	-0.0119436	4.45382	0.248606	0.646239	1.84729e-05	0.00156436	77	291
UXT	Tbio	UNC0638	G9a and GLP methyltransferases	Chromatin histone methylation	0.0673976	-0.26869	4.75716	0.31609	0.778973	1.84714e-05	0.00156436	692	40
FPGS	Tchem	KIN001-236	Angiopoietin-1 receptor	RTK signaling	-0.186923	0.223894	-4.35668	-0.5977	-0.225689	1.84788e-05	0.00156464	160	208
METAP1	Tchem	Selumetinib	MEK1, MEK2	ERK MAPK signaling	-0.200349	0.107757	-4.31962	-0.452888	-0.169761	1.84774e-05	0.00156464	455	256
HDAC1	Tclin	Paclitaxel	Microtubule stabiliser	Mitosis	-0.386049	-0.0445773	-5.05266	-0.932236	-0.396062	1.84801e-05	0.00156465	24	420
PPM1D	Tchem	AZD6482	PI3Kbeta	PI3K/MTOR signaling	-0.40206	0.0387968	-4.60621	-0.71872	-0.284241	1.84848e-05	0.00156485	56	691
LYPD2	Tdark	NSC-207895	MDM4	p53 pathway	0.626998	0.00496523	4.98425	0.431475	1.02598	1.8495e-05	0.00156557	26	340
ITPK1	Tbio	MK-2206	AKT1, AKT2	PI3K/MTOR signaling	-0.30718	0.133196	-4.43917	-0.627963	-0.240902	1.85105e-05	0.00156666	102	579
COPS2	Tbio	Dinaciclib	CDK1, CDK2, CDK5, CDK9	Cell cycle	0.0664334	-0.154256	5.11038	0.37557	0.876675	1.85332e-05	0.00156813	292	21
LDB1	Tbio	Belinostat	HDAC1	Chromatin histone acetylation	-0.350781	0.142351	-4.72442	-0.795153	-0.320889	1.85365e-05	0.00156834	40	317
TUBA1B	Tchem	Vinblastine	Microtubule destabiliser	Mitosis	-0.0959766	0.214883	-4.35023	-0.516135	-0.194633	1.85463e-05	0.0015691	497	193
TBRG4	Tbio	Paclitaxel	Microtubule stabiliser	Mitosis	-0.182755	-0.0537366	-4.77596	-0.792199	-0.322428	1.85564e-05	0.00156988	32	412
FBXO28	Tbio	Docetaxel	Microtubule stabiliser	Mitosis	0.233133	-0.163838	4.38684	0.222872	0.586831	1.8575e-05	0.00157108	153	829
AIFM3	Tbio	Avagacestat	Amyloid beta20, Amyloid beta40	Other	0.254398	-0.0366318	5.03143	0.295312	0.697331	1.85815e-05	0.00157148	26	716
TAF2	Tbio	Talazoparib	PARP1, PARP2	Genome integrity	-0.0078521	0.523308	-4.70119	-0.660014	-0.265306	1.85827e-05	0.00157151	634	42
LGALS3BP	Tbio	Bleomycin	dsDNA break induction	DNA replication	-0.367794	-0.0119525	-4.97462	-0.846215	-0.355332	1.85862e-05	0.00157173	23	328
RNF115	Tbio	Luminespib	HSP90	Protein stability and degradation	0.378731	-0.0319651	4.4544	0.258505	0.67197	1.86007e-05	0.00157259	98	584
ITPK1	Tbio	MIRA-1	TP53	p53 pathway	-0.504139	-0.07837	-4.61459	-0.689316	-0.272987	1.86033e-05	0.00157269	48	270
NCKAP1	Tbio	IWP-2	PORCN	WNT signaling	0.127798	-0.354407	4.4066	0.266714	0.699623	1.86051e-05	0.00157274	213	100
CHRNG	Tclin	CP724714	ERBB2	RTK signaling	0.460537	-0.0531634	4.77495	0.307854	0.756557	1.86205e-05	0.00157368	34	334
CAB39	Tbio	TL-2-105	not defined	Other	-0.357694	0.139921	-4.47339	-0.83269	-0.321467	1.86199e-05	0.00157368	87	279
EEFSEC	Tbio	Vinblastine	Microtubule destabiliser	Mitosis	-0.127982	0.17049	-4.31677	-0.432826	-0.16213	1.86204e-05	0.00157368	415	275
ACO2	Tbio	Panobinostat	HDAC	Chromatin histone acetylation	-0.0459558	0.351726	-4.34513	-0.548901	-0.206768	1.86244e-05	0.00157393	219	143
NGRN	Tbio	Paclitaxel	Microtubule stabiliser	Mitosis	-0.339439	-0.0130474	-4.4621	-0.669519	-0.257925	1.8646e-05	0.00157532	68	376
TIMM17A	Tbio	Pevonedistat	NAE	Other	-0.371397	0.0436613	-4.37707	-0.60195	-0.228166	1.86614e-05	0.00157639	135	466
ADAR	Tbio	Afatinib	ERBB2, EGFR	EGFR signaling	-0.13537	0.0594247	-4.31062	-0.289756	-0.108401	1.86635e-05	0.0015765	396	670
ORC4	Tbio	Bleomycin (50 uM)	dsDNA break induction	DNA replication	-0.240992	0.232695	-4.39169	-0.686449	-0.260926	1.8689e-05	0.00157835	261	106
RBFOX3	Tbio	UNC0638	G9a and GLP methyltransferases	Chromatin histone methylation	-0.179017	0.0567626	-5.16186	-0.880673	-0.380001	1.8695e-05	0.00157871	24	708
CHMP7	Tbio	XMD14-99	ALK, CDK7, LTK, others	Other, kinases	0.116047	-0.458582	4.63046	0.404517	1.0187	1.87014e-05	0.00157915	312	56
TTC5	Tbio	Selumetinib	MEK1, MEK2	ERK MAPK signaling	0.204586	-0.0996845	4.99904	0.269401	0.639283	1.87031e-05	0.00157918	24	687
WASHC4	Tdark	Gemcitabine	Pyrimidine antimetabolite	DNA replication	-0.295176	-0.00737316	-4.56385	-0.679927	-0.266838	1.87135e-05	0.00157998	58	609
PPCDC	Tbio	PD173074	FGFR1, FGFR3	RTK signaling	-0.271334	0.0802976	-4.4093	-0.564447	-0.215273	1.87209e-05	0.00158053	125	570
PEX5	Tbio	Alisertib	AURKA	Mitosis	0.499431	0.0101305	5.15102	0.374478	0.869223	1.87251e-05	0.00158073	24	649
CTDSPL2	Tbio	CCT-018159	HSP90	Protein stability and degradation	-0.286647	-0.104282	-4.53836	-0.635341	-0.248191	1.87563e-05	0.00158285	45	326
MBNL1	Tbio	Idelalisib	PI3Kdelta	PI3K/MTOR signaling	-0.493644	0.168321	-4.62911	-0.994244	-0.394695	1.87561e-05	0.00158285	54	313
PBX2	Tbio	TAK-715	p38alpha, p38beta	JNK and p38 signaling	-0.611072	0.0251935	-4.75209	-0.905497	-0.367035	1.87596e-05	0.00158306	36	332
EBF1	Tbio	Bicalutamide	AR	Hormone-related	-1.14612	-0.102217	-5.4241	-1.51992	-0.679252	1.87627e-05	0.00158317	22	680
NAF1	Tbio	Selumetinib	MEK1, MEK2	ERK MAPK signaling	-0.154666	0.22876	-4.38555	-0.53529	-0.203212	1.87842e-05	0.00158453	590	121
MTG1	Tbio	PF-4708671	S6K1	PI3K/MTOR signaling	-0.2913	0.174704	-4.35938	-0.614846	-0.232228	1.87864e-05	0.00158465	135	261
GPX4	Tchem	Alisertib	AURKA	Mitosis	-0.110348	0.185274	-4.30977	-0.438109	-0.163857	1.87913e-05	0.00158499	359	314
NUP35	Tbio	Podophyllotoxin bromide		Unclassified	0.126757	-0.052225	4.3919	0.227489	0.59852	1.88143e-05	0.00158659	233	80
AKT2	Tchem	Selumetinib	MEK1, MEK2	ERK MAPK signaling	0.329824	-0.107882	4.96307	0.378739	0.903708	1.88146e-05	0.00158659	30	681
PPHLN1	Tbio	KIN001-236	Angiopoietin-1 receptor	RTK signaling	0.260858	0.00494351	4.48396	0.240488	0.621813	1.88219e-05	0.00158707	58	310
TERF1	Tbio	Sorafenib	PDGFR, KIT, VEGFR, RAF	Other, kinases	0.0862353	-0.332005	4.479	0.234239	0.606212	1.88222e-05	0.00158707	371	72
TERF1	Tbio	Sorafenib	PDGFR, KIT, VEGFR, RAF	RTK signaling	0.0862353	-0.332005	4.479	0.234239	0.606212	1.88222e-05	0.00158707	371	72
FAM183A	Tdark	GW441756	NTRK1	RTK signaling	0.529455	-0.12623	4.92658	0.357965	0.85893	1.88315e-05	0.00158779	29	344
TYMS	Tclin	Cytarabine	Antimetabolite	Other	-0.21158	0.114497	-4.31468	-0.44009	-0.164752	1.88466e-05	0.0015884	276	412
OR3A3	Tdark	Oxaliplatin	DNA alkylating agent	DNA replication	0.648263	0.0244378	4.94569	0.367769	0.879882	1.88457e-05	0.0015884	30	614
DOT1L	Tchem	KIN001-236	Angiopoietin-1 receptor	RTK signaling	-0.830103	0.106351	-5.24147	-1.39542	-0.608698	1.8874e-05	0.00159025	24	344
NMNAT1	Tbio	Dactinomycin		Other	-0.28101	0.102961	-4.35534	-0.567476	-0.214149	1.88903e-05	0.00159118	172	453
NMNAT1	Tbio	Dactinomycin	RNA polymerase	Other	-0.28101	0.102961	-4.35534	-0.567476	-0.214149	1.88903e-05	0.00159118	172	453
SLC4A1AP	Tdark	Cytarabine	Antimetabolite	Other	0.183222	-0.0333079	4.50955	0.18327	0.471676	1.89099e-05	0.00159261	54	634
NSRP1	Tbio	Tivozanib	VEGFR1, VEGFR2, VEGFR3	RTK signaling	0.102619	-0.0888321	4.35238	0.167472	0.444052	1.89112e-05	0.00159264	132	236
NR2C2AP	Tbio	Elesclomol	HSP90	Protein stability and degradation	-0.234127	0.106468	-4.35235	-0.626824	-0.236401	1.89159e-05	0.00159295	227	143
ATP1B3	Tclin	THZ-2-49	CDK9	Cell cycle	-0.311132	0.154932	-4.35222	-0.676864	-0.255265	1.89244e-05	0.00159338	141	223
EP300	Tchem	KIN001-266	MAP3K8	ERK MAPK signaling	-0.0564301	0.0795443	-4.33559	-0.496304	-0.186557	1.89333e-05	0.00159398	160	207
GRK2	Tchem	Nutlin-3a (-)	MDM2	p53 pathway	0.369591	0.00270945	4.5295	0.212688	0.545417	1.89496e-05	0.00159505	58	641
CBFB	Tchem	QL-X-138	BTK	Other, kinases	-0.306538	0.212363	-4.44702	-0.749828	-0.287974	1.89572e-05	0.00159554	80	282
TAF5L	Tbio	Bleomycin (50 uM)	dsDNA break induction	DNA replication	0.188094	-0.247938	4.35838	0.239021	0.633042	1.89598e-05	0.00159562	121	246
SOX10	Tbio	Refametinib	MEK1, MEK2	ERK MAPK signaling	-0.340812	-0.0118712	-4.34216	-0.512967	-0.193067	1.89598e-05	0.00159562	203	509
LAS1L	Tbio	WYE-125132	mTOR	PI3K/MTOR signaling	0.0745954	-0.391982	4.97281	0.399305	0.951491	1.89623e-05	0.00159575	340	25
CDIPT	Tbio	Trametinib	MEK1, MEK2	ERK MAPK signaling	-0.020978	0.602645	-5.11384	-0.868526	-0.372129	1.89693e-05	0.00159613	647	25
PTPRU	Tbio	Dinaciclib	CDK1, CDK2, CDK5, CDK9	Cell cycle	-0.183527	0.0702768	-4.99547	-0.846876	-0.356613	1.89747e-05	0.00159642	23	290
FH	Tbio	CP466722	ATM	Genome integrity	-0.0928142	0.100263	-4.43792	-0.695867	-0.266788	1.89786e-05	0.00159668	72	296
BCL2L2	Tchem	CZC24832	PI3Kgamma	PI3K/MTOR signaling	-0.49972	0.0295166	-4.81139	-0.867907	-0.355153	1.89908e-05	0.00159711	32	281
CTNNB1	Tchem	Refametinib	MEK1, MEK2	ERK MAPK signaling	-0.560663	-0.056045	-4.52726	-0.73095	-0.284901	1.90393e-05	0.00160081	70	642
DROSHA	Tbio	Fludarabine		Unclassified	-0.160983	0.124912	-4.36084	-0.598084	-0.225913	1.90491e-05	0.00160134	143	170
TMEM30A	Tbio	Voxtalisib	PI3K (class 1), DNAPK, MTOR	PI3K/MTOR signaling	0.377023	0.0712216	4.7635	0.27268	0.671611	1.9049e-05	0.00160134	25	343
ERICH5	Tdark	Refametinib	MEK1, MEK2	ERK MAPK signaling	0.690243	-0.131033	5.33653	0.499089	1.12984	1.90863e-05	0.00160394	22	690
CRLS1	Tbio	Cediranib	VEGFR, FLT1, FLT2, FLT3, FLT4, KIT, PDGFRB	RTK signaling	0.113629	-0.22293	4.51095	0.214715	0.552542	1.90879e-05	0.001604	278	41
PPCDC	Tbio	Elephantin		Unclassified	-0.391259	0.170983	-4.52945	-0.901954	-0.351675	1.91008e-05	0.00160493	58	255
CNN2	Tbio	FTY-720	S1P	Other	0.0767915	-0.34169	5.21333	0.400163	0.921091	1.91101e-05	0.00160546	343	21
FANCM	Tbio	Cisplatin	DNA crosslinker	DNA replication	-0.31507	0.0198315	-4.34673	-0.508568	-0.19156	1.91126e-05	0.00160555	165	531
TXNL4B	Tbio	Fulvestrant		Hormone-related	-0.0624382	0.783626	-5.08635	-1.32336	-0.564691	1.91345e-05	0.00160717	605	28
TXNL4B	Tbio	Fulvestrant	ESR	Hormone-related	-0.0624382	0.783626	-5.08635	-1.32336	-0.564691	1.91345e-05	0.00160717	605	28
C15orf41	Tbio	Topotecan		DNA replication	-0.481316	0.105588	-4.61134	-0.841065	-0.332744	1.91553e-05	0.00160861	44	269
ZNF468	Tdark	Z-LLNle-CHO	gamma-secretase	Other	-0.186852	0.0102853	-4.48922	-0.843223	-0.326348	1.91573e-05	0.00160871	57	68
HIPK1	Tchem	Zibotentan	Endothelin-1 receptor (EDNRA)	Other	0.209234	-0.0388904	4.71425	0.2498	0.62037	1.91635e-05	0.00160908	30	338
EGFR	Tclin	AZD3759	EGFR	EGFR signaling	-0.816969	0.0761238	-4.89555	-1.15359	-0.478331	1.91686e-05	0.00160943	34	287
KIF18A	Tchem	Pictilisib	PI3K (class 1)	PI3K/MTOR signaling	0.0536584	0.498453	-4.5104	-0.657223	-0.25535	1.91796e-05	0.00161021	962	78
OST4	Tdark	Afatinib	ERBB2, EGFR	EGFR signaling	-0.0674506	0.0214032	-4.30168	-0.283562	-0.105848	1.92048e-05	0.0016121	412	654
TXNRD1	Tclin	LDN-193189	BMP	Other	-0.0540978	0.366214	-4.35616	-0.607721	-0.229315	1.92058e-05	0.00161211	240	124
CTPS1	Tbio	rTRAIL	TRAIL receptor agonist	Apoptosis regulation	-0.0948604	0.0327503	-4.4111	-0.557995	-0.212802	1.92097e-05	0.00161236	288	74
NMNAT1	Tbio	Nelarabine		DNA replication	-0.487718	0.0933945	-4.42604	-0.595088	-0.227593	1.92191e-05	0.00161292	86	227
PTP4A1	Tchem	Entospletinib	SYK	Other, kinases	-0.336274	0.141185	-5.01342	-0.907295	-0.383003	1.92223e-05	0.00161312	21	292
ITGB3	Tclin	Afatinib	ERBB2, EGFR	EGFR signaling	0.364313	-0.0265029	4.82677	0.229052	0.55847	1.92248e-05	0.00161325	37	1029
GLS	Tchem	I-BET-762	BRD2, BRD3, BRD4	Chromatin other	-0.528657	0.145489	-4.64045	-0.993015	-0.394831	1.92301e-05	0.00161354	54	625
UBA6	Tchem	Sepantronium bromide	BIRC5	Apoptosis regulation	0.350635	-0.0704919	4.41538	0.23598	0.61828	1.92367e-05	0.00161394	118	552
PPA2	Tbio	Alisertib	AURKA	Mitosis	-0.0484315	0.188399	-4.3124	-0.430405	-0.161001	1.92508e-05	0.00161479	457	216
BCL2L2	Tchem	Docetaxel	Microtubule stabiliser	Mitosis	-0.404975	-0.066869	-4.42666	-0.556824	-0.212979	1.92513e-05	0.00161479	102	880
ALAD	Tbio	JW-7-24-1	LCK	Other, kinases	-0.786941	0.147318	-5.23906	-1.18836	-0.518043	1.92571e-05	0.00161513	23	345
MCL1	Tchem	AT13148	AKT1	PI3K/MTOR signaling	-0.264944	0.242422	-4.34552	-0.737166	-0.277566	1.9266e-05	0.00161555	174	139
MRE11	Tbio	Pevonedistat	NAE	Other	-0.13947	0.241015	-4.3601	-0.574543	-0.216951	1.92741e-05	0.00161573	459	142
SZT2	Tbio	Docetaxel	Microtubule stabiliser	Mitosis	-0.48007	-0.0871847	-4.8251	-0.843036	-0.345657	1.92754e-05	0.00161576	37	945
NAF1	Tbio	PD0325901	MEK1, MEK2	ERK MAPK signaling	-0.111704	0.251258	-4.38598	-0.506478	-0.192213	1.92855e-05	0.00161645	587	115
CITED2	Tbio	UNC0638	G9a and GLP methyltransferases	Chromatin histone methylation	-0.445297	0.07163	-4.9202	-0.927168	-0.38588	1.92863e-05	0.00161645	32	700
TSC1	Tbio	Carmustine		DNA replication	-0.801922	0.0595807	-5.15	-1.21509	-0.523165	1.92885e-05	0.00161656	24	289
RPRD2	Tdark	AZD6738	ATR	Genome integrity	-0.257948	0.0663004	-4.61842	-0.730462	-0.289313	1.92928e-05	0.0016167	34	285
ZRANB2	Tbio	BDP-00009066	MRCKB_HUMAN	Cytoskeleton	-0.210644	0.145399	-4.34036	-0.590896	-0.222258	1.92986e-05	0.00161703	162	157
CCND3	Tchem	Bicalutamide	AR	Hormone-related	-0.402432	-0.0775445	-4.39637	-0.563736	-0.214367	1.93154e-05	0.00161821	124	578
MYB	Tbio	Selisistat	SIRT1	Chromatin histone acetylation	-0.406987	0.0831996	-4.44103	-0.711691	-0.272939	1.93232e-05	0.00161849	83	284
PUM1	Tbio	Oxaliplatin	DNA alkylating agent	DNA replication	0.279882	-0.0158407	4.34368	0.184386	0.489899	1.93246e-05	0.00161853	151	493
SUMO2	Tbio	Doramapimod	p38, JNK2	JNK and p38 signaling	-0.070645	0.394978	-4.77275	-0.721118	-0.293156	1.934e-05	0.00161952	363	31
SUCO	Tdark	THZ-2-102-1	CDK7	Cell cycle	0.375148	-0.0471301	4.40488	0.275273	0.722737	1.93398e-05	0.00161952	96	263
NMNAT1	Tbio	PFI3	Polybromo 1, SMARCA4, SMARCA2	Chromatin other	-0.431229	0.0976825	-4.4288	-0.727434	-0.278323	1.93644e-05	0.00162096	86	227
HNF1B	Tbio	Vinblastine	Microtubule destabiliser	Mitosis	0.365866	-0.0801263	4.42468	0.261372	0.683675	1.93842e-05	0.00162236	110	580
OS9	Tbio	Vorinostat	HDAC inhibitor Class I, IIa, IIb, IV	Chromatin histone acetylation	0.531185	0.119322	4.60885	0.223108	0.5643	1.94039e-05	0.00162367	46	648
NMNAT1	Tbio	MIRA-1	TP53	p53 pathway	-0.513076	-0.000903678	-4.42604	-0.579671	-0.221661	1.94254e-05	0.00162516	88	230
CCND2	Tbio	Crizotinib	MET, ALK, ROS1	RTK signaling	-0.367507	0.121602	-4.82246	-0.890021	-0.36472	1.94368e-05	0.00162596	34	408
PPCDC	Tbio	GW-2580	CSF1R	RTK signaling	-0.354148	0.103207	-4.51068	-0.730318	-0.283703	1.94465e-05	0.00162647	66	302
PPP4R2	Tbio	Etoposide	TOP2	DNA replication	0.0273316	-0.381132	4.55333	0.252419	0.644789	1.94641e-05	0.00162757	319	37
ELP4	Tbio	rTRAIL	TRAIL receptor agonist	Apoptosis regulation	0.0769369	-0.162824	4.3286	0.192196	0.512235	1.94746e-05	0.00162837	142	220
SURF4	Tbio	Afatinib	ERBB2, EGFR	EGFR signaling	0.337009	-0.0349188	4.53879	0.155527	0.398333	1.9481e-05	0.00162868	63	1003
TTF1	Tbio	Selumetinib	MEK1, MEK2	ERK MAPK signaling	0.111541	-0.131038	4.35412	0.172625	0.457784	1.95298e-05	0.00163223	122	589
USP18	Tbio	SB52334	ALK5	Other, kinases	0.330946	0.0385217	4.46865	0.229281	0.594862	1.95315e-05	0.0016323	54	311
NDUFAF7	Tbio	Z-LLNle-CHO	gamma-secretase	Other	-0.218577	0.0161653	-4.46773	-0.852931	-0.328693	1.95347e-05	0.00163249	51	74
CEP55	Tbio	PLX-4720	BRAF	ERK MAPK signaling	-0.0213595	0.145257	-4.28933	-0.2946	-0.109666	1.95427e-05	0.00163293	542	534
ITGAV	Tchem	Uprosertib	AKT1, AKT2, AKT3	PI3K/MTOR signaling	0.238891	-0.0851107	4.30397	0.176162	0.471841	1.95464e-05	0.00163308	290	338
ZFP36L2	Tbio	Refametinib	MEK1, MEK2	ERK MAPK signaling	-0.594204	-0.048135	-4.50546	-0.741303	-0.287671	1.95493e-05	0.00163318	75	637
NCKAP1	Tbio	Niraparib	PARP1, PARP2	Genome integrity	0.23483	-0.278676	4.40967	0.300084	0.787295	1.95624e-05	0.00163404	213	100
FOSL1	Tbio	VE-822	ATR	Genome integrity	0.331048	-0.0925813	4.37292	0.263004	0.694924	1.95653e-05	0.00163414	87	226
SFXN1	Tbio	PD0325901	MEK1, MEK2	ERK MAPK signaling	0.508233	-0.0720847	5.11949	0.341096	0.795847	1.95795e-05	0.00163502	24	678
SLC4A7	Tbio	THZ-2-49	CDK9	Cell cycle	-0.377405	0.107655	-4.37854	-0.703559	-0.26656	1.95812e-05	0.00163508	100	264
BTBD17	Tdark	BI-2536	PLK1, PLK2, PLK3	Cell cycle	-0.275227	-0.0954844	-4.44954	-0.690642	-0.265234	1.95956e-05	0.00163614	24	121
BORCS7	Tbio	UNC0638	G9a and GLP methyltransferases	Chromatin histone methylation	-0.196007	0.0631963	-4.72581	-0.729431	-0.29418	1.96001e-05	0.00163643	40	692
MCPH1	Tbio	Oxaliplatin	DNA alkylating agent	DNA replication	0.351739	0.0434449	5.16042	0.312567	0.72508	1.96078e-05	0.00163692	21	623
CCDC30	Tdark	THZ-2-102-1	CDK7	Cell cycle	-0.218019	0.0870343	-4.92695	-0.920891	-0.383567	1.96121e-05	0.00163721	25	334
SLC20A1	Tbio	Quizartinib	FLT3	RTK signaling	-0.321448	0.102364	-4.55705	-0.62673	-0.24548	1.96299e-05	0.00163862	60	308
PFAS	Tbio	Navitoclax	BCL2, BCL-XL, BCL-W	Apoptosis regulation	-0.0169389	0.29167	-4.32291	-0.457766	-0.171544	1.96315e-05	0.00163868	240	448
KLF5	Tchem	Telomerase Inhibitor IX	Telomerase	Genome integrity	0.528845	-0.112737	4.48923	0.309132	0.799051	1.96484e-05	0.00163986	66	253
ELP2	Tbio	Navitoclax	BCL2, BCL-XL, BCL-W	Apoptosis regulation	0.24586	-0.226907	4.46959	0.27457	0.712312	1.96654e-05	0.0016409	598	90
LDB1	Tbio	EPZ004777	DOT1L	Chromatin histone methylation	-0.612769	0.0435478	-4.75686	-1.01025	-0.409516	1.96719e-05	0.00164124	37	294
KIF15	Tchem	KIN001-260	IKKB	Other, kinases	0.339917	0.00377173	4.54145	0.23248	0.59523	1.96764e-05	0.00164151	41	327
EEF1D	Tbio	AZD3759	EGFR	EGFR signaling	0.314613	-0.0540772	4.69823	0.244174	0.608301	1.97063e-05	0.00164378	31	290
ALAS1	Tclin	KIN001-260	IKKB	Other, kinases	-0.862708	0.112795	-5.10414	-1.45628	-0.622713	1.97204e-05	0.00164488	27	341
SMCR8	Tbio	Lenalidomide	CRBN	Protein stability and degradation	0.357884	-0.00197929	4.75914	0.302829	0.746814	1.97314e-05	0.00164557	32	342
PET117	Tdark	Acetalax		Unclassified	-0.127642	0.115032	-4.34829	-0.65027	-0.24489	1.97343e-05	0.00164574	219	94
LDB1	Tbio	ABT737	BCL2, BCL-XL, BCL-W, BCL-B, BFL1	Apoptosis regulation	-0.642171	0.155387	-4.88424	-1.25604	-0.51965	1.97392e-05	0.00164606	34	284
ACSL4	Tbio	Crizotinib	MET, ALK, ROS1	RTK signaling	-0.788765	0.152094	-4.96712	-1.50408	-0.630264	1.97447e-05	0.00164637	32	410
PRKAR1A	Tbio	AT13148	AKT1	PI3K/MTOR signaling	-0.505667	0.0641379	-4.50308	-0.890143	-0.345225	1.97516e-05	0.00164687	57	256
EP300	Tchem	Amuvatinib	KIT, PDGFRA, FLT3	RTK signaling	-0.180798	0.13967	-4.33693	-0.545423	-0.20494	1.97615e-05	0.00164762	161	204
SNAP23	Tbio	WHI-P97	JAK3	Other, kinases	-0.18864	0.162245	-4.32683	-0.599715	-0.224884	1.97941e-05	0.00164988	228	140
POT1	Tbio	CI-1040	MEK1, MEK2	ERK MAPK signaling	-0.190375	0.228806	-4.34443	-0.566362	-0.213117	1.98018e-05	0.00165029	248	120
CS	Tbio	Dactolisib	PI3K (class 1), MTORC1, MTORC2	PI3K/MTOR signaling	0.141205	-0.172428	4.29718	0.155189	0.416319	1.98148e-05	0.0016513	374	317
VPS33A	Tbio	XMD15-27	CAMK2	Other, kinases	-0.058304	0.388564	-4.88341	-0.696318	-0.288027	1.9818e-05	0.00165142	345	23
ZNHIT1	Tbio	Leflunomide	Pyrimidine synthesis inhibitor	DNA replication	-0.215935	0.190367	-4.38562	-0.665495	-0.252436	1.98254e-05	0.00165196	96	217
MRPS30	Tbio	BMS-536924	IGF1R, IR	IGF1R signaling	0.228644	-0.0367971	4.30043	0.153875	0.412531	1.98294e-05	0.00165217	282	524
ACSL4	Tbio	Cisplatin	DNA crosslinker	DNA replication	-0.749789	-0.0241136	-4.87864	-1.01401	-0.41911	1.98628e-05	0.00165462	34	662
HIST1H2BM	Tdark	Talazoparib	PARP1, PARP2	Genome integrity	-0.00541465	0.35081	-4.54039	-0.587303	-0.229307	1.98643e-05	0.00165467	618	58
ACOX1	Tchem	Doramapimod	p38, JNK2	JNK and p38 signaling	0.543513	-0.0665243	5.25492	0.446998	1.02368	1.98658e-05	0.00165471	21	373
ASNA1	Tbio	VX-11e	ERK2	ERK MAPK signaling	-0.00959166	0.434117	-4.49323	-0.650895	-0.251954	1.98838e-05	0.00165605	612	70
NSMCE1	Tdark	Topotecan		DNA replication	-0.0376639	0.826611	-5.23909	-1.30098	-0.566845	1.98968e-05	0.00165691	291	22
PRKRIP1	Tbio	Saracatinib	ABL, SRC	Other, kinases	-0.18764	0.151513	-4.60497	-0.871063	-0.344022	1.99053e-05	0.00165754	101	27
TPM4	Tbio	Vinblastine	Microtubule destabiliser	Mitosis	0.178702	-0.122536	4.30825	0.173874	0.465446	1.99126e-05	0.00165807	260	430
ZDHHC8	Tbio	MK-2206	AKT1, AKT2	PI3K/MTOR signaling	0.588964	0.0423539	4.89223	0.323198	0.780345	1.99398e-05	0.00166011	31	650
ADAT2	Tbio	Temsirolimus	MTOR	PI3K/MTOR signaling	-0.0642396	0.39259	-4.51047	-0.671871	-0.260885	1.99504e-05	0.00166091	312	54
LIPT1	Tdark	UNC0642	G9a(EHMT2), GLP(EHMT1)	Chromatin histone methylation	-0.433756	-0.0190387	-4.47511	-0.647828	-0.24991	1.99713e-05	0.00166258	66	283
DDRGK1	Tbio	C-75	FAS	Apoptosis regulation	0.430966	-0.0717087	4.46198	0.301467	0.783392	1.99725e-05	0.0016626	71	293
GFPT1	Tchem	Tubastatin A	HDAC1, HDAC6, HDAC8	Chromatin histone acetylation	-0.144912	0.256978	-4.35024	-0.639272	-0.240794	1.99825e-05	0.0016632	150	217
RAC1	Tbio	STF-62247	Autophagy inducer	Other	0.163863	-0.341588	4.44152	0.286353	0.746986	1.99862e-05	0.00166343	279	88
RBSN	Tbio	Ruxolitinib	JAK1, JAK2	Other, kinases	-0.279816	0.0899839	-4.31644	-0.401186	-0.150101	2.00316e-05	0.00166636	228	453
MED23	Tbio	WH-4-023	SRC, LCK	Other, kinases	0.0708595	-0.0869724	4.48151	0.297659	0.770744	2.00608e-05	0.00166817	31	93
ANKRD31	Tdark	QL-XII-47	BTK, BMX	Other, kinases	-0.299724	0.0512836	-4.6824	-0.788711	-0.315655	2.00656e-05	0.0016685	31	332
MRPS17	Tdark	CHIR-99021	GSK3A, GSK3B	WNT signaling	0.304494	-0.0281017	4.52788	0.243309	0.624677	2.00679e-05	0.00166853	63	647
MEF2C	Tbio	Pictilisib	PI3K (class 1)	PI3K/MTOR signaling	-0.715526	0.117454	-4.84851	-1.16482	-0.479078	2.00678e-05	0.00166853	38	1002
UXS1	Tbio	XMD14-99	ALK, CDK7, LTK, others	Other, kinases	-0.0694884	0.111001	-4.33592	-0.519246	-0.195019	2.00715e-05	0.00166874	168	200
CAP1	Tbio	Gefitinib	EGFR	EGFR signaling	-0.0681108	0.25406	-4.33992	-0.427885	-0.160831	2.00855e-05	0.00166977	555	137
RER1	Tbio	IMD-0354	IKKb	Other, kinases	-0.18695	0.149787	-4.39145	-0.596756	-0.226571	2.00882e-05	0.00166992	73	293
USH1G	Tbio	KIN001-266	MAP3K8	ERK MAPK signaling	-0.142561	0.0855184	-4.32979	-0.461531	-0.173129	2.00938e-05	0.0016703	105	262
CBFB	Tchem	AZ6102	TNKS1, TNKS2	WNT signaling	-0.185027	0.122618	-4.41593	-0.663065	-0.252929	2.01024e-05	0.00167086	67	247
COG5	Tbio	Osimertinib	EGFR	EGFR signaling	-0.286851	0.130209	-4.80291	-0.772558	-0.315421	2.01116e-05	0.00167147	31	288
CEP55	Tbio	SL0101	RSK, AURKB, PIM1, PIM3	Other, kinases	-0.171498	0.218711	-4.32005	-0.569779	-0.213318	2.01135e-05	0.00167156	183	186
GTF2A1	Tchem	UNC0638	G9a and GLP methyltransferases	Chromatin histone methylation	0.0529958	-0.0544624	4.92183	0.2781	0.668473	2.01164e-05	0.00167172	705	27
ITPK1	Tbio	AZD7762	CHEK1, CHEK2	Cell cycle	-0.308074	0.0373958	-4.40142	-0.510359	-0.194134	2.01304e-05	0.0016725	104	591
KDSR	Tbio	CGP-60474	CDK1,CDK2,CDK5,CDK7,CDK9, PKC	Cell cycle	-0.445882	0.0723122	-4.44524	-0.857641	-0.328966	2.01285e-05	0.0016725	48	77
FARS2	Tchem	Temozolomide	DNA alkylating agent	DNA replication	-0.185193	0.0874203	-4.42288	-0.506564	-0.193482	2.01313e-05	0.0016725	581	91
GLIS2	Tbio	RO-3306	CDK1	Cell cycle	0.201352	-0.119408	4.52871	0.27714	0.711466	2.01348e-05	0.00167271	47	354
STX10	Tbio	Temozolomide	DNA alkylating agent	DNA replication	0.318152	-0.173133	4.86564	0.343844	0.833798	2.01438e-05	0.0016733	34	638
ZFX	Tbio	Z-LLNle-CHO	gamma-secretase	Other	-0.241592	-0.0349816	-4.44728	-0.771234	-0.29593	2.01549e-05	0.00167399	27	98
OXSM	Tbio	Mirin	MRE11	Genome integrity	-0.15602	0.123214	-4.37327	-0.489344	-0.185127	2.01586e-05	0.00167417	110	542
ZNHIT1	Tbio	GW843682X	PLK1	Cell cycle	-0.512828	-0.00125103	-4.44678	-0.876153	-0.336153	2.01694e-05	0.00167482	39	86
FOXA1	Tbio	VX-11e	ERK2	ERK MAPK signaling	0.507755	0.00341198	4.69882	0.344344	0.858088	2.01866e-05	0.00167609	44	638
FAM69A	Tdark	Dihydrorotenone		Unclassified	0.471965	-0.115841	4.65559	0.356517	0.894993	2.01914e-05	0.00167625	35	277
BCL6	Tchem	UNC0638	G9a and GLP methyltransferases	Chromatin histone methylation	-0.512348	0.068062	-5.16285	-0.949325	-0.409185	2.01914e-05	0.00167625	24	708
SLC35B1	Tbio	VX-11e	ERK2	ERK MAPK signaling	0.0074311	0.367617	-4.57621	-0.703095	-0.276211	2.02061e-05	0.00167709	628	54
OR4A5	Tdark	Sepantronium bromide	BIRC5	Apoptosis regulation	-0.234461	0.0425394	-4.39094	-0.457232	-0.173565	2.02088e-05	0.00167715	94	576
FURIN	Tchem	AR-42	HDAC1	Chromatin histone acetylation	-0.284364	0.18174	-4.44044	-0.598922	-0.229506	2.02132e-05	0.00167731	63	299
GTF2F1	Tbio	Dactinomycin		Other	0.201725	-0.138997	4.30408	0.184397	0.494141	2.02134e-05	0.00167731	250	375
GTF2F1	Tbio	Dactinomycin	RNA polymerase	Other	0.201725	-0.138997	4.30408	0.184397	0.494141	2.02134e-05	0.00167731	250	375
ITGAV	Tchem	Picolinici-acid	Inflammatory related	Other	0.176363	-0.266389	4.32961	0.248753	0.663217	2.02182e-05	0.00167755	144	169
YTHDC1	Tbio	Cyclopamine	SMO	Other	-0.265106	0.104926	-4.51998	-0.848682	-0.330043	2.02207e-05	0.00167768	102	21
ZNHIT1	Tbio	Olaparib	PARP1, PARP2	Genome integrity	-0.202045	0.0449272	-4.29828	-0.385835	-0.143811	2.02336e-05	0.00167859	315	734
KLF5	Tchem	Teniposide		DNA replication	0.512751	-0.0539764	4.45773	0.314743	0.818711	2.02411e-05	0.00167901	68	245
DLG4	Tchem	Carmustine		DNA replication	0.144045	-0.0178567	4.71585	0.239317	0.594692	2.02597e-05	0.00168022	22	291
WWTR1	Tbio	CUDC-101	HDAC1-10, EGFR, ERBB2	Other	0.285285	-0.0328904	4.3224	0.205525	0.548782	2.02968e-05	0.00168279	159	201
EP300	Tchem	AGI-6780	IDH2 R140Q mutant	Metabolism	-0.0979073	0.205563	-4.29514	-0.457553	-0.170425	2.03007e-05	0.001683	295	382
EP300	Tchem	AGI-6780	IDH2(R140Q)	Metabolism	-0.0979073	0.205563	-4.29514	-0.457553	-0.170425	2.03007e-05	0.001683	295	382
ATP23	Tbio	Sepantronium bromide	BIRC5	Apoptosis regulation	-0.10426	0.0779003	-4.29225	-0.389864	-0.145128	2.03063e-05	0.00168338	273	397
DCPS	Tchem	YK-4-279	RNA helicase A	Other	-0.174939	0.113671	-4.29533	-0.428745	-0.159698	2.03267e-05	0.00168469	253	378
FDFT1	Tchem	Dinaciclib	CDK1, CDK2, CDK5, CDK9	Cell cycle	-0.201849	0.0794911	-4.69878	-0.722344	-0.289836	2.03375e-05	0.00168528	31	282
DIDO1	Tbio	AZD4547	FGFR1, FGFR2, FGFR3	RTK signaling	-0.319908	0.0438189	-4.33656	-0.622554	-0.2338	2.03459e-05	0.00168589	143	178
TAF4	Tbio	Afatinib	ERBB2, EGFR	EGFR signaling	0.107557	-0.0741231	4.28458	0.0959717	0.258223	2.03529e-05	0.0016864	359	707
DNLZ	Tdark	Vinblastine	Microtubule destabiliser	Mitosis	-0.130984	0.112932	-4.29156	-0.418361	-0.155708	2.03564e-05	0.00168661	345	345
VPS39	Tbio	Entinostat	HDAC1, HDAC3	Chromatin histone acetylation	-0.210173	0.215616	-4.33436	-0.609898	-0.228945	2.03597e-05	0.00168681	136	301
HTRA2	Tbio	UNC0638	G9a and GLP methyltransferases	Chromatin histone methylation	-0.0480577	0.0584937	-4.51025	-0.637626	-0.247497	2.03698e-05	0.00168749	65	667
SDHA	Tbio	Quizartinib	FLT3	RTK signaling	-0.0782689	0.237457	-4.31855	-0.39009	-0.145972	2.03742e-05	0.00168778	238	130
NUBP2	Tbio	Rucaparib	PARP1, PARP2	Genome integrity	-0.160689	0.396232	-5.02913	-0.990645	-0.418777	2.03856e-05	0.00168864	348	24
UFC1	Tbio	ABT737	BCL2, BCL-XL, BCL-W, BCL-B, BFL1	Apoptosis regulation	0.338129	0.0462491	4.91342	0.33456	0.805404	2.03895e-05	0.00168881	26	292
AKR7A3	Tbio	Dihydrorotenone		Unclassified	0.334005	-0.112931	4.55857	0.333589	0.85196	2.04044e-05	0.00168989	44	268
ELMO2	Tbio	ABT737	BCL2, BCL-XL, BCL-W, BCL-B, BFL1	Apoptosis regulation	0.423545	-0.0782014	4.34837	0.206536	0.548709	2.04229e-05	0.001691	94	224
CNOT11	Tbio	Nilotinib	ABL	ABL signaling	-0.246468	0.126088	-4.62294	-0.654967	-0.259386	2.04227e-05	0.001691	53	640
EP300	Tchem	KIN001-236	Angiopoietin-1 receptor	RTK signaling	-0.177598	0.218626	-4.33069	-0.589681	-0.221184	2.04256e-05	0.00169102	161	207
HIST1H2AJ	Tdark	UNC1215	L3MBTL3	Chromatin other	-0.435917	-0.0360183	-4.40664	-0.610188	-0.232288	2.04265e-05	0.00169102	84	272
PAQR6	Tbio	Axitinib	PDGFR, KIT, VEGFR	RTK signaling	-0.321707	0.0610122	-4.91014	-0.770059	-0.319701	2.04485e-05	0.0016926	26	370
GATB	Tbio	GSK1904529A	IGF1R, IR	IGF1R signaling	-0.357001	0.0618004	-4.37779	-0.639101	-0.241939	2.0454e-05	0.00169291	134	551
GATB	Tbio	GSK1904529A	IGF1R, IR	RTK signaling	-0.357001	0.0618004	-4.37779	-0.639101	-0.241939	2.0454e-05	0.00169291	134	551
KLF5	Tchem	STF-62247	Autophagy inducer	Other	0.410639	-0.0550386	4.40715	0.220401	0.57892	2.04584e-05	0.00169319	77	290
DENND4A	Tbio	Fulvestrant		Hormone-related	-0.875593	0.00561286	-5.30728	-1.22103	-0.536686	2.04716e-05	0.00169405	22	611
DENND4A	Tbio	Fulvestrant	ESR	Hormone-related	-0.875593	0.00561286	-5.30728	-1.22103	-0.536686	2.04716e-05	0.00169405	22	611
TERF1	Tbio	Fulvestrant		Hormone-related	0.0468425	-0.431946	4.41509	0.244407	0.641011	2.04729e-05	0.00169408	538	95
TERF1	Tbio	Fulvestrant	ESR	Hormone-related	0.0468425	-0.431946	4.41509	0.244407	0.641011	2.04729e-05	0.00169408	538	95
CCDC22	Tbio	Flavopiridol	CDK	Cell cycle	-0.221508	0.0958769	-4.49139	-0.637919	-0.246728	2.05099e-05	0.00169659	54	308
ATG4D	Tbio	Phenformin	Biguanide agent	Other	-0.276184	-0.0278526	-4.9755	-0.796785	-0.334102	2.05181e-05	0.00169704	22	339
EEFSEC	Tbio	MIM1	MCL-1	Apoptosis regulation	-0.110481	0.203751	-4.2949	-0.433851	-0.161561	2.05343e-05	0.00169822	411	267
EEFSEC	Tbio	MIM1	MCL1	Apoptosis regulation	-0.110481	0.203751	-4.2949	-0.433851	-0.161561	2.05343e-05	0.00169822	411	267
USP9X	Tbio	Acetalax		Unclassified	-0.101936	0.233641	-4.56079	-0.839442	-0.328785	2.05399e-05	0.00169854	269	44
SMARCC1	Tbio	Flavopiridol	CDK	Cell cycle	-0.248328	0.109883	-4.42677	-0.59009	-0.22548	2.05467e-05	0.00169902	62	300
CRKL	Tbio	Crizotinib	MET, ALK, ROS1	RTK signaling	0.241049	-0.323385	4.36998	0.252751	0.668727	2.05594e-05	0.00169983	319	123
LEMD2	Tbio	Linifanib	VEGFR1, VEGFR2, VEGFR3, CSF1R, FLT3, KIT	RTK signaling	0.21734	-0.0774957	4.4186	0.14466	0.379176	2.05651e-05	0.00170023	73	295
ZEB2	Tbio	XMD11-85h	BRSK2, FLT4, MARK4, PRKCD, RET, SRPK1	Other, kinases	-0.74551	0.031713	-5.0085	-1.31121	-0.552498	2.06144e-05	0.00170368	23	162
NDE1	Tbio	Cyclophosphamide	Alkylating agent	DNA replication	0.0493012	-0.373011	4.33524	0.228722	0.609318	2.06208e-05	0.00170413	197	122
UQCRB	Tbio	KIN001-260	IKKB	Other, kinases	-0.0146483	0.158129	-4.32192	-0.504093	-0.188723	2.06231e-05	0.00170418	249	119
SREK1	Tbio	Trametinib	MEK1, MEK2	ERK MAPK signaling	-0.219196	0.112192	-4.31312	-0.489599	-0.182976	2.06265e-05	0.00170437	223	449
CCP110	Tbio	KIN001-266	MAP3K8	ERK MAPK signaling	0.150306	-0.0608686	4.35527	0.213076	0.565413	2.06454e-05	0.00170554	141	226
CEP55	Tbio	GSK343	EZH2	Chromatin histone methylation	-0.246814	0.176444	-4.32419	-0.624685	-0.233972	2.06502e-05	0.00170574	158	155
KLHL11	Tbio	TW 37	BCL2, BCL-XL, MCL1	Apoptosis regulation	0.0192573	-0.243278	4.3267	0.193594	0.516624	2.06507e-05	0.00170574	238	133
DUSP22	Tbio	Docetaxel	Microtubule stabiliser	Mitosis	-0.594609	-0.0875295	-4.99069	-0.800938	-0.336577	2.06557e-05	0.00170607	28	954
RPS19BP1	Tbio	Elephantin		Unclassified	0.127376	-0.32408	4.54441	0.299561	0.767154	2.06579e-05	0.00170618	271	42
PFAS	Tbio	Tubastatin A	HDAC1, HDAC6, HDAC8	Chromatin histone acetylation	-0.175186	0.236198	-4.35779	-0.66051	-0.249031	2.06687e-05	0.00170689	128	239
CTNNB1	Tchem	Ulixertinib	ERK1, ERK2	ERK MAPK signaling	-0.511597	0.0719061	-4.51648	-0.840476	-0.32653	2.06739e-05	0.00170719	69	567
COX4I1	Tbio	Dihydrorotenone		Unclassified	-0.375868	0.103856	-4.39776	-0.847941	-0.32218	2.06968e-05	0.00170889	100	212
DET1	Tbio	Selumetinib	MEK1, MEK2	ERK MAPK signaling	-0.300838	0.0224363	-4.302	-0.487794	-0.181884	2.07052e-05	0.00170946	246	465
GNG5	Tbio	UNC0638	G9a and GLP methyltransferases	Chromatin histone methylation	-0.466912	0.0788555	-4.70996	-0.738621	-0.296839	2.07145e-05	0.00171004	40	692
ANKHD1	Tbio	Uprosertib	AKT1, AKT2, AKT3	PI3K/MTOR signaling	-0.670648	0.101389	-4.96247	-1.08858	-0.45549	2.07146e-05	0.00171004	30	598
DCTN1	Tbio	Quizartinib	FLT3	RTK signaling	0.159789	-0.24864	4.36866	0.183553	0.485836	2.07418e-05	0.00171209	254	114
ZEB2	Tbio	Refametinib	MEK1, MEK2	ERK MAPK signaling	-0.563057	-0.0291729	-4.43242	-0.782108	-0.299125	2.07523e-05	0.00171288	102	610
LEMD2	Tbio	PLX-4720	BRAF	ERK MAPK signaling	0.30599	-0.00299488	4.31128	0.12931	0.346168	2.07744e-05	0.00171447	224	852
DIDO1	Tbio	Sepantronium bromide	BIRC5	Apoptosis regulation	0.0689943	-0.0483324	4.29032	0.143366	0.385425	2.08003e-05	0.00171613	297	373
GATB	Tbio	CD532	AURKA	Mitosis	-0.324435	0.142633	-4.42943	-0.714677	-0.273164	2.08332e-05	0.00171837	72	295
SSB	Tbio	Lestaurtinib	FLT3, JAK2, NTRK1, NTRK2, NTRK3	Other, kinases	-0.173487	0.209629	-4.31323	-0.550288	-0.205624	2.08664e-05	0.00172087	176	197
AQP10	Tbio	Mirin	MRE11	Genome integrity	-0.344401	0.0963855	-4.90227	-0.798356	-0.330937	2.08705e-05	0.00172106	30	622
EXTL2	Tbio	PD0325901	MEK1, MEK2	ERK MAPK signaling	0.297752	-0.0756488	4.64703	0.262777	0.660989	2.08727e-05	0.00172116	44	658
NXT1	Tbio	Daporinad	NAMPT	Metabolism	-0.218585	0.147542	-4.30727	-0.53324	-0.199014	2.08783e-05	0.00172142	184	315
ADCY3	Tbio	Trametinib	MEK1, MEK2	ERK MAPK signaling	0.28475	-0.0554985	4.37922	0.211655	0.559128	2.08841e-05	0.00172155	114	558
TTF2	Tbio	Fulvestrant		Hormone-related	-0.0913334	0.508387	-4.51683	-0.875581	-0.340131	2.09036e-05	0.001723	563	70
TTF2	Tbio	Fulvestrant	ESR	Hormone-related	-0.0913334	0.508387	-4.51683	-0.875581	-0.340131	2.09036e-05	0.001723	563	70
ILK	Tchem	UNC1215	L3MBTL3	Chromatin other	0.0440384	-0.29901	4.31562	0.195789	0.523735	2.09065e-05	0.00172316	175	181
ZNF622	Tbio	Wnt-C59	PORCN	WNT signaling	0.231563	-0.0882731	4.31858	0.190701	0.509823	2.09084e-05	0.00172323	169	508
FAR1	Tbio	Nilotinib	ABL	ABL signaling	-0.959067	0.130616	-5.41319	-1.01296	-0.451284	2.09156e-05	0.00172354	21	672
BMPR1A	Tchem	Zibotentan	Endothelin-1 receptor (EDNRA)	Other	0.324889	-0.0426316	4.8616	0.281811	0.684215	2.0916e-05	0.00172354	24	344
MBNL1	Tbio	Apitolisib	mTOR, PI3K	PI3K/MTOR signaling	-0.409053	0.167344	-4.52283	-0.734317	-0.28556	2.09351e-05	0.00172496	53	309
PAICS	Tchem	Bleomycin (50 uM)	dsDNA break induction	DNA replication	0.102432	-0.314193	4.3108	0.22657	0.60668	2.09539e-05	0.0017261	185	182
E2F1	Tbio	GW441756	NTRK1	RTK signaling	0.344191	-0.162127	4.48927	0.26757	0.692312	2.09563e-05	0.0017261	64	309
GFPT1	Tchem	I-BET-762	BRD2, BRD3, BRD4	Chromatin other	-0.111463	0.233704	-4.29839	-0.502994	-0.187381	2.09511e-05	0.0017261	279	400
MBNL1	Tbio	WYE-125132	mTOR	PI3K/MTOR signaling	-0.420412	0.121297	-4.50403	-0.78082	-0.302599	2.09534e-05	0.0017261	53	312
KCND3	Tclin	Afatinib	ERBB2, EGFR	EGFR signaling	0.365817	-0.0363273	4.5158	0.148132	0.381421	2.09738e-05	0.00172706	62	1004
ILK	Tchem	Fulvestrant		Hormone-related	0.133324	-0.179888	4.28685	0.17208	0.463004	2.0972e-05	0.00172706	313	320
ILK	Tchem	Fulvestrant	ESR	Hormone-related	0.133324	-0.179888	4.28685	0.17208	0.463004	2.0972e-05	0.00172706	313	320
PPA2	Tbio	Quizartinib	FLT3	RTK signaling	-0.0462001	0.20374	-4.32558	-0.389811	-0.146005	2.09863e-05	0.00172791	251	117
MTERF3	Tdark	IMD-0354	IKKb	Other, kinases	-0.167434	0.138656	-4.42252	-0.629478	-0.240256	2.09891e-05	0.00172794	67	299
RAP1A	Tchem	Linsitinib	IGF1R	IGF1R signaling	0.147982	0.0654381	4.76954	0.2573	0.634067	2.09895e-05	0.00172794	34	649
LILRB2	Tbio	UNC0638	G9a and GLP methyltransferases	Chromatin histone methylation	-0.210652	0.0601298	-4.89367	-0.776935	-0.321596	2.09927e-05	0.00172813	30	702
MARCKS	Tbio	PLX-4720	BRAF	ERK MAPK signaling	-0.787422	0.079045	-5.38306	-1.17029	-0.519325	2.09942e-05	0.00172817	22	1054
UBE2J2	Tbio	Venotoclax	BCL-2 selective	Apoptosis regulation	-0.115197	0.163751	-4.38763	-0.26704	-0.101242	2.10031e-05	0.00172874	92	271
CAD	Tchem	Camptothecin	TOP1	DNA replication	-0.207424	0.0873829	-4.33196	-0.565008	-0.211886	2.10323e-05	0.00173107	106	226
NCKAP1	Tbio	LY2109761	TGFB1	Other	0.0703424	-0.411743	4.38602	0.26641	0.702928	2.10359e-05	0.00173129	212	101
DLST	Tbio	Leflunomide	Pyrimidine synthesis inhibitor	DNA replication	-0.204746	0.185417	-4.38569	-0.686344	-0.260104	2.1055e-05	0.00173254	96	217
MYH9	Tbio	Pilaralisib	PI3K	PI3K/MTOR signaling	0.206872	-0.195953	4.30944	0.231143	0.619142	2.10628e-05	0.00173303	194	174
PMM2	Tchem	DMOG	HIF-PH	Metabolism	-0.199041	0.199525	-4.33377	-0.64795	-0.24307	2.10697e-05	0.00173344	128	227
ADAT2	Tbio	Cytarabine	Antimetabolite	Other	-0.071012	0.290844	-4.39914	-0.594077	-0.225717	2.1087e-05	0.00173455	584	104
HIPK1	Tchem	Trametinib	MEK1, MEK2	ERK MAPK signaling	0.272182	-0.0223195	4.53617	0.239281	0.613895	2.1092e-05	0.00173487	56	616
VKORC1L1	Tbio	Thapsigargin	SERCA	Other	-0.0290898	-0.0539416	-4.54387	-0.598626	-0.23365	2.11173e-05	0.0017368	44	305
TRPM7	Tchem	Luminespib	HSP90	Protein stability and degradation	0.0848597	-0.129414	4.30469	0.166788	0.447209	2.11348e-05	0.00173784	498	184
MED10	Tdark	Navitoclax	BCL2, BCL-XL, BCL-W	Apoptosis regulation	0.0887287	0.354143	-4.28598	-0.389416	-0.144687	2.11424e-05	0.00173838	441	247
TUBB4B	Tclin	Foretinib	MET, KDR, TIE2, VEGFR3/FLT4, RON, PDGFR, FGFR1, EGFR	RTK signaling	0.315216	-0.00450161	4.3622	0.197449	0.523438	2.1157e-05	0.00173951	135	549
PAX8	Tchem	CD532	AURKA	Mitosis	0.755586	0.00607086	5.21591	0.538789	1.24177	2.11877e-05	0.00174156	22	345
COG7	Tbio	Dinaciclib	CDK1, CDK2, CDK5, CDK9	Cell cycle	-0.165375	0.16595	-4.33074	-0.580906	-0.217769	2.11924e-05	0.00174179	108	205
MYB	Tbio	Fludarabine		Unclassified	-0.45581	0.112267	-4.53261	-0.979564	-0.381535	2.11924e-05	0.00174179	65	248
PRPF4B	Tchem	VNLG/124	HDAC,RAR	Chromatin histone acetylation	0.247394	-0.0527499	4.31308	0.164622	0.440684	2.12075e-05	0.00174294	152	213
CARS2	Tbio	MIM1	MCL-1	Apoptosis regulation	-0.146426	0.105953	-4.28933	-0.435769	-0.162009	2.12277e-05	0.00174429	249	429
CARS2	Tbio	MIM1	MCL1	Apoptosis regulation	-0.146426	0.105953	-4.28933	-0.435769	-0.162009	2.12277e-05	0.00174429	249	429
NFKB2	Tchem	YK-4-279	RNA helicase A	Other	-0.403367	0.0287709	-4.66116	-0.77947	-0.310548	2.12348e-05	0.00174479	45	586
UROS	Tbio	CP724714	ERBB2	RTK signaling	-0.458699	0.0434182	-4.72506	-0.770254	-0.310214	2.12364e-05	0.00174484	36	332
RICTOR	Tbio	ZSTK474	PI3K (class 1)	PI3K/MTOR signaling	-0.0747977	0.325263	-4.30756	-0.607597	-0.226715	2.12572e-05	0.00174631	188	179
RTEL1	Tbio	Cisplatin	DNA crosslinker	DNA replication	-0.185969	0.129366	-4.28606	-0.45844	-0.170318	2.12835e-05	0.00174815	417	279
DYNC1LI2	Tbio	PFI3	Polybromo 1, SMARCA4, SMARCA2	Chromatin other	0.524888	-0.0995082	4.91284	0.372642	0.89778	2.12895e-05	0.00174841	26	287
CNOT11	Tbio	Paclitaxel	Microtubule stabiliser	Mitosis	-0.588785	-0.0194365	-4.74554	-0.891314	-0.360178	2.12946e-05	0.00174875	34	410
NCOA6	Tbio	Nilotinib	ABL	ABL signaling	0.419279	0.0835459	4.93206	0.25461	0.611611	2.1317e-05	0.00175035	29	664
KLF5	Tchem	Luminespib	HSP90	Protein stability and degradation	0.324749	-0.0540398	4.35124	0.214639	0.570301	2.13249e-05	0.00175083	146	536
PIK3CA	Tclin	Sepantronium bromide	BIRC5	Apoptosis regulation	0.124911	-0.0746642	4.2924	0.155008	0.416713	2.13302e-05	0.00175111	263	407
MBNL1	Tbio	NG-25	TAK1, MAP4K2	Other, kinases	-0.455738	0.185225	-4.5653	-0.78946	-0.30927	2.13441e-05	0.0017521	53	315
PPCDC	Tbio	CI-1033	EGFR, ERBB2, ERBB4	RTK signaling	-0.321615	0.182739	-4.44273	-0.709568	-0.271784	2.13774e-05	0.00175451	67	300
SSB	Tbio	Docetaxel	Microtubule stabiliser	Mitosis	-0.239248	0.0250445	-4.27054	-0.387442	-0.143476	2.14006e-05	0.00175602	472	510
NFKB2	Tchem	LCL161	XIAP, IAP1, IAP2	Apoptosis regulation	-0.578169	0.0503938	-4.64993	-0.740751	-0.294514	2.14119e-05	0.00175678	47	630
NFKB2	Tchem	LCL161	XIAP, cIAP1, cIAP2	Apoptosis regulation	-0.578169	0.0503938	-4.64993	-0.740751	-0.294514	2.14119e-05	0.00175678	47	630
FURIN	Tchem	GSK1070916	AURKA, AURKC	Mitosis	-0.283731	0.106041	-4.46675	-0.557927	-0.214657	2.14303e-05	0.0017578	61	288
SP3	Tbio	Amuvatinib	KIT, PDGFRA, FLT3	RTK signaling	-0.571783	0.0587775	-4.85626	-1.26545	-0.520559	2.14409e-05	0.0017582	35	330
ZNF383	Tdark	Pictilisib	PI3K (class 1)	PI3K/MTOR signaling	0.489229	0.0498388	4.45286	0.248756	0.648244	2.14441e-05	0.0017583	88	952
CORO6	Tbio	Selisistat	SIRT1	Chromatin histone acetylation	0.178662	-0.0514904	4.64788	0.29154	0.73355	2.14511e-05	0.00175867	38	329
DOT1L	Tchem	Apitolisib	mTOR, PI3K	PI3K/MTOR signaling	-0.476389	0.120904	-5.03519	-0.885801	-0.374485	2.14569e-05	0.00175887	23	339
GRAP2	Tbio	LGK974	PORCN	WNT signaling	0.395371	-0.0912417	5.04307	0.450774	1.06502	2.14569e-05	0.00175887	27	667
PAPSS1	Tbio	Alisertib	AURKA	Mitosis	-1.0078	0.0625693	-5.35565	-1.52583	-0.674435	2.14776e-05	0.00176033	22	651
TUBB4B	Tclin	JQ1	BRD2, BRD3, BRD4, BRDT	Chromatin other	0.307846	-0.0471147	4.3405	0.181038	0.4821	2.14937e-05	0.00176123	147	592
COX16	Tbio	Leflunomide	Pyrimidine synthesis inhibitor	DNA replication	-0.441981	0.142283	-4.63599	-0.864302	-0.342789	2.14945e-05	0.00176123	41	272
TRPM7	Tchem	BMS-345541	IKK-1, IKK-2	Other	-0.0631062	0.335964	-4.30153	-0.488892	-0.182169	2.15014e-05	0.00176156	493	188
TRPM7	Tchem	BMS-345541	IKK1, IKK2	Other, kinases	-0.0631062	0.335964	-4.30153	-0.488892	-0.182169	2.15014e-05	0.00176156	493	188
EP300	Tchem	KIN001-260	IKKB	Other, kinases	-0.188986	0.220274	-4.31782	-0.586264	-0.219164	2.15006e-05	0.00176156	161	207
GTF2F1	Tbio	GSK269962A	ROCK1, ROCK2	Cytoskeleton	0.175877	-0.152717	4.29149	0.183935	0.494632	2.15041e-05	0.00176162	198	314
COX4I1	Tbio	XMD14-99	ALK, CDK7, LTK, others	Other, kinases	-0.164148	0.12187	-4.36492	-0.630451	-0.237881	2.15101e-05	0.00176203	120	248
TIAL1	Tbio	Tubastatin A	HDAC1, HDAC6, HDAC8	Chromatin histone acetylation	0.226001	0.0795494	4.63415	0.263142	0.663711	2.15326e-05	0.00176331	33	334
MBNL1	Tbio	Zoledronate		Unclassified	-0.64769	-0.0222603	-4.61845	-0.869294	-0.343707	2.15352e-05	0.00176337	46	267
MRPS22	Tbio	Niraparib	PARP1, PARP2	Genome integrity	0.0357753	0.357936	-4.5522	-0.650531	-0.25421	2.15379e-05	0.00176351	279	34
PPP1R1A	Tbio	LCL161	XIAP, IAP1, IAP2	Apoptosis regulation	0.773802	-0.0226547	5.14244	0.433124	1.00881	2.15436e-05	0.00176373	25	652
PPP1R1A	Tbio	LCL161	XIAP, cIAP1, cIAP2	Apoptosis regulation	0.773802	-0.0226547	5.14244	0.433124	1.00881	2.15436e-05	0.00176373	25	652
UBE2J2	Tbio	eEF2K Inhibitor, A-484954	eEF2K	Other, kinases	-0.405444	0.0734682	-4.38604	-0.623437	-0.236195	2.15446e-05	0.00176373	93	273
MCL1	Tchem	AZD5582	XIAP, cIAP	Apoptosis regulation	-0.218203	0.278694	-4.32567	-0.597165	-0.223581	2.15469e-05	0.00176384	170	139
STK11	Tchem	Z-LLNle-CHO	gamma-secretase	Other	-0.330625	0.0259313	-4.42664	-0.870068	-0.332204	2.15507e-05	0.00176399	37	88
VRK1	Tbio	GSK2606414	PERK	Metabolism	0.199119	-0.251627	4.33385	0.249222	0.664578	2.15587e-05	0.00176449	209	101
C15orf41	Tbio	Teniposide		DNA replication	-0.416561	0.148593	-4.54854	-0.812874	-0.317434	2.15655e-05	0.00176497	44	269
KCNJ4	Tchem	Acetalax		Unclassified	0.214989	-0.118735	4.4281	0.28837	0.755065	2.15706e-05	0.00176522	60	253
SZT2	Tbio	Mirin	MRE11	Genome integrity	-0.468252	0.0960089	-5.1973	-0.980397	-0.424166	2.1575e-05	0.0017655	23	629
RBM12	Tbio	Dinaciclib	CDK1, CDK2, CDK5, CDK9	Cell cycle	-0.242968	0.0817085	-4.78052	-0.797289	-0.323971	2.15846e-05	0.0017661	29	284
GCLC	Tchem	Alisertib	AURKA	Mitosis	-0.975644	0.0760218	-4.98281	-1.52427	-0.639333	2.15882e-05	0.00176626	31	642
OVCA2	Tbio	Sepantronium bromide	BIRC5	Apoptosis regulation	-0.235235	0.0842675	-4.30563	-0.420735	-0.156891	2.15926e-05	0.00176654	169	501
AP2M1	Tbio	Oxaliplatin	DNA alkylating agent	DNA replication	0.00444011	0.359421	-4.39245	-0.547002	-0.207484	2.16012e-05	0.00176716	555	89
ITGA3	Tchem	I-BET-762	BRD2, BRD3, BRD4	Chromatin other	0.590772	0.0522172	4.59324	0.304221	0.772889	2.16205e-05	0.00176826	50	629
GLIPR1L1	Tdark	Gefitinib	EGFR	EGFR signaling	0.480029	-0.0340435	4.70152	0.278177	0.693648	2.16316e-05	0.00176909	40	652
CFDP1	Tbio	Bortezomib	Proteasome	Protein stability and degradation	-0.020565	0.27738	-4.439	-0.47101	-0.180248	2.16414e-05	0.00176953	385	57
AZIN1	Tbio	KIN001-266	MAP3K8	ERK MAPK signaling	-0.107544	0.0320557	-4.63147	-0.564882	-0.223836	2.1642e-05	0.00176953	31	336
HDAC1	Tclin	Ulixertinib	ERK1, ERK2	ERK MAPK signaling	-0.33867	0.0245943	-4.96014	-0.920151	-0.384601	2.16599e-05	0.00177076	28	608
MANF	Tbio	Z-LLNle-CHO	gamma-secretase	Other	0.054695	-0.310263	4.41837	0.337047	0.884215	2.16692e-05	0.00177144	79	46
MTCH2	Tbio	VX-11e	ERK2	ERK MAPK signaling	-0.486659	0.113374	-4.45852	-0.899885	-0.345628	2.16725e-05	0.00177163	88	594
FAR1	Tbio	Docetaxel	Microtubule stabiliser	Mitosis	-0.602332	-0.0867624	-4.98388	-0.940593	-0.394552	2.1685e-05	0.00177241	29	953
EHMT1	Tchem	Y-39983	ROCK	Cytoskeleton	0.0412044	0.00299252	4.83809	0.263027	0.641382	2.17124e-05	0.00177424	23	345
ZNF236	Tbio	Cyclopamine	SMO	Other	0.0661709	-0.474426	4.42333	0.388464	1.01818	2.17173e-05	0.00177447	62	61
ARFRP1	Tbio	GSK269962A	ROCK1, ROCK2	Cytoskeleton	-0.0942363	0.295978	-4.41907	-0.722863	-0.275563	2.17471e-05	0.00177644	422	90
SCD	Tchem	Gefitinib	EGFR	EGFR signaling	-0.108945	0.190207	-4.28185	-0.399274	-0.148159	2.17518e-05	0.00177674	450	242
MBNL1	Tbio	PI-103	PI3Kalpha, DAPK3, CLK4, PIM3, HIPK2	Other, kinases	-0.460798	0.157951	-4.54083	-0.890342	-0.347155	2.17545e-05	0.00177688	54	307
FFAR2	Tchem	Sepantronium bromide	BIRC5	Apoptosis regulation	-0.527769	0.0277202	-4.92147	-0.738845	-0.306974	2.17606e-05	0.00177714	29	641
C1orf131	Tdark	Dihydrorotenone		Unclassified	0.0912757	-0.102765	4.32794	0.229584	0.613019	2.17626e-05	0.0017772	85	227
PSME2	Tbio	YK-4-279	RNA helicase A	Other	-0.178276	0.0791322	-4.29263	-0.442678	-0.164622	2.17657e-05	0.00177732	199	432
DOT1L	Tchem	Mirin	MRE11	Genome integrity	-0.265002	0.0989932	-4.65168	-0.646437	-0.257025	2.17728e-05	0.00177773	41	611
CTPS1	Tbio	Methotrexate	Antimetabolite	DNA replication	0.119887	0.406537	-4.37747	-0.569182	-0.215246	2.17768e-05	0.00177792	299	75
ILK	Tchem	Selumetinib	MEK1, MEK2	ERK MAPK signaling	-0.22677	0.048329	-4.27459	-0.441415	-0.163551	2.17828e-05	0.00177814	356	355
GTPBP8	Tdark	TAK-715	p38alpha, p38beta	JNK and p38 signaling	-0.500039	0.0258252	-4.57121	-0.755361	-0.296127	2.17849e-05	0.00177823	44	324
NUBP2	Tbio	STF-62247	Autophagy inducer	Other	0.0162998	0.403337	-5.03913	-0.971557	-0.410873	2.17974e-05	0.00177893	342	25
COA5	Tdark	BMS-345541	IKK-1, IKK-2	Other	-0.102363	0.225892	-4.27601	-0.471855	-0.174876	2.18202e-05	0.00178055	371	310
COA5	Tdark	BMS-345541	IKK1, IKK2	Other, kinases	-0.102363	0.225892	-4.27601	-0.471855	-0.174876	2.18202e-05	0.00178055	371	310
VWA1	Tbio	VX-11e	ERK2	ERK MAPK signaling	0.244103	0.0176912	4.54617	0.26598	0.681537	2.18331e-05	0.00178153	55	627
UROS	Tbio	CGP-60474	CDK1,CDK2,CDK5,CDK7,CDK9, PKC	Cell cycle	-0.492221	-0.0442471	-4.63859	-0.886628	-0.351711	2.1844e-05	0.00178233	23	102
PARD6B	Tbio	XMD13-2	RIPK1	Apoptosis regulation	0.504911	-0.00303102	4.49537	0.283273	0.732612	2.18676e-05	0.00178401	56	312
ITGAV	Tchem	CZC24832	PI3Kgamma	PI3K/MTOR signaling	0.174449	-0.194187	4.31056	0.22177	0.594259	2.18808e-05	0.00178501	144	169
ZEB2	Tbio	WZ3105	SRC, ROCK2, NTRK2, FLT3, IRAK1, others	Other	-0.465485	0.140858	-4.53964	-0.928429	-0.361893	2.18837e-05	0.00178508	54	314
WDR59	Tdark	BMS-345541	IKK-1, IKK-2	Other	-0.208292	0.151743	-4.29983	-0.518384	-0.193037	2.18941e-05	0.00178569	198	483
WDR59	Tdark	BMS-345541	IKK1, IKK2	Other, kinases	-0.208292	0.151743	-4.29983	-0.518384	-0.193037	2.18941e-05	0.00178569	198	483
SLC20A1	Tbio	Crizotinib	MET, ALK, ROS1	RTK signaling	-0.415632	0.199487	-4.42507	-0.705396	-0.26918	2.19082e-05	0.0017866	83	359
TEAD1	Tchem	AZD7762	CHEK1, CHEK2	Cell cycle	0.325844	-0.0761975	4.38675	0.207841	0.548669	2.19102e-05	0.00178668	107	588
ATP13A1	Tbio	NVP-ADW742	IGF1R	IGF1R signaling	-0.257685	0.111248	-5.03649	-1.03979	-0.439516	2.19261e-05	0.00178776	23	296
PLEKHN1	Tbio	PD0325901	MEK1, MEK2	ERK MAPK signaling	0.135943	-0.163621	4.28028	0.157941	0.425825	2.19264e-05	0.00178776	261	441
MDM2	Tchem	CHIR-99021	GSK3A, GSK3B	WNT signaling	-0.288622	0.0934243	-4.32188	-0.503929	-0.188477	2.19377e-05	0.00178852	171	539
BRPF1	Tchem	Gefitinib	EGFR	EGFR signaling	0.20074	-0.0882768	4.28461	0.146002	0.393296	2.19444e-05	0.0017889	201	491
USP1	Tchem	AKT inhibitor VIII	AKT1, AKT2, AKT3	PI3K/MTOR signaling	0.385756	-0.0306498	4.38097	0.237192	0.626875	2.1961e-05	0.00179018	110	612
KHDRBS1	Tbio	SCH772984	ERK1, ERK2	ERK MAPK signaling	0.426187	0.0429953	4.80138	0.375777	0.921909	2.19635e-05	0.0017903	32	299
CMIP	Tbio	Temozolomide	DNA alkylating agent	DNA replication	-0.383829	-0.03207	-4.29336	-0.425239	-0.158136	2.19774e-05	0.00179127	222	450
WDR44	Tdark	YK-4-279	RNA helicase A	Other	-0.253577	0.0546082	-4.34649	-0.492359	-0.185043	2.19765e-05	0.00179127	116	515
CRKL	Tbio	EPZ5676	DOT1L	Chromatin histone methylation	-0.0111382	-0.532405	4.42391	0.285479	0.748313	2.19805e-05	0.00179144	251	80
EP300	Tchem	STF-62247	Autophagy inducer	Other	-0.168461	0.205854	-4.31915	-0.575136	-0.214985	2.19878e-05	0.00179188	160	207
KIAA2013	Tdark	Dinaciclib	CDK1, CDK2, CDK5, CDK9	Cell cycle	-0.28194	0.0831173	-4.87159	-0.890603	-0.367099	2.19905e-05	0.00179202	27	286
C19orf53	Tdark	Oxaliplatin	DNA alkylating agent	DNA replication	0.107033	-0.497817	4.54617	0.291357	0.746662	2.2018e-05	0.00179401	587	57
ZFP57	Tbio	TGX221	PI3Kbeta	PI3K/MTOR signaling	0.181645	-0.107579	4.41821	0.23367	0.613196	2.20281e-05	0.00179475	21	103
HUS1	Tbio	Olaparib	PARP1, PARP2	Genome integrity	-0.108285	0.142998	-4.27198	-0.361455	-0.13383	2.2038e-05	0.00179548	719	330
VEZT	Tbio	Trametinib	MEK1, MEK2	ERK MAPK signaling	-0.115943	0.178157	-4.27874	-0.437224	-0.162104	2.20524e-05	0.00179626	402	270
PPP1R1A	Tbio	Cytarabine	Antimetabolite	Other	0.567599	-0.037418	5.12175	0.387075	0.904561	2.20652e-05	0.00179721	24	664
TPM4	Tbio	Mitoxantrone		DNA replication	0.335082	-0.115221	4.33663	0.26168	0.697675	2.20725e-05	0.00179756	111	202
NDUFAF6	Tbio	Gefitinib	EGFR	EGFR signaling	0.485584	-0.033588	4.71007	0.280907	0.699689	2.21005e-05	0.0017996	39	653
CEP55	Tbio	Quizartinib	FLT3	RTK signaling	-0.115401	0.183555	-4.30019	-0.392323	-0.146081	2.21211e-05	0.00180103	185	183
EEFSEC	Tbio	GSK269962A	ROCK1, ROCK2	Cytoskeleton	-0.192937	0.241855	-4.29155	-0.519647	-0.193152	2.2134e-05	0.00180191	315	197
PRPF4B	Tchem	Paclitaxel	Microtubule stabiliser	Mitosis	0.176359	-0.22779	4.2958	0.2231	0.599706	2.21368e-05	0.00180207	181	263
ACO2	Tbio	Navitoclax	BCL2, BCL-XL, BCL-W	Apoptosis regulation	0.0789152	0.350754	-4.27312	-0.386533	-0.143136	2.21485e-05	0.00180286	422	266
MED15	Tbio	Alisertib	AURKA	Mitosis	-0.275204	0.116668	-4.3334	-0.563715	-0.211286	2.21642e-05	0.00180389	153	520
NUDCD3	Tbio	VX-11e	ERK2	ERK MAPK signaling	-0.0445426	0.270952	-4.30187	-0.47817	-0.178098	2.21795e-05	0.00180488	508	174
PBX2	Tbio	GSK1070916	AURKA, AURKC	Mitosis	-0.429804	0.0900488	-4.71313	-0.697605	-0.280195	2.21986e-05	0.00180603	35	314
ARNT	Tbio	PLX-4720	BRAF	ERK MAPK signaling	0.0422954	0.0617449	5.242	0.354641	0.815056	2.22055e-05	0.0018065	23	1053
EP300	Tchem	Alisertib	AURKA	Mitosis	-0.143941	0.158241	-4.28033	-0.470643	-0.174529	2.22303e-05	0.00180837	291	382
PPCDC	Tbio	VX-702	p38	JNK and p38 signaling	-0.189233	0.250269	-4.48236	-0.736939	-0.28418	2.22669e-05	0.00181094	69	304
FMO1	Tbio	GSK429286A	ROCK1, ROCK2	Cytoskeleton	0.171315	-0.0191098	4.38699	0.228824	0.604196	2.22829e-05	0.00181203	70	297
KDM4A	Tchem	Leflunomide	Pyrimidine synthesis inhibitor	DNA replication	-0.318178	0.104954	-4.61183	-0.602964	-0.237998	2.22834e-05	0.00181203	29	284
LIG3	Tbio	Paclitaxel	Microtubule stabiliser	Mitosis	-0.337261	0.0362246	-4.32129	-0.604218	-0.225902	2.22976e-05	0.00181294	118	326
SLC20A1	Tbio	Camptothecin	TOP1	DNA replication	-0.351404	0.0616922	-4.4588	-0.679914	-0.261033	2.23188e-05	0.00181442	55	277
DHX9	Tbio	Ara-G	Anti-metabolite	Other	0.0441626	0.154373	-4.55253	-0.455945	-0.178078	2.23379e-05	0.00181548	322	41
ASB6	Tdark	Selumetinib	MEK1, MEK2	ERK MAPK signaling	0.130148	-0.129168	4.34313	0.183367	0.488349	2.23376e-05	0.00181548	109	602
PTK2	Tclin	Trametinib	MEK1, MEK2	ERK MAPK signaling	-0.0859351	0.173897	-4.28145	-0.43439	-0.161109	2.23374e-05	0.00181548	444	228
DROSHA	Tbio	Nutlin-3a (-)	MDM2	p53 pathway	-0.110073	0.152693	-4.27356	-0.432431	-0.160126	2.234e-05	0.00181557	318	381
FBXO28	Tbio	VX-702	p38	JNK and p38 signaling	0.436595	0.11868	4.46432	0.226255	0.58873	2.23449e-05	0.00181588	59	314
DROSHA	Tbio	Dabrafenib	BRAF	ERK MAPK signaling	-0.0836227	0.215006	-4.27356	-0.277787	-0.102862	2.23479e-05	0.00181603	298	356
SERBP1	Tbio	Olaparib	PARP1, PARP2	Genome integrity	-0.112675	0.16344	-4.27385	-0.381559	-0.141295	2.23512e-05	0.00181615	732	317
UBE2T	Tbio	MIM1	MCL-1	Apoptosis regulation	-0.292156	0.0558704	-4.41654	-0.580988	-0.221272	2.23714e-05	0.00181755	83	595
UBE2T	Tbio	MIM1	MCL1	Apoptosis regulation	-0.292156	0.0558704	-4.41654	-0.580988	-0.221272	2.23714e-05	0.00181755	83	595
PXN	Tbio	Foretinib	MET, KDR, TIE2, VEGFR3/FLT4, RON, PDGFR, FGFR1, EGFR	RTK signaling	0.202986	-0.0624974	4.2696	0.144337	0.390117	2.23761e-05	0.00181785	312	372
FAF2	Tbio	LIMK1 inhibitor BMS4	LIMK1	Cytoskeleton	-0.093467	0.168351	-4.42249	-0.651288	-0.248325	2.23823e-05	0.00181827	301	67
SLC20A1	Tbio	Elephantin		Unclassified	-0.371855	0.152184	-4.4985	-0.837353	-0.323834	2.24001e-05	0.00181955	51	262
KCNC1	Tclin	YK-4-279	RNA helicase A	Other	-0.0698773	0.000634746	-4.93384	-0.60805	-0.252993	2.24075e-05	0.00182007	24	607
GFPT1	Tchem	Tanespimycin	HSP90	Protein stability and degradation	-0.0310071	-0.43049	4.30952	0.242435	0.650017	2.24111e-05	0.0018202	154	220
PRPF4B	Tchem	XMD13-2	RIPK1	Apoptosis regulation	0.306106	-0.0870632	4.30103	0.213345	0.572994	2.24111e-05	0.0018202	151	217
SIGMAR1	Tclin	LCL161	XIAP, IAP1, IAP2	Apoptosis regulation	0.643953	-0.0186921	5.07632	0.406506	0.95646	2.24304e-05	0.0018214	26	651
SIGMAR1	Tclin	LCL161	XIAP, cIAP1, cIAP2	Apoptosis regulation	0.643953	-0.0186921	5.07632	0.406506	0.95646	2.24304e-05	0.0018214	26	651
PBX2	Tbio	PHA-793887	CDK2, CDK7, CDK5	Cell cycle	-0.656846	0.113807	-4.76131	-1.09716	-0.444144	2.24361e-05	0.00182174	35	333
NCKAP1	Tbio	Dactinomycin		Other	0.118592	-0.256717	4.29528	0.193842	0.521229	2.24478e-05	0.00182236	423	202
NCKAP1	Tbio	Dactinomycin	RNA polymerase	Other	0.118592	-0.256717	4.29528	0.193842	0.521229	2.24478e-05	0.00182236	423	202
DLGAP5	Tbio	CP466722	ATM	Genome integrity	0.0490987	0.0633798	-4.89195	-0.809395	-0.33458	2.24506e-05	0.0018225	23	345
FOXA1	Tbio	Bleomycin (50 uM)	dsDNA break induction	DNA replication	0.780275	-0.166064	5.12327	0.567165	1.32551	2.24635e-05	0.00182338	24	343
EEFSEC	Tbio	T0901317	LXR, FXR	Other	-0.162095	0.21315	-4.29575	-0.509631	-0.18954	2.24939e-05	0.00182569	220	146
AZIN1	Tbio	CHIR-99021	GSK3A, GSK3B	WNT signaling	0.166131	-0.0126942	4.52802	0.236121	0.60734	2.25697e-05	0.00183052	56	654
CMIP	Tbio	Y-39983	ROCK	Cytoskeleton	-0.276882	0.145365	-4.33449	-0.628007	-0.235364	2.25796e-05	0.001831	122	246
GOLGA8R	Tdark	KIN001-266	MAP3K8	ERK MAPK signaling	0.0506814	-0.0508024	4.30185	0.1707	0.458439	2.25818e-05	0.00183109	257	110
HNF1B	Tbio	LY2109761	TGFB1	Other	0.387493	-0.170842	4.55712	0.321304	0.822133	2.25962e-05	0.00183181	48	265
CCND3	Tchem	VX-702	p38	JNK and p38 signaling	-0.186968	0.244083	-4.47688	-0.660511	-0.254387	2.26109e-05	0.0018328	65	308
USF2	Tbio	Z-LLNle-CHO	gamma-secretase	Other	0.0888434	-0.274201	4.4523	0.345286	0.900663	2.26292e-05	0.00183403	67	58
MDM4	Tchem	Dactolisib	PI3K (class 1), MTORC1, MTORC2	PI3K/MTOR signaling	-0.648675	0.0338716	-4.78948	-0.966217	-0.392886	2.26343e-05	0.00183436	37	654
ATXN10	Tbio	KIN001-236	Angiopoietin-1 receptor	RTK signaling	0.359199	-0.0183269	4.41393	0.234807	0.616949	2.26358e-05	0.0018344	62	306
WWTR1	Tbio	Y-39983	ROCK	Cytoskeleton	0.205866	-0.155794	4.29285	0.205994	0.55425	2.26372e-05	0.00183443	164	204
NMNAT1	Tbio	JQ1	BRD2, BRD3, BRD4, BRDT	Chromatin other	-0.192819	0.106534	-4.30157	-0.490174	-0.182494	2.2674e-05	0.00183716	205	534
OLFML2A	Tbio	CHIR-99021	GSK3A, GSK3B	WNT signaling	0.103165	-0.00261219	4.97956	0.340133	0.811978	2.26785e-05	0.00183733	27	683
MAP3K7	Tchem	LCL161	XIAP, IAP1, IAP2	Apoptosis regulation	-0.758515	0.0894209	-4.52921	-0.880811	-0.342489	2.26771e-05	0.00183733	66	611
MAP3K7	Tchem	LCL161	XIAP, cIAP1, cIAP2	Apoptosis regulation	-0.758515	0.0894209	-4.52921	-0.880811	-0.342489	2.26771e-05	0.00183733	66	611
C7orf50	Tbio	Thapsigargin	SERCA	Other	0.0719246	-0.127302	4.32205	0.191499	0.512262	2.26791e-05	0.00183733	134	215
GPX4	Tchem	Afatinib	ERBB2, EGFR	EGFR signaling	0.126998	-0.173147	4.26026	0.105395	0.285469	2.26803e-05	0.00183735	569	497
MOK	Tbio	Tozasertib	AURKA, AURKB, AURKC, others	Mitosis	0.252795	-0.268758	4.38581	0.316923	0.837244	2.26839e-05	0.00183755	47	103
NMNAT1	Tbio	ACY-1215	HDAC6	Chromatin histone acetylation	-0.185312	0.267516	-4.36241	-0.685147	-0.258163	2.27387e-05	0.00184124	103	265
MBNL1	Tbio	kb NB 142-70	PKD	Other, kinases	-0.473746	0.123427	-4.51603	-0.809748	-0.314088	2.27449e-05	0.00184159	53	315
CEP55	Tbio	AMG-319	PI3K (beta sparing)	PI3K/MTOR signaling	-0.291964	0.0572397	-4.30055	-0.518815	-0.193106	2.27639e-05	0.00184295	161	156
EP300	Tchem	Torin 2	mTOR	PI3K/MTOR signaling	-0.164189	0.236673	-4.29543	-0.601587	-0.223681	2.27796e-05	0.00184389	153	200
FRS3	Tbio	Nutlin-3a (-)	MDM2	p53 pathway	0.260701	0.0257572	5.10777	0.306948	0.719127	2.27896e-05	0.00184446	22	677
CEP55	Tbio	ETP-45835	MNK1, MNK2	Other, kinases	-0.288217	0.127518	-4.29153	-0.603476	-0.224205	2.27912e-05	0.00184446	182	183
IDH3A	Tbio	UMI-77	MCL1	Apoptosis regulation	-0.0658142	0.0960694	-4.30956	-0.596511	-0.222421	2.2792e-05	0.00184446	105	214
MYCBP	Tbio	5-Fluorouracil	Antimetabolite (DNA & RNA)	Other	0.279601	-0.0821083	4.30122	0.188514	0.506422	2.27951e-05	0.0018445	175	524
SLC38A2	Tbio	Fludarabine		Unclassified	-0.414731	0.0994266	-4.50922	-0.928989	-0.359877	2.28035e-05	0.00184508	64	249
MYB	Tbio	Fulvestrant		Hormone-related	-0.358417	0.0619901	-4.34058	-0.60727	-0.227826	2.28307e-05	0.00184696	131	502
MYB	Tbio	Fulvestrant	ESR	Hormone-related	-0.358417	0.0619901	-4.34058	-0.60727	-0.227826	2.28307e-05	0.00184696	131	502
WASHC3	Tdark	LIMK1 inhibitor BMS4	LIMK1	Cytoskeleton	-0.291291	0.0657884	-4.33948	-0.63811	-0.239343	2.28374e-05	0.00184733	115	253
EEFSEC	Tbio	AZD7762	CHEK1, CHEK2	Cell cycle	-0.159284	0.203175	-4.26727	-0.386321	-0.142818	2.28399e-05	0.00184745	417	278
CPD	Tbio	AZD8055	MTORC1, MTORC2	PI3K/MTOR signaling	-0.161074	0.11049	-4.62483	-0.610229	-0.241313	2.28596e-05	0.00184872	35	381
NUBP2	Tbio	Ponatinib	ABL, PDGFRA, VEGFR2, FGFR1, SRC, TIE2, FLT3	Other, kinases	0.0317935	0.522935	-4.78904	-0.585741	-0.238115	2.28917e-05	0.00185097	332	25
IREB2	Tbio	SB216763	GSK3A, GSK3B	WNT signaling	0.190312	-0.00460958	4.80195	0.310123	0.76129	2.29115e-05	0.00185249	26	352
AAMP	Tbio	Cytarabine	Antimetabolite	Other	-0.0476295	0.330369	-4.49412	-0.572046	-0.220971	2.29159e-05	0.00185277	631	57
PDGFRA	Tclin	Telomerase Inhibitor IX	Telomerase	Genome integrity	-0.663012	0.0806135	-4.91833	-1.0071	-0.417868	2.29296e-05	0.00185379	26	293
NONO	Tbio	Acetalax		Unclassified	0.259022	-0.0955427	4.57761	0.318731	0.812767	2.29355e-05	0.00185418	36	277
TOR2A	Tbio	Docetaxel	Microtubule stabiliser	Mitosis	0.023079	-0.236574	4.25476	0.142431	0.38629	2.29464e-05	0.00185486	509	473
GAB1	Tchem	Wnt-C59	PORCN	WNT signaling	0.514302	-0.0438859	4.65837	0.338651	0.851476	2.29469e-05	0.00185486	43	634
AMER2	Tbio	STF-62247	Autophagy inducer	Other	0.37144	0.0144563	4.74949	0.276073	0.683562	2.29495e-05	0.00185498	29	338
SP3	Tbio	QL-X-138	BTK	Other, kinases	-0.269222	0.133268	-4.71993	-0.827895	-0.332722	2.29654e-05	0.0018561	32	330
MRPL15	Tdark	KIN001-260	IKKB	Other, kinases	0.0195268	0.254353	-4.6276	-0.665891	-0.263431	2.2969e-05	0.00185631	334	34
NSMCE1	Tdark	Gemcitabine	Pyrimidine antimetabolite	DNA replication	-0.0847559	0.586816	-4.60109	-0.963677	-0.379467	2.29939e-05	0.00185799	615	52
ADPRHL2	Tbio	Selumetinib	MEK1, MEK2	ERK MAPK signaling	0.421653	-0.11827	4.70305	0.301825	0.753168	2.30037e-05	0.00185861	38	673
TGFBRAP1	Tbio	Crizotinib	MET, ALK, ROS1	RTK signaling	-0.325443	0.163649	-4.47722	-0.888347	-0.34206	2.30079e-05	0.00185887	72	370
ORC3	Tbio	CX-5461	RNA Polymerase 1	Other	-0.0184806	0.304828	-4.35694	-0.662246	-0.249218	2.30182e-05	0.00185936	274	92
TSC2	Tbio	Dabrafenib	BRAF	ERK MAPK signaling	-0.274267	0.15669	-4.36753	-0.408849	-0.154176	2.30298e-05	0.00186022	118	536
HUS1	Tbio	VE821	ATR	Genome integrity	-0.0713282	0.40577	-4.32304	-0.694563	-0.259635	2.30354e-05	0.00186042	214	98
NCR2	Tbio	Talazoparib	PARP1, PARP2	Genome integrity	0.310481	0.00720354	4.6508	0.247327	0.622707	2.30366e-05	0.00186043	40	636
LDB1	Tbio	CAY10603	HDAC1, HDAC6	Chromatin histone acetylation	-0.489413	0.156505	-4.6903	-0.854694	-0.34176	2.30585e-05	0.00186181	40	325
MBNL1	Tbio	Phenformin	Biguanide agent	Other	-0.592101	0.0494213	-4.5494	-0.922956	-0.360089	2.30628e-05	0.00186205	52	309
THAP3	Tdark	AGI-6780	IDH2 R140Q mutant	Metabolism	-0.755585	0.10511	-5.12025	-1.19839	-0.512326	2.30757e-05	0.00186301	25	652
THAP3	Tdark	AGI-6780	IDH2(R140Q)	Metabolism	-0.755585	0.10511	-5.12025	-1.19839	-0.512326	2.30757e-05	0.00186301	25	652
VPS54	Tbio	BX795	TBK1, PDK1 (PDPK1), IKK, AURKB, AURKC	Other, kinases	-0.11435	0.122954	-4.29062	-0.544172	-0.202095	2.30768e-05	0.00186301	181	195
RBM12	Tbio	Elephantin		Unclassified	-0.446238	0.119185	-4.77704	-0.953714	-0.386892	2.30824e-05	0.00186339	29	284
SOCS3	Tbio	Crizotinib	MET, ALK, ROS1	RTK signaling	0.465056	-0.0121013	4.36709	0.2265	0.600718	2.30977e-05	0.0018643	89	353
LSM5	Tbio	Olaparib	PARP1, PARP2	Genome integrity	-0.0749001	0.232169	-4.32063	-0.451481	-0.16868	2.30991e-05	0.00186432	893	156
DPH5	Tbio	Vinblastine	Microtubule destabiliser	Mitosis	-0.197072	0.0645241	-4.27746	-0.4276	-0.158377	2.31016e-05	0.00186443	194	496
TNS3	Tbio	Torin 2	mTOR	PI3K/MTOR signaling	0.58417	-0.0395526	4.53921	0.391674	1.00579	2.31061e-05	0.00186455	58	295
MYB	Tbio	Dinaciclib	CDK1, CDK2, CDK5, CDK9	Cell cycle	-0.161846	0.107577	-4.38557	-0.610554	-0.231034	2.31111e-05	0.00186478	65	248
RAC1	Tbio	Venetoclax	BCL2	Apoptosis regulation	0.0832211	-0.3433	4.42562	0.213731	0.560511	2.31109e-05	0.00186478	240	79
WDR59	Tdark	PIK-93	PI3Kgamma	PI3K/MTOR signaling	-0.250333	0.228998	-4.3492	-0.684348	-0.257128	2.31173e-05	0.0018652	108	259
MCL1	Tchem	CAY10603	HDAC1, HDAC6	Chromatin histone acetylation	-0.0480763	0.264971	-4.2945	-0.483415	-0.179666	2.31215e-05	0.00186546	209	156
EIF4E2	Tbio	AR-42	HDAC1	Chromatin histone acetylation	-0.223661	0.16505	-4.46088	-0.679602	-0.260864	2.31327e-05	0.00186627	60	302
TRIT1	Tbio	Refametinib	MEK1, MEK2	ERK MAPK signaling	-0.276591	0.0239164	-4.26303	-0.432204	-0.159608	2.31485e-05	0.00186726	307	405
VARS2	Tbio	XMD14-99	ALK, CDK7, LTK, others	Other, kinases	-0.00835275	0.416645	-4.67647	-0.668258	-0.266567	2.31491e-05	0.00186726	336	32
VPS54	Tbio	RVX-208	BRD4	Chromatin other	-0.238709	0.208337	-4.29912	-0.673426	-0.250512	2.31535e-05	0.00186754	150	163
CCT7	Tbio	Saracatinib	ABL, SRC	Other, kinases	-0.199354	0.0810809	-4.39862	-0.789263	-0.299396	2.31713e-05	0.00186872	90	38
SLC4A7	Tbio	KIN001-266	MAP3K8	ERK MAPK signaling	-0.108698	0.0699023	-4.30706	-0.474353	-0.176735	2.31833e-05	0.0018696	102	265
IPPK	Tbio	BIBF-1120	VEGFR, PDGFR, FGFR	RTK signaling	-0.210612	0.209939	-4.30946	-0.622513	-0.232041	2.32282e-05	0.00187253	129	239
MAPRE1	Tbio	Doramapimod	p38, JNK2	JNK and p38 signaling	0.17789	-0.124604	4.31126	0.201355	0.539995	2.3229e-05	0.00187253	118	276
NMNAT1	Tbio	Fludarabine		Unclassified	-0.326914	0.115987	-4.41429	-0.80801	-0.307414	2.32389e-05	0.00187301	86	227
FAM229A	Tdark	KIN001-244	PDK1 (PDPK1)	Metabolism	-0.0771989	0.0843705	-4.38318	-0.567951	-0.214794	2.3239e-05	0.00187301	78	290
RASGRP2	Tbio	SGC0946	DOT1L	Chromatin histone methylation	0.285301	-0.137685	4.39787	0.145471	0.383562	2.32423e-05	0.00187319	23	333
DENR	Tbio	Paclitaxel	Microtubule stabiliser	Mitosis	-0.0391846	-0.520534	5.05221	0.398166	0.940691	2.32495e-05	0.00187368	422	22
SUGT1	Tbio	Panobinostat	HDAC	Chromatin histone acetylation	0.198684	-0.304349	4.48091	0.295859	0.767976	2.32695e-05	0.00187505	299	63
SEPSECS	Tbio	Axitinib	PDGFR, KIT, VEGFR	RTK signaling	-0.0525919	0.234593	-4.30835	-0.54307	-0.202377	2.32753e-05	0.00187536	274	122
HBS1L	Tbio	Oxaliplatin	DNA alkylating agent	DNA replication	0.529165	0.0302569	4.87363	0.354743	0.861151	2.32824e-05	0.00187584	30	614
MEN1	Tchem	KIN001-266	MAP3K8	ERK MAPK signaling	-0.0519522	0.0839623	-4.28996	-0.45164	-0.167684	2.32863e-05	0.00187606	172	195
GATA3	Tbio	Panobinostat	HDAC	Chromatin histone acetylation	-0.22545	0.168872	-4.52416	-0.748223	-0.290542	2.32909e-05	0.00187635	53	309
PAX8	Tchem	Ispinesib Mesylate	KSP	Mitosis	0.372587	-0.105469	5.05157	0.400696	0.946788	2.3295e-05	0.00187657	21	344
EP300	Tchem	Podophyllotoxin bromide		Unclassified	-0.0660773	0.194028	-4.29594	-0.60045	-0.2232	2.32974e-05	0.00187657	136	177
NDUFV1	Tclin	VX-702	p38	JNK and p38 signaling	0.440488	0.129821	4.52542	0.23526	0.605722	2.3299e-05	0.00187659	47	326
C19orf53	Tdark	JQ1	BRD2, BRD3, BRD4, BRDT	Chromatin other	0.0785578	-0.547483	4.52729	0.347804	0.895191	2.33081e-05	0.00187715	674	65
PNN	Tbio	Alisertib	AURKA	Mitosis	0.0100049	0.573232	-5.22917	-0.894897	-0.388388	2.33133e-05	0.00187749	652	21
DDX17	Tbio	PCI-34051	HDAC8, HDAC6, HDAC1	Chromatin histone acetylation	0.400083	0.0404734	4.88219	0.382804	0.928054	2.33321e-05	0.00187883	25	288
KLF5	Tchem	Vinblastine	Microtubule destabiliser	Mitosis	0.293471	-0.0902109	4.33033	0.217812	0.581958	2.33318e-05	0.00187883	146	544
LRCH4	Tbio	Gemcitabine	Pyrimidine antimetabolite	DNA replication	-0.306563	-0.0172164	-4.7213	-0.718621	-0.288796	2.33387e-05	0.00187916	35	632
SMARCD2	Tbio	Wnt-C59	PORCN	WNT signaling	-0.636515	0.011674	-5.27237	-1.07232	-0.468125	2.33391e-05	0.00187916	21	656
CNTROB	Tbio	SB505124	TGFBR1, ACVR1B, ACVR1C	RTK signaling	0.436584	0.00580407	5.20581	0.410166	0.948151	2.33558e-05	0.00188023	22	724
KLF5	Tchem	QL-X-138	BTK	Other, kinases	0.470209	-0.0029577	4.38083	0.259583	0.686752	2.33653e-05	0.0018807	77	285
MCRS1	Tbio	Selumetinib	MEK1, MEK2	ERK MAPK signaling	0.0594967	-0.22978	4.25846	0.163908	0.444331	2.33658e-05	0.0018807	345	366
NMNAT1	Tbio	Sinularin		Unclassified	-0.428357	0.142385	-4.37981	-0.850728	-0.321496	2.3384e-05	0.001882	86	227
WASHC5	Tbio	Bortezomib	Proteasome	Protein stability and degradation	-0.185911	0.0853714	-4.32084	-0.47992	-0.179275	2.33994e-05	0.00188298	110	332
DCTN1	Tbio	AGI-6780	IDH2 R140Q mutant	Metabolism	0.184096	-0.166327	4.28083	0.18438	0.497567	2.34023e-05	0.0018831	463	214
DCTN1	Tbio	AGI-6780	IDH2(R140Q)	Metabolism	0.184096	-0.166327	4.28083	0.18438	0.497567	2.34023e-05	0.0018831	463	214
TXNRD1	Tclin	BX795	TBK1, PDK1 (PDPK1), IKK, AURKB, AURKC	Other, kinases	-0.111786	0.244987	-4.31949	-0.594893	-0.222162	2.34105e-05	0.00188363	249	127
STAG2	Tbio	Tretinoin	Retinoic acid	Other	-0.179291	0.289492	-4.32221	-0.549421	-0.205289	2.34306e-05	0.00188499	127	244
CHRNG	Tclin	PLX-4720	BRAF	ERK MAPK signaling	0.437921	0.0240161	4.40424	0.187779	0.494583	2.34525e-05	0.00188636	97	979
PRPF18	Tbio	KIN001-266	MAP3K8	ERK MAPK signaling	-0.0752508	0.173358	-4.32578	-0.592934	-0.2217	2.34568e-05	0.0018866	226	141
TFB2M	Tbio	Gefitinib	EGFR	EGFR signaling	-0.0559753	0.341132	-4.38766	-0.530347	-0.200716	2.34595e-05	0.00188673	602	90
MT2A	Tbio	VX-11e	ERK2	ERK MAPK signaling	0.163066	-0.091165	4.2596	0.162051	0.43923	2.34831e-05	0.00188803	341	341
CEP55	Tbio	Oxaliplatin	DNA alkylating agent	DNA replication	-0.099958	0.210815	-4.26018	-0.454019	-0.167527	2.34858e-05	0.00188817	326	318
FBXO28	Tbio	Pevonedistat	NAE	Other	0.335491	-0.120065	4.38456	0.252281	0.66701	2.34881e-05	0.00188827	93	508
TTF2	Tbio	KIN001-270	CDK9	Cell cycle	-0.012688	0.327435	-4.60767	-0.699792	-0.275778	2.34988e-05	0.00188905	333	35
FDPS	Tclin	5-Fluorouracil	Antimetabolite (DNA & RNA)	Other	0.0442411	-0.293855	4.42575	0.228357	0.599023	2.35107e-05	0.00188983	625	74
ARID1A	Tbio	HG-5-88-01	EGFR, ADCK4	Other, kinases	-0.183061	0.111386	-4.44861	-0.659409	-0.252465	2.35134e-05	0.00188988	31	153
HTRA2	Tbio	Dinaciclib	CDK1, CDK2, CDK5, CDK9	Cell cycle	-0.499225	0.0973722	-4.81214	-0.766767	-0.312734	2.35186e-05	0.00189013	24	289
UQCRC2	Tbio	OSI-930	KIT	RTK signaling	-0.0402231	0.350624	-4.54105	-0.711202	-0.276966	2.35315e-05	0.00189091	325	43
GPX4	Tchem	Selumetinib	MEK1, MEK2	ERK MAPK signaling	0.0413598	-0.239546	4.25957	0.164624	0.446222	2.35365e-05	0.00189123	380	331
DGKE	Tbio	PCI-34051	HDAC8, HDAC6, HDAC1	Chromatin histone acetylation	0.542839	0.0351329	4.79762	0.286658	0.704496	2.35456e-05	0.00189179	21	292
RUNX2	Tbio	I-BET-762	BRD2, BRD3, BRD4	Chromatin other	-0.934772	0.13439	-5.0745	-1.52887	-0.649087	2.35723e-05	0.00189377	27	652
RBM47	Tbio	Olaparib	PARP1, PARP2	Genome integrity	0.513273	-0.0507417	4.72477	0.316832	0.788064	2.35839e-05	0.00189462	40	1009
PYGM	Tchem	STF-62247	Autophagy inducer	Other	0.267973	0.013548	4.51165	0.225722	0.582745	2.35933e-05	0.00189512	42	325
IFNLR1	Tbio	Selumetinib	MEK1, MEK2	ERK MAPK signaling	0.18212	-0.167627	4.30746	0.198859	0.533846	2.36064e-05	0.00189575	159	552
VCL	Tbio	VE-822	ATR	Genome integrity	0.415519	-0.0303922	4.53698	0.301387	0.774521	2.36058e-05	0.00189575	39	274
CACNB1	Tbio	Afatinib	ERBB2, EGFR	EGFR signaling	-1.23057	0.0259603	-4.93131	-1.91692	-0.796582	2.36121e-05	0.00189612	33	1033
STRAP	Tbio	CCT007093	PPM1D	Cell cycle	-0.0394495	-0.123763	-4.75006	-0.56587	-0.228454	2.36196e-05	0.00189664	352	21
CMIP	Tbio	Oxaliplatin	DNA alkylating agent	DNA replication	-0.161296	0.162656	-4.27635	-0.484857	-0.179479	2.36208e-05	0.00189665	217	427
TUBB4B	Tclin	Epirubicin	Anthracycline	DNA replication	0.476766	-0.0802338	4.45902	0.307485	0.801611	2.36251e-05	0.00189691	62	257
LDB1	Tbio	CUDC-101	HDAC1-10, EGFR, ERBB2	Other	-0.370534	0.167408	-4.61768	-0.790684	-0.312115	2.36303e-05	0.00189718	40	320
RICTOR	Tbio	TGX221	PI3Kbeta	PI3K/MTOR signaling	-0.299445	0.182249	-4.47016	-0.958042	-0.368253	2.36305e-05	0.00189718	62	62
SEC23IP	Tbio	GSK690693	AKT1, AKT2, AKT3	PI3K/MTOR signaling	0.610949	0.0405493	4.94795	0.306581	0.735899	2.36345e-05	0.00189733	26	341
GLS2	Tchem	Trametinib	MEK1, MEK2	ERK MAPK signaling	0.566668	-0.0177812	5.17317	0.436679	1.01423	2.36338e-05	0.00189733	23	649
IDH3A	Tbio	rTRAIL	TRAIL receptor agonist	Apoptosis regulation	0.0608543	-0.127602	4.29417	0.192579	0.51838	2.36389e-05	0.00189751	113	249
ASNA1	Tbio	Tamoxifen	ESR1	Hormone-related	-0.158351	0.277278	-4.45159	-0.637246	-0.244094	2.36419e-05	0.00189767	612	71
VPS29	Tbio	AZD8055	MTORC1, MTORC2	PI3K/MTOR signaling	-0.0404939	0.244558	-4.28052	-0.509331	-0.188694	2.36586e-05	0.00189867	229	187
NCKAP1	Tbio	SL0101	RSK, AURKB, PIM1, PIM3	Other, kinases	0.152945	-0.249963	4.32394	0.238441	0.638027	2.3658e-05	0.00189867	252	117
GCLC	Tchem	Navitoclax	BCL2, BCL-XL, BCL-W	Apoptosis regulation	-0.632714	0.221253	-4.96658	-1.23316	-0.515175	2.37041e-05	0.00190198	30	658
OCLN	Tbio	KIN001-266	MAP3K8	ERK MAPK signaling	-0.0831343	0.0322066	-4.51709	-0.522843	-0.202705	2.37077e-05	0.00190219	38	329
UQCRC2	Tbio	CP724714	ERBB2	RTK signaling	-0.0594679	0.400669	-4.56207	-0.673501	-0.263243	2.37126e-05	0.0019025	325	43
LYZL4	Tbio	Afatinib	ERBB2, EGFR	EGFR signaling	0.291211	-0.0486453	4.35629	0.130223	0.346255	2.37293e-05	0.00190367	112	954
NMNAT1	Tbio	KIN001-270	CDK9	Cell cycle	-0.32191	0.150639	-4.362	-0.728228	-0.274182	2.37441e-05	0.0019046	102	266
WDR92	Tbio	BMS-536924	IGF1R, IR	IGF1R signaling	0.0225815	0.522491	-4.56325	-0.75173	-0.293874	2.37511e-05	0.00190483	752	54
PSME3	Tbio	PAC-1	Procaspase-3, Procaspase-7	Apoptosis regulation	0.422222	0.0735552	4.71551	0.338063	0.842271	2.37486e-05	0.00190483	31	319
MRE11	Tbio	Thapsigargin	SERCA	Other	-0.136435	0.211049	-4.41665	-0.758128	-0.288464	2.37512e-05	0.00190483	263	86
PXN	Tbio	Entinostat	HDAC1, HDAC3	Chromatin histone acetylation	0.295493	-0.0547465	4.27756	0.213016	0.575373	2.37717e-05	0.00190631	172	265
SDHA	Tbio	OSI-930	KIT	RTK signaling	-0.128736	0.251103	-4.28772	-0.551499	-0.204597	2.37749e-05	0.00190648	238	130
LEMD2	Tbio	Quizartinib	FLT3	RTK signaling	0.225254	-0.0142446	4.37978	0.175943	0.465703	2.37815e-05	0.00190684	73	295
VPS52	Tbio	PF-00299804	EGFR, ERBB2, ERBB4	RTK signaling	-0.135011	0.150571	-4.30647	-0.489446	-0.182262	2.37889e-05	0.00190726	124	243
AGO1	Tbio	CUDC-101	HDAC1-10, EGFR, ERBB2	Other	-0.123513	0.127889	-4.69345	-0.685792	-0.274227	2.37962e-05	0.00190768	29	331
IPPK	Tbio	Bleomycin (50 uM)	dsDNA break induction	DNA replication	0.181116	-0.266332	4.30777	0.242865	0.652032	2.38082e-05	0.00190855	133	234
HNF1B	Tbio	PFI3	Polybromo 1, SMARCA4, SMARCA2	Chromatin other	0.386745	-0.126323	4.53734	0.311698	0.80108	2.38104e-05	0.00190865	48	265
MRE11	Tbio	Dactolisib	PI3K (class 1), MTORC1, MTORC2	PI3K/MTOR signaling	-0.0709204	0.218387	-4.30633	-0.51226	-0.190747	2.38194e-05	0.00190911	528	163
HMGA1	Tbio	WH-4-023	SRC, LCK	Other, kinases	-0.11893	0.250052	-4.56257	-0.856749	-0.33487	2.38272e-05	0.00190957	100	24
SOX9	Tbio	Ruxolitinib	JAK1, JAK2	Other, kinases	0.195342	-0.0963651	4.30425	0.153603	0.412683	2.38311e-05	0.00190979	146	535
CBFB	Tchem	Alisertib	AURKA	Mitosis	-0.289717	0.115483	-4.32503	-0.597732	-0.223404	2.38332e-05	0.0019098	146	527
MEF2C	Tbio	5-Fluorouracil	Antimetabolite (DNA & RNA)	Other	-1.11692	0.0519245	-5.12025	-1.65075	-0.705334	2.38369e-05	0.00191001	26	673
UROS	Tbio	LGK974	PORCN	WNT signaling	-0.62898	-0.0147846	-4.49805	-0.8664	-0.334698	2.38528e-05	0.00191077	65	629
NSMCE1	Tdark	ZM447439	AURKA, AURKB	Mitosis	-0.0373664	0.627772	-4.79534	-0.966624	-0.393088	2.38528e-05	0.00191077	369	32
SDHB	Tchem	Bleomycin (50 uM)	dsDNA break induction	DNA replication	0.070633	-0.348685	4.28631	0.226875	0.611761	2.38703e-05	0.00191183	214	153
RRAGA	Tbio	Veliparib	PARP1, PARP2	Genome integrity	-0.168838	0.218985	-4.29053	-0.578002	-0.214537	2.38784e-05	0.00191231	157	218
CTAGE9	Tdark	Flavopiridol	CDK	Cell cycle	0.183422	-0.112518	4.28132	0.194505	0.525012	2.38801e-05	0.00191236	197	165
CAD	Tchem	Cediranib	VEGFR, FLT1, FLT2, FLT3, FLT4, KIT, PDGFRB	RTK signaling	-0.0386215	0.121605	-4.30121	-0.522816	-0.19447	2.38813e-05	0.00191237	102	217
MYO18A	Tbio	Saracatinib	ABL, SRC	Other, kinases	0.18582	-0.21674	4.46862	0.327688	0.852908	2.38935e-05	0.00191318	32	96
CRLS1	Tbio	Mirin	MRE11	Genome integrity	0.121186	-0.246234	4.4049	0.217688	0.573464	2.39003e-05	0.00191355	572	80
PTPMT1	Tchem	Docetaxel	Microtubule stabiliser	Mitosis	-0.149421	0.302802	-4.38958	-0.669388	-0.253349	2.39316e-05	0.00191564	879	103
UBE2L3	Tbio	NG-25	TAK1, MAP4K2	Other, kinases	0.12702	-0.35573	4.87276	0.313331	0.761075	2.39388e-05	0.00191604	342	26
TUBA4A	Tchem	NG-25	TAK1, MAP4K2	Other, kinases	-0.10763	0.124445	-4.48973	-0.623931	-0.240646	2.39459e-05	0.00191629	50	318
EP300	Tchem	Fedratinib	JAK2	Other, kinases	-0.151403	0.247972	-4.28774	-0.594816	-0.220639	2.39689e-05	0.00191777	161	207
CDAN1	Tbio	Sepantronium bromide	BIRC5	Apoptosis regulation	0.0146623	-0.222769	4.82877	0.287302	0.702769	2.40049e-05	0.00192014	639	31
CBLL1	Tbio	WEHI-539	BCL-XL	Apoptosis regulation	-0.0886393	0.181802	-4.30415	-0.469947	-0.174891	2.40228e-05	0.00192148	207	112
CBFB	Tchem	JW-7-24-1	LCK	Other, kinases	-0.350226	0.216821	-4.39969	-0.702542	-0.266396	2.40324e-05	0.00192182	83	285
SLC20A1	Tbio	Ruxolitinib	JAK1, JAK2	Other, kinases	-0.392484	0.0360183	-4.36987	-0.557336	-0.21012	2.40429e-05	0.00192241	111	570
CHP1	Tbio	Sapitinib	EGFR, ERBB2, ERBB3	EGFR signaling	0.403651	0.044264	4.59571	0.224183	0.570291	2.40656e-05	0.00192406	35	295
EXOSC9	Tbio	Dinaciclib	CDK1, CDK2, CDK5, CDK9	Cell cycle	0.1095	-0.149276	4.34363	0.218642	0.582943	2.40816e-05	0.00192508	243	70
UBE2J2	Tbio	PIK-93	PI3Kgamma	PI3K/MTOR signaling	-0.296656	0.220367	-4.37433	-0.738667	-0.27871	2.41194e-05	0.00192775	94	273
MAPK1	Tchem	Gefitinib	EGFR	EGFR signaling	0.38869	-0.0450718	4.46282	0.224176	0.584221	2.41516e-05	0.00192982	65	627
MRPL34	Tdark	XMD14-99	ALK, CDK7, LTK, others	Other, kinases	-0.00751355	0.301582	-4.54367	-0.649935	-0.253116	2.41653e-05	0.00193074	325	43
HIST1H2AJ	Tdark	XMD15-27	CAMK2	Other, kinases	-0.388136	0.0738155	-4.41515	-0.795517	-0.302516	2.41754e-05	0.00193127	83	285
FOSL1	Tbio	KIN001-236	Angiopoietin-1 receptor	RTK signaling	0.3178	-0.0606459	4.29902	0.204642	0.550517	2.41836e-05	0.00193177	103	265
IRS2	Tbio	Temsirolimus	MTOR	PI3K/MTOR signaling	0.226317	-0.158942	4.28093	0.211597	0.571313	2.41964e-05	0.00193254	154	212
MEF2D	Tbio	Nutlin-3a (-)	MDM2	p53 pathway	-0.898459	0.0734751	-5.00094	-1.43102	-0.600728	2.42033e-05	0.00193292	29	670
PI4KB	Tchem	JW-7-24-1	LCK	Other, kinases	-0.145077	0.21224	-4.30375	-0.584011	-0.217294	2.42158e-05	0.00193357	127	241
MBNL1	Tbio	STF-62247	Autophagy inducer	Other	-0.605241	0.152025	-4.58755	-1.13378	-0.445007	2.42182e-05	0.00193368	53	314
SHISA5	Tbio	Afatinib	ERBB2, EGFR	EGFR signaling	0.505825	-0.0253963	4.98792	0.191454	0.456974	2.42382e-05	0.0019351	25	1041
ADSSL1	Tbio	Cytarabine	Antimetabolite	Other	0.592583	-0.0364265	5.21464	0.435142	1.00529	2.42537e-05	0.00193626	22	666
WASHC3	Tdark	KIN001-266	MAP3K8	ERK MAPK signaling	-0.138669	0.0927928	-4.29723	-0.496514	-0.184492	2.42549e-05	0.00193627	115	252
C19orf53	Tdark	Ruxolitinib	JAK1, JAK2	Other, kinases	0.0225846	-0.617672	4.54848	0.345228	0.885747	2.42633e-05	0.00193685	621	60
PSAT1	Tbio	Afatinib	ERBB2, EGFR	EGFR signaling	-0.131592	0.0971334	-4.24047	-0.262444	-0.0963955	2.42667e-05	0.00193704	513	553
THG1L	Tbio	PLX-4720	BRAF	ERK MAPK signaling	0.0479097	0.582699	-4.99077	-0.65435	-0.274249	2.43171e-05	0.00194046	1049	27
ARHGAP11A	Tbio	AT7867	AKT	PI3K/MTOR signaling	-0.348862	0.136897	-4.38622	-0.722061	-0.273035	2.43193e-05	0.00194055	73	295
METTL2B	Tbio	Afatinib	ERBB2, EGFR	EGFR signaling	0.397597	-0.0297764	4.65836	0.187712	0.472422	2.4331e-05	0.00194139	42	1024
P3H1	Tbio	SB216763	GSK3A, GSK3B	WNT signaling	0.240503	-0.00761199	4.83737	0.316611	0.773587	2.43571e-05	0.00194321	25	353
TRMT61A	Tbio	BX795	TBK1, PDK1 (PDPK1), IKK, AURKB, AURKC	Other, kinases	-0.186867	0.126072	-4.28053	-0.537601	-0.199073	2.43605e-05	0.00194332	141	235
REV3L	Tbio	Navitoclax	BCL2, BCL-XL, BCL-W	Apoptosis regulation	0.142675	0.554886	-4.45505	-0.602131	-0.230677	2.4383e-05	0.00194486	619	69
ZNHIT1	Tbio	MK-1775	WEE1, PLK1	Cell cycle	-0.37157	0.074179	-4.32454	-0.688357	-0.257152	2.43943e-05	0.00194567	98	224
AGO2	Tbio	Olaparib	PARP1, PARP2	Genome integrity	0.284056	-0.0523229	4.45828	0.229003	0.597408	2.44031e-05	0.0019462	72	977
CCND2	Tbio	Oxaliplatin	DNA alkylating agent	DNA replication	-0.622254	0.103053	-4.67017	-1.04591	-0.416401	2.44025e-05	0.0019462	44	600
MEF2C	Tbio	Cisplatin	DNA crosslinker	DNA replication	-0.867632	-0.0282054	-5.0582	-1.16689	-0.493947	2.44049e-05	0.00194626	26	670
CEPT1	Tchem	WZ3105	SRC, ROCK2, NTRK2, FLT3, IRAK1, others	Other	-0.164933	0.106456	-4.35298	-0.642871	-0.241509	2.44082e-05	0.00194644	74	294
NFE2L2	Tchem	SB52334	ALK5	Other, kinases	0.33584	0.0478578	4.50357	0.249604	0.645715	2.44134e-05	0.00194677	43	322
ZNF273	Tdark	NSC319726	P53 Mut specific	p53 pathway	-0.254901	0.167401	-4.94164	-0.945515	-0.393316	2.44164e-05	0.00194692	24	324
RUNX1	Tbio	AGI-6780	IDH2 R140Q mutant	Metabolism	-0.724173	0.101374	-5.17921	-1.14471	-0.493004	2.44177e-05	0.00194694	23	654
RUNX1	Tbio	AGI-6780	IDH2(R140Q)	Metabolism	-0.724173	0.101374	-5.17921	-1.14471	-0.493004	2.44177e-05	0.00194694	23	654
IRF4	Tbio	THZ-2-49	CDK9	Cell cycle	-0.674121	0.0181381	-4.96542	-0.976743	-0.407776	2.44344e-05	0.0019481	23	341
TBC1D10A	Tbio	Olaparib	PARP1, PARP2	Genome integrity	0.382713	-0.0494204	4.579	0.237222	0.605399	2.44366e-05	0.00194818	49	1000
TEAD1	Tchem	CAY10566	Stearoyl-CoA desaturase	Other	0.388568	-0.093458	4.43502	0.178203	0.466932	2.44381e-05	0.00194822	57	307
PDCD6IP	Tbio	LCL161	XIAP, IAP1, IAP2	Apoptosis regulation	-0.0887137	0.140483	-4.25016	-0.380885	-0.140161	2.44514e-05	0.0019491	395	282
PDCD6IP	Tbio	LCL161	XIAP, cIAP1, cIAP2	Apoptosis regulation	-0.0887137	0.140483	-4.25016	-0.380885	-0.140161	2.44514e-05	0.0019491	395	282
PPAT	Tclin	Afatinib	ERBB2, EGFR	EGFR signaling	-0.111416	0.0904639	-4.23851	-0.256185	-0.094047	2.44536e-05	0.00194911	546	520
NIPSNAP3B	Tbio	UNC0638	G9a and GLP methyltransferases	Chromatin histone methylation	-0.19254	0.057221	-5.02363	-0.779132	-0.328122	2.44527e-05	0.00194911	24	708
WWTR1	Tbio	XMD14-99	ALK, CDK7, LTK, others	Other, kinases	0.235407	-0.139488	4.2775	0.199786	0.539893	2.44569e-05	0.00194929	165	203
OR6C6	Tdark	BMS-345541	IKK-1, IKK-2	Other	-0.314915	0.12138	-4.33713	-0.610636	-0.228677	2.44631e-05	0.00194952	116	565
OR6C6	Tdark	BMS-345541	IKK1, IKK2	Other, kinases	-0.314915	0.12138	-4.33713	-0.610636	-0.228677	2.44631e-05	0.00194952	116	565
TADA3	Tbio	AICA Ribonucleotide	AMPK agonist	Metabolism	-0.114457	0.320483	-4.30682	-0.622964	-0.231891	2.44668e-05	0.00194973	251	119
TECR	Tbio	SU11274	MET	RTK signaling	0.324087	-0.00875224	4.64088	0.320143	0.808236	2.44965e-05	0.00195192	35	333
ASH1L	Tbio	Temsirolimus	MTOR	PI3K/MTOR signaling	0.600811	-0.056065	4.77426	0.39726	0.980679	2.44988e-05	0.00195202	33	333
ESCO2	Tbio	BX795	TBK1, PDK1 (PDPK1), IKK, AURKB, AURKC	Other, kinases	-0.244231	0.0502256	-4.4494	-0.615267	-0.235439	2.45101e-05	0.00195258	53	323
PHF23	Tbio	Gefitinib	EGFR	EGFR signaling	0.218086	-0.0354736	4.37822	0.191444	0.507134	2.45069e-05	0.00195258	85	607
GATAD2A	Tbio	Trametinib	MEK1, MEK2	ERK MAPK signaling	-0.197438	0.111713	-4.26179	-0.452407	-0.166869	2.45318e-05	0.00195413	238	434
HIRA	Tbio	KIN001-266	MAP3K8	ERK MAPK signaling	0.0455483	-0.27443	4.62749	0.220049	0.556847	2.45402e-05	0.00195463	338	29
KRAS	Tclin	CAP-232, TT-232, TLN-232	Glycolysis	Metabolism	0.19505	-0.242675	4.28212	0.236609	0.638842	2.45515e-05	0.00195535	152	211
DYNLL1	Tbio	Refametinib	MEK1, MEK2	ERK MAPK signaling	-0.223399	0.0917613	-4.25592	-0.452141	-0.166567	2.4563e-05	0.00195601	446	266
RPS26	Tbio	XMD14-99	ALK, CDK7, LTK, others	Other, kinases	0.0207121	0.0765593	-4.44495	-0.581859	-0.22246	2.45693e-05	0.00195643	316	52
ELAVL1	Tchem	KIN001-266	MAP3K8	ERK MAPK signaling	-0.0562644	0.038942	-4.33467	-0.468285	-0.175269	2.45801e-05	0.00195711	72	295
NDUFB6	Tclin	SB52334	ALK5	Other, kinases	-0.0019762	0.400295	-4.35032	-0.609508	-0.228828	2.45968e-05	0.00195825	289	76
BIRC2	Tchem	Thapsigargin	SERCA	Other	-0.435605	-0.00239851	-4.5481	-0.623417	-0.242911	2.45977e-05	0.00195825	39	310
DHRSX	Tdark	JNK-9L	JNK2, JNK3	JNK and p38 signaling	-0.262444	0.0727422	-4.32911	-0.538255	-0.201233	2.46017e-05	0.00195849	84	273
PHIP	Tbio	Olaparib	PARP1, PARP2	Genome integrity	-0.782091	-0.00324881	-4.83513	-1.12075	-0.458454	2.46062e-05	0.00195861	35	1014
MBNL1	Tbio	TPCA-1	IKK2	Other, kinases	-0.451204	0.208646	-4.54317	-0.97403	-0.379186	2.46065e-05	0.00195861	53	315
EXOC7	Tbio	Olaparib	PARP1, PARP2	Genome integrity	0.0528896	-0.191851	4.24989	0.142465	0.387206	2.4608e-05	0.00195864	697	352
PPIL1	Tbio	IMD-0354	IKKb	Other, kinases	0.116907	-0.23164	4.5922	0.27948	0.711663	2.46154e-05	0.00195908	330	36
PI4KB	Tchem	ACY-1215	HDAC6	Chromatin histone acetylation	-0.0813407	0.256419	-4.29214	-0.605935	-0.224865	2.46205e-05	0.00195937	126	242
ZC3H4	Tbio	UNC0638	G9a and GLP methyltransferases	Chromatin histone methylation	-0.182298	0.0731072	-4.42873	-0.575188	-0.219225	2.46556e-05	0.00196182	69	663
EEFSEC	Tbio	BX795	TBK1, PDK1 (PDPK1), IKK, AURKB, AURKC	Other, kinases	-0.138145	0.225152	-4.28634	-0.559409	-0.207351	2.46605e-05	0.00196213	224	152
CTNNA1	Tbio	GSK269962A	ROCK1, ROCK2	Cytoskeleton	0.786533	-0.0638444	5.13845	0.476424	1.11276	2.46632e-05	0.00196226	23	489
MEF2D	Tbio	MIM1	MCL-1	Apoptosis regulation	-0.583007	0.0399093	-4.89899	-0.872488	-0.360494	2.46768e-05	0.00196325	29	649
MEF2D	Tbio	MIM1	MCL1	Apoptosis regulation	-0.583007	0.0399093	-4.89899	-0.872488	-0.360494	2.46768e-05	0.00196325	29	649
YAF2	Tbio	XMD15-27	CAMK2	Other, kinases	0.449151	-0.0729362	4.67855	0.280334	0.703271	2.46975e-05	0.00196447	30	338
NSRP1	Tbio	Pemetrexed	TYMS	DNA replication	0.230671	-0.0129955	4.27949	0.174422	0.471238	2.47074e-05	0.00196508	130	232
DDX17	Tbio	Carmustine		DNA replication	0.349375	-0.037367	4.84028	0.346091	0.845432	2.47185e-05	0.0019657	25	288
KCTD5	Tbio	IMD-0354	IKKb	Other, kinases	-0.284135	0.104948	-5.04248	-0.89371	-0.377355	2.47217e-05	0.00196587	21	345
ARL4D	Tbio	VX-11e	ERK2	ERK MAPK signaling	0.149922	-0.150188	4.25335	0.165896	0.450613	2.47552e-05	0.00196827	423	259
SLC16A1	Tchem	Belinostat	HDAC1	Chromatin histone acetylation	-0.328428	0.132264	-4.7023	-0.756785	-0.302863	2.47894e-05	0.00197032	35	322
SREK1	Tbio	rTRAIL	TRAIL receptor agonist	Apoptosis regulation	-0.246636	0.0194216	-4.33343	-0.661049	-0.247316	2.48219e-05	0.0019725	120	242
KIDINS220	Tbio	rTRAIL	TRAIL receptor agonist	Apoptosis regulation	0.249989	-0.0894	4.98313	0.322976	0.77176	2.4824e-05	0.00197252	22	340
SMAD7	Tbio	Cytarabine	Antimetabolite	Other	0.31384	-0.0267074	5.12041	0.309523	0.724883	2.48317e-05	0.00197297	21	667
PTCD3	Tbio	Dactolisib	PI3K (class 1), MTORC1, MTORC2	PI3K/MTOR signaling	0.0135735	-0.474611	5.12277	0.37461	0.877016	2.48318e-05	0.00197297	668	23
UBE2J2	Tbio	Vinblastine	Microtubule destabiliser	Mitosis	-0.249362	0.0713958	-4.28424	-0.479538	-0.177648	2.48498e-05	0.00197405	173	517
MBNL1	Tbio	NVP-BHG712	EPHB4	RTK signaling	-0.479602	0.161298	-4.54514	-0.863452	-0.336197	2.48776e-05	0.001976	53	315
NDUFB9	Tclin	Thapsigargin	SERCA	Other	0.128332	-0.197293	4.29695	0.20744	0.558539	2.48865e-05	0.00197662	157	192
RTF1	Tbio	CP466722	ATM	Genome integrity	0.099245	-0.18856	4.4802	0.284341	0.738993	2.48965e-05	0.00197732	321	47
MTERF3	Tdark	Dinaciclib	CDK1, CDK2, CDK5, CDK9	Cell cycle	-0.219476	0.114599	-4.3697	-0.629335	-0.237119	2.48995e-05	0.00197748	59	254
IKZF3	Tbio	THZ-2-102-1	CDK7	Cell cycle	-0.567005	0.105107	-5.13755	-1.17517	-0.50299	2.49232e-05	0.0019791	21	338
SMG8	Tdark	Elephantin		Unclassified	-0.26419	0.176657	-4.33625	-0.700459	-0.262178	2.49843e-05	0.00198308	78	235
GABPB2	Tbio	Dasatinib	ABL, SRC, Ephrins, PDGFR, KIT	Other, kinases	0.193134	-0.11589	4.4723	0.236967	0.616812	2.49864e-05	0.00198316	50	395
GABPB2	Tbio	Dasatinib	ABL, SRC, Ephrins, PDGFR, KIT	RTK signaling	0.193134	-0.11589	4.4723	0.236967	0.616812	2.49864e-05	0.00198316	50	395
ZRANB2	Tbio	kb NB 142-70	PKD	Other, kinases	-0.155495	0.245596	-4.27318	-0.590389	-0.218203	2.49896e-05	0.00198332	191	177
ACOT12	Tbio	Sepantronium bromide	BIRC5	Apoptosis regulation	-0.0854101	0.0556965	-4.24763	-0.374314	-0.137622	2.49922e-05	0.00198344	247	423
HSD3B1	Tchem	Sepantronium bromide	BIRC5	Apoptosis regulation	-0.187866	0.0281837	-4.37329	-0.460333	-0.173554	2.49939e-05	0.00198349	76	594
PEX7	Tbio	AZD7762	CHEK1, CHEK2	Cell cycle	-0.631619	0.00777951	-5.10241	-0.897235	-0.382087	2.50044e-05	0.00198417	24	671
POGZ	Tbio	Sepantronium bromide	BIRC5	Apoptosis regulation	-0.0726304	0.161891	-4.27368	-0.463253	-0.17123	2.50046e-05	0.00198417	452	218
EXT1	Tbio	Docetaxel	Microtubule stabiliser	Mitosis	-0.370073	-0.0482399	-4.29558	-0.489525	-0.181744	2.50071e-05	0.00198428	164	818
ZC3H10	Tbio	Torin 2	mTOR	PI3K/MTOR signaling	-0.280524	0.141911	-4.38824	-0.684694	-0.258885	2.502e-05	0.00198513	66	287
PDK2	Tchem	Avagacestat	Amyloid beta20, Amyloid beta40	Other	0.166422	-0.0666385	4.31131	0.178971	0.480556	2.50653e-05	0.00198846	128	614
CARD10	Tbio	P22077	USP7, USP47	Protein stability and degradation	0.478047	-0.070185	5.00518	0.379069	0.902963	2.50802e-05	0.0019892	21	298
RITA1	Tbio	CHIR-99021	GSK3A, GSK3B	WNT signaling	0.180124	-0.0172114	4.43684	0.213157	0.558576	2.51004e-05	0.00199048	67	643
ASNA1	Tbio	Fulvestrant		Hormone-related	-0.0798805	0.438489	-4.4592	-0.75318	-0.28863	2.51007e-05	0.00199048	566	67
ASNA1	Tbio	Fulvestrant	ESR	Hormone-related	-0.0798805	0.438489	-4.4592	-0.75318	-0.28863	2.51007e-05	0.00199048	566	67
PTK2	Tclin	GSK269962A	ROCK1, ROCK2	Cytoskeleton	-0.161147	0.191024	-4.2605	-0.509864	-0.187941	2.51018e-05	0.00199048	315	197
DDRGK1	Tbio	LY2109761	TGFB1	Other	0.321439	-0.170005	4.48981	0.307385	0.797582	2.51104e-05	0.00199107	54	259
FERMT1	Tbio	GSK1904529A	IGF1R, IR	IGF1R signaling	0.553877	-0.0529007	4.70075	0.306999	0.767495	2.51264e-05	0.00199199	37	648
FERMT1	Tbio	GSK1904529A	IGF1R, IR	RTK signaling	0.553877	-0.0529007	4.70075	0.306999	0.767495	2.51264e-05	0.00199199	37	648
NDE1	Tbio	Topotecan		DNA replication	0.191555	-0.247873	4.28975	0.237729	0.641126	2.51349e-05	0.00199258	193	120
TMEM208	Tdark	KIN001-244	PDK1 (PDPK1)	Metabolism	-0.404998	0.107189	-4.52192	-0.612094	-0.237286	2.5142e-05	0.00199305	41	327
CBFB	Tchem	PI-103	PI3Kalpha, DAPK3, CLK4, PIM3, HIPK2	Other, kinases	-0.33536	0.17949	-4.37537	-0.747712	-0.281986	2.51498e-05	0.00199358	80	281
RAB35	Tbio	CHIR-99021	GSK3A, GSK3B	WNT signaling	0.322399	-0.0298451	4.46047	0.228679	0.596626	2.51742e-05	0.00199542	63	647
CCND1	Tchem	CI-1040	MEK1, MEK2	ERK MAPK signaling	-0.116018	0.178065	-4.37483	-0.665766	-0.251047	2.51942e-05	0.00199684	290	78
VPS45	Tbio	rTRAIL	TRAIL receptor agonist	Apoptosis regulation	-0.243361	0.0492333	-4.29967	-0.63148	-0.234611	2.51954e-05	0.00199684	146	216
MRPL36	Tbio	GW843682X	PLK1	Cell cycle	-0.137987	-0.213239	4.3977	0.306782	0.80999	2.52032e-05	0.00199711	87	38
CEP97	Tbio	BI-2536	PLK1, PLK2, PLK3	Cell cycle	-0.331475	-0.0353876	-4.39893	-0.878106	-0.332657	2.5212e-05	0.00199764	44	101
CMIP	Tbio	CP466722	ATM	Genome integrity	-0.184703	0.186587	-4.27857	-0.599116	-0.221639	2.52132e-05	0.00199764	123	245
TUBB4B	Tclin	Vorinostat	HDAC inhibitor Class I, IIa, IIb, IV	Chromatin histone acetylation	0.431617	0.076523	4.307	0.190458	0.511892	2.52128e-05	0.00199764	137	557
KLHL11	Tbio	Dabrafenib	BRAF	ERK MAPK signaling	0.118883	0.00224508	4.25632	0.10144	0.275454	2.52229e-05	0.00199814	430	224
NDUFAF5	Tbio	Alisertib	AURKA	Mitosis	0.287166	0.0116113	4.60949	0.242409	0.615643	2.52266e-05	0.00199834	39	634
CHKA	Tchem	GDC0810	ESR1, ESR2	Hormone-related	-0.443836	0.104563	-4.34552	-0.749589	-0.281035	2.52317e-05	0.00199866	96	223
CMIP	Tbio	QL-XI-92	DDR1	Cytoskeleton	-0.222187	0.214418	-4.31759	-0.668733	-0.249336	2.52426e-05	0.00199935	123	245
TXNRD1	Tclin	VX-702	p38	JNK and p38 signaling	0.0962292	0.311555	-4.2799	-0.472037	-0.174669	2.52519e-05	0.00199991	247	126
ATP1B3	Tclin	Zibotentan	Endothelin-1 receptor (EDNRA)	Other	-0.243007	0.122297	-4.29863	-0.5901	-0.219183	2.52582e-05	0.00200022	142	226
UBE2L3	Tbio	AT-7519	CDK1, CDK2, CDK4, CDK6, CDK9	Cell cycle	0.0522974	-0.653268	4.87469	0.411357	0.999774	2.52633e-05	0.00200023	334	25
KIF2C	Tbio	Dactolisib	PI3K (class 1), MTORC1, MTORC2	PI3K/MTOR signaling	-0.206575	0.10445	-4.24909	-0.42332	-0.155659	2.52636e-05	0.00200023	238	453
PRPF4B	Tchem	Oxaliplatin	DNA alkylating agent	DNA replication	0.234459	-0.0779777	4.24602	0.16792	0.456953	2.52682e-05	0.0020005	271	373
PPP2R1A	Tbio	Bleomycin (50 uM)	dsDNA break induction	DNA replication	-0.141364	0.404523	-4.94831	-1.03456	-0.430542	2.52883e-05	0.00200188	342	25
RBM5	Tbio	Flavopiridol	CDK	Cell cycle	-0.202458	0.100403	-4.39494	-0.608242	-0.230233	2.53032e-05	0.00200292	62	300
WDR59	Tdark	Ruxolitinib	JAK1, JAK2	Other, kinases	-0.309087	0.0790145	-4.28149	-0.458817	-0.169822	2.53382e-05	0.00200525	198	483
DCTN1	Tbio	Tretinoin	Retinoic acid	Other	0.259847	-0.173521	4.30741	0.196545	0.528252	2.5345e-05	0.00200561	259	112
SPATA31A7	Tdark	Niraparib	PARP1, PARP2	Genome integrity	0.500957	0.00773928	4.59525	0.355766	0.905875	2.53541e-05	0.00200607	40	273
TRMT61A	Tbio	SB216763	GSK3A, GSK3B	WNT signaling	-0.240308	0.152034	-4.28372	-0.617976	-0.228833	2.53542e-05	0.00200607	138	240
LRPPRC	Tbio	SU11274	MET	RTK signaling	-0.00487558	0.257246	-4.51831	-0.68003	-0.263409	2.53729e-05	0.00200737	329	39
EP300	Tchem	IC-87114	PI3Kdelta	PI3K/MTOR signaling	-0.175541	0.169334	-4.27356	-0.425408	-0.157198	2.53986e-05	0.00200915	159	206
KIAA0391	Tbio	KIN001-236	Angiopoietin-1 receptor	RTK signaling	-0.0253479	0.31663	-4.32456	-0.554791	-0.207116	2.54184e-05	0.00201024	292	76
NAPRT	Tchem	Nutlin-3a (-)	MDM2	p53 pathway	-0.253139	0.102941	-4.32463	-0.603879	-0.225445	2.54191e-05	0.00201024	137	562
NCKAP1	Tbio	PFI3	Polybromo 1, SMARCA4, SMARCA2	Chromatin other	0.0972085	-0.351683	4.33281	0.25499	0.681922	2.5439e-05	0.00201164	212	101
TCF7L2	Tbio	CHIR-99021	GSK3A, GSK3B	WNT signaling	0.471555	-0.0319182	4.57595	0.267058	0.68237	2.5445e-05	0.00201184	47	663
FURIN	Tchem	CP466722	ATM	Genome integrity	-0.17853	0.113228	-4.37357	-0.673305	-0.253786	2.54445e-05	0.00201184	64	304
IGF1R	Tclin	HG-5-88-01	EGFR, ADCK4	Other, kinases	-0.491103	0.191649	-4.591	-0.941944	-0.36963	2.54551e-05	0.00201247	35	149
DHX29	Tbio	Osimertinib	EGFR	EGFR signaling	-0.220087	0.209545	-4.3438	-0.650121	-0.243613	2.55268e-05	0.00201752	89	230
NMNAT1	Tbio	BIX02189	MEK5, ERK5	ERK MAPK signaling	-0.310453	0.191387	-4.33003	-0.688999	-0.257479	2.55327e-05	0.00201789	102	266
ITGAV	Tchem	Dactinomycin		Other	0.162744	-0.144104	4.24247	0.170607	0.46469	2.55526e-05	0.00201929	288	337
ITGAV	Tchem	Dactinomycin	RNA polymerase	Other	0.162744	-0.144104	4.24247	0.170607	0.46469	2.55526e-05	0.00201929	288	337
BCL2	Tclin	LGK974	PORCN	WNT signaling	-1.10186	-0.0338365	-5.11881	-1.50741	-0.643201	2.55578e-05	0.00201952	25	669
GRB2	Tchem	Saracatinib	ABL, SRC	Other, kinases	-0.246457	0.34946	-4.44238	-0.862465	-0.329369	2.55574e-05	0.00201952	100	28
RPP38	Tbio	GSK650394	SGK2, SGK3	Other, kinases	-0.19504	0.286067	-4.30521	-0.701399	-0.260815	2.55666e-05	0.0020201	248	104
COX5B	Tbio	CX-5461	RNA Polymerase 1	Other	0.0181401	0.365826	-4.46783	-0.695923	-0.267035	2.55708e-05	0.00202029	319	47
DPM2	Tdark	SL0101	RSK, AURKB, PIM1, PIM3	Other, kinases	0.180153	-0.198524	4.27418	0.219783	0.594768	2.5575e-05	0.00202053	218	151
NCKAP1	Tbio	Belinostat	HDAC1	Chromatin histone acetylation	0.216874	-0.189528	4.30293	0.201622	0.542472	2.55947e-05	0.00202182	243	114
SUCO	Tdark	ACY-1215	HDAC6	Chromatin histone acetylation	0.441791	0.0284531	4.34091	0.266705	0.712188	2.56025e-05	0.00202226	100	268
EP300	Tchem	Pazopanib	CSF1R, KIT, PDGFRA, PDGFRB	RTK signaling	-0.22802	0.181938	-4.27056	-0.626587	-0.231362	2.56251e-05	0.0020236	157	196
LDB1	Tbio	Ara-G	Anti-metabolite	Other	-0.596525	0.137494	-4.6891	-0.802252	-0.320163	2.56349e-05	0.00202429	40	323
STK11	Tchem	BPD-00008900		Other	-0.504365	0.118789	-4.37913	-0.828125	-0.31244	2.56368e-05	0.00202434	73	246
ASNS	Tchem	Fedratinib	JAK2	Other, kinases	0.40642	-0.0222808	4.34464	0.240731	0.642375	2.56502e-05	0.00202507	82	286
MRPL13	Tbio	Cediranib	VEGFR, FLT1, FLT2, FLT3, FLT4, KIT, PDGFRB	RTK signaling	0.11211	-0.08661	4.31384	0.183068	0.491503	2.56696e-05	0.00202622	252	67
TGFBRAP1	Tbio	PFI-3	SMARCA2, SMARCA4, PB1	Chromatin other	-0.423749	-0.0557519	-4.51474	-0.809049	-0.313116	2.56867e-05	0.00202748	52	283
GEMIN8	Tbio	Erlotinib	EGFR	EGFR signaling	-0.112257	0.28945	-4.56562	-0.630953	-0.246439	2.5707e-05	0.00202874	399	42
ARPC2	Tbio	Selumetinib	MEK1, MEK2	ERK MAPK signaling	-0.251558	0.0432877	-4.23921	-0.448404	-0.1645	2.57099e-05	0.00202887	320	391
AP2S1	Tbio	I-BET-762	BRD2, BRD3, BRD4	Chromatin other	0.0571106	0.389577	-4.3835	-0.548472	-0.207094	2.57246e-05	0.00202987	608	71
CCND3	Tchem	IMD-0354	IKKb	Other, kinases	-0.0165001	0.10284	-4.33928	-0.549041	-0.205527	2.57247e-05	0.00202987	62	304
KRTDAP	Tdark	Sepantronium bromide	BIRC5	Apoptosis regulation	-0.15073	0.0350014	-4.31105	-0.434952	-0.161908	2.57287e-05	0.00203009	113	557
DHFR	Tclin	Methotrexate	Antimetabolite	DNA replication	0.0768401	0.415563	-4.28199	-0.537712	-0.198993	2.57332e-05	0.00203036	263	111
UGT2B11	Tbio	EHT-1864	RAC1, RAC2, RAC3	Cytoskeleton	-0.59739	0.0237244	-4.96068	-1.06729	-0.444866	2.57388e-05	0.00203071	25	348
GSTP1	Tchem	Docetaxel	Microtubule stabiliser	Mitosis	-0.596613	-0.0793374	-4.65647	-0.844641	-0.335184	2.57439e-05	0.00203103	43	939
MAP1LC3B	Tbio	Alectinib	ALK	RTK signaling	0.0424123	-0.00105859	4.47398	0.127417	0.331723	2.57535e-05	0.0020316	33	333
F3	Tclin	Dactinomycin		Other	0.454699	-0.0603991	4.43465	0.271401	0.711809	2.57667e-05	0.00203247	70	555
F3	Tclin	Dactinomycin	RNA polymerase	Other	0.454699	-0.0603991	4.43465	0.271401	0.711809	2.57667e-05	0.00203247	70	555
CHKA	Tchem	I-BET-762	BRD2, BRD3, BRD4	Chromatin other	-0.153908	0.193773	-4.26939	-0.537186	-0.198285	2.57786e-05	0.00203322	199	480
DHRSX	Tdark	Docetaxel	Microtubule stabiliser	Mitosis	-0.318833	-0.0360418	-4.25832	-0.442719	-0.163045	2.57881e-05	0.00203389	229	753
TFAP4	Tbio	Gefitinib	EGFR	EGFR signaling	-0.186973	0.0836698	-4.25954	-0.445187	-0.163994	2.57966e-05	0.00203447	225	467
BAK1	Tbio	Veliparib	PARP1, PARP2	Genome integrity	0.467294	-0.0169959	4.46581	0.292262	0.762074	2.58128e-05	0.0020353	57	318
ZP3	Tbio	Avagacestat	Amyloid beta20, Amyloid beta40	Other	0.401137	-0.0388875	5.131	0.304621	0.7128	2.58274e-05	0.00203637	21	721
MED9	Tbio	Trametinib	MEK1, MEK2	ERK MAPK signaling	-0.019392	0.271104	-4.47896	-0.530864	-0.204083	2.58625e-05	0.00203887	622	50
UBE2J2	Tbio	Vorinostat	HDAC inhibitor Class I, IIa, IIb, IV	Chromatin histone acetylation	-0.0730951	0.219578	-4.28028	-0.512043	-0.189412	2.58653e-05	0.002039	173	521
CENPO	Tbio	PF-562271	FAK, FAK2	Cytoskeleton	-0.381204	-0.0448207	-4.7579	-0.773951	-0.312387	2.58877e-05	0.00204023	26	324
SIGMAR1	Tclin	Olaparib	PARP1, PARP2	Genome integrity	0.555968	-0.0530378	4.69375	0.340976	0.853878	2.58932e-05	0.00204057	41	1008
NUBP2	Tbio	FMK	RSK	Other, kinases	-0.0954832	0.591687	-4.98908	-1.04493	-0.437369	2.59116e-05	0.00204193	309	23
TUFM	Tchem	KIN001-266	MAP3K8	ERK MAPK signaling	-0.185716	0.052003	-4.37094	-0.460744	-0.173523	2.59316e-05	0.00204306	49	318
LARS2	Tbio	SB52334	ALK5	Other, kinases	-0.0135875	0.386536	-4.30951	-0.58122	-0.216259	2.59454e-05	0.00204392	278	87
VMA21	Tdark	STF-62247	Autophagy inducer	Other	0.167193	0.00905519	4.31092	0.177742	0.477569	2.59489e-05	0.00204407	78	289
VRK1	Tbio	Wnt-C59	PORCN	WNT signaling	0.098121	-0.229773	4.25611	0.187476	0.50934	2.59566e-05	0.00204449	457	220
TTF1	Tbio	VX-11e	ERK2	ERK MAPK signaling	0.339454	-0.0249642	4.32038	0.204857	0.54939	2.59632e-05	0.00204492	114	568
H2AFY2	Tbio	Sepantronium bromide	BIRC5	Apoptosis regulation	0.20333	-0.00278366	-4.99116	-0.541269	-0.226612	2.60076e-05	0.00204761	21	649
FTSJ3	Tbio	KIN001-266	MAP3K8	ERK MAPK signaling	0.0768131	-0.263409	4.36607	0.195111	0.518587	2.60252e-05	0.00204873	306	61
NSMCE1	Tdark	Epirubicin	Anthracycline	DNA replication	-0.0368149	0.824992	-5.05503	-1.25846	-0.53188	2.60275e-05	0.00204882	295	24
GIGYF2	Tchem	XMD8-85	ERK5, BET	Other	-0.541217	-0.0148677	-4.72761	-1.06822	-0.428956	2.60539e-05	0.00205063	21	102
AP2M1	Tbio	VX-11e	ERK2	ERK MAPK signaling	-0.0217859	0.35683	-4.31909	-0.518722	-0.193361	2.60553e-05	0.00205065	578	104
ARHGAP11A	Tbio	IMD-0354	IKKb	Other, kinases	-0.164235	0.144128	-4.32973	-0.594216	-0.22197	2.60579e-05	0.00205077	73	293
BAK1	Tbio	Bicalutamide	AR	Hormone-related	0.179241	-0.190189	4.34945	0.215187	0.573828	2.60761e-05	0.00205193	105	597
SPRTN	Tbio	Selumetinib	MEK1, MEK2	ERK MAPK signaling	-0.127104	0.27892	-4.4319	-0.621625	-0.236841	2.60999e-05	0.00205331	645	66
TRAPPC2L	Tdark	SB590885	BRAF	ERK MAPK signaling	0.414146	-0.00368536	4.53894	0.217308	0.559195	2.6134e-05	0.00205515	40	321
CCND2	Tbio	Sorafenib	PDGFR, KIT, VEGFR, RAF	Other, kinases	-0.435789	0.0548047	-4.71132	-0.715503	-0.286513	2.61807e-05	0.00205846	33	410
CCND2	Tbio	Sorafenib	PDGFR, KIT, VEGFR, RAF	RTK signaling	-0.435789	0.0548047	-4.71132	-0.715503	-0.286513	2.61807e-05	0.00205846	33	410
FPGS	Tchem	CI-1040	MEK1, MEK2	ERK MAPK signaling	0.0523033	-0.13343	4.25868	0.193211	0.524723	2.6186e-05	0.00205864	158	210
CAD	Tchem	Methotrexate	Antimetabolite	DNA replication	-0.130114	0.319101	-4.32459	-0.690996	-0.257838	2.61864e-05	0.00205864	118	256
PLEC	Tbio	Y-39983	ROCK	Cytoskeleton	0.242122	-0.010402	4.85962	0.302211	0.736711	2.62187e-05	0.00206073	23	345
CEP55	Tbio	LGK974	PORCN	WNT signaling	-0.215357	0.0723957	-4.2326	-0.459091	-0.168135	2.62228e-05	0.00206096	349	345
NFKB2	Tchem	Carmustine		DNA replication	-0.644449	0.0417546	-5.10445	-1.14483	-0.487272	2.62252e-05	0.00206101	22	291
TAZ	Tbio	Oxaliplatin	DNA alkylating agent	DNA replication	-0.148788	0.177709	-4.24542	-0.477613	-0.175382	2.62295e-05	0.00206122	245	399
PPP6C	Tbio	Motesanib	VEGFR, RET, KIT, PDGFR	RTK signaling	-0.0556396	0.39759	-4.83579	-0.720556	-0.294464	2.62374e-05	0.00206174	351	23
EXOC2	Tbio	Podophyllotoxin bromide		Unclassified	0.297533	-0.0897325	4.28853	0.247692	0.668643	2.62565e-05	0.00206298	138	175
KIAA2013	Tdark	GDC0810	ESR1, ESR2	Hormone-related	-0.105171	-0.0561713	-4.59087	-0.63672	-0.249718	2.62706e-05	0.00206364	28	291
CBFB	Tchem	Methotrexate	Antimetabolite	DNA replication	-0.289833	0.308571	-4.40984	-0.879098	-0.3335	2.62742e-05	0.00206378	82	292
WDR59	Tdark	Vincristine		Mitosis	-0.282227	0.210371	-4.31473	-0.737461	-0.274621	2.62747e-05	0.00206378	89	221
PIK3C3	Tchem	Avagacestat	Amyloid beta20, Amyloid beta40	Other	-0.0443571	0.588926	-5.28528	-1.10468	-0.48212	2.6291e-05	0.00206496	721	21
CSNK2A1	Tchem	Docetaxel	Microtubule stabiliser	Mitosis	0.424959	-0.151922	4.41954	0.321078	0.844818	2.63283e-05	0.00206739	85	897
CCND3	Tchem	Masitinib	KIT, PDGFRA, PDGFRB	RTK signaling	-0.444059	0.128506	-4.40288	-0.634923	-0.240539	2.63288e-05	0.00206739	63	305
PPP1R3E	Tdark	(5Z)-7-Oxozeaenol	TAK1	Other, kinases	0.0574449	0.0472438	4.78579	0.229059	0.565085	2.6344e-05	0.0020685	22	334
KIF20B	Tbio	Afatinib	ERBB2, EGFR	EGFR signaling	0.161797	-0.063982	4.24804	0.105169	0.286275	2.63678e-05	0.00206983	241	825
PTDSS1	Tbio	Thapsigargin	SERCA	Other	-0.203234	0.0280555	-4.26344	-0.482789	-0.177922	2.63714e-05	0.00207001	119	230
CSNK1D	Tchem	LCL161	XIAP, IAP1, IAP2	Apoptosis regulation	0.714736	-0.0159074	5.24372	0.403557	0.92994	2.63881e-05	0.00207115	21	656
CSNK1D	Tchem	LCL161	XIAP, cIAP1, cIAP2	Apoptosis regulation	0.714736	-0.0159074	5.24372	0.403557	0.92994	2.63881e-05	0.00207115	21	656
PTCD1	Tdark	Acetalax		Unclassified	-0.262135	0.102515	-4.29767	-0.729985	-0.270882	2.64398e-05	0.00207466	135	178
E2F3	Tbio	Cisplatin	DNA crosslinker	DNA replication	-0.341209	0.0286504	-4.27358	-0.523532	-0.193318	2.65227e-05	0.00207999	166	530
DARS2	Tbio	GSK269962A	ROCK1, ROCK2	Cytoskeleton	-0.224218	0.089578	-4.24847	-0.500502	-0.183865	2.65514e-05	0.0020817	188	324
VRK1	Tbio	Dihydrorotenone		Unclassified	0.0957002	-0.354079	4.32863	0.305821	0.819128	2.65628e-05	0.00208232	211	101
TRPM7	Tchem	Embelin	XIAP	Apoptosis regulation	0.0782075	-0.239064	4.3046	0.227772	0.613006	2.65662e-05	0.00208249	263	93
RBSN	Tbio	KIN001-266	MAP3K8	ERK MAPK signaling	-0.130128	0.0951528	-4.26431	-0.474503	-0.174877	2.65832e-05	0.00208355	122	245
MRPL50	Tdark	Dactolisib	PI3K (class 1), MTORC1, MTORC2	PI3K/MTOR signaling	0.0594639	-0.223026	4.26482	0.161337	0.437724	2.65947e-05	0.00208428	539	152
B3GNT3	Tbio	Nutlin-3a (-)	MDM2	p53 pathway	0.294782	0.00357247	4.38519	0.193816	0.513431	2.6614e-05	0.00208561	71	628
CAB39	Tbio	NPK76-II-72-1	PLK3	Cell cycle	-0.34587	0.189645	-4.35383	-0.778822	-0.292208	2.66294e-05	0.00208654	88	279
KHDRBS1	Tbio	Niraparib	PARP1, PARP2	Genome integrity	0.472473	0.0297514	4.61384	0.287364	0.729932	2.6645e-05	0.00208758	29	284
TSC1	Tbio	Panobinostat	HDAC	Chromatin histone acetylation	-0.372638	0.154854	-4.78668	-0.867445	-0.351604	2.66487e-05	0.0020877	30	332
NR2C2AP	Tbio	(5Z)-7-Oxozeaenol	TAK1	Other, kinases	-0.0756451	0.236219	-4.26357	-0.495379	-0.182533	2.66662e-05	0.00208886	215	141
AKIRIN1	Tbio	A-770041	LCK, FYN	Other, kinases	0.303917	-0.158057	4.49215	0.346881	0.900592	2.66856e-05	0.00208985	26	99
TFRC	Tclin	Epothilone B	Microtubule stabiliser	Mitosis	-0.060615	-0.443132	4.72407	0.354886	0.884665	2.67178e-05	0.00209205	324	30
EP300	Tchem	PI-103	PI3Kalpha, DAPK3, CLK4, PIM3, HIPK2	Other, kinases	-0.168141	0.249219	-4.2585	-0.61014	-0.224579	2.67182e-05	0.00209205	159	202
PTTG1	Tbio	Afatinib	ERBB2, EGFR	EGFR signaling	0.0782306	-0.0561895	4.22635	0.0962864	0.263333	2.6723e-05	0.00209233	343	723
LARS2	Tbio	TL-2-105	not defined	Other	-0.0548122	0.266794	-4.3054	-0.550635	-0.204608	2.67322e-05	0.00209287	279	87
NDUFS3	Tclin	Amuvatinib	KIT, PDGFRA, FLT3	RTK signaling	-0.145451	0.139732	-4.26224	-0.532774	-0.196249	2.67478e-05	0.00209368	181	184
PEX14	Tbio	Temozolomide	DNA alkylating agent	DNA replication	0.231899	-0.174913	4.58015	0.240418	0.614366	2.67658e-05	0.0020949	44	628
ERBB3	Tclin	Gefitinib	EGFR	EGFR signaling	-0.631006	0.0423805	-4.61254	-1.01183	-0.398218	2.67803e-05	0.00209591	48	644
FOXM1	Tchem	STF-62247	Autophagy inducer	Other	0.264349	-0.0392259	4.29384	0.197928	0.533919	2.68032e-05	0.00209733	99	268
MAP3K11	Tchem	Niraparib	PARP1, PARP2	Genome integrity	0.400088	0.0252647	4.48242	0.262477	0.682738	2.68119e-05	0.00209792	38	275
DGCR8	Tbio	Acetalax		Unclassified	0.149121	-0.134503	4.27863	0.238134	0.644359	2.68225e-05	0.00209866	88	225
LDB1	Tbio	ARRY-520	KIF11	Mitosis	-0.485997	0.0563726	-4.57758	-0.868742	-0.339789	2.68464e-05	0.00210017	40	320
ARID3B	Tbio	THZ-2-102-1	CDK7	Cell cycle	-0.202065	0.0902156	-4.73893	-0.953261	-0.383317	2.68557e-05	0.00210062	30	329
EIF2AK4	Tchem	Cediranib	VEGFR, FLT1, FLT2, FLT3, FLT4, KIT, PDGFRB	RTK signaling	-0.16242	0.107619	-4.40139	-0.540541	-0.204656	2.68573e-05	0.00210065	44	275
SRM	Tchem	PD0325901	MEK1, MEK2	ERK MAPK signaling	0.588489	-0.0788628	4.92124	0.383812	0.927059	2.68596e-05	0.00210068	28	674
TUBB4B	Tclin	LY2109761	TGFB1	Other	0.23233	-0.160527	4.3887	0.251706	0.666442	2.6876e-05	0.00210179	60	253
UBE2G2	Tbio	KIN001-260	IKKB	Other, kinases	-0.275261	0.170969	-4.32841	-0.720975	-0.269104	2.69175e-05	0.00210473	107	261
MTHFD1	Tchem	AICA Ribonucleotide	AMPK agonist	Metabolism	-0.379342	0.113307	-4.40619	-0.742571	-0.281392	2.69327e-05	0.00210564	66	304
MRE11	Tbio	Luminespib	HSP90	Protein stability and degradation	-0.0590537	0.296841	-4.27212	-0.493089	-0.181975	2.6939e-05	0.00210599	517	165
TSC1	Tbio	Crizotinib	MET, ALK, ROS1	RTK signaling	-0.564663	0.152085	-4.66414	-1.1969	-0.475229	2.69471e-05	0.00210644	42	400
MAPK1	Tchem	XAV939	TNKS1, TNKS2	WNT signaling	0.29028	-0.135695	4.44202	0.260227	0.682069	2.69476e-05	0.00210644	65	610
