## Supplementary File 3 for "Shedding Light on the Dark Genome: Insights into the Genetic, CRISPR-based, and Pharmacological Dependencies of Human Cancers and Disease Aggressiveness" (part 2 of 3)

### Sheet: Between Cell line Dose Response (continued)
HugoSymbol	DevStage	DRUG_NAME	PUTATIVE_TARGET	PATHWAY_NAME	meanHigherRank	meanLowerRank	tStat	lowerBound	upperBound	pValue	FDR	numHighRank	numLowRank
PCNX3	Tdark	Quizartinib	FLT3	RTK signaling	0.212213	-0.0362887	4.2811	0.144806	0.391663	2.69567e-05	0.00210706	103	265
SNAI2	Tbio	LDN-193189	BMP	Other	-0.344804	0.126646	-4.72325	-0.793187	-0.318096	2.69618e-05	0.00210719	29	335
NCKAP1	Tbio	TPCA-1	IKK2	Other, kinases	0.272704	-0.227684	4.30057	0.249069	0.671036	2.69723e-05	0.00210764	251	117
WDR24	Tdark	Acetalax		Unclassified	-0.0842124	0.107828	-4.381	-0.676201	-0.254995	2.69831e-05	0.00210812	265	48
FERMT2	Tbio	Pelitinib	EGFR	EGFR signaling	0.186297	-0.252227	4.2558	0.218745	0.594721	2.69979e-05	0.00210919	201	167
IER3IP1	Tbio	PD0325901	MEK1, MEK2	ERK MAPK signaling	0.206412	-0.100306	4.3129	0.18947	0.509216	2.70014e-05	0.00210934	110	592
ACD	Tbio	PAC-1	Procaspase-3, Procaspase-7	Apoptosis regulation	0.353203	-0.0736015	4.25895	0.229647	0.623962	2.7005e-05	0.00210934	146	204
HNF1B	Tbio	C-75	FAS	Apoptosis regulation	0.515726	-0.060767	4.4593	0.319151	0.833834	2.7007e-05	0.00210934	55	309
CDK6	Tclin	Selumetinib	MEK1, MEK2	ERK MAPK signaling	-0.227952	0.0741971	-4.22496	-0.444531	-0.162462	2.704e-05	0.00211146	385	326
OR6C6	Tdark	KIN001-244	PDK1 (PDPK1)	Metabolism	-0.334356	0.128026	-4.4183	-0.64405	-0.244604	2.70578e-05	0.00211262	62	306
C9orf129	Tdark	Avagacestat	Amyloid beta20, Amyloid beta40	Other	0.304372	-0.0423201	4.75938	0.326394	0.809081	2.70863e-05	0.00211435	34	708
SLC25A22	Tbio	Bortezomib	Proteasome	Protein stability and degradation	-0.179241	0.0488157	-4.39941	-0.527497	-0.19961	2.71033e-05	0.00211505	60	382
TAF2	Tbio	Olaparib	PARP1, PARP2	Genome integrity	-0.0590736	0.445777	-4.49011	-0.711992	-0.27406	2.7118e-05	0.00211585	987	62
CEP55	Tbio	MIRA-1	TP53	p53 pathway	-0.307984	0.0269225	-4.25927	-0.471856	-0.173663	2.71231e-05	0.00211611	161	157
ERCC4	Tbio	Nutlin-3a (-)	MDM2	p53 pathway	-0.262497	0.115998	-4.29376	-0.587455	-0.217725	2.71411e-05	0.00211716	153	546
C6orf136	Tdark	AZD6738	ATR	Genome integrity	-0.208873	0.0595041	-4.55803	-0.756973	-0.294987	2.71496e-05	0.00211763	33	286
HECTD1	Tbio	Uprosertib	AKT1, AKT2, AKT3	PI3K/MTOR signaling	-0.0513661	0.282436	-4.24052	-0.488507	-0.179097	2.71514e-05	0.00211768	410	218
CDH26	Tbio	PD173074	FGFR1, FGFR3	RTK signaling	-0.67037	0.0416419	-5.08039	-0.885547	-0.375381	2.71659e-05	0.00211873	24	671
CNPY2	Tbio	Linsitinib	IGF1R	IGF1R signaling	-0.386673	0.137903	-4.3958	-0.794461	-0.300412	2.71688e-05	0.00211886	89	594
THAP3	Tdark	Trametinib	MEK1, MEK2	ERK MAPK signaling	0.407727	-0.0115025	5.17894	0.445758	1.03694	2.71797e-05	0.00211962	22	650
HIST1H1C	Tbio	Sepantronium bromide	BIRC5	Apoptosis regulation	-0.224992	0.0147701	-4.78513	-0.696831	-0.282278	2.72002e-05	0.00212094	31	639
MCL1	Tchem	ZG-10	JNK1	JNK and p38 signaling	-0.0611838	0.246521	-4.32004	-0.732499	-0.272903	2.72016e-05	0.00212096	104	80
SUGT1	Tbio	Trichostatin A	HDAC	Chromatin histone acetylation	0.175387	-0.265415	4.40791	0.27394	0.722792	2.72085e-05	0.00212131	298	64
ALAS1	Tclin	AT-7519	CDK1, CDK2, CDK4, CDK6, CDK9	Cell cycle	-0.799579	0.0684465	-4.92466	-1.36442	-0.565054	2.72168e-05	0.00212187	27	332
STRIP1	Tbio	Fedratinib	JAK2	Other, kinases	-0.0814468	0.353107	-4.27669	-0.625294	-0.23094	2.72191e-05	0.00212195	237	131
TUBB4B	Tclin	Crizotinib	MET, ALK, ROS1	RTK signaling	0.341215	0.0305626	4.34536	0.213772	0.57094	2.7258e-05	0.00212462	76	366
AP2S1	Tbio	Pemetrexed	TYMS	DNA replication	0.0288248	0.432184	-4.47523	-0.531543	-0.204021	2.72602e-05	0.0021247	321	41
HSPA13	Tbio	Trametinib	MEK1, MEK2	ERK MAPK signaling	-0.349809	0.0573597	-4.35512	-0.597524	-0.224154	2.72627e-05	0.0021248	91	581
TBL1XR1	Tbio	Z-LLNle-CHO	gamma-secretase	Other	-0.273802	0.00845449	-4.35921	-0.824606	-0.309588	2.72685e-05	0.00212516	39	86
KLF5	Tchem	XMD14-99	ALK, CDK7, LTK, others	Other, kinases	0.419058	-0.0747126	4.33071	0.215665	0.577668	2.72744e-05	0.00212553	77	291
LEMD2	Tbio	Ruxolitinib	JAK1, JAK2	Other, kinases	0.167864	-0.0860189	4.2723	0.147633	0.400103	2.72764e-05	0.0021256	140	541
ARFRP1	Tbio	AZD7762	CHEK1, CHEK2	Cell cycle	-0.0898978	0.327088	-4.31491	-0.565182	-0.21034	2.72894e-05	0.00212651	569	126
RAC1	Tbio	EPZ5676	DOT1L	Chromatin histone methylation	-0.031128	-0.453836	4.34397	0.250437	0.669062	2.72972e-05	0.00212685	248	83
EP300	Tchem	IMD-0354	IKKb	Other, kinases	-0.14146	0.252841	-4.24934	-0.57665	-0.211777	2.73043e-05	0.00212712	158	208
ZEB2	Tbio	Tenovin-6	SIRT	Chromatin histone acetylation	-0.466047	0.140025	-4.45632	-0.662813	-0.253504	2.73032e-05	0.00212712	53	315
ARHGAP29	Tbio	Daporinad	NAMPT	Metabolism	0.555049	-0.0172841	4.89806	0.37012	0.89746	2.73141e-05	0.0021278	26	473
ITPK1	Tbio	IMD-0354	IKKb	Other, kinases	-0.181933	0.127421	-4.39184	-0.616215	-0.23281	2.73306e-05	0.00212862	53	313
NMNAT1	Tbio	5-Fluorouracil	Antimetabolite (DNA & RNA)	Other	-0.236454	0.101192	-4.25668	-0.517748	-0.190428	2.73327e-05	0.00212869	192	507
VRK1	Tbio	AGI-6780	IDH2 R140Q mutant	Metabolism	0.179291	-0.148278	4.24511	0.184265	0.502196	2.73715e-05	0.00213126	458	219
VRK1	Tbio	AGI-6780	IDH2(R140Q)	Metabolism	0.179291	-0.148278	4.24511	0.184265	0.502196	2.73715e-05	0.00213126	458	219
COX15	Tbio	Quizartinib	FLT3	RTK signaling	-0.000134555	0.157441	-4.30862	-0.403678	-0.150037	2.7379e-05	0.0021316	290	78
RPP25L	Tdark	Tivozanib	VEGFR1, VEGFR2, VEGFR3	RTK signaling	-0.242262	0.0506905	-4.32412	-0.495775	-0.184835	2.73968e-05	0.00213286	89	279
USP37	Tbio	PD0325901	MEK1, MEK2	ERK MAPK signaling	-0.117892	0.181356	-4.2598	-0.450994	-0.165972	2.74222e-05	0.00213465	548	154
OVOL2	Tbio	KIN001-270	CDK9	Cell cycle	0.360744	-0.0735768	4.32269	0.229967	0.61702	2.74415e-05	0.00213587	79	289
LIAS	Tbio	Cyclopamine	SMO	Other	-0.565499	-0.026716	-4.40757	-0.929153	-0.352076	2.74507e-05	0.00213632	40	83
RNF31	Tbio	Dinaciclib	CDK1, CDK2, CDK5, CDK9	Cell cycle	-0.172253	0.0844297	-4.48404	-0.679935	-0.261373	2.74538e-05	0.00213646	40	273
NLRP13	Tdark	BMS-345541	IKK-1, IKK-2	Other	-0.367682	0.0688579	-4.7555	-0.951711	-0.383595	2.74696e-05	0.00213723	34	647
NLRP13	Tdark	BMS-345541	IKK1, IKK2	Other, kinases	-0.367682	0.0688579	-4.7555	-0.951711	-0.383595	2.74696e-05	0.00213723	34	647
VPS4B	Tchem	Nutlin-3a (-)	MDM2	p53 pathway	0.241857	0.00844091	4.3838	0.207258	0.549482	2.74686e-05	0.00213723	74	625
FOSL1	Tbio	Crizotinib	MET, ALK, ROS1	RTK signaling	0.353379	-0.00528134	4.26709	0.18944	0.514011	2.74713e-05	0.00213727	110	332
NSMCE1	Tdark	SB216763	GSK3A, GSK3B	WNT signaling	-0.0332685	0.421047	-4.60945	-0.776546	-0.305319	2.74815e-05	0.00213788	343	35
MFSD14A	Tbio	UMI-77	MCL1	Apoptosis regulation	-0.192467	0.0619239	-4.66093	-0.710197	-0.281733	2.74899e-05	0.00213835	24	295
RELB	Tbio	BMS-536924	IGF1R, IR	IGF1R signaling	-0.577618	0.0926654	-4.63965	-0.977729	-0.386432	2.75386e-05	0.00214149	44	762
HIST1H2AJ	Tdark	Navitoclax	BCL2, BCL-XL, BCL-W	Apoptosis regulation	-0.0768655	0.258623	-4.28297	-0.513664	-0.189915	2.75431e-05	0.00214165	153	535
CAD	Tchem	PHA-793887	CDK2, CDK7, CDK5	Cell cycle	-0.309442	0.197577	-4.3037	-0.739487	-0.274551	2.75422e-05	0.00214165	114	254
FTCD	Tbio	Vinorelbine	Microtubule destabiliser	Mitosis	-0.246124	0.0516381	-4.28569	-0.528763	-0.1956	2.75796e-05	0.00214412	121	552
CBFB	Tchem	AS601245	JNK1, JNK2, JNK2	JNK and p38 signaling	-0.26329	0.0578005	-4.29206	-0.584956	-0.216665	2.75838e-05	0.00214426	79	275
CHCHD3	Tbio	Dactolisib	PI3K (class 1), MTORC1, MTORC2	PI3K/MTOR signaling	-0.429259	0.0393722	-4.45657	-0.667864	-0.255402	2.7592e-05	0.00214481	62	629
OVOL2	Tbio	Olaparib	PARP1, PARP2	Genome integrity	0.187055	-0.0893008	4.24424	0.149939	0.408775	2.76075e-05	0.00214574	228	821
CCDC85B	Tdark	AZD6482	PI3Kbeta	PI3K/MTOR signaling	0.407417	-0.0274341	4.47734	0.251904	0.656185	2.76213e-05	0.00214644	57	690
CHKA	Tchem	Venetoclax	BCL2	Apoptosis regulation	-0.327362	0.108875	-4.33186	-0.498517	-0.186117	2.76225e-05	0.00214644	96	223
FOXA2	Tbio	CHIR-99021	GSK3A, GSK3B	WNT signaling	0.291425	-0.0177498	4.54695	0.229146	0.589364	2.76266e-05	0.00214667	44	666
TRIM37	Tbio	ML323	USP1, UAF1	Protein stability and degradation	-0.368093	0.13679	-4.43801	-0.796084	-0.303366	2.76443e-05	0.00214777	46	267
ZNF133	Tbio	Luminespib	HSP90	Protein stability and degradation	0.156906	-0.106671	4.2222	0.15519	0.42504	2.76613e-05	0.00214881	346	336
FLI1	Tbio	Vorinostat	HDAC inhibitor Class I, IIa, IIb, IV	Chromatin histone acetylation	-0.393614	0.172735	-4.76654	-0.759807	-0.306767	2.76605e-05	0.00214881	32	662
PEX6	Tbio	Afuresertib	AKT1, AKT2, AKT3	PI3K/MTOR signaling	0.397207	-0.109372	4.41201	0.254759	0.671851	2.76733e-05	0.00214964	52	267
MANF	Tbio	5-Fluorouracil	Antimetabolite (DNA & RNA)	Other	0.11818	-0.200088	4.23329	0.17269	0.471891	2.76917e-05	0.00215098	458	241
PTPN11	Tchem	WH-4-023	SRC, LCK	Other, kinases	-0.276536	0.230583	-4.37503	-0.817605	-0.307826	2.76936e-05	0.00215104	68	56
UQCRC1	Tbio	Quizartinib	FLT3	RTK signaling	-0.0942286	0.300036	-4.24973	-0.388353	-0.142601	2.7696e-05	0.00215113	249	119
ANKS6	Tbio	Torin 2	mTOR	PI3K/MTOR signaling	-0.0695554	0.140162	-4.24944	-0.561602	-0.206202	2.77177e-05	0.00215254	130	223
SOX10	Tbio	AICA Ribonucleotide	AMPK agonist	Metabolism	0.321085	-0.0932808	4.28881	0.230975	0.624052	2.7726e-05	0.002153	106	264
TUBB4B	Tclin	AGI-6780	IDH2 R140Q mutant	Metabolism	0.361312	0.00291885	4.28098	0.197345	0.534038	2.77394e-05	0.00215385	133	544
TUBB4B	Tclin	AGI-6780	IDH2(R140Q)	Metabolism	0.361312	0.00291885	4.28098	0.197345	0.534038	2.77394e-05	0.00215385	133	544
CCND3	Tchem	Ruxolitinib	JAK1, JAK2	Other, kinases	-0.451429	0.047497	-4.34189	-0.619677	-0.231794	2.77393e-05	0.00215385	111	570
UNC50	Tbio	IC-87114	PI3Kdelta	PI3K/MTOR signaling	-0.0961473	0.18808	-4.24903	-0.416126	-0.152771	2.77584e-05	0.00215514	217	148
DHODH	Tclin	Navitoclax	BCL2, BCL-XL, BCL-W	Apoptosis regulation	0.091797	0.331218	-4.22281	-0.39077	-0.142686	2.77635e-05	0.00215535	423	265
NDUFAB1	Tclin	JNK-9L	JNK2, JNK3	JNK and p38 signaling	0.00996711	-0.175352	4.61444	0.245333	0.623552	2.77922e-05	0.00215693	326	31
ANXA9	Tbio	Gefitinib	EGFR	EGFR signaling	0.381209	-0.0254859	4.71059	0.313402	0.783555	2.78061e-05	0.00215773	36	656
MRPS15	Tdark	UNC0638	G9a and GLP methyltransferases	Chromatin histone methylation	-0.167701	0.0809646	-4.33968	-0.565165	-0.211301	2.78146e-05	0.0021582	94	638
RELA	Tchem	CGP-60474	CDK1,CDK2,CDK5,CDK7,CDK9, PKC	Cell cycle	-0.521896	-0.0177865	-4.41205	-0.795221	-0.301515	2.78218e-05	0.00215867	27	98
LDB1	Tbio	Alectinib	ALK	RTK signaling	-0.375327	0.0505707	-4.68176	-0.922494	-0.367169	2.78629e-05	0.00216148	41	325
CKS2	Tbio	Gemcitabine	Pyrimidine antimetabolite	DNA replication	-0.343199	-0.0187807	-4.85289	-0.831905	-0.340535	2.78986e-05	0.00216342	28	639
PPME1	Tchem	VX-11e	ERK2	ERK MAPK signaling	-0.0931656	0.145471	-4.22133	-0.430452	-0.157112	2.79256e-05	0.00216527	313	369
DLG4	Tchem	AZD6482	PI3Kbeta	PI3K/MTOR signaling	0.257153	-0.0126747	4.52682	0.27805	0.717893	2.79513e-05	0.00216683	51	696
CARS2	Tbio	Pilaralisib	PI3K	PI3K/MTOR signaling	-0.235022	0.163795	-4.25768	-0.631052	-0.23206	2.79534e-05	0.00216683	136	232
UBE2J2	Tbio	LGK974	PORCN	WNT signaling	-0.360726	0.02494	-4.25836	-0.563059	-0.207085	2.7956e-05	0.00216694	175	519
SDHA	Tbio	KIN001-236	Angiopoietin-1 receptor	RTK signaling	-0.0639001	0.245158	-4.24504	-0.524523	-0.192386	2.79579e-05	0.00216699	238	130
TSC2	Tbio	UNC0638	G9a and GLP methyltransferases	Chromatin histone methylation	-0.199177	0.105671	-4.28189	-0.521471	-0.19271	2.79597e-05	0.00216704	136	596
SLC7A1	Tbio	XMD14-99	ALK, CDK7, LTK, others	Other, kinases	-0.440063	0.142604	-4.43616	-0.923103	-0.351572	2.79885e-05	0.00216908	72	296
GTPBP8	Tdark	Bicalutamide	AR	Hormone-related	-0.478544	-0.0869603	-4.37954	-0.658228	-0.247991	2.80035e-05	0.00216986	86	616
UBE2T	Tbio	Pictilisib	PI3K (class 1)	PI3K/MTOR signaling	-0.262115	0.13428	-4.31739	-0.557607	-0.207533	2.80011e-05	0.00216986	124	916
HMGCS1	Tchem	Docetaxel	Microtubule stabiliser	Mitosis	-0.0825912	-0.762865	4.92854	0.394486	0.952466	2.80213e-05	0.00217088	954	28
PPP1R15A	Tchem	AGI-6780	IDH2 R140Q mutant	Metabolism	0.73475	0.0469108	4.96718	0.410995	0.986496	2.80274e-05	0.00217126	26	651
PPP1R15A	Tchem	AGI-6780	IDH2(R140Q)	Metabolism	0.73475	0.0469108	4.96718	0.410995	0.986496	2.80274e-05	0.00217126	26	651
SLC35B2	Tbio	BDP-00009066	MRCKB_HUMAN	Cytoskeleton	-0.344267	0.0767779	-4.29334	-0.598139	-0.221544	2.80348e-05	0.00217174	85	234
ALAS1	Tclin	OSI-027	MTORC1, MTORC2	PI3K/MTOR signaling	-0.511546	0.27176	-4.79514	-1.1146	-0.452011	2.80377e-05	0.00217187	32	447
TRIP13	Tbio	rTRAIL	TRAIL receptor agonist	Apoptosis regulation	0.0674535	-0.134655	4.25278	0.193523	0.526823	2.80724e-05	0.002174	118	244
ADSL	Tbio	GSK690693	AKT1, AKT2, AKT3	PI3K/MTOR signaling	0.0651413	0.317538	-4.78266	-0.505358	-0.204519	2.80873e-05	0.00217474	344	23
SLC22A25	Tdark	Wnt-C59	PORCN	WNT signaling	0.360763	-0.0469779	4.41115	0.239287	0.631327	2.81306e-05	0.00217738	64	613
HCRTR1	Tclin	Ulixertinib	ERK1, ERK2	ERK MAPK signaling	0.173476	-0.0995975	4.22403	0.171519	0.469728	2.81606e-05	0.00217914	252	384
CARS2	Tbio	Sorafenib	PDGFR, KIT, VEGFR, RAF	Other, kinases	-0.233128	0.176301	-4.24156	-0.474819	-0.174007	2.81736e-05	0.00218006	171	272
CARS2	Tbio	Sorafenib	PDGFR, KIT, VEGFR, RAF	RTK signaling	-0.233128	0.176301	-4.24156	-0.474819	-0.174007	2.81736e-05	0.00218006	171	272
TPM4	Tbio	Dinaciclib	CDK1, CDK2, CDK5, CDK9	Cell cycle	0.342171	-0.108029	4.30718	0.267845	0.721203	2.81806e-05	0.0021805	111	202
PDZK1IP1	Tbio	Luminespib	HSP90	Protein stability and degradation	-0.151278	0.0710613	-4.25678	-0.43992	-0.161718	2.82236e-05	0.00218346	135	547
POGZ	Tbio	Doxorubicin	Anthracycline	DNA replication	0.0881151	-0.188482	4.25144	0.224871	0.612389	2.82368e-05	0.00218421	236	119
MED12	Tbio	Refametinib	MEK1, MEK2	ERK MAPK signaling	-0.187801	0.0842307	-4.22288	-0.417477	-0.152396	2.82383e-05	0.00218421	497	215
TRIP6	Tbio	Luminespib	HSP90	Protein stability and degradation	0.371448	-0.0479797	4.31974	0.257362	0.691276	2.82593e-05	0.00218523	122	560
XRN1	Tbio	PFI3	Polybromo 1, SMARCA4, SMARCA2	Chromatin other	-0.131845	0.157779	-4.29022	-0.586896	-0.217214	2.82602e-05	0.00218523	222	91
PIK3CA	Tclin	BMS-536924	IGF1R, IR	IGF1R signaling	-0.100766	0.149063	-4.22048	-0.418548	-0.152708	2.82677e-05	0.00218556	300	506
KHDRBS1	Tbio	Temozolomide	DNA alkylating agent	DNA replication	0.237378	-0.190278	4.42485	0.223591	0.588433	2.82851e-05	0.00218681	66	606
UROS	Tbio	KU-55933	ATM	Genome integrity	-0.387266	0.172495	-4.61044	-0.90107	-0.354163	2.82948e-05	0.00218746	39	361
BIRC2	Tchem	GSK1904529A	IGF1R, IR	IGF1R signaling	-0.357083	0.020684	-4.37225	-0.560699	-0.210908	2.83109e-05	0.00218833	74	611
BIRC2	Tchem	GSK1904529A	IGF1R, IR	RTK signaling	-0.357083	0.020684	-4.37225	-0.560699	-0.210908	2.83109e-05	0.00218833	74	611
RBX1	Tbio	Dactolisib	PI3K (class 1), MTORC1, MTORC2	PI3K/MTOR signaling	0.12314	-0.137937	4.21498	0.144334	0.39606	2.83163e-05	0.00218856	358	333
DOLK	Tbio	Docetaxel	Microtubule stabiliser	Mitosis	-0.17231	0.180017	-4.25841	-0.527398	-0.193927	2.83388e-05	0.00219006	786	196
TP53I3	Tbio	Docetaxel	Microtubule stabiliser	Mitosis	0.318003	-0.143846	4.37548	0.257515	0.684186	2.83394e-05	0.00219006	89	893
NCKAP1	Tbio	KIN001-270	CDK9	Cell cycle	0.16821	-0.299021	4.29156	0.247331	0.668124	2.83434e-05	0.00219019	251	117
SLC16A1	Tchem	CI-1040	MEK1, MEK2	ERK MAPK signaling	0.430761	-0.107838	4.60141	0.312875	0.797314	2.83497e-05	0.00219048	37	331
RBM15	Tbio	WZ3105	SRC, ROCK2, NTRK2, FLT3, IRAK1, others	Other	-0.223666	0.166342	-4.26823	-0.638561	-0.235271	2.83543e-05	0.00219063	108	260
CDH2	Tbio	GDC0810	ESR1, ESR2	Hormone-related	0.33988	-0.0959984	4.60565	0.254964	0.649267	2.83868e-05	0.00219279	26	293
ELP2	Tbio	(5Z)-7-Oxozeaenol	TAK1	Other, kinases	-0.0265241	0.537004	-4.51689	-0.745539	-0.288158	2.83933e-05	0.00219319	309	47
CPD	Tbio	Crizotinib	MET, ALK, ROS1	RTK signaling	-0.291043	0.123355	-4.58368	-0.815915	-0.319166	2.83965e-05	0.00219335	42	400
MRPS17	Tdark	Selumetinib	MEK1, MEK2	ERK MAPK signaling	0.190701	-0.119037	4.40693	0.238561	0.630031	2.84207e-05	0.00219512	68	643
FAM98B	Tdark	Bleomycin (50 uM)	dsDNA break induction	DNA replication	-0.301142	0.11192	-4.24206	-0.604575	-0.221548	2.84252e-05	0.00219537	192	175
NMNAT1	Tbio	Tanespimycin	HSP90	Protein stability and degradation	0.085271	-0.401301	4.29847	0.269844	0.727966	2.84289e-05	0.00219537	104	270
ZSWIM8	Tdark	AZ6102	TNKS1, TNKS2	WNT signaling	-0.175398	0.0806191	-4.54268	-0.660904	-0.256636	2.84401e-05	0.00219605	29	285
RUNX1	Tbio	Foretinib	MET, KDR, TIE2, VEGFR3/FLT4, RON, PDGFR, FGFR1, EGFR	RTK signaling	-0.897915	0.0903881	-5.2412	-1.34246	-0.581617	2.84422e-05	0.00219607	22	662
TFRC	Tclin	Vinblastine	Microtubule destabiliser	Mitosis	0.0199473	-0.302497	4.40093	0.197934	0.523345	2.84427e-05	0.00219607	628	62
GPRIN2	Tbio	Docetaxel	Microtubule stabiliser	Mitosis	-0.396651	-0.0800656	-4.42447	-0.62249	-0.236489	2.84586e-05	0.00219701	68	914
COX5B	Tbio	Amuvatinib	KIT, PDGFRA, FLT3	RTK signaling	-0.0417107	0.269109	-4.38441	-0.541998	-0.204336	2.84611e-05	0.00219711	318	47
PPP1R15A	Tchem	Temozolomide	DNA alkylating agent	DNA replication	0.313657	-0.166125	4.90606	0.26615	0.645018	2.84699e-05	0.0021977	25	647
SUZ12	Tbio	WHI-P97	JAK3	Other, kinases	0.378528	-0.117105	4.47114	0.283395	0.739452	2.84742e-05	0.00219793	46	322
PTPRU	Tbio	BX-912	PDK1 (PDPK1)	Metabolism	-0.635488	0.0832467	-5.04087	-1.12317	-0.472976	2.84896e-05	0.00219884	23	345
CAD	Tchem	THZ-2-102-1	CDK7	Cell cycle	-0.165845	0.173572	-4.25933	-0.636905	-0.234215	2.84965e-05	0.00219909	114	245
QRICH1	Tdark	FR-180204	ERK1, ERK2	ERK MAPK signaling	0.229354	-0.0240865	4.28274	0.206205	0.558074	2.84985e-05	0.00219915	99	269
AMBRA1	Tbio	Flavopiridol	CDK	Cell cycle	-0.211027	0.114095	-4.34538	-0.612427	-0.229131	2.85083e-05	0.00219981	73	289
KCTD10	Tbio	Venetoclax	BCL2	Apoptosis regulation	0.239446	-0.214526	4.24695	0.152458	0.415638	2.85111e-05	0.00219994	135	184
SUPT7L	Tbio	Vorinostat	HDAC inhibitor Class I, IIa, IIb, IV	Chromatin histone acetylation	-0.374056	0.181013	-4.63238	-0.931357	-0.367417	2.85292e-05	0.00220115	43	651
CDC42SE1	Tdark	Dactolisib	PI3K (class 1), MTORC1, MTORC2	PI3K/MTOR signaling	0.288723	-0.073429	4.28415	0.198744	0.537744	2.85458e-05	0.00220185	135	556
ALG8	Tbio	Z-LLNle-CHO	gamma-secretase	Other	-0.201039	-0.0304919	-4.35161	-0.80309	-0.300827	2.85446e-05	0.00220185	36	89
POU2AF1	Tbio	AGI-6780	IDH2 R140Q mutant	Metabolism	-0.632179	0.101504	-4.99893	-1.16486	-0.487473	2.85515e-05	0.0022022	26	651
POU2AF1	Tbio	AGI-6780	IDH2(R140Q)	Metabolism	-0.632179	0.101504	-4.99893	-1.16486	-0.487473	2.85515e-05	0.0022022	26	651
ATP6V0E1	Tbio	CPI-613	Metabo, Mitochondria	Other	-0.494009	0.0162925	-4.54314	-0.639296	-0.248246	2.85673e-05	0.00220314	38	326
MBNL1	Tbio	Alectinib	ALK	RTK signaling	-0.622709	0.111133	-4.53363	-0.807879	-0.313165	2.8597e-05	0.00220468	54	312
RAF1	Tclin	Ibrutinib	BTK	Other, kinases	0.433571	-0.092206	4.65248	0.294976	0.745164	2.85899e-05	0.00220468	31	281
VPS37B	Tbio	kb NB 142-70	PKD	Other, kinases	-0.310546	0.0584795	-5.04982	-0.991148	-0.417903	2.85961e-05	0.00220468	21	347
CCND3	Tchem	WZ3105	SRC, ROCK2, NTRK2, FLT3, IRAK1, others	Other	-0.415071	0.148336	-4.41414	-0.868665	-0.329336	2.86088e-05	0.00220549	63	305
PRKAR1A	Tbio	I-BET-762	BRD2, BRD3, BRD4	Chromatin other	-0.243172	0.166733	-4.29791	-0.623696	-0.231139	2.86365e-05	0.00220728	124	555
DDX17	Tbio	Oxaliplatin	DNA alkylating agent	DNA replication	0.345285	0.0267921	4.49331	0.286887	0.745584	2.86617e-05	0.00220863	54	590
ATP6V0E1	Tbio	Thapsigargin	SERCA	Other	-0.230771	-0.0301098	-4.4643	-0.52971	-0.20273	2.86614e-05	0.00220863	36	313
FOSL1	Tbio	Quizartinib	FLT3	RTK signaling	0.193885	-0.0300101	4.24575	0.135181	0.368664	2.86698e-05	0.00220897	104	264
PRPF4B	Tchem	Obatoclax Mesylate	BCL2, BCL-XL, BCL-W, MCL1	Apoptosis regulation	0.232749	-0.0409144	4.21825	0.160592	0.44047	2.86845e-05	0.00220972	280	387
NMNAT1	Tbio	Wnt-C59	PORCN	WNT signaling	-0.278739	0.0962562	-4.25039	-0.552287	-0.202702	2.86921e-05	0.00221021	189	488
TAF4	Tbio	AZ6102	TNKS1, TNKS2	WNT signaling	-0.17783	0.180076	-4.25545	-0.60275	-0.221453	2.86946e-05	0.00221022	108	206
CAD	Tchem	Cyclopamine	SMO	Other	-0.589872	0.0379816	-4.42993	-1.09598	-0.416742	2.86965e-05	0.00221022	47	76
GRSF1	Tbio	Sorafenib	PDGFR, KIT, VEGFR, RAF	Other, kinases	-0.103957	0.196831	-4.24005	-0.489293	-0.179196	2.87297e-05	0.00221244	263	180
GRSF1	Tbio	Sorafenib	PDGFR, KIT, VEGFR, RAF	RTK signaling	-0.103957	0.196831	-4.24005	-0.489293	-0.179196	2.87297e-05	0.00221244	263	180
PI4KB	Tchem	XMD15-27	CAMK2	Other, kinases	-0.27944	0.100875	-4.27762	-0.618828	-0.228383	2.87394e-05	0.00221291	127	241
TRMT61A	Tbio	SL0101	RSK, AURKB, PIM1, PIM3	Other, kinases	-0.222183	0.171273	-4.2583	-0.614555	-0.225915	2.87416e-05	0.00221298	137	232
LYSMD1	Tdark	MK-8776	CHEK1, CHEK2, CDK2	Cell cycle	0.38749	-0.01801	4.71609	0.301624	0.753847	2.8749e-05	0.00221327	22	294
TXNDC17	Tbio	Bleomycin (50 uM)	dsDNA break induction	DNA replication	-0.569181	-0.0239539	-4.43768	-0.789731	-0.300723	2.87541e-05	0.00221357	54	313
ARHGAP29	Tbio	Vinblastine	Microtubule destabiliser	Mitosis	0.542018	-0.0429364	4.63942	0.318358	0.806133	2.87714e-05	0.00221453	40	650
DIDO1	Tbio	TGX221	PI3Kbeta	PI3K/MTOR signaling	-0.299129	0.197969	-4.38015	-0.875083	-0.329572	2.87998e-05	0.00221623	64	60
ANXA9	Tbio	Cisplatin	DNA crosslinker	DNA replication	0.511617	-0.0916326	4.69791	0.376178	0.943089	2.8802e-05	0.00221631	37	659
MTG1	Tbio	Salubrinal	EIF2A	Other	-0.43562	0.1604	-4.39923	-0.97965	-0.37031	2.88134e-05	0.0022169	40	83
COX5B	Tbio	Voxtalisib	PI3K (class 1), DNAPK, MTOR	PI3K/MTOR signaling	0.0157835	0.600081	-4.48457	-0.844283	-0.324312	2.8811e-05	0.0022169	320	48
LYL1	Tbio	UNC0638	G9a and GLP methyltransferases	Chromatin histone methylation	-0.205532	0.05692	-5.08947	-0.854527	-0.362328	2.8855e-05	0.00221972	22	710
UBA52	Tbio	Paclitaxel	Microtubule stabiliser	Mitosis	-0.000948114	-0.273886	4.28874	0.23274	0.629264	2.88684e-05	0.00222056	343	101
CARM1	Tchem	HG-5-88-01	EGFR, ADCK4	Other, kinases	-0.428429	0.172892	-4.57089	-0.93966	-0.36663	2.88807e-05	0.00222142	34	150
CTAGE1	Tbio	Pemetrexed	TYMS	DNA replication	0.335938	0.0567721	4.76028	0.227778	0.565172	2.88852e-05	0.00222167	23	339
STX4	Tbio	CHIR-99021	GSK3A, GSK3B	WNT signaling	0.222819	-0.0754737	4.23258	0.152716	0.417679	2.89073e-05	0.00222308	183	527
NPAS4	Tbio	VNLG/124	HDAC,RAR	Chromatin histone acetylation	0.31074	0.0547049	4.83303	0.275488	0.675548	2.891e-05	0.0022232	25	340
BHLHA15	Tbio	SGC0946	DOT1L	Chromatin histone methylation	-0.153024	-0.103868	4.42967	0.229157	0.602759	2.89116e-05	0.00222322	47	309
CMIP	Tbio	ETP-45835	MNK1, MNK2	Other, kinases	-0.386065	0.0683821	-4.27563	-0.681684	-0.251452	2.89207e-05	0.00222383	119	246
CTU2	Tdark	Sepantronium bromide	BIRC5	Apoptosis regulation	0.0227304	-0.585177	5.16077	0.350772	0.818945	2.89227e-05	0.00222389	649	21
KLF5	Tchem	Cytarabine	Antimetabolite	Other	0.251032	-0.0870806	4.26703	0.187608	0.509498	2.89373e-05	0.00222473	144	544
GLI4	Tbio	A-443654	AKT1, AKT2, AKT3	PI3K/MTOR signaling	-0.360089	0.0310025	-4.38306	-0.917914	-0.345868	2.89418e-05	0.00222488	42	83
SCAF4	Tbio	NSC-207895	MDM4	p53 pathway	-0.328804	0.187362	-4.29691	-0.722735	-0.267739	2.89412e-05	0.00222488	98	268
CBFB	Tchem	QL-XII-47	BTK, BMX	Other, kinases	-0.395472	0.144853	-4.32058	-0.787525	-0.293124	2.89472e-05	0.0022252	83	280
TCF7L2	Tbio	BIX02189	MEK5, ERK5	ERK MAPK signaling	0.456673	0.0240775	4.93447	0.412813	0.996375	2.895e-05	0.00222532	24	344
NDUFS8	Tclin	Acetalax		Unclassified	-0.195956	0.119713	-4.24789	-0.671074	-0.246134	2.89609e-05	0.00222606	173	140
MRPS34	Tbio	OSI-930	KIT	RTK signaling	-0.014466	0.155949	-4.45684	-0.645777	-0.246761	2.89727e-05	0.00222678	325	43
OVOL2	Tbio	Ibrutinib	BTK	Other, kinases	0.190867	-0.0983688	4.35064	0.228249	0.60962	2.90061e-05	0.00222897	63	249
TUBB4B	Tclin	RVX-208	BRD4	Chromatin other	0.411849	-0.104974	4.36203	0.282038	0.751607	2.90124e-05	0.00222926	60	253
PARS2	Tbio	KIN001-236	Angiopoietin-1 receptor	RTK signaling	0.0192125	0.114184	-4.26192	-0.511202	-0.188028	2.90331e-05	0.00223057	267	101
ADSS	Tchem	Methotrexate	Antimetabolite	DNA replication	-0.0443603	0.332582	-4.26065	-0.595708	-0.219049	2.9074e-05	0.00223343	154	220
YWHAE	Tbio	Acetalax		Unclassified	0.275373	-0.101752	4.41755	0.26581	0.700851	2.90817e-05	0.00223392	39	274
NEK1	Tchem	AZD4547	FGFR1, FGFR2, FGFR3	RTK signaling	0.042391	-0.129458	4.91043	0.337999	0.818899	2.90881e-05	0.00223422	21	300
MED1	Tbio	Trametinib	MEK1, MEK2	ERK MAPK signaling	-0.073217	0.196438	-4.22344	-0.417986	-0.152522	2.90984e-05	0.00223482	484	188
COX10	Tbio	Dihydrorotenone		Unclassified	-0.208049	0.125344	-4.24597	-0.676822	-0.248123	2.91067e-05	0.00223537	164	148
MYB	Tbio	Ruxolitinib	JAK1, JAK2	Other, kinases	-0.420251	0.0753341	-4.28082	-0.535277	-0.197632	2.91173e-05	0.00223589	150	531
EXOC7	Tbio	Talazoparib	PARP1, PARP2	Genome integrity	0.11685	-0.158661	4.23242	0.170299	0.465842	2.91204e-05	0.00223595	451	225
ICE1	Tbio	Talazoparib	PARP1, PARP2	Genome integrity	0.00669846	0.211166	-4.42554	-0.576375	-0.218927	2.91218e-05	0.00223595	615	61
COX6B1	Tbio	Quizartinib	FLT3	RTK signaling	-0.326887	0.143098	-4.36306	-0.594545	-0.223129	2.91423e-05	0.00223705	86	282
HAND2	Tbio	Afatinib	ERBB2, EGFR	EGFR signaling	0.542079	-0.0246338	5.1456	0.258955	0.605962	2.91619e-05	0.00223808	22	1044
BRCA2	Tbio	Olaparib	PARP1, PARP2	Genome integrity	-0.0705598	0.185948	-4.25922	-0.455504	-0.167437	2.91618e-05	0.00223808	880	169
PPP2R3C	Tbio	MK-8776	CHEK1, CHEK2, CDK2	Cell cycle	-0.0405772	0.461055	-4.6163	-0.873506	-0.343498	2.9176e-05	0.00223906	284	32
HSPA13	Tbio	ETP-45835	MNK1, MNK2	Other, kinases	0.388733	-0.14734	4.50212	0.320434	0.831685	2.91914e-05	0.00223996	46	319
NDUFAF4	Tclin	Dabrafenib	BRAF	ERK MAPK signaling	0.184458	0.0525022	4.25828	0.104277	0.283741	2.9193e-05	0.00223999	131	523
SUCO	Tdark	CUDC-101	HDAC1-10, EGFR, ERBB2	Other	0.374442	0.00783944	4.29488	0.229081	0.618727	2.92002e-05	0.00224044	98	262
DPH5	Tbio	Acetalax		Unclassified	0.166005	-0.138401	4.26907	0.240971	0.654251	2.92059e-05	0.00224079	86	227
LAMTOR3	Tbio	Dihydrorotenone		Unclassified	0.0852432	-0.336407	4.30691	0.287682	0.775134	2.92088e-05	0.00224088	212	100
PPA2	Tbio	Pevonedistat	NAE	Other	-0.163807	0.207304	-4.24115	-0.553384	-0.202657	2.92097e-05	0.00224088	416	185
FURIN	Tchem	TPCA-1	IKK2	Other, kinases	-0.312922	0.20341	-4.39589	-0.774782	-0.292612	2.92146e-05	0.00224117	64	304
COG7	Tbio	PRIMA-1MET	TP53 activation	p53 pathway	-0.217355	0.26575	-4.27002	-0.706096	-0.260114	2.92219e-05	0.00224144	109	204
ARL8B	Tbio	RU-SKI 43	Shh	Other	0.407712	0.0317005	4.4701	0.243685	0.636246	2.92208e-05	0.00224144	38	326
PXN	Tbio	Mitoxantrone		DNA replication	0.289695	-0.159166	4.24329	0.24071	0.657011	2.92268e-05	0.00224172	142	171
LTB4R2	Tchem	CGP-60474	CDK1,CDK2,CDK5,CDK7,CDK9, PKC	Cell cycle	-0.417717	0.0314229	-4.35394	-0.823358	-0.308428	2.92611e-05	0.00224416	44	81
JUN	Tchem	JNJ38877605	MET	RTK signaling	-0.498966	0.0762307	-4.39624	-0.829907	-0.313441	2.92752e-05	0.00224515	68	299
ZNHIT1	Tbio	GSK343	EZH2	Chromatin histone methylation	-0.343448	0.098263	-4.29961	-0.712313	-0.263968	2.92863e-05	0.00224562	96	217
FBXO28	Tbio	Ponatinib	ABL, PDGFRA, VEGFR2, FGFR1, SRC, TIE2, FLT3	Other, kinases	0.470289	-0.0122005	4.39248	0.219061	0.580441	2.92951e-05	0.0022461	58	299
YIPF2	Tdark	PLX-4720	BRAF	ERK MAPK signaling	0.326742	0.0552741	4.94071	0.205609	0.495898	2.93152e-05	0.00224755	24	1052
ATXN10	Tbio	VNLG/124	HDAC,RAR	Chromatin histone acetylation	0.2588	0.034068	4.34393	0.175858	0.470401	2.93296e-05	0.00224846	62	303
PHKG1	Tchem	Quizartinib	FLT3	RTK signaling	0.179316	0.00923088	4.39999	0.172723	0.457023	2.9373e-05	0.0022515	52	316
CDC25B	Tchem	MetAP2 Inhibitor, A832234	MetAP2	Other	0.471373	-0.0401667	4.35445	0.273838	0.730996	2.93793e-05	0.00225169	71	289
PKN2	Tchem	Midostaurin	PKC, PPK, FLT1, c-FGR, others	Other	-0.613743	0.0247758	-4.46231	-0.923775	-0.353262	2.93864e-05	0.00225195	52	306
CEACAM6	Tbio	rTRAIL	TRAIL receptor agonist	Apoptosis regulation	0.0529914	-0.0809878	4.61501	0.278562	0.708628	2.93929e-05	0.00225235	33	329
H2AFZ	Tbio	Methotrexate	Antimetabolite	DNA replication	0.149717	0.53277	-4.68614	-0.689711	-0.274462	2.94203e-05	0.00225398	347	27
METTL17	Tbio	Dactolisib	PI3K (class 1), MTORC1, MTORC2	PI3K/MTOR signaling	0.0512486	-0.150166	4.22647	0.152882	0.41879	2.94243e-05	0.00225408	506	185
SRSF6	Tbio	Dinaciclib	CDK1, CDK2, CDK5, CDK9	Cell cycle	0.0909598	-0.141328	4.34092	0.220367	0.58984	2.94267e-05	0.00225408	260	53
NDUFAB1	Tclin	Thapsigargin	SERCA	Other	-0.0281171	-0.283577	4.55294	0.224032	0.576219	2.94256e-05	0.00225408	318	31
PPP1R1A	Tbio	XAV939	TNKS1, TNKS2	WNT signaling	0.398415	-0.11364	4.97739	0.394674	0.946672	2.94317e-05	0.00225437	25	650
PIGH	Tbio	VX-702	p38	JNK and p38 signaling	0.323382	0.0170153	4.2346	0.180738	0.494266	2.9436e-05	0.0022546	185	188
CHRNG	Tclin	GSK1904529A	IGF1R, IR	IGF1R signaling	0.468609	-0.0679028	4.45163	0.288509	0.755998	2.94837e-05	0.00225733	61	624
CHRNG	Tclin	GSK1904529A	IGF1R, IR	RTK signaling	0.468609	-0.0679028	4.45163	0.288509	0.755998	2.94837e-05	0.00225733	61	624
MRPL41	Tbio	Sepantronium bromide	BIRC5	Apoptosis regulation	-0.0467987	0.568082	-4.51825	-0.86083	-0.332584	2.94841e-05	0.00225733	615	55
EFR3A	Tbio	Gefitinib	EGFR	EGFR signaling	-0.197235	0.12915	-4.21093	-0.407784	-0.148378	2.94865e-05	0.00225741	283	409
CKAP2L	Tbio	SB216763	GSK3A, GSK3B	WNT signaling	0.151455	-0.000873935	4.82174	0.325207	0.799189	2.94896e-05	0.00225755	24	354
RBSN	Tbio	VX-11e	ERK2	ERK MAPK signaling	-0.199815	0.152799	-4.21884	-0.448717	-0.163541	2.94908e-05	0.00225755	226	456
LMNTD2	Tdark	Vinorelbine	Microtubule destabiliser	Mitosis	-0.3351	0.00989319	-5.03445	-0.925791	-0.389253	2.9494e-05	0.0022577	23	650
MDM2	Tchem	PD0325901	MEK1, MEK2	ERK MAPK signaling	-0.323748	0.0365455	-4.25346	-0.534465	-0.19619	2.95065e-05	0.0022582	173	529
SMCR8	Tbio	PD173074	FGFR1, FGFR3	RTK signaling	0.260584	-0.00511942	4.44936	0.214949	0.563496	2.95194e-05	0.00225898	58	637
NMT1	Tchem	Sabutoclax	BCL2, BCL-XL, BFL1, MCL1	Apoptosis regulation	0.0597709	0.539132	-4.54062	-0.835791	-0.324214	2.95251e-05	0.00225918	276	36
GCLC	Tchem	Vinorelbine	Microtubule destabiliser	Mitosis	-0.437085	0.0191167	-4.77828	-0.88855	-0.359027	2.95302e-05	0.00225932	31	642
RRAGA	Tbio	rTRAIL	TRAIL receptor agonist	Apoptosis regulation	-0.200943	0.0258112	-4.24902	-0.554152	-0.203226	2.95523e-05	0.00226043	151	211
IKZF3	Tbio	AS605240	PI3Kgamma	PI3K/MTOR signaling	0.0284275	0.0145965	-4.47224	-0.486575	-0.186397	2.95614e-05	0.00226087	21	344
ARHGAP45	Tbio	Pictilisib	PI3K (class 1)	PI3K/MTOR signaling	-0.321047	0.10165	-4.72699	-0.835045	-0.334558	2.95615e-05	0.00226087	36	1004
SZT2	Tbio	AZD7762	CHEK1, CHEK2	Cell cycle	-0.594332	0.00734252	-4.98678	-0.849808	-0.354761	2.95782e-05	0.00226184	25	670
TAS2R10	Tchem	KIN001-236	Angiopoietin-1 receptor	RTK signaling	0.291404	0.0161019	4.42164	0.214513	0.565326	2.95826e-05	0.00226203	39	329
ATF7IP	Tbio	PF-562271	FAK, FAK2	Cytoskeleton	0.309288	-0.0952364	4.75993	0.282557	0.701423	2.95832e-05	0.00226203	22	328
PLEKHM1	Tbio	AR-42	HDAC1	Chromatin histone acetylation	-0.0948015	0.139448	-4.33076	-0.554906	-0.206881	2.95882e-05	0.00226231	60	302
SUCO	Tdark	Temozolomide	DNA alkylating agent	DNA replication	-0.00208113	-0.202987	4.22195	0.137276	0.376431	2.9592e-05	0.00226251	183	489
SHE	Tdark	Dinaciclib	CDK1, CDK2, CDK5, CDK9	Cell cycle	-0.424404	0.0876153	-4.83436	-0.799094	-0.325803	2.96048e-05	0.00226339	22	291
ZBTB7B	Tbio	Refametinib	MEK1, MEK2	ERK MAPK signaling	0.331929	-0.142288	4.46748	0.258561	0.67557	2.96068e-05	0.00226345	55	657
ITPK1	Tbio	Temozolomide	DNA alkylating agent	DNA replication	-0.475002	-0.0911562	-4.31202	-0.498514	-0.185162	2.96184e-05	0.00226414	100	572
ILK	Tchem	Brivanib, BMS-540215	VEGFR, PDGFR	RTK signaling	0.222507	-0.156059	4.23051	0.212405	0.581423	2.96316e-05	0.00226496	180	188
NT5C3B	Tbio	5-Fluorouracil	Antimetabolite (DNA & RNA)	Other	0.489825	-0.032663	4.4777	0.288545	0.752494	2.96372e-05	0.00226514	55	644
BCL2L2	Tchem	AZD6738	ATR	Genome integrity	-0.330155	0.0777772	-4.48025	-0.728338	-0.279414	2.96367e-05	0.00226514	36	283
CLSPN	Tbio	GSK1904529A	IGF1R, IR	IGF1R signaling	0.0453351	-0.27726	4.26634	0.196266	0.533307	2.96408e-05	0.00226514	546	139
CLSPN	Tbio	GSK1904529A	IGF1R, IR	RTK signaling	0.0453351	-0.27726	4.26634	0.196266	0.533307	2.96408e-05	0.00226514	546	139
B3GNT4	Tbio	XMD14-99	ALK, CDK7, LTK, others	Other, kinases	0.295119	-0.00481275	4.52858	0.265154	0.685076	2.9639e-05	0.00226514	41	327
OXSM	Tbio	Olaparib	PARP1, PARP2	Genome integrity	-0.341042	0.0349186	-4.25312	-0.467703	-0.171657	2.96465e-05	0.00226543	179	870
HIST1H2AJ	Tdark	Podophyllotoxin bromide		Unclassified	-0.218756	0.165781	-4.30328	-0.628616	-0.233073	2.96579e-05	0.00226601	69	244
MTF1	Tbio	Navitoclax	BCL2, BCL-XL, BCL-W	Apoptosis regulation	-0.373589	0.236319	-4.49597	-0.916256	-0.352519	2.96697e-05	0.00226682	59	629
TGFBRAP1	Tbio	Dabrafenib	BRAF	ERK MAPK signaling	-0.149633	0.119705	-4.34208	-0.468877	-0.175188	2.96824e-05	0.0022675	99	555
NACC1	Tbio	Ruxolitinib	JAK1, JAK2	Other, kinases	0.346394	-0.0538063	4.68428	0.237582	0.597314	2.96811e-05	0.0022675	34	647
RAB10	Tbio	Tipifarnib	Farnesyl-transferase (FNTA)	Other	-0.221343	0.175319	-4.23241	-0.588866	-0.215202	2.96843e-05	0.00226755	164	192
MDM2	Tchem	JNK-9L	JNK2, JNK3	JNK and p38 signaling	-0.225264	0.067742	-4.29288	-0.573309	-0.212117	2.97043e-05	0.00226879	90	267
FAR1	Tbio	Cisplatin	DNA crosslinker	DNA replication	-1.02736	-0.0294541	-5.26247	-1.37909	-0.598757	2.97171e-05	0.00226967	21	675
VCL	Tbio	Erlotinib	EGFR	EGFR signaling	0.288016	-0.120293	4.40846	0.197967	0.523075	2.97202e-05	0.00226981	50	391
STRIP1	Tbio	Gefitinib	EGFR	EGFR signaling	-0.0801144	0.130504	-4.20819	-0.390972	-0.142159	2.97269e-05	0.00227014	443	249
CKS1B	Tbio	Selumetinib	MEK1, MEK2	ERK MAPK signaling	0.198725	-0.147919	4.27504	0.193019	0.523599	2.97836e-05	0.00227359	120	591
PTP4A2	Tchem	CAY10603	HDAC1, HDAC6	Chromatin histone acetylation	-0.246842	0.151141	-4.3608	-0.528075	-0.198017	2.98106e-05	0.00227527	60	305
PPCDC	Tbio	JQ1	BRD2, BRD3, BRD4, BRDT	Chromatin other	-0.308384	0.0976711	-4.27195	-0.486939	-0.179388	2.98181e-05	0.00227574	135	604
HOXD11	Tbio	Afatinib	ERBB2, EGFR	EGFR signaling	0.318985	-0.0446635	4.33973	0.14402	0.38567	2.98355e-05	0.00227659	93	973
MANF	Tbio	QL-VIII-58	MTOR, ATR	Other	0.124722	-0.263296	4.29514	0.282692	0.763771	2.98352e-05	0.00227659	122	63
FAM189B	Tbio	Doramapimod	p38, JNK2	JNK and p38 signaling	0.33703	-0.104631	4.36939	0.241384	0.642667	2.98589e-05	0.00227799	63	331
PHC1	Tbio	Ulixertinib	ERK1, ERK2	ERK MAPK signaling	0.234984	-0.00946301	4.4941	0.253798	0.659964	2.98636e-05	0.00227816	47	589
IRF4	Tbio	Sepantronium bromide	BIRC5	Apoptosis regulation	-0.175562	0.0162749	-4.51458	-0.537009	-0.207289	2.98674e-05	0.00227825	44	626
LEMD2	Tbio	YK-4-279	RNA helicase A	Other	0.228805	-0.061949	4.26995	0.188879	0.512927	2.98704e-05	0.00227839	130	501
ASCC3	Tbio	THZ-2-102-1	CDK7	Cell cycle	-0.10415	0.0785111	-4.85279	-1.0012	-0.409335	2.98779e-05	0.00227877	25	334
DHX29	Tbio	CUDC-101	HDAC1-10, EGFR, ERBB2	Other	-0.188361	0.229518	-4.26571	-0.595307	-0.219023	2.98885e-05	0.00227947	105	255
RUNX2	Tbio	Vinorelbine	Microtubule destabiliser	Mitosis	-0.616043	0.0217968	-4.97734	-1.00707	-0.419732	2.99087e-05	0.00228063	25	648
ANKRD49	Tbio	Erlotinib	EGFR	EGFR signaling	-0.132353	0.058269	-4.23169	-0.444771	-0.162496	2.99168e-05	0.00228109	306	135
FBXO28	Tbio	Alisertib	AURKA	Mitosis	0.273147	-0.018844	4.29098	0.194421	0.525752	2.99321e-05	0.00228209	107	566
SDHB	Tchem	STF-62247	Autophagy inducer	Other	-0.0866147	0.223487	-4.22775	-0.501779	-0.183172	2.99384e-05	0.00228224	214	153
MED24	Tbio	SCH772984	ERK1, ERK2	ERK MAPK signaling	-0.100798	0.239303	-4.24376	-0.578031	-0.211702	2.9975e-05	0.00228472	155	176
MTG1	Tbio	LGK974	PORCN	WNT signaling	-0.242932	0.0150455	-4.21287	-0.468388	-0.170449	2.99859e-05	0.00228526	235	459
FOXM1	Tchem	TL-2-105	not defined	Other	0.225246	-0.0559674	4.26145	0.200024	0.544177	3.00058e-05	0.00228639	101	265
WWTR1	Tbio	SNX-2112	HSP90	Protein stability and degradation	0.257613	-0.164464	4.22918	0.225786	0.618369	3.00406e-05	0.00228865	163	201
DCTN1	Tbio	SB52334	ALK5	Other, kinases	0.204146	-0.194622	4.28708	0.25065	0.678381	3.00437e-05	0.00228873	253	112
LDB1	Tbio	Tanespimycin	HSP90	Protein stability and degradation	0.330634	-0.333474	4.58781	0.3734	0.954816	3.0072e-05	0.00229047	38	336
CAB39	Tbio	Oxaliplatin	DNA alkylating agent	DNA replication	-0.226349	0.146009	-4.24904	-0.544934	-0.199782	3.01121e-05	0.00229311	160	484
NCKAP1	Tbio	AR-42	HDAC1	Chromatin histone acetylation	0.234538	-0.190703	4.27362	0.218969	0.594282	3.0125e-05	0.00229362	248	114
PAX8	Tchem	OSI-930	KIT	RTK signaling	0.808823	-0.0431728	5.11236	0.484824	1.14054	3.01262e-05	0.00229362	21	347
TSC2	Tbio	Methotrexate	Antimetabolite	DNA replication	-0.253948	0.280201	-4.398	-0.839653	-0.317068	3.01395e-05	0.00229454	72	302
PPCDC	Tbio	BX-912	PDK1 (PDPK1)	Metabolism	-0.502167	0.156447	-4.40787	-0.874251	-0.330755	3.01509e-05	0.00229521	66	302
PRR22	Tdark	TGX221	PI3Kbeta	PI3K/MTOR signaling	0.290515	-0.165169	4.49138	0.3342	0.869622	3.01549e-05	0.00229542	29	95
PARD6B	Tbio	LJI308	RSK2, RSK1, RSK3	PI3K/MTOR signaling	0.320525	-0.172552	4.43919	0.27454	0.721365	3.01608e-05	0.00229561	48	266
NDE1	Tbio	Podophyllotoxin bromide		Unclassified	0.21707	-0.137817	4.23846	0.217854	0.595546	3.01682e-05	0.00229605	193	120
SMAGP	Tbio	FR-180204	ERK1, ERK2	ERK MAPK signaling	0.147194	0.0149965	4.27194	0.190667	0.517678	3.02205e-05	0.00229915	81	287
CCNL2	Tbio	AZD6482	PI3Kbeta	PI3K/MTOR signaling	-0.389762	0.0619893	-4.34426	-0.682953	-0.255202	3.02308e-05	0.00229974	93	654
PAQR6	Tbio	CHIR-99021	GSK3A, GSK3B	WNT signaling	0.250723	-0.0126877	4.61763	0.262996	0.669056	3.0236e-05	0.00230004	38	672
LDB1	Tbio	Telomerase Inhibitor IX	Telomerase	Genome integrity	-0.389814	0.0688951	-4.57392	-0.771095	-0.300781	3.02376e-05	0.00230007	34	285
SMCR8	Tbio	eEF2K Inhibitor, A-484954	eEF2K	Other, kinases	0.385109	-0.0897395	4.6327	0.272716	0.691974	3.02528e-05	0.00230097	32	334
MBNL1	Tbio	VX-702	p38	JNK and p38 signaling	-0.348924	0.256635	-4.51277	-0.966444	-0.372846	3.02575e-05	0.00230117	54	319
GPR61	Tbio	Zibotentan	Endothelin-1 receptor (EDNRA)	Other	0.164825	-0.101016	4.23823	0.192097	0.52519	3.02671e-05	0.00230163	114	254
STX10	Tbio	LCL161	XIAP, IAP1, IAP2	Apoptosis regulation	0.470487	-0.0177642	4.69873	0.287055	0.720184	3.0273e-05	0.00230198	34	643
STX10	Tbio	LCL161	XIAP, cIAP1, cIAP2	Apoptosis regulation	0.470487	-0.0177642	4.69873	0.287055	0.720184	3.0273e-05	0.00230198	34	643
RRAGA	Tbio	Palbociclib	CDK4, CDK6	Cell cycle	-0.147875	0.162507	-4.20262	-0.451728	-0.164005	3.02855e-05	0.00230284	283	398
TUBGCP6	Tbio	Epothilone B	Microtubule stabiliser	Mitosis	-0.0683231	-0.484838	4.94996	0.378277	0.911583	3.02868e-05	0.00230284	333	21
DEPDC1	Tbio	Cediranib	VEGFR, FLT1, FLT2, FLT3, FLT4, KIT, PDGFRB	RTK signaling	-0.0606851	0.101989	-4.26726	-0.454492	-0.167227	3.03107e-05	0.00230455	62	257
HAND2	Tbio	PLX-4720	BRAF	ERK MAPK signaling	0.611383	0.049848	5.13131	0.293677	0.689083	3.03192e-05	0.00230501	22	1054
MYCBP	Tbio	CX-5461	RNA Polymerase 1	Other	0.356296	-0.0343361	4.26965	0.226205	0.614498	3.03493e-05	0.00230681	91	275
KRTCAP2	Tbio	Thapsigargin	SERCA	Other	-0.0419516	-0.0524296	-4.32048	-0.487251	-0.181206	3.03572e-05	0.00230721	54	295
ARHGEF7	Tbio	Oxaliplatin	DNA alkylating agent	DNA replication	0.207955	-0.0898601	4.20069	0.161867	0.446042	3.03777e-05	0.00230848	310	334
ALAD	Tbio	AT-7519	CDK1, CDK2, CDK4, CDK6, CDK9	Cell cycle	-0.765479	0.0557786	-5.05517	-1.451	-0.61161	3.04068e-05	0.0023105	23	336
VPS26A	Tbio	Gefitinib	EGFR	EGFR signaling	-0.399183	0.0509643	-4.35738	-0.622487	-0.233183	3.04105e-05	0.00231068	85	607
CAB39	Tbio	Foretinib	MET, KDR, TIE2, VEGFR3/FLT4, RON, PDGFR, FGFR1, EGFR	RTK signaling	-0.257796	0.160802	-4.24333	-0.460571	-0.168625	3.04178e-05	0.00231104	167	517
PSMG2	Tbio	Nutlin-3a (-)	MDM2	p53 pathway	-0.0131447	0.313735	-4.28085	-0.470996	-0.173768	3.04214e-05	0.00231112	600	99
AMER2	Tbio	VX-11e	ERK2	ERK MAPK signaling	0.286064	0.0148755	4.47654	0.269511	0.703339	3.04419e-05	0.00231248	53	629
CCT7	Tbio	GSK269962A	ROCK1, ROCK2	Cytoskeleton	-0.107452	0.159337	-4.22414	-0.507254	-0.184975	3.04668e-05	0.00231398	355	157
ASCC3	Tbio	Ispinesib Mesylate	KSP	Mitosis	-0.446204	-0.0497221	-4.84344	-1.06407	-0.434246	3.04705e-05	0.00231417	26	339
HDAC8	Tclin	BMS-536924	IGF1R, IR	IGF1R signaling	-0.297193	0.122149	-4.28077	-0.548615	-0.202393	3.04868e-05	0.00231521	127	679
ADSS	Tchem	Sepantronium bromide	BIRC5	Apoptosis regulation	0.138853	-0.0898543	4.20647	0.141947	0.39071	3.05237e-05	0.00231733	274	396
PCYT2	Tbio	IMD-0354	IKKb	Other, kinases	-0.0587348	0.091228	-4.83886	-0.733293	-0.299026	3.05345e-05	0.00231805	21	345
NFKB2	Tchem	Nelarabine		DNA replication	-0.715843	-0.0171637	-5.02709	-0.882761	-0.370529	3.05374e-05	0.00231817	22	291
GPR45	Tbio	Tretinoin	Retinoic acid	Other	0.384305	0.110574	4.7627	0.262166	0.650885	3.0564e-05	0.0023199	25	346
MBNL1	Tbio	Nutlin-3a (-)	MDM2	p53 pathway	-0.353617	0.0962187	-4.33945	-0.719673	-0.268617	3.05676e-05	0.00231998	98	601
TRMT61A	Tbio	PD173074	FGFR1, FGFR3	RTK signaling	-0.120063	0.101557	-4.20332	-0.375145	-0.136199	3.057e-05	0.00232003	265	430
ACLY	Tclin	WZ3105	SRC, ROCK2, NTRK2, FLT3, IRAK1, others	Other	-0.162928	0.266695	-4.22232	-0.629714	-0.229531	3.05735e-05	0.00232003	184	184
LRPPRC	Tbio	XMD13-2	RIPK1	Apoptosis regulation	0.0223909	0.499628	-4.52646	-0.760857	-0.294209	3.05869e-05	0.00232076	328	40
GTPBP8	Tdark	SB505124	TGFBR1, ACVR1B, ACVR1C	RTK signaling	-0.359931	0.0730682	-4.32914	-0.641555	-0.238968	3.06028e-05	0.00232167	94	652
FAR1	Tbio	Sepantronium bromide	BIRC5	Apoptosis regulation	-0.450854	0.0183841	-5.05849	-0.680382	-0.286893	3.06054e-05	0.00232177	21	649
DHX29	Tbio	Avagacestat	Amyloid beta20, Amyloid beta40	Other	-0.286033	0.0780925	-4.22099	-0.454222	-0.165515	3.06073e-05	0.00232182	213	529
FOSL1	Tbio	VX-702	p38	JNK and p38 signaling	0.38082	0.0870606	4.2381	0.170691	0.466782	3.06654e-05	0.00232583	104	269
AMBRA1	Tbio	GSK343	EZH2	Chromatin histone methylation	-0.456105	0.0683467	-4.39389	-0.819814	-0.309234	3.06927e-05	0.00232761	63	250
PDE12	Tchem	SB52334	ALK5	Other, kinases	-0.190665	0.221966	-4.27215	-0.683243	-0.251583	3.07365e-05	0.00233084	124	241
ITGB1	Tclin	rTRAIL	TRAIL receptor agonist	Apoptosis regulation	0.141053	-0.107174	4.339	0.214102	0.573738	3.0783e-05	0.00233404	56	306
SLC20A1	Tbio	KIN001-260	IKKB	Other, kinases	-0.388741	0.124982	-4.43718	-0.868868	-0.330431	3.07958e-05	0.00233472	60	308
ASH2L	Tbio	XMD15-27	CAMK2	Other, kinases	0.241305	-0.108269	4.28507	0.218666	0.592317	3.08085e-05	0.00233541	82	286
ZNHIT6	Tbio	Taselisib	PI3K (beta sparing)	PI3K/MTOR signaling	0.0574859	0.519798	-4.76298	-0.852814	-0.343457	3.08611e-05	0.00233891	306	25
LDB1	Tbio	Palbociclib	CDK4, CDK6	Cell cycle	-0.390203	0.084398	-4.38027	-0.699629	-0.263181	3.08698e-05	0.0023392	73	608
UQCRQ	Tbio	SU11274	MET	RTK signaling	-0.083942	0.283527	-4.2543	-0.626975	-0.230008	3.08702e-05	0.0023392	261	107
ZFP57	Tbio	Sepantronium bromide	BIRC5	Apoptosis regulation	-0.153727	0.0437643	-4.24014	-0.422754	-0.154636	3.08878e-05	0.00234004	136	534
FECH	Tchem	Methotrexate	Antimetabolite	DNA replication	-0.0690691	0.298135	-4.27242	-0.636374	-0.234317	3.08937e-05	0.00234039	123	251
KNTC1	Tbio	CPI-613	Metabo, Mitochondria	Other	-0.284924	0.083449	-4.24853	-0.530625	-0.194427	3.09089e-05	0.00234134	119	245
CALCOCO1	Tbio	Fulvestrant		Hormone-related	0.380752	-0.0444957	4.67061	0.244093	0.615565	3.09388e-05	0.00234341	29	604
CALCOCO1	Tbio	Fulvestrant	ESR	Hormone-related	0.380752	-0.0444957	4.67061	0.244093	0.615565	3.09388e-05	0.00234341	29	604
ATF1	Tchem	Refametinib	MEK1, MEK2	ERK MAPK signaling	0.143829	-0.124095	4.5129	0.284706	0.738254	3.09486e-05	0.00234396	49	663
ABCD4	Tbio	BMS-536924	IGF1R, IR	IGF1R signaling	0.62825	0.0385138	4.98562	0.340363	0.81612	3.09557e-05	0.0023444	24	782
E2F1	Tbio	CAY10566	Stearoyl-CoA desaturase	Other	0.281794	-0.0795181	4.37866	0.187937	0.499786	3.09588e-05	0.00234453	62	302
OS9	Tbio	Afatinib	ERBB2, EGFR	EGFR signaling	0.0524893	-0.0176067	4.37861	0.138444	0.368179	3.09936e-05	0.00234638	71	995
NDUFA3	Tclin	Linsitinib	IGF1R	IGF1R signaling	0.243147	0.00505709	4.21445	0.153649	0.422329	3.09982e-05	0.00234663	185	498
MCL1	Tchem	Leflunomide	Pyrimidine synthesis inhibitor	DNA replication	-0.0997081	0.272871	-4.22815	-0.564604	-0.205996	3.10166e-05	0.00234773	174	139
PPP2R2A	Tchem	CI-1040	MEK1, MEK2	ERK MAPK signaling	-0.413939	0.0479888	-4.34075	-0.753627	-0.281289	3.10233e-05	0.00234804	81	287
PCNX3	Tdark	Avagacestat	Amyloid beta20, Amyloid beta40	Other	0.182544	-0.10675	4.21011	0.150154	0.4131	3.10253e-05	0.00234809	206	536
PTPRU	Tbio	Elephantin		Unclassified	-0.378401	0.102106	-4.87176	-1.00359	-0.411261	3.10563e-05	0.00235014	23	290
EIF3J	Tbio	HG-5-113-01	LOK, LTK, TRCB, ABL(T315I)	Other	0.134188	-0.244227	4.27397	0.273194	0.741796	3.10661e-05	0.00235069	92	92
TMED10	Tbio	VX-11e	ERK2	ERK MAPK signaling	0.223273	-0.0406819	4.21369	0.166347	0.457324	3.10861e-05	0.0023519	198	484
NDE1	Tbio	PD173074	FGFR1, FGFR3	RTK signaling	0.0888887	-0.0995069	4.20088	0.137721	0.379651	3.11219e-05	0.00235436	430	265
TTC7A	Tbio	Cisplatin	DNA crosslinker	DNA replication	0.584084	-0.104055	4.58394	0.391758	1.00306	3.1128e-05	0.00235467	45	651
CMIP	Tbio	OTX015	BRD2, BRD3, BRD4	Chromatin other	-0.291488	0.254443	-4.27154	-0.798093	-0.293769	3.11459e-05	0.00235564	106	207
TM2D3	Tbio	QL-XI-92	DDR1	Cytoskeleton	0.217693	0.0532985	4.55255	0.269454	0.693788	3.11473e-05	0.00235564	34	334
ASH2L	Tbio	Amuvatinib	KIT, PDGFRA, FLT3	RTK signaling	0.265315	-0.0766352	4.28406	0.208456	0.564889	3.11611e-05	0.00235659	80	285
STK11	Tchem	KIN001-236	Angiopoietin-1 receptor	RTK signaling	-0.3317	0.163757	-4.33782	-0.789706	-0.29456	3.11743e-05	0.00235749	88	280
NCKAP1	Tbio	CUDC-101	HDAC1-10, EGFR, ERBB2	Other	0.237949	-0.173563	4.24866	0.219805	0.59997	3.12069e-05	0.00235976	246	114
TRMT5	Tbio	Saracatinib	ABL, SRC	Other, kinases	-0.191231	0.266711	-4.71842	-0.986109	-0.394134	3.12213e-05	0.00236045	107	21
FADD	Tbio	AZD5582	XIAP, cIAP	Apoptosis regulation	-0.441231	0.0874444	-4.46554	-0.805735	-0.307978	3.12328e-05	0.00236102	48	261
SPTAN1	Tbio	CHIR-99021	GSK3A, GSK3B	WNT signaling	0.651299	-0.0232931	4.93512	0.378566	0.914867	3.12559e-05	0.00236264	26	684
GADD45GIP1	Tbio	rTRAIL	TRAIL receptor agonist	Apoptosis regulation	-0.0689963	-0.0687283	4.2717	0.173232	0.47064	3.12579e-05	0.00236264	62	300
TMEM127	Tbio	KIN001-266	MAP3K8	ERK MAPK signaling	0.141031	-0.0720529	4.22846	0.179486	0.49199	3.12921e-05	0.00236497	159	208
CS	Tbio	Acetalax		Unclassified	-0.162698	0.0735533	-4.2282	-0.648822	-0.236688	3.12988e-05	0.00236521	170	143
NDUFV1	Tclin	Gefitinib	EGFR	EGFR signaling	0.307331	-0.0479709	4.33281	0.204922	0.549971	3.12987e-05	0.00236521	85	607
DPH5	Tbio	Epothilone B	Microtubule stabiliser	Mitosis	-0.343102	0.00818743	-4.25137	-0.62446	-0.228888	3.1332e-05	0.00236732	102	252
AURKAIP1	Tchem	Quizartinib	FLT3	RTK signaling	-0.0974249	0.266922	-4.21931	-0.398657	-0.145157	3.1335e-05	0.00236745	236	132
VPS39	Tbio	Dinaciclib	CDK1, CDK2, CDK5, CDK9	Cell cycle	-0.11754	0.124237	-4.24329	-0.558538	-0.204381	3.13703e-05	0.00236982	94	219
EMC4	Tbio	CAY10566	Stearoyl-CoA desaturase	Other	-0.0808817	0.27139	-4.27678	-0.38219	-0.140809	3.14051e-05	0.00237205	299	65
ATP6V1C1	Tbio	Dasatinib	ABL, SRC, Ephrins, PDGFR, KIT	Other, kinases	-0.125999	0.337947	-4.5233	-0.770732	-0.297716	3.14152e-05	0.00237251	402	43
ATP6V1C1	Tbio	Dasatinib	ABL, SRC, Ephrins, PDGFR, KIT	RTK signaling	-0.125999	0.337947	-4.5233	-0.770732	-0.297716	3.14152e-05	0.00237251	402	43
CUL2	Tbio	Talazoparib	PARP1, PARP2	Genome integrity	-0.00377017	0.450866	-4.51592	-0.582658	-0.224763	3.14296e-05	0.00237283	633	43
FAR1	Tbio	Luminespib	HSP90	Protein stability and degradation	-0.764305	0.0521912	-5.18825	-1.07298	-0.460667	3.14355e-05	0.00237313	21	661
CRK	Tchem	Methotrexate	Antimetabolite	DNA replication	0.553927	0.129733	4.46705	0.256896	0.671985	3.14434e-05	0.00237335	42	332
ATP6V0A2	Tbio	Pictilisib	PI3K (class 1)	PI3K/MTOR signaling	-1.08682	0.112386	-5.23432	-1.65741	-0.716119	3.14433e-05	0.00237335	22	1018
ORMDL3	Tbio	PLX-4720	BRAF	ERK MAPK signaling	0.383474	0.0542928	5.04018	0.262252	0.623921	3.14473e-05	0.00237355	23	1053
PARD6B	Tbio	Teniposide		DNA replication	0.621713	-0.030941	4.47235	0.361258	0.944049	3.14556e-05	0.00237408	48	265
TRIM37	Tbio	Mirin	MRE11	Genome integrity	-0.180484	0.119867	-4.2773	-0.471296	-0.173651	3.14588e-05	0.00237422	95	557
MCAT	Tbio	PAC-1	Procaspase-3, Procaspase-7	Apoptosis regulation	0.441114	0.0818551	4.90887	0.384004	0.931885	3.14687e-05	0.00237468	22	328
MBNL1	Tbio	GSK2578215A	LRRK2	Other, kinases	-0.412603	-0.0217704	-4.43058	-0.703493	-0.267102	3.14778e-05	0.00237485	44	275
FOSL1	Tbio	KIN001-260	IKKB	Other, kinases	0.306955	-0.0620619	4.2372	0.19733	0.539979	3.14787e-05	0.00237485	103	265
TFAP4	Tbio	VX-11e	ERK2	ERK MAPK signaling	-0.150995	0.127382	-4.2113	-0.479802	-0.174397	3.14831e-05	0.00237506	224	458
ZNF696	Tdark	AGI-6780	IDH2 R140Q mutant	Metabolism	0.542925	0.0301544	4.44987	0.286857	0.752797	3.15064e-05	0.00237662	57	620
ZNF696	Tdark	AGI-6780	IDH2(R140Q)	Metabolism	0.542925	0.0301544	4.44987	0.286857	0.752797	3.15064e-05	0.00237662	57	620
MBNL1	Tbio	BMS-345541	IKK-1, IKK-2	Other	-0.395157	0.122286	-4.32201	-0.745384	-0.277106	3.15218e-05	0.00237758	99	582
MBNL1	Tbio	BMS-345541	IKK1, IKK2	Other, kinases	-0.395157	0.122286	-4.32201	-0.745384	-0.277106	3.15218e-05	0.00237758	99	582
PHF23	Tbio	Afatinib	ERBB2, EGFR	EGFR signaling	0.22115	-0.0460212	4.26539	0.125252	0.340778	3.15411e-05	0.00237843	132	934
UBE2G2	Tbio	Omipalisib	PI3K (class 1), MTORC1, MTORC2	PI3K/MTOR signaling	-0.137069	0.177041	-4.24538	-0.608301	-0.222663	3.15492e-05	0.00237895	108	260
IRX3	Tbio	Masitinib	KIT, PDGFRA, PDGFRB	RTK signaling	-0.230766	0.0605687	-4.48322	-0.612987	-0.235031	3.15562e-05	0.00237928	38	330
TUBB4B	Tclin	CD532	AURKA	Mitosis	0.409393	-0.0395145	4.31841	0.259086	0.697431	3.15716e-05	0.00238008	74	293
GNG13	Tbio	Elesclomol	HSP90	Protein stability and degradation	-0.127113	-0.100631	-4.51545	-0.580174	-0.223767	3.15747e-05	0.00238008	26	344
MTCH2	Tbio	Nutlin-3a (-)	MDM2	p53 pathway	-0.336094	0.08772	-4.34401	-0.692922	-0.258718	3.15704e-05	0.00238008	90	609
TRPM7	Tchem	TW 37	BCL2, BCL-XL, MCL1	Apoptosis regulation	0.0153367	-0.333232	4.27259	0.203149	0.551917	3.15731e-05	0.00238008	275	96
NMNAT1	Tbio	VX-702	p38	JNK and p38 signaling	-0.0993639	0.272708	-4.30445	-0.646911	-0.23965	3.15703e-05	0.00238008	104	269
MYB	Tbio	XMD15-27	CAMK2	Other, kinases	-0.442074	0.0932804	-4.34563	-0.816406	-0.304919	3.15748e-05	0.00238008	85	283
ARHGEF7	Tbio	Alectinib	ALK	RTK signaling	0.211153	-0.192206	4.21678	0.137755	0.378578	3.15812e-05	0.00238035	177	189
CCND1	Tchem	Ulixertinib	ERK1, ERK2	ERK MAPK signaling	-0.0458618	0.206975	-4.24084	-0.516145	-0.188748	3.16098e-05	0.00238223	499	137
LLPH	Tbio	Afatinib	ERBB2, EGFR	EGFR signaling	0.062604	-0.057051	4.18217	0.0923411	0.255641	3.16898e-05	0.00238242	393	673
LRP8	Tbio	Alisertib	AURKA	Mitosis	-0.847121	0.0770132	-4.73334	-1.35114	-0.541254	3.16188e-05	0.00238242	36	637
CMIP	Tbio	Bicalutamide	AR	Hormone-related	-0.329062	-0.0391063	-4.20448	-0.424442	-0.154042	3.16266e-05	0.00238242	232	470
UROD	Tbio	GSK319347A	IKK	Other, kinases	-0.214121	0.25651	-4.39478	-0.923522	-0.348225	3.16387e-05	0.00238242	94	30
RELB	Tbio	Nilotinib	ABL	ABL signaling	-0.335054	0.119917	-4.7411	-0.76893	-0.308406	3.17231e-05	0.00238242	34	659
OVOL2	Tbio	Niraparib	PARP1, PARP2	Genome integrity	0.352451	-0.000213272	4.30714	0.243522	0.657041	3.16541e-05	0.00238242	63	250
NMT1	Tchem	Oxaliplatin	DNA alkylating agent	DNA replication	0.00687349	0.401955	-4.33273	-0.575713	-0.21445	3.18036e-05	0.00238242	568	76
EIF4E2	Tbio	QL-X-138	BTK	Other, kinases	-0.287877	0.175826	-4.36969	-0.740083	-0.277685	3.1777e-05	0.00238242	61	301
NBAS	Tbio	WH-4-023	SRC, LCK	Other, kinases	-0.108599	0.107816	-4.3417	-0.779758	-0.290996	3.16396e-05	0.00238242	89	35
IRF4	Tbio	XMD14-99	ALK, CDK7, LTK, others	Other, kinases	-1.19884	0.114239	-5.09986	-1.75493	-0.743983	3.16796e-05	0.00238242	24	344
RBSN	Tbio	rTRAIL	TRAIL receptor agonist	Apoptosis regulation	-0.221395	0.00977124	-4.26258	-0.63629	-0.233711	3.17062e-05	0.00238242	123	239
MTG1	Tbio	GSK1904529A	IGF1R, IR	IGF1R signaling	-0.225116	0.0834956	-4.20386	-0.467011	-0.169452	3.1818e-05	0.00238262	230	455
MTG1	Tbio	GSK1904529A	IGF1R, IR	RTK signaling	-0.225116	0.0834956	-4.20386	-0.467011	-0.169452	3.1818e-05	0.00238262	230	455
WWTR1	Tbio	SB52334	ALK5	Other, kinases	0.244651	-0.0496375	4.21332	0.196348	0.540065	3.18174e-05	0.00238262	163	202
LDB1	Tbio	AR-42	HDAC1	Chromatin histone acetylation	-0.40073	0.162902	-4.57674	-0.892937	-0.348166	3.1828e-05	0.00238302	40	322
ACD	Tbio	Linsitinib	IGF1R	IGF1R signaling	0.233981	-0.0446997	4.19069	0.145456	0.401995	3.18375e-05	0.00238354	280	403
TSC2	Tbio	I-BET-762	BRD2, BRD3, BRD4	Chromatin other	-0.262966	0.174306	-4.2758	-0.664304	-0.244639	3.18426e-05	0.00238382	128	551
TAF1D	Tdark	Pictilisib	PI3K (class 1)	PI3K/MTOR signaling	0.013006	0.310197	-4.20597	-0.409933	-0.148805	3.18514e-05	0.00238438	781	259
VPS54	Tbio	AMG-319	PI3K (beta sparing)	PI3K/MTOR signaling	-0.311537	0.0496561	-4.22571	-0.517851	-0.188754	3.18566e-05	0.00238467	149	168
MTHFD1	Tchem	Tubastatin A	HDAC1, HDAC6, HDAC8	Chromatin histone acetylation	-0.416248	0.198194	-4.42102	-0.937657	-0.355284	3.18774e-05	0.00238573	63	304
WRN	Tbio	Etoposide	TOP2	DNA replication	-0.283803	0.00692882	-4.63909	-0.759256	-0.299285	3.18838e-05	0.00238601	27	329
SUCO	Tdark	Elephantin		Unclassified	0.462056	-0.0735107	4.3056	0.294155	0.794012	3.19178e-05	0.00238816	82	231
UBE2J2	Tbio	ML323	USP1, UAF1	Protein stability and degradation	-0.338187	0.193352	-4.29233	-0.776269	-0.28681	3.19586e-05	0.00239091	77	236
LAS1L	Tbio	CI-1033	EGFR, ERBB2, ERBB4	RTK signaling	0.126682	-0.40207	4.5129	0.216305	0.561213	3.19713e-05	0.00239158	342	25
SYNPO2L	Tbio	LFM-A13	BTK	Other, kinases	0.299836	-0.0686501	4.47705	0.289577	0.75629	3.19715e-05	0.00239158	42	314
WASHC3	Tdark	XMD14-99	ALK, CDK7, LTK, others	Other, kinases	-0.184026	0.127718	-4.2804	-0.666281	-0.245578	3.19715e-05	0.00239158	117	251
OVCA2	Tbio	Ulixertinib	ERK1, ERK2	ERK MAPK signaling	0.282073	-0.0848634	4.22712	0.1941	0.532404	3.19947e-05	0.00239322	162	474
CFAP20	Tbio	GSK1904529A	IGF1R, IR	IGF1R signaling	-0.0832908	0.328785	-4.27835	-0.54389	-0.20038	3.20112e-05	0.00239405	580	105
CFAP20	Tbio	GSK1904529A	IGF1R, IR	RTK signaling	-0.0832908	0.328785	-4.27835	-0.54389	-0.20038	3.20112e-05	0.00239405	580	105
PPIL1	Tbio	Linsitinib	IGF1R	IGF1R signaling	0.0448598	0.30832	-4.38011	-0.552605	-0.207732	3.20327e-05	0.00239546	619	64
LIG3	Tbio	5-Fluorouracil	Antimetabolite (DNA & RNA)	Other	-0.251153	0.105353	-4.21994	-0.526382	-0.191611	3.20661e-05	0.00239766	190	509
COASY	Tbio	CAP-232, TT-232, TLN-232	Glycolysis	Metabolism	-0.00803818	-0.650762	4.69906	0.366085	0.919363	3.20841e-05	0.00239851	334	29
MTCH2	Tbio	Fulvestrant		Hormone-related	-0.417316	0.0301209	-4.33982	-0.650548	-0.242626	3.2088e-05	0.0023986	78	555
MTCH2	Tbio	Fulvestrant	ESR	Hormone-related	-0.417316	0.0301209	-4.33982	-0.650548	-0.242626	3.2088e-05	0.0023986	78	555
MNT	Tbio	Gefitinib	EGFR	EGFR signaling	-0.232953	0.00388574	-4.72441	-0.480585	-0.192181	3.20919e-05	0.0023987	24	668
ZWINT	Tbio	Telomerase Inhibitor IX	Telomerase	Genome integrity	-0.136936	0.290962	-4.23933	-0.635924	-0.232411	3.2119e-05	0.00240032	202	117
FERMT1	Tbio	PLX-4720	BRAF	ERK MAPK signaling	0.523423	0.0359593	4.49081	0.262235	0.683198	3.21259e-05	0.00240073	56	1020
LIN52	Tbio	Afatinib	ERBB2, EGFR	EGFR signaling	-0.130042	0.0998528	-4.1762	-0.264112	-0.0952567	3.21331e-05	0.00240098	523	543
PCSK9	Tclin	Fludarabine		Unclassified	0.280794	-0.0525668	4.40046	0.238479	0.631956	3.21446e-05	0.00240174	44	269
ISG20L2	Tdark	SCH772984	ERK1, ERK2	ERK MAPK signaling	0.0406308	0.343997	-4.368	-0.565264	-0.211979	3.21467e-05	0.00240179	288	43
HMGCS1	Tchem	Luminespib	HSP90	Protein stability and degradation	0.0407649	-0.404647	5.0785	0.34255	0.810733	3.21581e-05	0.00240205	661	21
ARHGEF7	Tbio	Fulvestrant		Hormone-related	0.140262	-0.176766	4.18785	0.165925	0.458924	3.21725e-05	0.00240303	303	330
ARHGEF7	Tbio	Fulvestrant	ESR	Hormone-related	0.140262	-0.176766	4.18785	0.165925	0.458924	3.21725e-05	0.00240303	303	330
GGN	Tbio	Tubastatin A	HDAC1, HDAC6, HDAC8	Chromatin histone acetylation	0.32683	0.0785089	4.92642	0.349635	0.846527	3.21826e-05	0.00240368	21	346
FERMT2	Tbio	Picolinici-acid	Inflammatory related	Other	0.147448	-0.299999	4.22188	0.242304	0.665427	3.22124e-05	0.00240531	166	147
CCND2	Tbio	ML323	USP1, UAF1	Protein stability and degradation	-0.756851	0.121522	-5.02829	-1.22582	-0.514113	3.22486e-05	0.00240741	21	292
AHCYL1	Tchem	XMD14-99	ALK, CDK7, LTK, others	Other, kinases	-0.0626708	0.0972767	-4.23486	-0.560373	-0.204595	3.22532e-05	0.00240766	158	210
SKA1	Tbio	Navitoclax	BCL2, BCL-XL, BCL-W	Apoptosis regulation	0.258599	-0.0857856	4.24858	0.187154	0.511156	3.22555e-05	0.00240773	539	149
CTNNB1	Tchem	Dactolisib	PI3K (class 1), MTORC1, MTORC2	PI3K/MTOR signaling	0.480783	-0.0580396	4.39649	0.292843	0.776659	3.22587e-05	0.00240777	71	620
OSBP	Tbio	Nutlin-3a (-)	MDM2	p53 pathway	-0.117327	0.143031	-4.19085	-0.42705	-0.154491	3.22575e-05	0.00240777	295	404
SYT12	Tbio	AICA Ribonucleotide	AMPK agonist	Metabolism	-0.445712	0.0566577	-4.95372	-1.00514	-0.416867	3.22628e-05	0.00240789	23	347
LMAN2	Tbio	BMS-754807	IGF1R, IR	IGF1R signaling	0.524039	-0.0344815	4.59673	0.347953	0.889463	3.22687e-05	0.00240821	36	336
LMAN2	Tbio	BMS-754807	IGF1R, IR	RTK signaling	0.524039	-0.0344815	4.59673	0.347953	0.889463	3.22687e-05	0.00240821	36	336
MYH11	Tbio	Selumetinib	MEK1, MEK2	ERK MAPK signaling	0.264196	-0.100176	5.06227	0.34307	0.813936	3.22718e-05	0.00240825	21	690
MTHFD1	Tchem	rTRAIL	TRAIL receptor agonist	Apoptosis regulation	-0.389797	0.00148334	-4.4054	-0.838034	-0.31652	3.22873e-05	0.002409	65	297
ATP1B3	Tclin	PHA-793887	CDK2, CDK7, CDK5	Cell cycle	-0.235225	0.213762	-4.23837	-0.678033	-0.247728	3.22967e-05	0.00240961	142	226
TBCE	Tbio	Afatinib	ERBB2, EGFR	EGFR signaling	-0.042879	0.200763	-4.2587	-0.334435	-0.1227	3.23095e-05	0.00241046	935	131
EGLN1	Tclin	Selumetinib	MEK1, MEK2	ERK MAPK signaling	-0.385456	-0.0161823	-4.25238	-0.578548	-0.211986	3.23231e-05	0.00241128	141	570
EAF1	Tbio	Sepantronium bromide	BIRC5	Apoptosis regulation	0.104713	-0.0653735	4.19476	0.149433	0.412742	3.23281e-05	0.00241155	272	398
MBNL1	Tbio	MK-8776	CHEK1, CHEK2, CDK2	Cell cycle	-0.624655	0.112922	-4.52578	-1.07896	-0.416749	3.23392e-05	0.00241228	44	272
PPCDC	Tbio	Entinostat	HDAC1, HDAC3	Chromatin histone acetylation	-0.327384	0.198668	-4.2878	-0.705456	-0.26035	3.23606e-05	0.00241328	96	341
TTF2	Tbio	Ruxolitinib	JAK1, JAK2	Other, kinases	-0.0716529	0.296351	-4.38545	-0.570785	-0.214749	3.23585e-05	0.00241328	611	70
SPI1	Tbio	Pevonedistat	NAE	Other	-0.766053	-0.0236298	-5.17916	-1.2493	-0.535403	3.23667e-05	0.00241363	21	580
MCL1	Tchem	AZD5363	AKT1, AKT2, AKT3, ROCK2	Other, kinases	-0.197783	0.254274	-4.22619	-0.65148	-0.237417	3.23746e-05	0.00241402	180	139
LRRC37A2	Tdark	Selumetinib	MEK1, MEK2	ERK MAPK signaling	0.28843	-0.135973	4.3412	0.229568	0.615466	3.23798e-05	0.00241431	78	633
NCKAP1	Tbio	ML323	USP1, UAF1	Protein stability and degradation	0.20864	-0.24397	4.2497	0.266242	0.727057	3.2412e-05	0.00241612	212	101
PPP2R2A	Tchem	(5Z)-7-Oxozeaenol	TAK1	Other, kinases	-0.400097	0.177721	-4.34007	-0.751377	-0.280191	3.24338e-05	0.00241763	80	276
MED27	Tbio	Acetalax		Unclassified	0.142757	-0.218784	4.22015	0.245337	0.674083	3.24404e-05	0.00241783	142	171
RSRC2	Tdark	QL-XII-61	BMX, BTK	Other, kinases	0.0658809	0.368289	-4.37332	-0.686536	-0.257681	3.24395e-05	0.00241783	136	36
PARD3	Tbio	KIN001-236	Angiopoietin-1 receptor	RTK signaling	0.556605	0.0127658	4.92324	0.354259	0.858273	3.24567e-05	0.00241894	22	346
GPX4	Tchem	JW-7-24-1	LCK	Other, kinases	-0.0858845	0.288131	-4.20786	-0.52602	-0.190954	3.2469e-05	0.00241976	196	172
CCND3	Tchem	Methotrexate	Antimetabolite	DNA replication	-0.323259	0.282681	-4.4173	-0.931724	-0.352665	3.24983e-05	0.00242138	65	309
METTL1	Tbio	Alisertib	AURKA	Mitosis	-0.0382311	0.210592	-4.20331	-0.440145	-0.159623	3.25278e-05	0.00242323	495	178
TNS3	Tbio	Fulvestrant		Hormone-related	0.307446	-0.0881309	4.28243	0.217256	0.589379	3.2529e-05	0.00242323	101	532
TNS3	Tbio	Fulvestrant	ESR	Hormone-related	0.307446	-0.0881309	4.28243	0.217256	0.589379	3.2529e-05	0.00242323	101	532
UQCRC2	Tbio	Dihydrorotenone		Unclassified	-0.0974403	0.30343	-4.38007	-0.670499	-0.251978	3.25367e-05	0.00242363	275	37
NSMCE1	Tdark	kb NB 142-70	PKD	Other, kinases	-0.0162047	0.68859	-4.72635	-0.869853	-0.347871	3.25371e-05	0.00242363	340	28
FURIN	Tchem	YM201636	PIKFYVE	PI3K/MTOR signaling	-0.314986	0.16107	-4.33946	-0.691582	-0.257846	3.25459e-05	0.00242419	64	304
POT1	Tbio	Selumetinib	MEK1, MEK2	ERK MAPK signaling	-0.182221	0.0985711	-4.18985	-0.435159	-0.157366	3.25534e-05	0.00242455	476	235
DPPA2	Tbio	Linsitinib	IGF1R	IGF1R signaling	0.17075	-0.086207	4.19149	0.152786	0.422349	3.25646e-05	0.00242527	414	269
STK11	Tchem	QL-XII-47	BTK, BMX	Other, kinases	-0.183747	0.0859448	-4.25168	-0.65527	-0.24003	3.25758e-05	0.00242601	87	276
PXN	Tbio	Zibotentan	Endothelin-1 receptor (EDNRA)	Other	0.164218	-0.175682	4.20836	0.193072	0.531831	3.25862e-05	0.00242658	170	198
TTC7A	Tbio	Talazoparib	PARP1, PARP2	Genome integrity	0.550993	-0.0105719	4.55753	0.285823	0.735876	3.25905e-05	0.0024268	43	633
NASP	Tbio	Sepantronium bromide	BIRC5	Apoptosis regulation	0.0644415	-0.0814814	4.1832	0.136843	0.378946	3.2594e-05	0.00242696	391	279
GFM2	Tbio	Sepantronium bromide	BIRC5	Apoptosis regulation	-0.237945	0.0248577	-4.43016	-0.561738	-0.21313	3.26032e-05	0.00242734	54	616
EIF4E2	Tbio	GNE-317	PI3Kalpha	PI3K/MTOR signaling	-0.357643	0.159414	-4.35193	-0.692447	-0.258792	3.26188e-05	0.00242831	52	256
COMMD8	Tdark	Luminespib	HSP90	Protein stability and degradation	-0.125981	0.0580879	-4.24417	-0.452619	-0.165537	3.26294e-05	0.002429	115	567
ATP2C1	Tbio	Trametinib	MEK1, MEK2	ERK MAPK signaling	0.11643	-0.00897455	4.39194	0.217693	0.577978	3.2641e-05	0.00242976	60	612
UBE2J2	Tbio	GW843682X	PLK1	Cell cycle	-0.374187	-0.0843448	-4.33058	-0.835894	-0.311088	3.26482e-05	0.00242999	33	92
KHDRBS1	Tbio	BMS-345541	IKK-1, IKK-2	Other	0.498042	0.000283835	4.40767	0.291276	0.771017	3.26503e-05	0.00243005	64	617
KHDRBS1	Tbio	BMS-345541	IKK1, IKK2	Other, kinases	0.498042	0.000283835	4.40767	0.291276	0.771017	3.26503e-05	0.00243005	64	617
PRPF4B	Tchem	JW-7-24-1	LCK	Other, kinases	0.298113	-0.0566356	4.2211	0.204577	0.562048	3.26619e-05	0.00243061	151	217
MRM3	Tbio	UMI-77	MCL1	Apoptosis regulation	-0.175884	0.0965977	-4.27371	-0.618884	-0.227712	3.26688e-05	0.00243085	63	256
WWTR1	Tbio	Alisertib	AURKA	Mitosis	0.194329	-0.101773	4.18247	0.156468	0.433379	3.26742e-05	0.00243113	294	379
TRPM7	Tchem	Thapsigargin	SERCA	Other	-0.00254768	-0.183655	4.23858	0.180103	0.493029	3.26979e-05	0.00243259	256	93
PRKAG1	Tchem	Vinblastine	Microtubule destabiliser	Mitosis	-0.369068	0.00394849	-4.9827	-0.901344	-0.375364	3.27194e-05	0.00243378	24	666
PFAS	Tbio	Quizartinib	FLT3	RTK signaling	-0.158257	0.135409	-4.24936	-0.459344	-0.168166	3.27438e-05	0.0024354	128	240
TUBB4B	Tclin	Quizartinib	FLT3	RTK signaling	0.295558	-0.0327549	4.28696	0.156073	0.423064	3.27544e-05	0.00243599	74	294
OVOL2	Tbio	Dactolisib	PI3K (class 1), MTORC1, MTORC2	PI3K/MTOR signaling	0.266777	-0.0761178	4.23564	0.178263	0.488308	3.27639e-05	0.0024363	148	543
CMIP	Tbio	Tubastatin A	HDAC1, HDAC6, HDAC8	Chromatin histone acetylation	-0.152921	0.213541	-4.25078	-0.646875	-0.236885	3.27777e-05	0.00243702	121	246
COA7	Tbio	AGI-6780	IDH2 R140Q mutant	Metabolism	0.0083155	0.391036	-4.26712	-0.579258	-0.212832	3.27965e-05	0.00243822	562	115
COA7	Tbio	AGI-6780	IDH2(R140Q)	Metabolism	0.0083155	0.391036	-4.26712	-0.579258	-0.212832	3.27965e-05	0.00243822	562	115
DNAJC13	Tbio	Vinblastine	Microtubule destabiliser	Mitosis	-0.262411	0.0699763	-4.21579	-0.47361	-0.172183	3.28007e-05	0.00243843	164	526
UMPS	Tclin	BMS-345541	IKK-1, IKK-2	Other	-0.116805	0.216311	-4.18157	-0.453062	-0.163531	3.28112e-05	0.00243883	346	335
UMPS	Tclin	BMS-345541	IKK1, IKK2	Other, kinases	-0.116805	0.216311	-4.18157	-0.453062	-0.163531	3.28112e-05	0.00243883	346	335
SDHA	Tbio	Voxtalisib	PI3K (class 1), DNAPK, MTOR	PI3K/MTOR signaling	-0.0533005	0.358001	-4.21438	-0.603328	-0.219275	3.28259e-05	0.0024397	238	130
SH3GL1	Tbio	Torin 2	mTOR	PI3K/MTOR signaling	-0.348653	0.121536	-4.43085	-0.732762	-0.278018	3.28409e-05	0.00244071	44	309
TUBB4B	Tclin	LCL161	XIAP, IAP1, IAP2	Apoptosis regulation	0.286746	-0.0616967	4.23446	0.159075	0.435872	3.2846e-05	0.00244089	133	544
TUBB4B	Tclin	LCL161	XIAP, cIAP1, cIAP2	Apoptosis regulation	0.286746	-0.0616967	4.23446	0.159075	0.435872	3.2846e-05	0.00244089	133	544
PTP4A1	Tchem	Nelarabine		DNA replication	-0.33127	-0.0472142	-4.78894	-0.602846	-0.243545	3.28459e-05	0.00244089	21	292
SLC22A25	Tdark	LIMK1 inhibitor BMS4	LIMK1	Cytoskeleton	0.316246	-0.0838518	4.49976	0.254168	0.661358	3.28485e-05	0.00244097	35	333
TEX101	Tbio	MK-2206	AKT1, AKT2	PI3K/MTOR signaling	0.533059	0.05022	4.88503	0.284675	0.693948	3.2855e-05	0.00244136	24	657
PSMC4	Tchem	AZD6738	ATR	Genome integrity	0.0658731	-0.337391	4.53994	0.273295	0.705955	3.28654e-05	0.00244193	292	27
METAP1	Tchem	Quizartinib	FLT3	RTK signaling	0.198771	-0.252387	4.24694	0.166595	0.455313	3.28769e-05	0.00244248	233	135
RAP1A	Tchem	Sepantronium bromide	BIRC5	Apoptosis regulation	-0.240684	0.0171453	-4.63937	-0.647745	-0.255201	3.28765e-05	0.00244248	35	635
MBNL1	Tbio	Savolitinib	MET	RTK signaling	-0.56478	-0.0733555	-4.47717	-0.753725	-0.288452	3.29089e-05	0.00244435	44	275
MAML1	Tbio	UNC0638	G9a and GLP methyltransferases	Chromatin histone methylation	-0.342568	0.0605984	-5.12635	-0.939349	-0.399463	3.29117e-05	0.00244446	21	711
MYB	Tbio	KIN001-266	MAP3K8	ERK MAPK signaling	-0.0990375	0.0551302	-4.24748	-0.451715	-0.165293	3.29253e-05	0.00244506	83	284
RAD50	Tbio	Cisplatin	DNA crosslinker	DNA replication	-0.555619	-0.0317119	-4.63184	-0.824052	-0.324229	3.29338e-05	0.0024456	37	659
JTB	Tbio	Cytarabine	Antimetabolite	Other	0.388565	-0.0585553	4.38645	0.240188	0.638481	3.29368e-05	0.00244572	65	623
PHIP	Tbio	AGI-6780	IDH2 R140Q mutant	Metabolism	-0.58341	0.0953854	-5.10785	-1.10995	-0.470755	3.29458e-05	0.00244619	22	655
PHIP	Tbio	AGI-6780	IDH2(R140Q)	Metabolism	-0.58341	0.0953854	-5.10785	-1.10995	-0.470755	3.29458e-05	0.00244619	22	655
KLF5	Tchem	BIBF-1120	VEGFR, PDGFR, FGFR	RTK signaling	0.416258	-0.0326268	4.29403	0.246255	0.666645	3.29657e-05	0.00244736	78	290
LIPT1	Tdark	Masitinib	KIT, PDGFRA, PDGFRB	RTK signaling	-0.340143	0.109993	-4.34137	-0.628662	-0.23442	3.29814e-05	0.00244832	65	303
TRIM28	Tbio	Dinaciclib	CDK1, CDK2, CDK5, CDK9	Cell cycle	-0.262148	0.0848891	-4.58383	-0.735884	-0.287106	3.29829e-05	0.00244834	30	283
EIF2AK4	Tchem	Cytarabine	Antimetabolite	Other	-0.363516	0.0386319	-4.3043	-0.598932	-0.221696	3.29868e-05	0.00244842	94	594
ILK	Tchem	Leflunomide	Pyrimidine synthesis inhibitor	DNA replication	0.252894	-0.11784	4.21539	0.213675	0.587845	3.29866e-05	0.00244842	155	158
PPCDC	Tbio	Daporinad	NAMPT	Metabolism	-0.378293	0.0973755	-4.30659	-0.694244	-0.257093	3.29927e-05	0.00244866	89	410
COX6A1	Tbio	SCH772984	ERK1, ERK2	ERK MAPK signaling	0.309634	-0.050533	4.22724	0.210865	0.578705	3.30426e-05	0.00245175	120	211
IRF4	Tbio	Belinostat	HDAC1	Chromatin histone acetylation	-0.520302	0.128925	-4.92116	-0.813016	-0.335361	3.30503e-05	0.00245198	23	334
MCL1	Tchem	Oxaliplatin	DNA alkylating agent	DNA replication	-0.0794097	0.223037	-4.18133	-0.444487	-0.160407	3.30511e-05	0.00245198	361	283
NFE2L2	Tchem	Elephantin		Unclassified	0.766842	0.000709325	4.77249	0.440015	1.09225	3.31086e-05	0.00245544	27	286
CHKA	Tchem	AGI-5198	IDH1 (R132H)	Metabolism	-0.442624	0.0822416	-4.2708	-0.760863	-0.279717	3.31253e-05	0.00245658	96	223
ARHGAP9	Tbio	A-770041	LCK, FYN	Other, kinases	0.0945957	-0.099169	4.45492	0.328751	0.8627	3.3134e-05	0.00245702	24	101
POLQ	Tbio	JNK-9L	JNK2, JNK3	JNK and p38 signaling	-0.184092	0.0670313	-4.22692	-0.50897	-0.185433	3.31442e-05	0.00245768	104	253
DLG5	Tbio	Tubastatin A	HDAC1, HDAC6, HDAC8	Chromatin histone acetylation	0.336264	-0.0270748	4.21103	0.201303	0.55437	3.31718e-05	0.00245942	121	246
PBX2	Tbio	CP724714	ERBB2	RTK signaling	-0.499907	0.0462416	-4.64599	-0.873357	-0.344425	3.3175e-05	0.00245956	35	333
MRE11	Tbio	RO-3306	CDK1	Cell cycle	-0.189396	0.264716	-4.25455	-0.664683	-0.243541	3.31865e-05	0.00246031	306	95
GRK2	Tchem	Afatinib	ERBB2, EGFR	EGFR signaling	-0.458612	0.025678	-4.37254	-0.780266	-0.292695	3.32014e-05	0.00246121	85	981
PRPF4B	Tchem	Sorafenib	PDGFR, KIT, VEGFR, RAF	Other, kinases	0.220039	-0.119841	4.2054	0.171638	0.473243	3.32128e-05	0.00246165	180	263
PRPF4B	Tchem	Sorafenib	PDGFR, KIT, VEGFR, RAF	RTK signaling	0.220039	-0.119841	4.2054	0.171638	0.473243	3.32128e-05	0.00246165	180	263
RPP25L	Tdark	Wee1 Inhibitor	WEE1, CHEK1	Cell cycle	-0.236514	0.0919125	-4.21522	-0.485618	-0.176487	3.3227e-05	0.0024625	155	501
SMARCC1	Tbio	I-BET-762	BRD2, BRD3, BRD4	Chromatin other	-0.28553	0.166424	-4.28546	-0.691285	-0.254877	3.3247e-05	0.00246368	112	567
ACSL4	Tbio	PD173074	FGFR1, FGFR3	RTK signaling	-0.502391	0.0437732	-4.72865	-0.913197	-0.365195	3.3283e-05	0.00246604	34	661
CLCC1	Tbio	WZ-1-84	BMX	Other, kinases	0.317202	-0.169926	4.49348	0.317022	0.826071	3.3315e-05	0.00246801	29	96
NOL11	Tbio	Afatinib	ERBB2, EGFR	EGFR signaling	0.0282545	-0.126909	4.19287	0.112568	0.311214	3.33367e-05	0.00246931	783	283
LAMTOR1	Tbio	Temsirolimus	MTOR	PI3K/MTOR signaling	-0.186878	0.130722	-4.20895	-0.556857	-0.2021	3.33393e-05	0.0024694	147	219
RSRC2	Tdark	Sepantronium bromide	BIRC5	Apoptosis regulation	0.029321	-0.131256	4.25578	0.167147	0.45611	3.33477e-05	0.00246992	563	107
ORC5	Tbio	WH-4-023	SRC, LCK	Other, kinases	-0.136136	0.177837	-4.35716	-0.842844	-0.315189	3.34012e-05	0.00247337	89	35
RER1	Tbio	Voxtalisib	PI3K (class 1), DNAPK, MTOR	PI3K/MTOR signaling	-0.356576	0.204902	-4.33485	-0.818288	-0.304667	3.3408e-05	0.00247376	74	294
WDR4	Tbio	Docetaxel	Microtubule stabiliser	Mitosis	-0.202404	0.0745861	-4.17805	-0.418408	-0.150859	3.3435e-05	0.00247527	626	356
PTPN11	Tchem	UNC0638	G9a and GLP methyltransferases	Chromatin histone methylation	0.122474	-0.0811594	4.17965	0.153234	0.424852	3.34453e-05	0.00247583	468	264
MAP3K7	Tchem	QL-XII-47	BTK, BMX	Other, kinases	-0.308297	0.0553703	-4.48154	-0.742631	-0.284348	3.34761e-05	0.0024776	34	329
TIMM9	Tbio	GSK269962A	ROCK1, ROCK2	Cytoskeleton	-0.104529	0.237754	-4.23734	-0.55438	-0.202376	3.34825e-05	0.00247778	394	118
LIPT1	Tdark	Amuvatinib	KIT, PDGFRA, FLT3	RTK signaling	-0.501764	0.106663	-4.38522	-0.790415	-0.297183	3.34981e-05	0.00247856	65	300
PRKAR1A	Tbio	Foretinib	MET, KDR, TIE2, VEGFR3/FLT4, RON, PDGFR, FGFR1, EGFR	RTK signaling	-0.280104	0.136576	-4.25476	-0.511271	-0.187307	3.34987e-05	0.00247856	128	556
MTG1	Tbio	EHT-1864	RAC1, RAC2, RAC3	Cytoskeleton	-0.31358	0.132925	-4.23355	-0.654335	-0.238675	3.35049e-05	0.00247871	126	247
NMNAT1	Tbio	XMD15-27	CAMK2	Other, kinases	-0.37664	0.100609	-4.29422	-0.749035	-0.276618	3.35131e-05	0.00247922	101	267
SH3GL1	Tbio	ML323	USP1, UAF1	Protein stability and degradation	-0.38242	0.124082	-4.51191	-0.928804	-0.357614	3.35229e-05	0.00247984	38	275
PRODH	Tbio	UMI-77	MCL1	Apoptosis regulation	-0.175603	0.154566	-4.2118	-0.610593	-0.221712	3.35287e-05	0.00248007	108	211
MRPL55	Tdark	UNC0638	G9a and GLP methyltransferases	Chromatin histone methylation	0.0655111	-0.0997299	4.33136	0.204831	0.550562	3.35374e-05	0.00248061	659	73
MEF2C	Tbio	Pevonedistat	NAE	Other	-0.622994	-0.0267535	-4.99218	-0.995268	-0.414878	3.35579e-05	0.00248171	23	578
OXSM	Tbio	Epothilone B	Microtubule stabiliser	Mitosis	-0.365512	-0.0363036	-4.34831	-0.736069	-0.274759	3.35663e-05	0.00248214	61	293
FPGS	Tchem	Niraparib	PARP1, PARP2	Genome integrity	-0.162789	0.252575	-4.21682	-0.647319	-0.235286	3.35938e-05	0.00248386	137	176
SV2A	Tclin	AZD5582	XIAP, cIAP	Apoptosis regulation	-0.474917	0.053173	-4.67665	-0.814281	-0.322742	3.36036e-05	0.00248428	28	281
PPCDC	Tbio	Fedratinib	JAK2	Other, kinases	-0.457182	0.189166	-4.38768	-0.905141	-0.34046	3.36053e-05	0.0024843	66	302
SDHA	Tbio	Bleomycin (50 uM)	dsDNA break induction	DNA replication	0.0384836	-0.377047	4.21606	0.221518	0.609543	3.36094e-05	0.0024845	241	126
FAM89B	Tbio	NSC319726	P53 Mut specific	p53 pathway	0.410402	0.118119	4.71021	0.303457	0.761303	3.3632e-05	0.00248577	24	324
WDR44	Tdark	Oxaliplatin	DNA alkylating agent	DNA replication	-0.306396	0.125209	-4.28076	-0.636056	-0.234242	3.36409e-05	0.00248622	107	537
PPM1D	Tchem	Cytarabine	Antimetabolite	Other	-0.62193	0.0342348	-4.49333	-0.954389	-0.366187	3.36688e-05	0.00248791	53	635
CDK6	Tclin	Refametinib	MEK1, MEK2	ERK MAPK signaling	-0.22364	0.0324714	-4.17382	-0.422986	-0.152354	3.36756e-05	0.00248828	384	328
ZNHIT1	Tbio	Carmustine		DNA replication	-0.278558	0.113891	-4.24999	-0.669054	-0.244846	3.37013e-05	0.00248997	96	217
CBFB	Tchem	Alectinib	ALK	RTK signaling	-0.501005	0.148343	-4.33396	-0.536671	-0.199746	3.37211e-05	0.00249123	82	284
AIP	Tbio	Afatinib	ERBB2, EGFR	EGFR signaling	0.183894	-0.0474433	4.21791	0.106058	0.291743	3.37348e-05	0.00249194	159	907
CBFB	Tchem	Nilotinib	ABL	ABL signaling	-0.274242	0.200313	-4.23982	-0.4335	-0.158308	3.37432e-05	0.00249245	150	543
ME2	Tbio	Mirin	MRE11	Genome integrity	-0.297872	0.100547	-4.55768	-0.695211	-0.269865	3.37514e-05	0.00249285	40	612
COX11	Tbio	Dinaciclib	CDK1, CDK2, CDK5, CDK9	Cell cycle	-0.0440044	0.179373	-4.22821	-0.596886	-0.217449	3.37622e-05	0.00249345	179	134
ZNF133	Tbio	BMS-536924	IGF1R, IR	IGF1R signaling	0.192793	-0.0820079	4.16988	0.142323	0.395498	3.38073e-05	0.00249606	405	401
OTX1	Tbio	Docetaxel	Microtubule stabiliser	Mitosis	0.177399	-0.171657	4.2152	0.188856	0.519815	3.38063e-05	0.00249606	196	786
PRPF4B	Tchem	ML323	USP1, UAF1	Protein stability and degradation	0.296782	-0.108202	4.21613	0.247486	0.681061	3.3806e-05	0.00249606	132	181
ZFC3H1	Tbio	Mirin	MRE11	Genome integrity	0.120952	-0.0924861	4.21435	0.158858	0.437332	3.38326e-05	0.00249783	515	137
CD101	Tbio	Selumetinib	MEK1, MEK2	ERK MAPK signaling	0.241434	-0.111768	4.52658	0.299563	0.776089	3.38384e-05	0.00249805	45	666
FOXC2	Tbio	KIN001-266	MAP3K8	ERK MAPK signaling	-0.144223	0.0505082	-4.23786	-0.402035	-0.14675	3.3842e-05	0.00249822	57	310
CUL2	Tbio	KIN001-266	MAP3K8	ERK MAPK signaling	0.0421826	-0.323461	4.60503	0.199604	0.509942	3.38631e-05	0.00249957	345	22
RRP7A	Tbio	Docetaxel	Microtubule stabiliser	Mitosis	-0.127371	0.546311	-4.67276	-0.977324	-0.387052	3.3871e-05	0.00249995	945	37
SEC62	Tbio	Sepantronium bromide	BIRC5	Apoptosis regulation	-0.0756678	0.100361	-4.17799	-0.396922	-0.143077	3.38711e-05	0.00249995	368	302
PIM2	Tchem	Mirin	MRE11	Genome integrity	-0.336577	0.091194	-5.02646	-0.965759	-0.404566	3.38799e-05	0.0025003	23	629
HSD17B4	Tbio	T0901317	LXR, FXR	Other	0.287381	-0.0401482	4.56414	0.245882	0.632753	3.39184e-05	0.00250252	31	335
PKN2	Tchem	AZD6482	PI3Kbeta	PI3K/MTOR signaling	-0.327781	0.0651931	-4.26566	-0.553294	-0.203109	3.3924e-05	0.00250274	113	634
MRPL13	Tbio	SB52334	ALK5	Other, kinases	-0.0146056	0.43645	-4.26645	-0.601918	-0.220993	3.39241e-05	0.00250274	287	78
PTK2	Tclin	WH-4-023	SRC, LCK	Other, kinases	-0.296709	0.209851	-4.33081	-0.916638	-0.340916	3.394e-05	0.00250364	63	61
LIG3	Tbio	S-Trityl-L-cysteine	KIF11	Mitosis	-0.480019	-0.000685043	-4.37999	-0.941584	-0.353568	3.39943e-05	0.00250689	31	94
ATP6V1C1	Tbio	PLX-4720	BRAF	ERK MAPK signaling	0.0379887	0.294257	-4.30824	-0.490158	-0.181477	3.39994e-05	0.00250716	978	98
OR4D9	Tdark	OF-1	BRPF1B, BRPF2	Chromatin histone acetylation	0.463267	-0.186349	4.57819	0.37071	0.951648	3.40037e-05	0.00250721	34	279
TXNL1	Tbio	Afatinib	ERBB2, EGFR	EGFR signaling	0.425864	-0.0304901	4.59392	0.212409	0.543765	3.40251e-05	0.00250834	41	1025
ASNA1	Tbio	CHIR-99021	GSK3A, GSK3B	WNT signaling	-0.0302944	0.282349	-4.34306	-0.566431	-0.211166	3.40286e-05	0.0025085	638	72
TWF2	Tbio	Afatinib	ERBB2, EGFR	EGFR signaling	0.63897	-0.0260386	5.19322	0.318756	0.743009	3.40423e-05	0.0025092	21	1045
DOCK7	Tbio	CAY10566	Stearoyl-CoA desaturase	Other	0.286674	-0.0534874	4.48119	0.184258	0.481414	3.40798e-05	0.00251155	38	326
TSC1	Tbio	CD532	AURKA	Mitosis	-0.651635	0.111286	-4.79287	-1.19309	-0.481977	3.40943e-05	0.0025122	29	338
OR7A10	Tdark	Zibotentan	Endothelin-1 receptor (EDNRA)	Other	-0.0780703	0.195204	-4.2516	-0.542096	-0.198408	3.40992e-05	0.00251237	288	80
PCYT2	Tbio	Apitolisib	mTOR, PI3K	PI3K/MTOR signaling	-0.337846	0.110183	-4.81481	-0.737305	-0.298903	3.41405e-05	0.00251479	22	340
FAM89B	Tbio	Avagacestat	Amyloid beta20, Amyloid beta40	Other	0.180476	-0.0413841	4.44896	0.221373	0.581887	3.41431e-05	0.00251488	50	692
KIFC1	Tchem	rTRAIL	TRAIL receptor agonist	Apoptosis regulation	0.0974006	-0.0929642	4.38676	0.22863	0.608114	3.41466e-05	0.00251503	46	316
H3F3C	Tbio	Entospletinib	SYK	Other, kinases	0.660491	0.0117335	4.47853	0.394873	1.03225	3.4176e-05	0.002517	47	266
INO80E	Tdark	Belinostat	HDAC1	Chromatin histone acetylation	-0.0162634	0.0938864	-4.62109	-0.496022	-0.194667	3.41827e-05	0.00251739	22	335
CLUH	Tbio	QL-XII-61	BMX, BTK	Other, kinases	0.50315	0.0625774	4.56874	0.310622	0.798815	3.41896e-05	0.00251765	26	146
CBFB	Tchem	VX-702	p38	JNK and p38 signaling	-0.158882	0.26135	-4.33393	-0.715246	-0.266142	3.41905e-05	0.00251765	82	291
PSTK	Tbio	Fludarabine		Unclassified	-0.0849459	0.22901	-4.25355	-0.554189	-0.202903	3.42134e-05	0.00251904	234	79
MBNL1	Tbio	IC-87114	PI3Kdelta	PI3K/MTOR signaling	-0.445688	0.0963181	-4.47814	-0.822529	-0.314618	3.42162e-05	0.00251913	52	313
MECR	Tbio	Fludarabine		Unclassified	-0.55818	0.0485737	-4.81918	-1.07692	-0.436867	3.42378e-05	0.00252052	28	285
ADAR	Tbio	KIN001-266	MAP3K8	ERK MAPK signaling	0.128779	-0.0443731	4.24489	0.216583	0.592614	3.42431e-05	0.0025208	137	230
COPG1	Tbio	Navitoclax	BCL2, BCL-XL, BCL-W	Apoptosis regulation	0.216975	-0.768936	5.11579	0.598607	1.4108	3.42539e-05	0.00252129	665	23
PDE4DIP	Tbio	Afatinib	ERBB2, EGFR	EGFR signaling	0.0853262	-0.0501844	4.17165	0.0922825	0.256408	3.42719e-05	0.0025221	293	773
DOHH	Tbio	Temsirolimus	MTOR	PI3K/MTOR signaling	-0.0263341	0.373494	-4.59801	-0.630693	-0.246503	3.43259e-05	0.00252556	339	27
UMPS	Tclin	LIMK1 inhibitor BMS4	LIMK1	Cytoskeleton	-0.23741	0.147906	-4.19815	-0.55748	-0.201762	3.43344e-05	0.00252608	185	183
LUZP1	Tbio	CHIR-99021	GSK3A, GSK3B	WNT signaling	-0.0291779	0.00234262	-4.85286	-0.536488	-0.218793	3.4342e-05	0.0025265	21	689
SPTAN1	Tbio	Trametinib	MEK1, MEK2	ERK MAPK signaling	0.438695	-0.0139433	4.92053	0.332224	0.806057	3.43429e-05	0.0025265	24	648
COG7	Tbio	LCL161	XIAP, IAP1, IAP2	Apoptosis regulation	-0.184798	0.107939	-4.1875	-0.413236	-0.149221	3.43465e-05	0.00252666	234	443
COG7	Tbio	LCL161	XIAP, cIAP1, cIAP2	Apoptosis regulation	-0.184798	0.107939	-4.1875	-0.413236	-0.149221	3.43465e-05	0.00252666	234	443
ATIC	Tchem	I-BET-762	BRD2, BRD3, BRD4	Chromatin other	-0.0773164	0.225002	-4.17455	-0.467493	-0.16835	3.4352e-05	0.00252686	299	380
FAM189B	Tbio	Afatinib	ERBB2, EGFR	EGFR signaling	0.19799	-0.0529578	4.21532	0.113572	0.312684	3.43562e-05	0.00252706	170	896
CCDC12	Tdark	Tubastatin A	HDAC1, HDAC6, HDAC8	Chromatin histone acetylation	0.224767	0.0452781	4.22601	0.198506	0.545315	3.43828e-05	0.0025285	97	270
IRF2BP2	Tbio	AKT inhibitor VIII	AKT1, AKT2, AKT3	PI3K/MTOR signaling	-0.406934	0.103487	-4.3041	-0.765238	-0.28303	3.43911e-05	0.00252902	100	622
GGT1	Tbio	Z-LLNle-CHO	gamma-secretase	Other	-0.208069	-0.0213543	-4.30097	-0.781747	-0.288953	3.44008e-05	0.00252955	39	86
GATA3	Tbio	ACY-1215	HDAC6	Chromatin histone acetylation	-0.149172	0.189558	-4.39366	-0.75764	-0.285185	3.44057e-05	0.00252957	53	315
C19orf53	Tdark	Dinaciclib	CDK1, CDK2, CDK5, CDK9	Cell cycle	0.0906007	-0.345073	4.6094	0.296372	0.756806	3.44071e-05	0.00252957	285	28
PIK3R4	Tbio	Avagacestat	Amyloid beta20, Amyloid beta40	Other	-0.067792	0.159524	-4.23279	-0.482075	-0.175728	3.44212e-05	0.0025303	607	135
PIK3CD	Tclin	AZD6482	PI3Kbeta	PI3K/MTOR signaling	-0.493641	0.0325128	-4.64263	-0.956784	-0.376852	3.44303e-05	0.00253066	38	709
MBNL1	Tbio	QL-XI-92	DDR1	Cytoskeleton	-0.483921	0.163487	-4.45444	-0.985116	-0.375105	3.44324e-05	0.00253071	54	314
WDR88	Tdark	KIN001-266	MAP3K8	ERK MAPK signaling	0.407953	-0.0311886	4.57463	0.384788	0.988649	3.4455e-05	0.00253216	43	324
SRPRA	Tchem	Sepantronium bromide	BIRC5	Apoptosis regulation	0.0260936	-0.0720723	4.20065	0.141682	0.391295	3.44537e-05	0.00253216	517	153
ACSL4	Tbio	Mirin	MRE11	Genome integrity	-0.73236	0.120583	-4.7277	-1.15182	-0.460254	3.44663e-05	0.00253289	34	618
DHODH	Tclin	Sepantronium bromide	BIRC5	Apoptosis regulation	0.085006	-0.129524	4.17279	0.137587	0.382237	3.44895e-05	0.00253449	416	254
SLC35C1	Tbio	Bleomycin	dsDNA break induction	DNA replication	-0.166233	-0.0265123	-4.83932	-0.865635	-0.352236	3.45136e-05	0.00253616	22	329
MRE11	Tbio	Dasatinib	ABL, SRC, Ephrins, PDGFR, KIT	Other, kinases	-0.137172	0.0833749	-4.23008	-0.544114	-0.198221	3.45257e-05	0.00253695	332	113
MRE11	Tbio	Dasatinib	ABL, SRC, Ephrins, PDGFR, KIT	RTK signaling	-0.137172	0.0833749	-4.23008	-0.544114	-0.198221	3.45257e-05	0.00253695	332	113
TPRKB	Tbio	Afatinib	ERBB2, EGFR	EGFR signaling	-0.108676	0.112226	-4.15926	-0.251699	-0.0903364	3.45323e-05	0.00253732	604	462
PTDSS1	Tbio	CHIR-99021	GSK3A, GSK3B	WNT signaling	0.168485	-0.0849831	4.17462	0.141395	0.392675	3.45441e-05	0.00253778	242	468
RRAGA	Tbio	Rucaparib	PARP1, PARP2	Genome integrity	-0.347528	0.0379152	-4.20251	-0.628812	-0.227761	3.45439e-05	0.00253778	157	215
TSC2	Tbio	Carmustine		DNA replication	-0.432821	0.0946323	-4.35876	-0.772033	-0.288621	3.4557e-05	0.00253863	60	253
DCTN1	Tbio	Tenovin-6	SIRT	Chromatin histone acetylation	0.156037	-0.174522	4.21111	0.18052	0.497495	3.45657e-05	0.00253895	253	115
RAD50	Tbio	Tamoxifen	ESR1	Hormone-related	-0.662513	-0.0815965	-4.62543	-0.824202	-0.323641	3.45681e-05	0.00253903	37	646
BAK1	Tbio	UNC1215	L3MBTL3	Chromatin other	0.290077	-0.203921	4.39154	0.247771	0.658572	3.45763e-05	0.00253952	53	303
DCTN1	Tbio	Dactolisib	PI3K (class 1), MTORC1, MTORC2	PI3K/MTOR signaling	0.0901404	-0.20956	4.18117	0.151726	0.420798	3.4622e-05	0.00254202	477	214
ZNHIT1	Tbio	Temozolomide	DNA alkylating agent	DNA replication	-0.375586	-0.0491926	-4.19447	-0.428137	-0.154806	3.46277e-05	0.00254206	204	468
GJC1	Tbio	Afatinib	ERBB2, EGFR	EGFR signaling	0.493726	-0.0276098	4.77745	0.223402	0.554558	3.46296e-05	0.00254209	30	1036
HSP90B1	Tchem	Podophyllotoxin bromide		Unclassified	0.128012	0.0112556	4.20207	0.206579	0.57041	3.46328e-05	0.00254222	187	126
RAB6A	Tchem	Pelitinib	EGFR	EGFR signaling	-0.108972	0.201778	-4.20491	-0.554976	-0.201108	3.46427e-05	0.00254275	254	114
LAS1L	Tbio	CI-1040	MEK1, MEK2	ERK MAPK signaling	-0.0780694	0.329805	-4.85927	-0.804424	-0.32834	3.46598e-05	0.00254379	346	22
TELO2	Tbio	Alisertib	AURKA	Mitosis	0.0086731	0.587039	-5.06113	-0.975303	-0.410475	3.46767e-05	0.00254467	651	22
POLG	Tchem	YK-4-279	RNA helicase A	Other	-0.120793	0.0989391	-4.1704	-0.416786	-0.149932	3.46774e-05	0.00254467	290	341
GEMIN8	Tbio	AZD3759	EGFR	EGFR signaling	-0.0598254	0.414265	-4.66144	-0.676867	-0.267427	3.46877e-05	0.0025452	293	28
CITED2	Tbio	I-BET-762	BRD2, BRD3, BRD4	Chromatin other	-0.712233	0.12646	-4.87102	-1.21928	-0.498587	3.46897e-05	0.0025452	28	651
BCL2L2	Tchem	Fulvestrant		Hormone-related	-0.408344	0.0211218	-4.34052	-0.624607	-0.232656	3.46999e-05	0.0025457	68	565
BCL2L2	Tchem	Fulvestrant	ESR	Hormone-related	-0.408344	0.0211218	-4.34052	-0.624607	-0.232656	3.46999e-05	0.0025457	68	565
KCTD2	Tdark	THZ-2-102-1	CDK7	Cell cycle	-0.314447	0.0894153	-4.93155	-0.99329	-0.410007	3.47118e-05	0.00254636	21	338
ATP1B3	Tclin	Sabutoclax	BCL2, BCL-XL, BFL1, MCL1	Apoptosis regulation	-0.181333	0.297845	-4.21077	-0.703226	-0.255131	3.473e-05	0.00254759	119	193
MRE11	Tbio	Erlotinib	EGFR	EGFR signaling	-0.125811	0.0746179	-4.21892	-0.470084	-0.170837	3.47362e-05	0.00254785	327	114
SLC20A1	Tbio	Nilotinib	ABL	ABL signaling	-0.160394	0.147328	-4.2688	-0.457163	-0.167855	3.47424e-05	0.00254819	112	581
MAPKAP1	Tbio	AKT inhibitor VIII	AKT1, AKT2, AKT3	PI3K/MTOR signaling	-0.278081	0.122008	-4.21615	-0.546874	-0.198626	3.47571e-05	0.00254877	161	561
MAEA	Tbio	Selumetinib	MEK1, MEK2	ERK MAPK signaling	-0.255757	0.00706535	-4.18359	-0.475324	-0.171461	3.47716e-05	0.0025494	261	450
WDR26	Tbio	rTRAIL	TRAIL receptor agonist	Apoptosis regulation	0.0330816	-0.234105	4.21701	0.210321	0.578982	3.4804e-05	0.00255116	224	138
NAMPT	Tchem	Uprosertib	AKT1, AKT2, AKT3	PI3K/MTOR signaling	-0.173792	0.168662	-4.19206	-0.503105	-0.181803	3.48137e-05	0.00255165	191	437
PIGH	Tbio	Temozolomide	DNA alkylating agent	DNA replication	-0.0402627	-0.255011	4.16807	0.132855	0.369532	3.48535e-05	0.00255396	334	338
SOX9	Tbio	UNC1215	L3MBTL3	Chromatin other	0.165108	-0.211926	4.24442	0.178808	0.489459	3.48549e-05	0.00255396	77	279
ZBTB17	Tbio	Vorinostat	HDAC inhibitor Class I, IIa, IIb, IV	Chromatin histone acetylation	0.202578	-0.301766	4.35359	0.276406	0.740223	3.4855e-05	0.00255396	617	77
ARHGAP45	Tbio	BMS-536924	IGF1R, IR	IGF1R signaling	-0.873692	0.0970224	-4.74821	-1.39456	-0.559031	3.48757e-05	0.00255527	34	772
HSCB	Tbio	Doramapimod	p38, JNK2	JNK and p38 signaling	-0.0972275	0.324939	-4.35733	-0.673209	-0.251562	3.48904e-05	0.00255603	335	59
DTX2	Tbio	Refametinib	MEK1, MEK2	ERK MAPK signaling	-0.409065	-0.0429175	-4.2344	-0.501287	-0.182747	3.48903e-05	0.00255603	122	590
FERMT2	Tbio	MPS-1-IN-1	MPS1	Mitosis	0.249562	-0.177858	4.19636	0.227053	0.627788	3.49098e-05	0.00255714	202	166
WWTR1	Tbio	NPK76-II-72-1	PLK3	Cell cycle	0.269265	-0.106823	4.19086	0.212263	0.587577	3.49224e-05	0.00255786	164	203
THAP3	Tdark	Ruxolitinib	JAK1, JAK2	Other, kinases	-0.555245	-0.0139545	-4.95729	-0.900751	-0.373227	3.49465e-05	0.0025591	25	656
FOXM1	Tchem	NVP-TAE684	ALK	RTK signaling	-0.46312	-0.11467	-4.37238	-0.852012	-0.319301	3.49489e-05	0.00255917	34	94
RPS21	Tbio	BMS-754807	IGF1R, IR	IGF1R signaling	-0.0591494	0.41316	-4.34721	-0.743759	-0.277363	3.49675e-05	0.00256033	310	62
RPS21	Tbio	BMS-754807	IGF1R, IR	RTK signaling	-0.0591494	0.41316	-4.34721	-0.743759	-0.277363	3.49675e-05	0.00256033	310	62
ARF1	Tchem	Afatinib	ERBB2, EGFR	EGFR signaling	-0.154024	0.0652144	-4.16339	-0.268848	-0.0965541	3.49745e-05	0.00256063	380	686
LEMD2	Tbio	Niraparib	PARP1, PARP2	Genome integrity	0.390295	-0.0146086	4.25717	0.226556	0.618591	3.50079e-05	0.00256256	66	247
GTF2H5	Tbio	Nutlin-3a (-)	MDM2	p53 pathway	-0.695766	0.0715735	-4.71193	-1.16606	-0.464581	3.50169e-05	0.00256301	35	664
VBP1	Tbio	Podophyllotoxin bromide		Unclassified	0.134028	-0.368833	4.56181	0.300596	0.774332	3.5021e-05	0.0025631	280	33
TUBB4B	Tclin	UNC0642	G9a(EHMT2), GLP(EHMT1)	Chromatin histone methylation	0.157794	-0.156997	4.30795	0.208786	0.56426	3.50459e-05	0.00256471	66	283
ARHGEF7	Tbio	SGC0946	DOT1L	Chromatin histone methylation	0.0662682	-0.27179	4.19163	0.195411	0.540877	3.50475e-05	0.00256473	170	186
MED19	Tbio	Sorafenib	PDGFR, KIT, VEGFR, RAF	Other, kinases	-0.0892263	0.250889	-4.20737	-0.478259	-0.17336	3.50529e-05	0.00256502	303	140
MED19	Tbio	Sorafenib	PDGFR, KIT, VEGFR, RAF	RTK signaling	-0.0892263	0.250889	-4.20737	-0.478259	-0.17336	3.50529e-05	0.00256502	303	140
TXNRD1	Tclin	PLX-4720	BRAF	ERK MAPK signaling	-0.0142188	0.213483	-4.16247	-0.294597	-0.105776	3.50683e-05	0.00256583	719	357
TUBB4B	Tclin	Daporinad	NAMPT	Metabolism	0.319408	-0.0643732	4.24038	0.205234	0.562328	3.50754e-05	0.00256604	100	399
PMVK	Tchem	SCH772984	ERK1, ERK2	ERK MAPK signaling	-0.0254075	0.245162	-4.19687	-0.552435	-0.199804	3.50783e-05	0.00256612	202	129
SPG21	Tbio	KIN001-266	MAP3K8	ERK MAPK signaling	-0.0165697	0.0256739	-4.33127	-0.489354	-0.181905	3.51077e-05	0.00256767	47	320
SH3GL1	Tbio	Flavopiridol	CDK	Cell cycle	-0.34326	0.10699	-4.44007	-0.713789	-0.270959	3.51364e-05	0.00256946	47	315
CYB5B	Tbio	Luminespib	HSP90	Protein stability and degradation	-0.144887	0.0887006	-4.18867	-0.437264	-0.157871	3.51422e-05	0.00256978	180	502
RCC1L	Tbio	Camptothecin	TOP1	DNA replication	0.00964344	-0.165843	4.59962	0.307139	0.785965	3.51717e-05	0.00257172	301	31
PTK2	Tclin	Midostaurin	PKC, PPK, FLT1, c-FGR, others	Other	-0.22228	0.249883	-4.21966	-0.692632	-0.251695	3.51802e-05	0.00257224	241	117
AAMP	Tbio	Talazoparib	PARP1, PARP2	Genome integrity	-0.00509791	0.34146	-4.36636	-0.528279	-0.197721	3.52022e-05	0.00257364	617	59
HNF1B	Tbio	BAM7	Bax activator	Other	0.470083	-0.0675329	4.40453	0.314181	0.833288	3.52143e-05	0.00257421	55	308
URB2	Tbio	Refametinib	MEK1, MEK2	ERK MAPK signaling	-0.142071	0.329329	-4.4522	-0.833338	-0.317048	3.5218e-05	0.00257438	657	55
MIB1	Tbio	Refametinib	MEK1, MEK2	ERK MAPK signaling	0.179621	-0.16523	4.23372	0.187555	0.514635	3.52207e-05	0.00257447	123	589
TMEM230	Tbio	TAK-715	p38alpha, p38beta	JNK and p38 signaling	0.372535	-0.0941128	4.43755	0.293176	0.772726	3.52424e-05	0.00257595	45	323
C8orf33	Tdark	Bicalutamide	AR	Hormone-related	0.081773	-0.199423	4.2089	0.170257	0.469601	3.52715e-05	0.00257789	161	541
COX6B1	Tbio	CP466722	ATM	Genome integrity	-0.239675	0.156039	-4.23843	-0.620583	-0.226379	3.52873e-05	0.00257867	87	281
MRPS18C	Tdark	STF-62247	Autophagy inducer	Other	0.226532	-0.0197428	4.20753	0.171393	0.472874	3.52882e-05	0.00257867	93	274
METTL23	Tdark	Afatinib	ERBB2, EGFR	EGFR signaling	0.120343	-0.0737522	4.16119	0.0942883	0.262708	3.53146e-05	0.00258039	334	732
NDUFA4	Tclin	rTRAIL	TRAIL receptor agonist	Apoptosis regulation	0.0573553	-0.216051	4.20374	0.209334	0.578029	3.53486e-05	0.00258236	195	167
STEAP3	Tbio	Dabrafenib	BRAF	ERK MAPK signaling	-0.299783	0.10295	-4.64422	-0.777512	-0.306174	3.53652e-05	0.00258346	39	615
MCL1	Tchem	CD532	AURKA	Mitosis	-0.112059	0.27155	-4.18945	-0.594573	-0.214676	3.53734e-05	0.00258395	211	156
SERBP1	Tbio	Vinblastine	Microtubule destabiliser	Mitosis	-0.0998397	0.202873	-4.19114	-0.488239	-0.176345	3.53837e-05	0.00258439	483	207
MTCH2	Tbio	UMI-77	MCL1	Apoptosis regulation	-0.104012	0.0632315	-4.38649	-0.666345	-0.250346	3.53863e-05	0.00258448	39	280
LTB4R	Tchem	Bryostatin 1	PKC	Other	0.0548517	-0.0351883	4.69065	0.287798	0.725082	3.53895e-05	0.00258461	24	331
ASH1L	Tbio	Pemetrexed	TYMS	DNA replication	0.309705	0.0501291	4.50093	0.216074	0.562883	3.5401e-05	0.00258535	34	328
NUBP2	Tbio	Embelin	XIAP	Apoptosis regulation	-0.0856296	1.06716	-4.97644	-1.67328	-0.695166	3.54113e-05	0.00258598	331	25
PARD6B	Tbio	Vincristine		Mitosis	0.568757	-0.0226207	4.41677	0.336625	0.890824	3.54132e-05	0.00258598	48	262
STN1	Tbio	5-Fluorouracil	Antimetabolite (DNA & RNA)	Other	-0.110025	0.154553	-4.16244	-0.432757	-0.155352	3.54364e-05	0.00258722	386	313
KIAA0100	Tbio	TGX221	PI3Kbeta	PI3K/MTOR signaling	0.008198	-0.0763189	4.30098	0.230726	0.624555	3.54413e-05	0.00258745	26	98
ELMO2	Tbio	Afatinib	ERBB2, EGFR	EGFR signaling	0.150927	-0.0832285	4.16184	0.0928578	0.258706	3.54634e-05	0.00258833	320	746
MEF2D	Tbio	Dactinomycin		Other	-0.960362	0.03388	-5.07135	-1.38093	-0.581813	3.54632e-05	0.00258833	23	602
MEF2D	Tbio	Dactinomycin	RNA polymerase	Other	-0.960362	0.03388	-5.07135	-1.38093	-0.581813	3.54632e-05	0.00258833	23	602
NUP58	Tbio	Trametinib	MEK1, MEK2	ERK MAPK signaling	0.193773	-0.084846	4.17613	0.154977	0.430466	3.54813e-05	0.00258943	210	462
CDK5RAP2	Tbio	TGX221	PI3Kbeta	PI3K/MTOR signaling	0.174109	-0.114447	4.36967	0.265296	0.708477	3.54834e-05	0.00258948	24	100
TECR	Tbio	Vinblastine	Microtubule destabiliser	Mitosis	-0.245732	0.0164303	-4.34076	-0.556213	-0.207104	3.54918e-05	0.00258998	67	623
PI4KB	Tchem	Tenovin-6	SIRT	Chromatin histone acetylation	-0.197765	0.183165	-4.19872	-0.497106	-0.179821	3.55316e-05	0.00259247	126	242
LSM5	Tbio	Bleomycin (50 uM)	dsDNA break induction	DNA replication	-0.188018	0.371426	-4.38558	-0.813381	-0.305507	3.55566e-05	0.00259387	312	55
E2F1	Tbio	LIMK1 inhibitor BMS4	LIMK1	Cytoskeleton	0.22909	-0.102579	4.31564	0.239618	0.646765	3.55559e-05	0.00259387	63	305
UMPS	Tclin	Crizotinib	MET, ALK, ROS1	RTK signaling	-0.123082	0.327758	-4.17749	-0.516588	-0.186029	3.55622e-05	0.00259417	239	203
MMP28	Tbio	LCL161	XIAP, IAP1, IAP2	Apoptosis regulation	0.282877	-0.0119709	4.5053	0.237637	0.618624	3.56052e-05	0.00259699	43	634
MMP28	Tbio	LCL161	XIAP, cIAP1, cIAP2	Apoptosis regulation	0.282877	-0.0119709	4.5053	0.237637	0.618624	3.56052e-05	0.00259699	43	634
CCND2	Tbio	Bleomycin (50 uM)	dsDNA break induction	DNA replication	0.532142	-0.146723	4.91948	0.440785	1.07036	3.56395e-05	0.00259908	23	344
RAD54L	Tbio	KIN001-236	Angiopoietin-1 receptor	RTK signaling	0.339827	0.00732994	4.40367	0.236837	0.628395	3.56457e-05	0.00259943	42	326
UNC79	Tbio	UNC0638	G9a and GLP methyltransferases	Chromatin histone methylation	-0.17157	0.0558677	-5.03576	-0.912088	-0.382247	3.56499e-05	0.00259952	22	710
HIST1H2AJ	Tdark	Linifanib	VEGFR1, VEGFR2, VEGFR3, CSF1R, FLT3, KIT	RTK signaling	-0.411242	0.09522	-4.27446	-0.388399	-0.142703	3.56672e-05	0.00260054	83	285
SLC16A3	Tchem	Temozolomide	DNA alkylating agent	DNA replication	0.0202228	-0.167246	4.32674	0.178122	0.479754	3.56991e-05	0.00260226	68	604
PEX14	Tbio	Venetoclax	BCL2	Apoptosis regulation	0.38637	-0.0512128	4.98368	0.278383	0.669465	3.57612e-05	0.0026057	21	298
RHPN1	Tbio	Z-LLNle-CHO	gamma-secretase	Other	-0.258127	-0.0101861	-4.3092	-0.836231	-0.309382	3.57621e-05	0.0026057	35	90
SCGB1D1	Tbio	Linifanib	VEGFR1, VEGFR2, VEGFR3, CSF1R, FLT3, KIT	RTK signaling	0.245174	-0.035807	4.88056	0.20658	0.504722	3.57811e-05	0.00260686	22	346
ALAS1	Tclin	Oxaliplatin	DNA alkylating agent	DNA replication	-0.585015	0.104922	-4.51276	-0.996568	-0.383306	3.57811e-05	0.00260686	48	596
PGPEP1	Tbio	rTRAIL	TRAIL receptor agonist	Apoptosis regulation	0.0731604	-0.127544	4.20623	0.191795	0.529441	3.57824e-05	0.00260686	106	256
MRPL16	Tdark	Sepantronium bromide	BIRC5	Apoptosis regulation	0.0204608	-0.381161	4.75249	0.265374	0.661864	3.5814e-05	0.00260863	642	28
CDK5RAP3	Tbio	Talazoparib	PARP1, PARP2	Genome integrity	0.503926	0.00213797	4.68425	0.274061	0.691378	3.5824e-05	0.00260925	31	645
PRPF4B	Tchem	HG-5-113-01	LOK, LTK, TRCB, ABL(T315I)	Other	0.214006	-0.261962	4.24385	0.271407	0.7434	3.58397e-05	0.00260987	80	104
ZFP36L2	Tbio	VX-11e	ERK2	ERK MAPK signaling	-0.452272	0.0917926	-4.37581	-0.8383	-0.314226	3.58447e-05	0.00261011	70	612
UMPS	Tclin	T0901317	LXR, FXR	Other	-0.187527	0.164638	-4.18713	-0.516044	-0.186186	3.58512e-05	0.0026104	184	182
CNOT11	Tbio	YK-4-279	RNA helicase A	Other	-0.496136	0.0404734	-4.45967	-0.724375	-0.275886	3.5857e-05	0.00261065	50	581
ACSL4	Tbio	Dabrafenib	BRAF	ERK MAPK signaling	-0.321354	0.0988517	-4.79325	-0.800411	-0.323059	3.58913e-05	0.00261247	31	623
HMGCR	Tclin	Pemetrexed	TYMS	DNA replication	0.0348467	0.469931	-4.53693	-0.600249	-0.231872	3.59001e-05	0.0026129	329	33
CAPRIN1	Tbio	STF-62247	Autophagy inducer	Other	0.344431	0.0138394	4.47928	0.21688	0.567389	3.59121e-05	0.00261346	32	335
VPS45	Tbio	Teniposide		DNA replication	-0.153097	0.211103	-4.19866	-0.63609	-0.230042	3.59765e-05	0.0026174	122	191
BRAP	Tbio	Fludarabine		Unclassified	0.460306	-0.0532902	4.56683	0.269798	0.694719	3.59782e-05	0.00261742	29	284
UROS	Tbio	MK-1775	WEE1, PLK1	Cell cycle	-0.531172	-0.0149957	-4.7479	-1.17674	-0.47141	3.59963e-05	0.00261816	29	293
MFN2	Tbio	Podophyllotoxin bromide		Unclassified	-0.012904	0.373877	-4.33032	-0.816704	-0.303393	3.59928e-05	0.00261816	237	76
ZCCHC9	Tdark	Sepantronium bromide	BIRC5	Apoptosis regulation	0.052192	-0.139016	4.18243	0.14751	0.409294	3.60344e-05	0.00262056	500	170
SSBP1	Tbio	Linsitinib	IGF1R	IGF1R signaling	0.151416	-0.193746	4.21519	0.197	0.54287	3.60699e-05	0.00262272	521	162
MRPS5	Tbio	Sepantronium bromide	BIRC5	Apoptosis regulation	-0.0344364	0.476278	-4.5043	-0.926916	-0.355911	3.60771e-05	0.00262303	620	50
IPO9	Tbio	LGK974	PORCN	WNT signaling	-0.0662435	-0.266732	4.88114	0.270587	0.661151	3.60873e-05	0.00262367	673	21
DDX19B	Tbio	UNC0638	G9a and GLP methyltransferases	Chromatin histone methylation	0.165223	-0.0523008	4.15889	0.151474	0.422422	3.6115e-05	0.00262546	341	391
ABCG1	Tbio	UNC0638	G9a and GLP methyltransferases	Chromatin histone methylation	-0.0315304	0.220486	-4.17434	-0.457958	-0.164755	3.6172e-05	0.00262897	498	234
NT5C	Tbio	SB216763	GSK3A, GSK3B	WNT signaling	0.308664	-0.0115322	4.72803	0.306696	0.76818	3.6185e-05	0.0026296	24	354
HIST1H2BD	Tbio	Trametinib	MEK1, MEK2	ERK MAPK signaling	0.546365	-0.023205	4.75197	0.352737	0.879998	3.61836e-05	0.0026296	30	642
PPCDC	Tbio	Voxtalisib	PI3K (class 1), DNAPK, MTOR	PI3K/MTOR signaling	-0.342738	0.188764	-4.33019	-0.791752	-0.294087	3.61846e-05	0.0026296	67	301
GUCA2A	Tbio	PD0325901	MEK1, MEK2	ERK MAPK signaling	0.254138	-0.0984533	4.26082	0.18203	0.496947	3.61866e-05	0.00262961	92	610
MRE11	Tbio	Afatinib	ERBB2, EGFR	EGFR signaling	-0.081006	0.205794	-4.17332	-0.289174	-0.104009	3.62021e-05	0.00263052	813	253
FPGS	Tchem	Leflunomide	Pyrimidine synthesis inhibitor	DNA replication	-0.184839	0.260811	-4.20288	-0.626254	-0.226658	3.62061e-05	0.00263071	137	176
ANTXRL	Tdark	PD0325901	MEK1, MEK2	ERK MAPK signaling	0.104772	-0.0666522	4.3767	0.218043	0.581714	3.62263e-05	0.00263165	59	643
SCRT1	Tbio	AZD7762	CHEK1, CHEK2	Cell cycle	0.336085	-0.0752628	4.27239	0.208558	0.568041	3.62278e-05	0.00263165	103	592
SZT2	Tbio	BMS-345541	IKK-1, IKK-2	Other	-0.762132	0.0791836	-4.90529	-1.16388	-0.478099	3.62326e-05	0.00263178	26	655
SZT2	Tbio	BMS-345541	IKK1, IKK2	Other, kinases	-0.762132	0.0791836	-4.90529	-1.16388	-0.478099	3.62326e-05	0.00263178	26	655
MCL1	Tchem	Epirubicin	Anthracycline	DNA replication	-0.153344	0.262888	-4.19385	-0.628099	-0.226892	3.62372e-05	0.00263202	180	139
DCTN1	Tbio	5-Fluorouracil	Antimetabolite (DNA & RNA)	Other	0.107127	-0.212208	4.17758	0.172623	0.479521	3.6265e-05	0.00263342	483	216
PARD3	Tbio	C-75	FAS	Apoptosis regulation	0.602761	-0.00895059	5.01296	0.46895	1.12312	3.62668e-05	0.00263342	21	343
UMPS	Tclin	KIN001-236	Angiopoietin-1 receptor	RTK signaling	-0.122388	0.216629	-4.18651	-0.544981	-0.196559	3.62663e-05	0.00263342	186	182
NUP58	Tbio	Z-LLNle-CHO	gamma-secretase	Other	-0.28524	0.0102064	-4.29434	-0.862253	-0.31798	3.62664e-05	0.00263342	38	87
LCN8	Tbio	CX-5461	RNA Polymerase 1	Other	0.375544	0.0317945	4.56613	0.318571	0.820535	3.62697e-05	0.00263353	33	333
AGRN	Tbio	Refametinib	MEK1, MEK2	ERK MAPK signaling	-1.0124	-0.0726597	-4.983	-1.34182	-0.557764	3.62726e-05	0.00263363	25	687
DCPS	Tchem	MIM1	MCL-1	Apoptosis regulation	-0.145377	0.12152	-4.15907	-0.418353	-0.150009	3.62765e-05	0.00263381	275	403
DCPS	Tchem	MIM1	MCL1	Apoptosis regulation	-0.145377	0.12152	-4.15907	-0.418353	-0.150009	3.62765e-05	0.00263381	275	403
NMNAT1	Tbio	BPD-00008900		Other	-0.446753	0.137307	-4.25962	-0.77365	-0.283302	3.62835e-05	0.00263421	88	231
SLC35B2	Tbio	Dinaciclib	CDK1, CDK2, CDK5, CDK9	Cell cycle	-0.213796	0.145846	-4.22426	-0.59351	-0.215758	3.62964e-05	0.00263483	82	231
RBMXL1	Tdark	KRAS (G12C) Inhibitor-12	KRAS (G12C)	ERK MAPK signaling	0.0817333	-0.345014	4.42871	0.32391	0.855626	3.63005e-05	0.00263491	270	43
GPR45	Tbio	KIN001-260	IKKB	Other, kinases	0.486364	0.0101663	4.80039	0.342789	0.848501	3.63176e-05	0.00263605	24	344
TUBB4B	Tclin	AT13148	AKT1	PI3K/MTOR signaling	0.453911	-0.161539	4.33242	0.333463	0.897436	3.63434e-05	0.00263749	62	251
TUBB4B	Tclin	AZD4547	FGFR1, FGFR2, FGFR3	RTK signaling	0.152891	-0.185728	4.30401	0.252154	0.682457	3.63433e-05	0.00263749	64	257
DOLK	Tbio	(5Z)-7-Oxozeaenol	TAK1	Other, kinases	0.00481864	0.214788	-4.29896	-0.595542	-0.219817	3.63484e-05	0.00263765	283	73
BAK1	Tbio	Wee1 Inhibitor	WEE1, CHEK1	Cell cycle	0.384882	-0.0539162	4.27762	0.249638	0.679249	3.63472e-05	0.00263765	102	554
ACTB	Tbio	TGX221	PI3Kbeta	PI3K/MTOR signaling	-0.195109	0.302756	-4.31213	-0.800739	-0.296335	3.63551e-05	0.00263794	90	34
FURIN	Tchem	Afatinib	ERBB2, EGFR	EGFR signaling	0.26647	-0.0704633	4.19413	0.10939	0.302824	3.63668e-05	0.00263866	182	884
BCL9L	Tbio	Quizartinib	FLT3	RTK signaling	0.346921	0.00236713	4.51825	0.193972	0.503965	3.63895e-05	0.00264021	33	335
TRMT61A	Tbio	Wee1 Inhibitor	WEE1, CHEK1	Cell cycle	-0.17269	0.130206	-4.1603	-0.435558	-0.156209	3.64064e-05	0.00264133	251	405
OTX1	Tbio	PLX-4720	BRAF	ERK MAPK signaling	0.276463	0.0069823	4.18405	0.126346	0.350519	3.64267e-05	0.00264258	217	859
ADNP	Tbio	Apitolisib	mTOR, PI3K	PI3K/MTOR signaling	-0.10293	0.208599	-4.18305	-0.535489	-0.192978	3.64354e-05	0.002643	146	216
POT1	Tbio	BMS-345541	IKK-1, IKK-2	Other	-0.0594518	0.254559	-4.16992	-0.48619	-0.174723	3.64419e-05	0.00264337	450	231
POT1	Tbio	BMS-345541	IKK1, IKK2	Other, kinases	-0.0594518	0.254559	-4.16992	-0.48619	-0.174723	3.64419e-05	0.00264337	450	231
LDLR	Tchem	Torin 2	mTOR	PI3K/MTOR signaling	-0.405038	0.107981	-4.56533	-0.781873	-0.30349	3.64492e-05	0.00264373	31	322
JUNB	Tbio	Zibotentan	Endothelin-1 receptor (EDNRA)	Other	0.283341	-0.0896034	4.26646	0.2084	0.568364	3.64608e-05	0.00264431	70	298
TGFBRAP1	Tbio	VX-11e	ERK2	ERK MAPK signaling	-0.266974	0.0923205	-4.26082	-0.606568	-0.222152	3.64716e-05	0.00264488	107	575
ATP6V0E1	Tbio	Obatoclax Mesylate	BCL2, BCL-XL, BCL-W, MCL1	Apoptosis regulation	-0.315784	0.115333	-4.37417	-0.700607	-0.262442	3.64976e-05	0.00264624	64	603
NAMPT	Tchem	ML323	USP1, UAF1	Protein stability and degradation	-0.264132	0.207131	-4.22252	-0.726068	-0.263824	3.65017e-05	0.00264629	96	217
GRHL2	Tbio	Niraparib	PARP1, PARP2	Genome integrity	0.531619	-0.0127042	4.35037	0.263455	0.706588	3.65189e-05	0.00264708	48	265
IRF2BP2	Tbio	Pictilisib	PI3K (class 1)	PI3K/MTOR signaling	-0.212722	0.132876	-4.23147	-0.500245	-0.182103	3.65389e-05	0.00264838	138	902
PC	Tbio	Sepantronium bromide	BIRC5	Apoptosis regulation	0.0391761	-0.109478	4.18374	0.148644	0.41244	3.65874e-05	0.00265128	510	160
FLCN	Tbio	THZ-2-102-1	CDK7	Cell cycle	-0.504184	0.103	-4.88643	-1.03107	-0.422224	3.65877e-05	0.00265128	22	337
IRS2	Tbio	GSK269962A	ROCK1, ROCK2	Cytoskeleton	0.178416	-0.169846	4.1658	0.180298	0.502182	3.65919e-05	0.00265136	212	300
TAF1D	Tdark	KIN001-266	MAP3K8	ERK MAPK signaling	0.0627003	-0.106584	4.22647	0.186409	0.512619	3.65953e-05	0.00265147	275	92
TSC2	Tbio	Avagacestat	Amyloid beta20, Amyloid beta40	Other	-0.324578	0.0422925	-4.22062	-0.506466	-0.183947	3.66107e-05	0.00265241	139	603
BAP1	Tbio	Docetaxel	Microtubule stabiliser	Mitosis	-0.0197958	-0.289738	4.15787	0.143531	0.400463	3.664e-05	0.002654	683	299
KCTD2	Tdark	Dasatinib	ABL, SRC, Ephrins, PDGFR, KIT	Other, kinases	0.355669	-0.1105	4.70495	0.318165	0.800192	3.66752e-05	0.00265601	28	417
KCTD2	Tdark	Dasatinib	ABL, SRC, Ephrins, PDGFR, KIT	RTK signaling	0.355669	-0.1105	4.70495	0.318165	0.800192	3.66752e-05	0.00265601	28	417
UBA52	Tbio	Vinorelbine	Microtubule destabiliser	Mitosis	0.0328181	-0.128308	4.19865	0.17932	0.496016	3.66769e-05	0.00265603	528	145
CBFB	Tchem	Vismodegib	SMO	Other	-0.294858	0.184436	-4.28652	-0.734366	-0.270333	3.66955e-05	0.00265716	82	293
RNF31	Tbio	AZD5582	XIAP, cIAP	Apoptosis regulation	-0.958785	0.14458	-4.62924	-1.64362	-0.645113	3.67091e-05	0.00265804	39	270
SETD1A	Tbio	BMS-536924	IGF1R, IR	IGF1R signaling	0.0446734	0.350974	-4.74061	-0.789845	-0.315913	3.67615e-05	0.0026613	776	30
TFAP4	Tbio	Pictilisib	PI3K (class 1)	PI3K/MTOR signaling	-0.0926906	0.173544	-4.15476	-0.365427	-0.130876	3.67968e-05	0.00266332	338	702
UQCRFS1	Tbio	LGK974	PORCN	WNT signaling	-0.111429	0.356647	-4.41947	-0.85871	-0.324425	3.68078e-05	0.00266356	636	58
FBLIM1	Tbio	SN-38	TOP1	DNA replication	0.175665	-0.204109	4.17964	0.201077	0.55847	3.68025e-05	0.00266356	222	153
RAC1	Tbio	Dinaciclib	CDK1, CDK2, CDK5, CDK9	Cell cycle	0.138313	-0.19666	4.23165	0.223725	0.614645	3.68164e-05	0.00266399	232	81
SH3PXD2A	Tbio	Veliparib	PARP1, PARP2	Genome integrity	-0.277424	0.0815018	-4.76252	-0.876317	-0.351755	3.68323e-05	0.00266504	26	349
CRKL	Tbio	Quizartinib	FLT3	RTK signaling	0.107107	-0.212587	4.30562	0.210703	0.57023	3.68382e-05	0.00266535	283	85
TSC1	Tbio	Nelarabine		DNA replication	-1.10785	0.0202258	-4.99377	-1.34417	-0.559476	3.68481e-05	0.00266596	24	289
OTUD5	Tbio	GSK1059615	PI3K	PI3K/MTOR signaling	-0.116118	0.214078	-4.19796	-0.585183	-0.211506	3.68591e-05	0.0026666	145	219
C1QBP	Tbio	PFI-1	BRD4	Chromatin other	0.120504	-0.239933	4.1914	0.220154	0.609953	3.68613e-05	0.0026666	233	133
GET4	Tbio	Vinorelbine	Microtubule destabiliser	Mitosis	-0.205617	0.0501732	-4.20603	-0.526405	-0.190578	3.69209e-05	0.00266995	137	536
TRAF4	Tbio	I-BET-762	BRD2, BRD3, BRD4	Chromatin other	0.672096	0.0696955	4.84796	0.34367	0.844489	3.69313e-05	0.00267059	25	654
LEMD2	Tbio	TL-2-105	not defined	Other	0.264028	-0.0387562	4.25376	0.202536	0.553937	3.69344e-05	0.00267071	73	293
WRB	Tbio	Nutlin-3a (-)	MDM2	p53 pathway	-0.0479314	0.236878	-4.16866	-0.425171	-0.152715	3.695e-05	0.00267162	500	199
TXNRD1	Tclin	YK-4-279	RNA helicase A	Other	-0.110943	0.214713	-4.17631	-0.469883	-0.169049	3.6956e-05	0.00267195	420	211
ZNF91	Tbio	SCH772984	ERK1, ERK2	ERK MAPK signaling	0.552712	0.0205552	4.47425	0.276367	0.724085	3.69792e-05	0.00267347	37	294
CFAP20	Tbio	Sorafenib	PDGFR, KIT, VEGFR, RAF	Other, kinases	-0.0280053	0.282529	-4.36401	-0.728872	-0.272425	3.698e-05	0.00267347	377	66
CFAP20	Tbio	Sorafenib	PDGFR, KIT, VEGFR, RAF	RTK signaling	-0.0280053	0.282529	-4.36401	-0.728872	-0.272425	3.698e-05	0.00267347	377	66
TNNT2	Tbio	Masitinib	KIT, PDGFRA, PDGFRB	RTK signaling	0.0750024	-0.234098	4.34932	0.234421	0.629006	3.701e-05	0.00267507	315	53
ATP1B3	Tclin	Ara-G	Anti-metabolite	Other	-0.158405	0.193175	-4.19828	-0.41837	-0.151208	3.7063e-05	0.00267839	141	222
BMPR1A	Tchem	IOX2	EGLN1	Other	0.134109	0.00805602	4.74838	0.24816	0.619749	3.70696e-05	0.00267876	23	342
PSME2	Tbio	CHIR-99021	GSK3A, GSK3B	WNT signaling	-0.201013	0.0996578	-4.16921	-0.436324	-0.15673	3.70733e-05	0.00267892	232	478
MEF2C	Tbio	MK-2206	AKT1, AKT2	PI3K/MTOR signaling	-0.899122	0.104064	-4.98354	-1.40739	-0.584822	3.70832e-05	0.00267942	25	656
TIMM9	Tbio	Elesclomol	HSP90	Protein stability and degradation	-0.205203	0.275847	-4.29147	-0.776684	-0.286138	3.71006e-05	0.00268027	291	79
ZSWIM7	Tbio	FR-180204	ERK1, ERK2	ERK MAPK signaling	0.257845	0.0180273	4.45091	0.258066	0.679131	3.71147e-05	0.00268086	40	328
DNAJC21	Tdark	Gefitinib	EGFR	EGFR signaling	0.339075	-0.0198904	4.69717	0.27025	0.680728	3.7115e-05	0.00268086	30	662
UBA6	Tchem	Zibotentan	Endothelin-1 receptor (EDNRA)	Other	0.340158	-0.0956375	4.31448	0.243145	0.656962	3.71312e-05	0.00268176	65	303
UROS	Tbio	LJI308	RSK2, RSK1, RSK3	PI3K/MTOR signaling	-0.723951	-0.0358144	-4.67766	-0.865344	-0.342407	3.71351e-05	0.00268188	28	286
UAP1	Tbio	UMI-77	MCL1	Apoptosis regulation	0.362339	-0.0696006	4.28614	0.29561	0.803279	3.71507e-05	0.0026829	83	236
TSC1	Tbio	AT13148	AKT1	PI3K/MTOR signaling	-0.762931	0.0150541	-4.93373	-1.25692	-0.518333	3.71826e-05	0.00268466	22	291
RPS10	Tbio	ML323	USP1, UAF1	Protein stability and degradation	0.0131638	0.586141	-4.76844	-1.18707	-0.47687	3.71836e-05	0.00268466	286	27
CCND3	Tchem	Paclitaxel	Microtubule stabiliser	Mitosis	-0.289729	-0.0101399	-4.2642	-0.680631	-0.249359	3.71855e-05	0.00268466	84	360
PTPMT1	Tchem	Temozolomide	DNA alkylating agent	DNA replication	-0.180709	0.126257	-4.31922	-0.517038	-0.191534	3.71853e-05	0.00268466	601	71
NRAS	Tchem	VX-11e	ERK2	ERK MAPK signaling	-0.470513	0.0874965	-4.39678	-0.865682	-0.325581	3.71965e-05	0.00268517	63	619
TRMT5	Tbio	Afatinib	ERBB2, EGFR	EGFR signaling	-0.0497454	0.367666	-4.29249	-0.432548	-0.159379	3.72107e-05	0.00268585	972	94
QRSL1	Tbio	Flavopiridol	CDK	Cell cycle	-0.0606641	0.301988	-4.23832	-0.628587	-0.229068	3.72331e-05	0.00268713	253	109
NDE1	Tbio	Mirin	MRE11	Genome integrity	0.187699	-0.10451	4.15917	0.154093	0.429939	3.72331e-05	0.00268713	403	249
PSTK	Tbio	Navitoclax	BCL2, BCL-XL, BCL-W	Apoptosis regulation	0.110089	0.399076	-4.18005	-0.42262	-0.152145	3.72348e-05	0.00268715	512	176
LCMT1	Tbio	PD0325901	MEK1, MEK2	ERK MAPK signaling	-0.188872	0.0615519	-4.15241	-0.40716	-0.145716	3.72469e-05	0.00268769	319	383
PARP10	Tchem	AZD7762	CHEK1, CHEK2	Cell cycle	0.470875	-0.0392565	4.71301	0.458178	1.1511	3.72533e-05	0.00268794	34	661
DOT1L	Tchem	I-BET-762	BRD2, BRD3, BRD4	Chromatin other	-0.619859	0.139996	-4.56282	-1.12925	-0.437932	3.7348e-05	0.00269389	43	636
SLC25A22	Tbio	Oxaliplatin	DNA alkylating agent	DNA replication	-0.400938	0.117957	-4.32367	-0.766179	-0.284052	3.7364e-05	0.00269485	80	564
DIDO1	Tbio	Z-LLNle-CHO	gamma-secretase	Other	-0.260981	0.110682	-4.34834	-0.924033	-0.344246	3.73676e-05	0.002695	64	61
ANXA9	Tbio	VNLG/124	HDAC,RAR	Chromatin histone acetylation	0.248418	0.0609416	4.77281	0.237671	0.591268	3.73763e-05	0.0026953	22	343
MED15	Tbio	OTX015	BRD2, BRD3, BRD4	Chromatin other	-0.3877	0.203714	-4.29246	-0.864368	-0.31846	3.73859e-05	0.00269589	71	242
NDUFB11	Tclin	SL0101	RSK, AURKB, PIM1, PIM3	Other, kinases	0.244457	-0.0691414	4.20443	0.211824	0.585425	3.73971e-05	0.00269659	111	258
CHMP4B	Tbio	SB216763	GSK3A, GSK3B	WNT signaling	-0.035082	0.413203	-4.43862	-0.666689	-0.252717	3.74047e-05	0.00269692	341	37
BAK1	Tbio	Tamoxifen	ESR1	Hormone-related	0.21194	-0.172773	4.25279	0.212358	0.581053	3.74045e-05	0.00269692	106	577
SOX4	Tbio	AZD6482	PI3Kbeta	PI3K/MTOR signaling	0.137775	0.00192828	4.88275	0.244015	0.596479	3.74128e-05	0.0026974	21	726
FAM210A	Tdark	AZD7762	CHEK1, CHEK2	Cell cycle	0.183311	-0.106436	4.16637	0.145976	0.406703	3.74188e-05	0.00269761	221	474
SCAP	Tbio	STF-62247	Autophagy inducer	Other	0.0101317	0.275457	-4.39304	-0.616829	-0.231794	3.74305e-05	0.00269835	322	45
RASGRP2	Tbio	Selisistat	SIRT1	Chromatin histone acetylation	0.358697	-0.0546936	4.78405	0.33038	0.820423	3.74326e-05	0.00269839	24	343
STX4	Tbio	LDN-193189	BMP	Other	0.351708	-0.00366203	4.21596	0.20996	0.578889	3.74358e-05	0.00269852	95	269
ZNF174	Tbio	Gefitinib	EGFR	EGFR signaling	0.270986	-0.0603487	4.22278	0.170393	0.469139	3.74676e-05	0.00270027	117	575
GAR1	Tbio	Olaparib	PARP1, PARP2	Genome integrity	-0.0694933	0.221755	-4.212	-0.448324	-0.162467	3.74794e-05	0.00270102	904	145
CBFB	Tchem	Daporinad	NAMPT	Metabolism	-0.310587	0.104977	-4.22677	-0.609555	-0.221572	3.75091e-05	0.0027025	111	388
MCL1	Tchem	Tretinoin	Retinoic acid	Other	-0.0424451	0.355137	-4.17473	-0.479204	-0.172296	3.75156e-05	0.00270286	211	160
SLC9A3	Tclin	Ulixertinib	ERK1, ERK2	ERK MAPK signaling	0.400141	-0.00808705	4.75707	0.295845	0.737956	3.75433e-05	0.00270443	26	610
ASCC3	Tbio	CD532	AURKA	Mitosis	-0.414122	0.0864648	-4.65678	-0.786657	-0.310096	3.75636e-05	0.00270568	26	341
NBPF3	Tdark	XAV939	TNKS1, TNKS2	WNT signaling	-0.109781	0.375766	-5.12392	-1.13601	-0.481734	3.75774e-05	0.00270645	654	21
CNOT11	Tbio	AZD7762	CHEK1, CHEK2	Cell cycle	-0.743247	0.0446501	-4.45641	-0.770987	-0.293203	3.7589e-05	0.00270675	52	643
ITPK1	Tbio	Nutlin-3a (-)	MDM2	p53 pathway	-0.309337	0.0936925	-4.26982	-0.662	-0.242763	3.75884e-05	0.00270675	105	594
ZEB2	Tbio	Quizartinib	FLT3	RTK signaling	-0.658989	0.152315	-4.4289	-0.695616	-0.263175	3.75846e-05	0.00270675	54	314
MRPL48	Tdark	SB505124	TGFBR1, ACVR1B, ACVR1C	RTK signaling	-0.172849	0.119676	-4.15744	-0.445978	-0.159754	3.75863e-05	0.00270675	258	488
ZNF511	Tdark	rTRAIL	TRAIL receptor agonist	Apoptosis regulation	0.0337298	-0.108987	4.19618	0.188924	0.523097	3.76103e-05	0.00270793	102	260
CAB39	Tbio	KIN001-260	IKKB	Other, kinases	-0.381337	0.174027	-4.28602	-0.789027	-0.290291	3.76255e-05	0.00270862	88	280
TOMM70	Tbio	Tamoxifen	ESR1	Hormone-related	-0.347838	-0.0352667	-4.18507	-0.477387	-0.17201	3.76349e-05	0.00270908	170	513
WWTR1	Tbio	BMS-345541	IKK-1, IKK-2	Other	0.20789	-0.0788198	4.15028	0.164328	0.459467	3.76466e-05	0.00270971	299	382
WWTR1	Tbio	BMS-345541	IKK1, IKK2	Other, kinases	0.20789	-0.0788198	4.15028	0.164328	0.459467	3.76466e-05	0.00270971	299	382
GRB2	Tchem	Ibrutinib	BTK	Other, kinases	-0.11866	0.336018	-4.31147	-0.604412	-0.223503	3.76594e-05	0.00271033	258	54
OR8A1	Tdark	RO-3306	CDK1	Cell cycle	0.209315	-0.20175	4.20217	0.234418	0.648267	3.76825e-05	0.00271186	117	284
NDE1	Tbio	Ruxolitinib	JAK1, JAK2	Other, kinases	0.103628	-0.255015	4.15483	0.128651	0.359369	3.76959e-05	0.0027126	420	261
WDR59	Tdark	Dinaciclib	CDK1, CDK2, CDK5, CDK9	Cell cycle	-0.146684	0.131663	-4.20706	-0.564011	-0.204157	3.76999e-05	0.00271278	90	223
OR4D9	Tdark	Alisertib	AURKA	Mitosis	0.284296	-0.00903201	4.27696	0.206609	0.562629	3.77032e-05	0.00271291	84	589
PTCD1	Tdark	Pilaralisib	PI3K	PI3K/MTOR signaling	-0.224408	0.189702	-4.17567	-0.624232	-0.224463	3.77165e-05	0.00271354	154	214
MEF2D	Tbio	Vinblastine	Microtubule destabiliser	Mitosis	-0.604416	0.0170955	-4.75463	-0.839384	-0.336343	3.77156e-05	0.00271354	29	661
TRMT61A	Tbio	Veliparib	PARP1, PARP2	Genome integrity	-0.173452	0.195247	-4.18086	-0.555339	-0.199908	3.77412e-05	0.00271488	141	234
UMPS	Tclin	PHA-793887	CDK2, CDK7, CDK5	Cell cycle	-0.158873	0.244278	-4.1788	-0.611451	-0.22001	3.77513e-05	0.00271551	186	182
CYP2A13	Tchem	NVP-BHG712	EPHB4	RTK signaling	-0.094184	0.314317	-4.17308	-0.479722	-0.172402	3.77572e-05	0.00271582	221	147
AHR	Tclin	Navitoclax	BCL2, BCL-XL, BCL-W	Apoptosis regulation	0.569355	0.164602	4.62606	0.253047	0.645416	3.77664e-05	0.00271638	33	655
NT5C3B	Tbio	Dactinomycin		Other	0.443369	-0.0381478	4.45552	0.272657	0.717145	3.77718e-05	0.00271655	46	579
NT5C3B	Tbio	Dactinomycin	RNA polymerase	Other	0.443369	-0.0381478	4.45552	0.272657	0.717145	3.77718e-05	0.00271655	46	579
NASP	Tbio	TPCA-1	IKK2	Other, kinases	0.276525	-0.120505	4.17984	0.206579	0.574003	3.77718e-05	0.00271655	217	151
PITRM1	Tchem	GW843682X	PLK1	Cell cycle	-0.365001	-0.0750323	-4.27751	-0.781764	-0.287098	3.78051e-05	0.00271848	37	88
PPIH	Tbio	KIN001-266	MAP3K8	ERK MAPK signaling	0.0595605	-0.0804574	4.18257	0.15939	0.442635	3.78063e-05	0.00271848	264	103
NUBP2	Tbio	BAM7	Bax activator	Other	-0.0372988	0.737447	-4.86214	-1.04145	-0.424586	3.78095e-05	0.0027186	339	24
YAF2	Tbio	Dasatinib	ABL, SRC, Ephrins, PDGFR, KIT	Other, kinases	0.287215	-0.115562	4.48227	0.25933	0.678722	3.78135e-05	0.00271864	38	407
YAF2	Tbio	Dasatinib	ABL, SRC, Ephrins, PDGFR, KIT	RTK signaling	0.287215	-0.115562	4.48227	0.25933	0.678722	3.78135e-05	0.00271864	38	407
UBFD1	Tdark	FR-180204	ERK1, ERK2	ERK MAPK signaling	0.153501	0.0350845	4.60892	0.262538	0.671644	3.78141e-05	0.00271864	28	340
TRMT61A	Tbio	PLX-4720	BRAF	ERK MAPK signaling	-0.0448379	0.125663	-4.13997	-0.283274	-0.10108	3.78145e-05	0.00271864	406	670
DAP3	Tbio	Refametinib	MEK1, MEK2	ERK MAPK signaling	-0.00979169	-0.29901	4.16712	0.169027	0.470942	3.78179e-05	0.00271878	476	236
CCDC180	Tdark	Talazoparib	PARP1, PARP2	Genome integrity	0.324218	0.0155605	4.9541	0.278556	0.673595	3.78223e-05	0.00271898	21	655
UROS	Tbio	ETP-45835	MNK1, MNK2	Other, kinases	-0.754508	-0.00594956	-4.60536	-1.11496	-0.435551	3.78316e-05	0.00271954	36	329
PEX11B	Tbio	RO-3306	CDK1	Cell cycle	-0.000904031	-0.0888295	4.55077	0.306064	0.791124	3.78588e-05	0.00272117	32	369
HIST1H2AJ	Tdark	Oxaliplatin	DNA alkylating agent	DNA replication	-0.255958	0.141826	-4.21085	-0.58402	-0.211548	3.7889e-05	0.00272269	143	501
EP300	Tchem	XMD15-27	CAMK2	Other, kinases	-0.259612	0.147921	-4.1853	-0.586386	-0.211268	3.78877e-05	0.00272269	161	207
IRF4	Tbio	Zibotentan	Endothelin-1 receptor (EDNRA)	Other	-0.649495	0.0253488	-4.98154	-1.33514	-0.554404	3.79024e-05	0.00272344	24	344
CFLAR	Tbio	Refametinib	MEK1, MEK2	ERK MAPK signaling	-0.223778	0.0475203	-4.14856	-0.425147	-0.151977	3.7926e-05	0.00272502	402	310
GOLGA8N	Tdark	Avagacestat	Amyloid beta20, Amyloid beta40	Other	-0.124596	0.115787	-4.14627	-0.393295	-0.14052	3.79511e-05	0.0027265	439	303
NSRP1	Tbio	Luminespib	HSP90	Protein stability and degradation	0.179894	-0.0559424	4.1644	0.165328	0.460935	3.79526e-05	0.0027265	240	442
PPP1R7	Tbio	Trametinib	MEK1, MEK2	ERK MAPK signaling	-0.0213607	0.506899	-4.74707	-0.921373	-0.368691	3.79581e-05	0.00272668	642	30
TYMS	Tclin	Vincristine		Mitosis	-0.175196	0.227381	-4.18297	-0.656667	-0.236464	3.79578e-05	0.00272668	122	188
TRPM7	Tchem	NPK76-II-72-1	PLK3	Cell cycle	-0.0405661	0.344612	-4.20776	-0.615364	-0.22275	3.79634e-05	0.00272695	270	97
RAC1	Tbio	AZD4547	FGFR1, FGFR2, FGFR3	RTK signaling	0.0225578	-0.542294	4.27077	0.268481	0.732131	3.79692e-05	0.00272715	241	80
SGF29	Tbio	Temozolomide	DNA alkylating agent	DNA replication	-0.199113	0.0903999	-4.21734	-0.451831	-0.163878	3.80064e-05	0.00272961	554	118
PIAS1	Tbio	Apitolisib	mTOR, PI3K	PI3K/MTOR signaling	-0.168803	0.152099	-4.23196	-0.553445	-0.20134	3.80356e-05	0.00273116	78	284
POU2F1	Tbio	Entinostat	HDAC1, HDAC3	Chromatin histone acetylation	-0.778848	0.135408	-4.89362	-1.25523	-0.514208	3.8062e-05	0.00273273	25	412
KCNJ4	Tchem	WHI-P97	JAK3	Other, kinases	0.179134	-0.108256	4.26045	0.22438	0.613183	3.80636e-05	0.00273273	68	300
KCND3	Tclin	RO-3306	CDK1	Cell cycle	0.0519144	-0.0895755	4.6497	0.268549	0.682274	3.81007e-05	0.00273463	22	379
CBFB	Tchem	VE821	ATR	Genome integrity	-0.434643	0.21621	-4.33481	-0.949165	-0.35254	3.81006e-05	0.00273463	66	246
SLC2A1	Tchem	Z-LLNle-CHO	gamma-secretase	Other	0.0744891	-0.269481	4.29919	0.325187	0.881748	3.81046e-05	0.0027348	69	56
ORC1	Tbio	AKT inhibitor VIII	AKT1, AKT2, AKT3	PI3K/MTOR signaling	0.00392335	0.872374	-4.98194	-1.21372	-0.503946	3.817e-05	0.00273852	698	24
EEFSEC	Tbio	Nilotinib	ABL	ABL signaling	-0.0125139	0.264961	-4.14759	-0.307682	-0.10995	3.81882e-05	0.00273948	418	275
UROS	Tbio	S-Trityl-L-cysteine	KIF11	Mitosis	-0.570003	-0.0179894	-4.59244	-1.1017	-0.429314	3.82091e-05	0.00274054	23	102
UROS	Tbio	Luminespib	HSP90	Protein stability and degradation	-0.250565	0.0567943	-4.34457	-0.638709	-0.237673	3.82164e-05	0.00274078	66	616
GART	Tclin	rTRAIL	TRAIL receptor agonist	Apoptosis regulation	-0.320273	0.0156774	-4.2656	-0.700368	-0.256526	3.82746e-05	0.00274449	91	271
VPS45	Tbio	Selisistat	SIRT1	Chromatin histone acetylation	-0.225738	0.0987919	-4.18369	-0.571167	-0.205673	3.82956e-05	0.00274567	143	224
MYO18A	Tbio	Torin 2	mTOR	PI3K/MTOR signaling	-0.158836	0.121748	-4.22051	-0.581757	-0.211111	3.82974e-05	0.00274569	74	279
TGFBR1	Tchem	GW-2580	CSF1R	RTK signaling	0.241005	0.0037763	4.4787	0.191182	0.500819	3.83132e-05	0.00274654	27	341
SH3GL1	Tbio	KIN001-266	MAP3K8	ERK MAPK signaling	-0.298782	0.0671238	-4.32815	-0.526544	-0.195292	3.83148e-05	0.00274654	47	320
TSC2	Tbio	LY2109761	TGFB1	Other	-0.381177	-0.0150311	-4.30507	-0.671819	-0.248032	3.83154e-05	0.00274654	60	253
ELMO2	Tbio	Vorinostat	HDAC inhibitor Class I, IIa, IIb, IV	Chromatin histone acetylation	0.335958	0.0661427	4.15512	0.148498	0.414909	3.83201e-05	0.00274677	207	487
POT1	Tbio	Uprosertib	AKT1, AKT2, AKT3	PI3K/MTOR signaling	-0.0483181	0.278202	-4.15914	-0.480808	-0.172231	3.83237e-05	0.00274692	411	217
ITGAV	Tchem	LJI308	RSK2, RSK1, RSK3	PI3K/MTOR signaling	0.0938605	-0.261085	4.17726	0.209813	0.58347	3.83473e-05	0.00274839	145	169
ALAD	Tbio	BMS-345541	IKK-1, IKK-2	Other	-0.643411	0.0924462	-4.5512	-1.03574	-0.400631	3.83616e-05	0.00274928	42	639
ALAD	Tbio	BMS-345541	IKK1, IKK2	Other, kinases	-0.643411	0.0924462	-4.5512	-1.03574	-0.400631	3.83616e-05	0.00274928	42	639
TTC14	Tdark	TW 37	BCL2, BCL-XL, MCL1	Apoptosis regulation	-0.404898	-0.00863744	-4.30563	-0.602244	-0.222365	3.83627e-05	0.00274928	62	309
DERL2	Tbio	KIN001-266	MAP3K8	ERK MAPK signaling	0.0252653	0.0163551	-4.17597	-0.450327	-0.161888	3.83812e-05	0.00275038	161	206
PAGR1	Tbio	AS605240	PI3Kgamma	PI3K/MTOR signaling	-0.314837	0.189488	-4.19443	-0.649909	-0.234546	3.84089e-05	0.00275193	126	239
GFPT1	Tchem	Panobinostat	HDAC	Chromatin histone acetylation	-0.0520353	0.222705	-4.18469	-0.552222	-0.198881	3.84188e-05	0.00275242	147	215
FBXW11	Tbio	Podophyllotoxin bromide		Unclassified	-0.0125594	0.136867	-4.18074	-0.568935	-0.204728	3.84333e-05	0.00275313	117	196
POT1	Tbio	KIN001-260	IKKB	Other, kinases	-0.0250878	0.173305	-4.17771	-0.525213	-0.188873	3.84418e-05	0.00275341	245	123
PMM2	Tchem	Ruxolitinib	JAK1, JAK2	Other, kinases	-0.253003	0.0901229	-4.16592	-0.426063	-0.152833	3.84511e-05	0.00275386	246	435
CCND2	Tbio	Sinularin		Unclassified	-0.76143	0.0392905	-5.01535	-1.35135	-0.56382	3.84623e-05	0.00275434	21	292
SOX9	Tbio	GSK1904529A	IGF1R, IR	IGF1R signaling	0.170535	-0.072673	4.18599	0.171386	0.475758	3.84682e-05	0.00275465	148	537
SOX9	Tbio	GSK1904529A	IGF1R, IR	RTK signaling	0.170535	-0.072673	4.18599	0.171386	0.475758	3.84682e-05	0.00275465	148	537
CMIP	Tbio	Alectinib	ALK	RTK signaling	-0.142229	0.0754059	-4.20836	-0.406135	-0.146995	3.84783e-05	0.00275504	122	244
MYCBP	Tbio	Uprosertib	AKT1, AKT2, AKT3	PI3K/MTOR signaling	0.33092	-0.0235436	4.18545	0.189019	0.524769	3.84848e-05	0.00275529	156	472
CBFB	Tchem	Bicalutamide	AR	Hormone-related	-0.363972	-0.0684094	-4.19368	-0.487814	-0.176011	3.85059e-05	0.00275652	158	544
IKBKB	Tchem	Mirin	MRE11	Genome integrity	-0.423781	0.101058	-4.6816	-0.784207	-0.310296	3.85066e-05	0.00275652	31	621
NDC1	Tbio	GSK1059615	PI3K	PI3K/MTOR signaling	0.0224769	0.399448	-4.32885	-0.674995	-0.250357	3.85559e-05	0.00275962	306	58
TGFBRAP1	Tbio	PLX-4720	BRAF	ERK MAPK signaling	-0.167647	0.103396	-4.19373	-0.378525	-0.136574	3.85883e-05	0.00276138	167	909
CAPRIN1	Tbio	Docetaxel	Microtubule stabiliser	Mitosis	-0.457413	-0.0652474	-4.27734	-0.592905	-0.217643	3.86468e-05	0.00276491	92	890
DUSP4	Tbio	Talazoparib	PARP1, PARP2	Genome integrity	0.371298	0.00453194	4.55703	0.274574	0.70921	3.86534e-05	0.00276527	38	638
EXOC7	Tbio	Sepantronium bromide	BIRC5	Apoptosis regulation	0.0648327	-0.11488	4.14898	0.136145	0.380962	3.86653e-05	0.00276591	442	228
ATL2	Tbio	AZ6102	TNKS1, TNKS2	WNT signaling	0.045274	0.132747	4.33325	0.222265	0.598766	3.86671e-05	0.00276592	272	42
STXBP3	Tbio	Afatinib	ERBB2, EGFR	EGFR signaling	-0.371097	0.0707982	-4.18889	-0.409498	-0.147592	3.86837e-05	0.00276678	202	864
SOCS3	Tbio	KIN001-236	Angiopoietin-1 receptor	RTK signaling	0.334716	-0.0364103	4.2464	0.228802	0.627263	3.86896e-05	0.00276698	81	287
NFKB2	Tchem	CUDC-101	HDAC1-10, EGFR, ERBB2	Other	-0.383626	0.145879	-4.7294	-0.884156	-0.352634	3.86962e-05	0.00276724	26	334
DCTN1	Tbio	KIN001-244	PDK1 (PDPK1)	Metabolism	0.168369	-0.213331	4.19499	0.189323	0.524612	3.86983e-05	0.00276728	254	114
EMC4	Tbio	FR-180204	ERK1, ERK2	ERK MAPK signaling	-0.00743431	0.275589	-4.25688	-0.560094	-0.204737	3.87269e-05	0.00276899	301	67
ARFRP1	Tbio	Dactinomycin		Other	-0.0833159	0.362524	-4.24055	-0.671034	-0.244468	3.87363e-05	0.00276934	512	113
ARFRP1	Tbio	Dactinomycin	RNA polymerase	Other	-0.0833159	0.362524	-4.24055	-0.671034	-0.244468	3.87363e-05	0.00276934	512	113
BAK1	Tbio	Cisplatin	DNA crosslinker	DNA replication	0.312847	-0.128716	4.24891	0.241615	0.66207	3.87609e-05	0.00277076	109	587
B3GNT4	Tbio	Lenalidomide	CRBN	Protein stability and degradation	0.450945	-0.0231633	4.46104	0.285223	0.74979	3.87598e-05	0.00277076	41	333
MED20	Tbio	Afatinib	ERBB2, EGFR	EGFR signaling	0.00600462	-0.0731831	4.16382	0.114032	0.318088	3.87785e-05	0.00277147	811	255
ATP1B3	Tclin	Selisistat	SIRT1	Chromatin histone acetylation	-0.239448	0.104473	-4.19295	-0.613454	-0.221282	3.87759e-05	0.00277147	141	226
DDX46	Tbio	KIN001-266	MAP3K8	ERK MAPK signaling	0.0242755	0.00353949	4.2156	0.165218	0.455865	3.87888e-05	0.0027721	296	71
BIRC2	Tchem	LCL161	XIAP, IAP1, IAP2	Apoptosis regulation	-0.725959	0.0980417	-4.33399	-0.697685	-0.259006	3.87951e-05	0.00277244	75	602
BIRC2	Tchem	LCL161	XIAP, cIAP1, cIAP2	Apoptosis regulation	-0.725959	0.0980417	-4.33399	-0.697685	-0.259006	3.87951e-05	0.00277244	75	602
HIST1H2AJ	Tdark	Ruxolitinib	JAK1, JAK2	Other, kinases	-0.262229	0.0323595	-4.19502	-0.447013	-0.161312	3.8806e-05	0.0027731	153	528
AMER2	Tbio	Ibrutinib	BTK	Other, kinases	0.253787	-0.0655534	4.73321	0.323955	0.811786	3.8821e-05	0.00277407	25	287
LARS2	Tbio	SB505124	TGFBR1, ACVR1B, ACVR1C	RTK signaling	-0.0552971	0.255769	-4.17762	-0.499546	-0.179605	3.88393e-05	0.00277483	569	177
CAD	Tchem	Pemetrexed	TYMS	DNA replication	-0.18941	0.192745	-4.24336	-0.697006	-0.254064	3.88456e-05	0.00277506	112	250
SLC31A1	Tbio	Trametinib	MEK1, MEK2	ERK MAPK signaling	0.279891	-0.0342392	4.28153	0.201204	0.54771	3.88457e-05	0.00277506	78	594
MTG1	Tbio	Masitinib	KIT, PDGFRA, PDGFRB	RTK signaling	-0.145771	0.118973	-4.17782	-0.516773	-0.1858	3.89116e-05	0.00277922	123	245
SPI1	Tbio	LCL161	XIAP, IAP1, IAP2	Apoptosis regulation	-0.68727	0.0311642	-5.03322	-1.12133	-0.468983	3.89149e-05	0.00277935	23	654
SPI1	Tbio	LCL161	XIAP, cIAP1, cIAP2	Apoptosis regulation	-0.68727	0.0311642	-5.03322	-1.12133	-0.468983	3.89149e-05	0.00277935	23	654
SEPSECS	Tbio	CAY10603	HDAC1, HDAC6	Chromatin histone acetylation	-0.000946067	0.28149	-4.20905	-0.563716	-0.204015	3.892e-05	0.00277949	253	112
KPNA2	Tbio	OSI-027	MTORC1, MTORC2	PI3K/MTOR signaling	-0.17416	0.295989	-4.28088	-0.687707	-0.252591	3.89186e-05	0.00277949	78	401
ORC3	Tbio	AZD7762	CHEK1, CHEK2	Cell cycle	-0.076833	0.156824	-4.1746	-0.452263	-0.162492	3.89431e-05	0.00278081	509	186
NIPBL	Tbio	XMD14-99	ALK, CDK7, LTK, others	Other, kinases	-0.11457	0.113516	-4.19791	-0.577661	-0.20857	3.89508e-05	0.00278114	137	231
RICTOR	Tbio	Afuresertib	AKT1, AKT2, AKT3	PI3K/MTOR signaling	-0.223869	0.181723	-4.17266	-0.578757	-0.207852	3.89635e-05	0.00278194	164	155
CWC25	Tdark	Afatinib	ERBB2, EGFR	EGFR signaling	-0.101276	0.208489	-4.14152	-0.264067	-0.094205	3.89687e-05	0.0027822	762	304
SLC25A1	Tbio	Sepantronium bromide	BIRC5	Apoptosis regulation	-0.124543	0.0283167	-4.20943	-0.440147	-0.159302	3.89724e-05	0.00278235	108	562
DLST	Tbio	GSK319347A	IKK	Other, kinases	-0.457565	0.166463	-4.28037	-1.00139	-0.367756	3.89833e-05	0.002783	53	71
UROS	Tbio	Tamoxifen	ESR1	Hormone-related	-0.578512	-0.0641117	-4.36763	-0.768463	-0.287141	3.89861e-05	0.002783	65	618
ATP6V0A1	Tbio	FTY-720	S1P	Other	-0.363044	0.0819913	-4.71393	-0.707989	-0.281602	3.89971e-05	0.00278367	24	340
ATP2C1	Tbio	Afatinib	ERBB2, EGFR	EGFR signaling	0.264917	-0.0413844	4.25198	0.127177	0.348313	3.9016e-05	0.00278486	99	967
MCL1	Tchem	TAK-715	p38alpha, p38beta	JNK and p38 signaling	-0.19684	0.182533	-4.16781	-0.581139	-0.208487	3.90169e-05	0.00278486	213	155
DPY30	Tbio	Amuvatinib	KIT, PDGFRA, FLT3	RTK signaling	0.160335	-0.0830319	4.16919	0.183503	0.511348	3.90225e-05	0.00278516	122	243
SRRD	Tdark	Dihydrorotenone		Unclassified	0.158533	-0.107989	4.23496	0.248033	0.68171	3.90541e-05	0.00278697	68	244
MIIP	Tbio	Ruxolitinib	JAK1, JAK2	Other, kinases	0.319429	-0.0501047	4.6863	0.247426	0.624992	3.90751e-05	0.00278814	30	651
PPP1CB	Tbio	WH-4-023	SRC, LCK	Other, kinases	-0.121132	0.20489	-4.39605	-0.867068	-0.325752	3.90882e-05	0.00278863	96	28
DNLZ	Tdark	JNK Inhibitor VIII	JNK	JNK and p38 signaling	-0.269713	0.110894	-4.1638	-0.578704	-0.207428	3.90975e-05	0.00278919	190	186
PF4	Tbio	Bleomycin (50 uM)	dsDNA break induction	DNA replication	0.278675	-0.128592	4.83326	0.361798	0.892087	3.91068e-05	0.00278963	22	345
KLHL11	Tbio	Vinorelbine	Microtubule destabiliser	Mitosis	0.0972098	-0.185413	4.14514	0.162101	0.454063	3.91137e-05	0.00279001	437	236
LGALS9B	Tdark	Dactolisib	PI3K (class 1), MTORC1, MTORC2	PI3K/MTOR signaling	0.357077	-0.0531361	4.28997	0.235849	0.641013	3.91314e-05	0.00279094	85	606
SMARCD1	Tbio	Wnt-C59	PORCN	WNT signaling	-0.370671	0.040109	-4.2866	-0.651663	-0.239603	3.91474e-05	0.00279164	80	597
FERMT2	Tbio	Osimertinib	EGFR	EGFR signaling	0.297806	-0.153843	4.17538	0.191436	0.532788	3.91535e-05	0.00279196	172	147
PTK2	Tclin	Dasatinib	ABL, SRC, Ephrins, PDGFR, KIT	Other, kinases	-0.165067	0.0532671	-4.15847	-0.489543	-0.175264	3.91605e-05	0.00279235	274	171
PTK2	Tclin	Dasatinib	ABL, SRC, Ephrins, PDGFR, KIT	RTK signaling	-0.165067	0.0532671	-4.15847	-0.489543	-0.175264	3.91605e-05	0.00279235	274	171
ATMIN	Tbio	Saracatinib	ABL, SRC	Other, kinases	0.366923	-0.21635	4.51421	0.343274	0.893773	3.91819e-05	0.0027931	22	106
RIPK3	Tchem	Fulvestrant		Hormone-related	-0.509385	0.0332824	-4.343	-0.7812	-0.290469	3.91877e-05	0.0027934	68	565
RIPK3	Tchem	Fulvestrant	ESR	Hormone-related	-0.509385	0.0332824	-4.343	-0.7812	-0.290469	3.91877e-05	0.0027934	68	565
CEP55	Tbio	Vinblastine	Microtubule destabiliser	Mitosis	-0.144697	0.126645	-4.1391	-0.403475	-0.143848	3.91942e-05	0.00279365	345	345
TYMS	Tclin	5-Fluorouracil	Antimetabolite (DNA & RNA)	Other	-0.163383	0.125343	-4.14404	-0.453583	-0.161885	3.91985e-05	0.00279373	283	416
NDUFAB1	Tclin	Ulixertinib	ERK1, ERK2	ERK MAPK signaling	-0.0289173	0.429966	-4.41153	-0.744028	-0.280341	3.9198e-05	0.00279373	584	52
MTF1	Tbio	QL-X-138	BTK	Other, kinases	-0.361097	0.139145	-4.71498	-1.15593	-0.459795	3.92449e-05	0.00279651	30	332
BRD8	Tbio	CCT-018159	HSP90	Protein stability and degradation	0.0351317	-0.3348	4.16255	0.203839	0.568889	3.92641e-05	0.00279752	209	162
NXT1	Tbio	Oxaliplatin	DNA alkylating agent	DNA replication	-0.117599	0.169345	-4.14686	-0.453576	-0.161973	3.92947e-05	0.00279926	260	384
MAD2L1BP	Tbio	Bortezomib	Proteasome	Protein stability and degradation	-0.192923	0.0893956	-4.17991	-0.444505	-0.159857	3.93058e-05	0.0027995	112	330
CALCOCO1	Tbio	Gefitinib	EGFR	EGFR signaling	0.376974	-0.0240309	4.641	0.314801	0.801455	3.9304e-05	0.0027995	34	658
DDX52	Tbio	rTRAIL	TRAIL receptor agonist	Apoptosis regulation	-0.0913435	0.0147614	-4.20783	-0.492819	-0.178277	3.93052e-05	0.0027995	285	77
POLR3D	Tbio	Dihydrorotenone		Unclassified	-0.0937911	0.362663	-4.49769	-0.818361	-0.31334	3.93256e-05	0.00280062	282	30
HIGD2A	Tbio	Dasatinib	ABL, SRC, Ephrins, PDGFR, KIT	Other, kinases	0.10492	-0.0908463	4.8772	0.338663	0.829361	3.93592e-05	0.00280225	22	423
HIGD2A	Tbio	Dasatinib	ABL, SRC, Ephrins, PDGFR, KIT	RTK signaling	0.10492	-0.0908463	4.8772	0.338663	0.829361	3.93592e-05	0.00280225	22	423
HTR7	Tclin	UNC0638	G9a and GLP methyltransferases	Chromatin histone methylation	-0.172884	0.0575311	-4.78885	-0.838023	-0.337407	3.9366e-05	0.00280257	27	705
PDCL3	Tbio	Afatinib	ERBB2, EGFR	EGFR signaling	0.242773	-0.04386	4.23374	0.130918	0.35997	3.93719e-05	0.00280277	115	951
DCPS	Tchem	Cytarabine	Antimetabolite	Other	-0.195387	0.107323	-4.14128	-0.42081	-0.150086	3.93719e-05	0.00280277	281	407
GALP	Tbio	Belinostat	HDAC1	Chromatin histone acetylation	0.11609	-0.253552	4.46751	0.18831	0.494585	3.94043e-05	0.00280474	329	28
PTP4A2	Tchem	AT-7519	CDK1, CDK2, CDK4, CDK6, CDK9	Cell cycle	-0.433153	0.0924764	-4.29225	-0.768438	-0.282821	3.94378e-05	0.00280668	61	298
CD101	Tbio	Methotrexate	Antimetabolite	DNA replication	0.546557	0.152055	4.80804	0.344857	0.853902	3.9447e-05	0.00280712	24	350
OR6C6	Tdark	PD173074	FGFR1, FGFR3	RTK signaling	-0.251091	0.0730152	-4.22157	-0.496812	-0.180225	3.94526e-05	0.0028074	120	575
PI4KB	Tchem	AT7867	AKT	PI3K/MTOR signaling	-0.214554	0.173353	-4.17854	-0.617349	-0.221934	3.94774e-05	0.00280894	126	242
MYB	Tbio	Navitoclax	BCL2, BCL-XL, BCL-W	Apoptosis regulation	-0.0952263	0.257285	-4.20951	-0.548879	-0.198611	3.94792e-05	0.00280894	143	545
SOX9	Tbio	Temozolomide	DNA alkylating agent	DNA replication	0.0981779	-0.216684	4.18076	0.150761	0.419174	3.94919e-05	0.00280964	146	526
CCDC51	Tdark	Vismodegib	SMO	Other	0.402176	0.0367538	4.37862	0.25353	0.67724	3.95168e-05	0.00281131	44	331
RPP25L	Tdark	BX795	TBK1, PDK1 (PDPK1), IKK, AURKB, AURKC	Other, kinases	-0.321912	0.11125	-4.22937	-0.611792	-0.222285	3.95411e-05	0.00281282	89	287
UQCRB	Tbio	Navitoclax	BCL2, BCL-XL, BCL-W	Apoptosis regulation	0.126734	0.308346	-4.14432	-0.370797	-0.132322	3.95865e-05	0.00281548	471	217
NDUFA4	Tclin	Refametinib	MEK1, MEK2	ERK MAPK signaling	0.0278466	-0.257601	4.13605	0.150599	0.422772	3.96067e-05	0.0028167	379	333
ELMO2	Tbio	Linsitinib	IGF1R	IGF1R signaling	0.253002	-0.00749611	4.14688	0.142348	0.398687	3.96533e-05	0.00281934	202	481
RNASEH2A	Tbio	Talazoparib	PARP1, PARP2	Genome integrity	-0.157976	0.136768	-4.14837	-0.434287	-0.155106	3.96929e-05	0.0028213	256	420
NUBP2	Tbio	Tipifarnib	Farnesyl-transferase (FNTA)	Other	-0.0564161	0.641391	-4.80064	-0.982517	-0.396272	3.9723e-05	0.00282297	331	25
ASB6	Tdark	Tubastatin A	HDAC1, HDAC6, HDAC8	Chromatin histone acetylation	0.346078	0.0461325	4.30886	0.244616	0.662516	3.97284e-05	0.00282324	57	310
NFKB2	Tchem	Savolitinib	MET	RTK signaling	-0.569216	-0.106312	-4.8186	-0.901681	-0.364721	3.97334e-05	0.00282349	24	295
LAMTOR2	Tbio	KIN001-266	MAP3K8	ERK MAPK signaling	0.0829051	-0.154098	4.19411	0.173398	0.480819	3.97671e-05	0.00282527	270	97
NASP	Tbio	Afatinib	ERBB2, EGFR	EGFR signaling	0.0386464	-0.0866133	4.12876	0.0911348	0.256268	3.97932e-05	0.00282673	627	439
TRIP12	Tbio	Docetaxel	Microtubule stabiliser	Mitosis	0.152469	-0.168297	4.16832	0.172166	0.480022	3.97931e-05	0.00282673	203	779
MRPS25	Tdark	SB590885	BRAF	ERK MAPK signaling	-0.0113422	0.159512	-4.17453	-0.446061	-0.160196	3.98012e-05	0.00282719	247	114
TIMM9	Tbio	Docetaxel	Microtubule stabiliser	Mitosis	-0.167564	0.151228	-4.1692	-0.481615	-0.172768	3.9806e-05	0.00282741	780	202
CKAP2L	Tbio	Nutlin-3a (-)	MDM2	p53 pathway	0.296024	0.0184594	4.47247	0.202035	0.530246	3.98091e-05	0.00282752	37	662
STARD3	Tbio	PLX-4720	BRAF	ERK MAPK signaling	0.484958	0.0415488	4.46059	0.204652	0.538307	3.98205e-05	0.00282811	48	1028
GPI	Tbio	Sepantronium bromide	BIRC5	Apoptosis regulation	-0.0719417	0.0952671	-4.14166	-0.394795	-0.140789	3.98197e-05	0.00282811	367	303
UBIAD1	Tbio	CAY10566	Stearoyl-CoA desaturase	Other	0.149083	-0.135073	4.15971	0.134636	0.376084	3.98426e-05	0.00282946	150	214
BCAS3	Tbio	UNC0638	G9a and GLP methyltransferases	Chromatin histone methylation	-0.021585	0.0534393	-4.47536	-0.6838	-0.260672	3.98903e-05	0.0028324	43	689
THOC6	Tbio	Ruxolitinib	JAK1, JAK2	Other, kinases	-0.119625	0.12485	-4.14312	-0.361956	-0.129114	3.98983e-05	0.00283275	442	239
NMT1	Tchem	IWP-2	PORCN	WNT signaling	-0.0831251	0.411277	-4.48098	-0.801152	-0.305722	3.99072e-05	0.00283326	277	36
DENR	Tbio	Bicalutamide	AR	Hormone-related	-0.11476	-0.620512	4.76794	0.323684	0.806907	3.99333e-05	0.00283456	674	28
TMEM208	Tdark	JQ1	BRD2, BRD3, BRD4, BRDT	Chromatin other	-0.443702	0.0802089	-4.31489	-0.737033	-0.272429	3.99367e-05	0.00283468	80	659
POP7	Tbio	CX-5461	RNA Polymerase 1	Other	0.0119375	0.281668	-4.26324	-0.658448	-0.240861	3.99523e-05	0.00283542	297	69
CAMKK2	Tchem	Afatinib	ERBB2, EGFR	EGFR signaling	0.349416	-0.03724	4.34129	0.155291	0.417942	3.99592e-05	0.00283572	67	999
TFAP2C	Tbio	PCI-34051	HDAC8, HDAC6, HDAC1	Chromatin histone acetylation	0.56103	0.0189737	4.49211	0.271181	0.7092	3.99718e-05	0.00283651	29	284
SFSWAP	Tbio	UNC0638	G9a and GLP methyltransferases	Chromatin histone methylation	0.0493058	0.0434147	4.60246	0.285559	0.732149	4.00038e-05	0.00283822	698	34
EBF1	Tbio	Olaparib	PARP1, PARP2	Genome integrity	-0.901146	-0.00444531	-4.82692	-1.29076	-0.522727	4.00098e-05	0.00283831	29	1020
PPP4R2	Tbio	Flavopiridol	CDK	Cell cycle	0.0781398	-0.196681	4.42339	0.252067	0.667747	4.0023e-05	0.00283891	323	39
NSMCE1	Tdark	Pemetrexed	TYMS	DNA replication	0.036971	0.522285	-4.62299	-0.649217	-0.254121	4.00252e-05	0.00283892	334	28
ZBTB17	Tbio	MIRA-1	TP53	p53 pathway	-0.0801383	-0.647984	4.56124	0.295691	0.763701	4.00601e-05	0.00284099	283	35
KIF15	Tchem	STF-62247	Autophagy inducer	Other	0.387754	-0.000735982	4.37966	0.220883	0.590074	4.00796e-05	0.00284215	41	326
CTNNB1	Tchem	CCT007093	PPM1D	Cell cycle	0.224167	-0.0746376	4.48051	0.284638	0.746028	4.00881e-05	0.00284263	38	335
PIGH	Tbio	Methotrexate	Antimetabolite	DNA replication	0.305649	0.0504562	4.15936	0.18449	0.515442	4.00925e-05	0.00284279	186	188
DNAJB11	Tbio	ABT737	BCL2, BCL-XL, BCL-W, BCL-B, BFL1	Apoptosis regulation	-0.580411	0.161047	-4.5549	-1.07412	-0.415396	4.012e-05	0.00284433	39	279
TGFBRAP1	Tbio	KIN001-266	MAP3K8	ERK MAPK signaling	-0.151667	0.0525357	-4.31131	-0.580404	-0.214362	4.01271e-05	0.00284461	58	309
PAX8	Tchem	Ruxolitinib	JAK1, JAK2	Other, kinases	0.481829	-0.0642998	4.5568	0.254383	0.65756	4.01436e-05	0.00284568	38	643
WWTR1	Tbio	CAY10603	HDAC1, HDAC6	Chromatin histone acetylation	0.286512	-0.0781114	4.15852	0.16635	0.464859	4.0156e-05	0.00284644	164	201
MAPKAPK5	Tchem	BMS-536924	IGF1R, IR	IGF1R signaling	-0.867331	0.084414	-4.99909	-1.36477	-0.567569	4.01642e-05	0.00284691	24	782
PEX14	Tbio	SU11274	MET	RTK signaling	0.128601	0.016183	4.82591	0.36126	0.892267	4.01723e-05	0.00284735	22	346
ADSS	Tchem	Crizotinib	MET, ALK, ROS1	RTK signaling	-0.17385	0.276584	-4.16092	-0.553784	-0.198269	4.02072e-05	0.00284917	189	253
HSPA14	Tbio	TW 37	BCL2, BCL-XL, MCL1	Apoptosis regulation	-0.225338	0.165066	-4.17225	-0.521044	-0.186998	4.02098e-05	0.0028492	228	143
MED9	Tbio	Enzastaurin	PKCB	Other, kinases	-0.00631043	0.137865	-4.58439	-0.822466	-0.31973	4.0242e-05	0.00285108	338	27
TLK2	Tchem	Lapatinib	ERBB2, EGFR	EGFR signaling	0.433871	0.00312918	4.27941	0.237894	0.648302	4.02651e-05	0.00285238	77	365
TLK2	Tchem	Lapatinib	ERBB2, EGFR	RTK signaling	0.433871	0.00312918	4.27941	0.237894	0.648302	4.02651e-05	0.00285238	77	365
PARD6B	Tbio	BMS-345541	IKK-1, IKK-2	Other	0.409005	-0.0181744	4.24221	0.244426	0.671181	4.02734e-05	0.00285285	104	577
PARD6B	Tbio	BMS-345541	IKK1, IKK2	Other, kinases	0.409005	-0.0181744	4.24221	0.244426	0.671181	4.02734e-05	0.00285285	104	577
NDUFB8	Tclin	KIN001-260	IKKB	Other, kinases	-0.066885	0.230008	-4.1602	-0.519646	-0.186009	4.03115e-05	0.002855	234	134
WRB	Tbio	Taselisib	PI3K (beta sparing)	PI3K/MTOR signaling	-0.0324277	0.397981	-4.20992	-0.691807	-0.250251	4.03086e-05	0.002855	235	96
ZDHHC7	Tbio	Ara-G	Anti-metabolite	Other	0.0984344	0.0511384	4.36528	0.162198	0.434564	4.03332e-05	0.00285597	42	321
MYB	Tbio	KIN001-236	Angiopoietin-1 receptor	RTK signaling	-0.360119	0.165184	-4.27427	-0.768199	-0.281588	4.03321e-05	0.00285597	84	284
MLX	Tchem	Masitinib	KIT, PDGFRA, PDGFRB	RTK signaling	-0.120257	0.0547372	-4.29314	-0.51825	-0.190693	4.03309e-05	0.00285597	51	317
SREK1	Tbio	Refametinib	MEK1, MEK2	ERK MAPK signaling	-0.317293	-0.00531499	-4.1533	-0.479731	-0.171465	4.03444e-05	0.00285654	229	483
PRPF4B	Tchem	Buparlisib	PI3Kalpha, PI3Kdelta, PI3Kbeta, PI3Kgamma	PI3K/MTOR signaling	0.199288	-0.0848164	4.17212	0.211215	0.588576	4.03568e-05	0.00285708	136	183
NFE2L2	Tchem	Vorinostat	HDAC inhibitor Class I, IIa, IIb, IV	Chromatin histone acetylation	0.46421	0.108715	4.29193	0.210447	0.572091	4.0393e-05	0.0028593	74	620
TUBB4B	Tclin	kb NB 142-70	PKD	Other, kinases	0.480668	-0.0741446	4.25499	0.237106	0.649416	4.04014e-05	0.00285967	74	294
ITPK1	Tbio	Dacinostat	HDAC1	Chromatin histone acetylation	-0.304513	0.112623	-4.3462	-0.644216	-0.239543	4.04382e-05	0.00286203	52	304
RTF1	Tbio	Genentech Cpd 10	AURKA, AURKB	Mitosis	0.0601052	-0.272789	4.33168	0.259634	0.700248	4.04394e-05	0.00286203	317	47
DNAAF5	Tbio	LGK974	PORCN	WNT signaling	-0.371784	-0.0195215	-4.21234	-0.533237	-0.192977	4.04416e-05	0.00286207	104	590
LENG1	Tdark	Trichostatin A	HDAC	Chromatin histone acetylation	-0.0193373	0.235354	-4.16044	-0.554115	-0.198342	4.04801e-05	0.00286412	196	166
VOPP1	Tbio	Talazoparib	PARP1, PARP2	Genome integrity	0.445584	-0.00626669	4.42565	0.232253	0.615128	4.04832e-05	0.00286423	47	629
POT1	Tbio	VX-702	p38	JNK and p38 signaling	0.0751449	0.364364	-4.17065	-0.45651	-0.16376	4.04922e-05	0.00286464	252	121
SGF29	Tbio	Fulvestrant		Hormone-related	-0.0801418	0.245991	-4.21581	-0.557539	-0.20191	4.05234e-05	0.00286617	526	107
SGF29	Tbio	Fulvestrant	ESR	Hormone-related	-0.0801418	0.245991	-4.21581	-0.557539	-0.20191	4.05234e-05	0.00286617	526	107
ZW10	Tbio	Sepantronium bromide	BIRC5	Apoptosis regulation	0.0523595	-0.121138	4.14428	0.14053	0.393983	4.05518e-05	0.00286785	482	188
FUBP1	Tbio	BMS-509744	ITK	Other, kinases	-0.638276	0.0318653	-4.56105	-1.05767	-0.409398	4.05567e-05	0.00286785	21	104
UQCRFS1	Tbio	CX-5461	RNA Polymerase 1	Other	0.0266651	0.439825	-4.56666	-0.862444	-0.334164	4.05775e-05	0.00286864	334	32
CIZ1	Tbio	Dactinomycin		Other	0.616465	-0.038329	4.63622	0.378493	0.965003	4.05917e-05	0.00286954	34	591
CIZ1	Tbio	Dactinomycin	RNA polymerase	Other	0.616465	-0.038329	4.63622	0.378493	0.965003	4.05917e-05	0.00286954	34	591
CCND1	Tchem	VX-11e	ERK2	ERK MAPK signaling	-0.0252074	0.264442	-4.17221	-0.471677	-0.169249	4.05978e-05	0.00286986	538	144
SH3GL1	Tbio	kb NB 142-70	PKD	Other, kinases	-0.366035	0.0964939	-4.37174	-0.736679	-0.275271	4.06066e-05	0.00287037	47	321
BCLAF1	Tbio	AZD7762	CHEK1, CHEK2	Cell cycle	-0.0527517	0.44213	-4.43787	-0.916509	-0.346825	4.0609e-05	0.00287042	641	54
TIMM9	Tbio	Dactolisib	PI3K (class 1), MTORC1, MTORC2	PI3K/MTOR signaling	-0.0780843	0.286302	-4.19923	-0.569289	-0.205441	4.06324e-05	0.00287151	548	143
ELP2	Tbio	Apitolisib	mTOR, PI3K	PI3K/MTOR signaling	0.120894	-0.177676	4.37685	0.253688	0.678265	4.06628e-05	0.0028732	316	46
SLC16A1	Tchem	PD173074	FGFR1, FGFR3	RTK signaling	-0.352884	0.0578303	-4.33285	-0.624255	-0.231487	4.06643e-05	0.0028732	69	626
TBC1D28	Tdark	Niraparib	PARP1, PARP2	Genome integrity	0.221311	0.0313141	4.20966	0.203658	0.563128	4.06695e-05	0.00287346	65	248
NCAPD3	Tbio	Trametinib	MEK1, MEK2	ERK MAPK signaling	-0.0257951	0.52796	-4.61198	-0.791644	-0.30918	4.06742e-05	0.00287368	638	34
POT1	Tbio	5-Fluorouracil	Antimetabolite (DNA & RNA)	Other	-0.0867878	0.189436	-4.14045	-0.45311	-0.161477	4.06843e-05	0.00287417	458	241
RNF40	Tbio	KIN001-266	MAP3K8	ERK MAPK signaling	0.0615717	-0.204392	4.25338	0.176017	0.482321	4.06936e-05	0.00287465	310	57
LEMD2	Tbio	eEF2K Inhibitor, A-484954	eEF2K	Other, kinases	0.267134	-0.126793	4.24042	0.209382	0.57528	4.06967e-05	0.00287471	73	293
SMG8	Tdark	Sepantronium bromide	BIRC5	Apoptosis regulation	-0.18487	0.0657773	-4.15752	-0.413492	-0.147898	4.07165e-05	0.00287554	166	504
MTCH2	Tbio	YK-4-279	RNA helicase A	Other	-0.223631	0.0305862	-4.26285	-0.548184	-0.200438	4.07141e-05	0.00287554	81	550
UMPS	Tclin	BIBR-1532	TERT	Genome integrity	-0.305529	0.0740974	-4.16314	-0.553567	-0.198237	4.07329e-05	0.00287636	162	155
MAP3K11	Tchem	GSK429286A	ROCK1, ROCK2	Cytoskeleton	0.370423	-0.0346669	4.35401	0.254815	0.684341	4.07464e-05	0.0028772	47	320
PAPSS1	Tbio	Vinblastine	Microtubule destabiliser	Mitosis	-0.553653	0.0089108	-4.95776	-0.822747	-0.339932	4.07813e-05	0.00287944	22	668
ADCY3	Tbio	KIN001-266	MAP3K8	ERK MAPK signaling	0.186415	-0.013511	-4.2052	-0.428282	-0.154738	4.07829e-05	0.00287944	62	305
NCKAP1	Tbio	NG-25	TAK1, MAP4K2	Other, kinases	0.256885	-0.258857	4.1811	0.18994	0.528393	4.07911e-05	0.00287989	251	117
SLC7A1	Tbio	Pemetrexed	TYMS	DNA replication	-0.331814	0.171915	-4.33627	-0.877691	-0.325665	4.07956e-05	0.00288	70	292
CEP295	Tbio	Genentech Cpd 10	AURKA, AURKB	Mitosis	-0.309958	0.0586395	-4.41678	-0.804751	-0.303292	4.08042e-05	0.00288015	41	323
MAST3	Tchem	Nilotinib	ABL	ABL signaling	0.232063	0.0822461	4.29863	0.160661	0.436248	4.08037e-05	0.00288015	71	622
FGFR1	Tclin	RU-SKI 43	Shh	Other	0.295002	0.0508304	4.50893	0.266639	0.695451	4.08064e-05	0.00288015	30	334
PI4KB	Tchem	TWS119	GSK3	WNT signaling	-0.108665	0.134951	-4.16351	-0.532079	-0.19055	4.08023e-05	0.00288015	126	242
NAMPT	Tchem	QL-XI-92	DDR1	Cytoskeleton	-0.268804	0.210436	-4.22101	-0.712458	-0.258255	4.08269e-05	0.00288131	109	259
IKZF3	Tbio	Nutlin-3a (-)	MDM2	p53 pathway	0.263904	0.0184004	4.49788	0.282462	0.738235	4.08728e-05	0.00288409	42	657
BAK1	Tbio	Pevonedistat	NAE	Other	0.331538	-0.119341	4.24774	0.243064	0.666873	4.08756e-05	0.00288418	93	508
GTF2H2	Tbio	Sepantronium bromide	BIRC5	Apoptosis regulation	-0.0558156	0.177282	-4.18319	-0.527249	-0.189602	4.09097e-05	0.00288636	499	171
TMCO6	Tdark	Thapsigargin	SERCA	Other	-0.118336	-0.0392517	-4.29839	-0.525158	-0.193383	4.09406e-05	0.00288842	51	298
CFL1	Tbio	Gefitinib	EGFR	EGFR signaling	-0.102202	0.181181	-4.13498	-0.389735	-0.13871	4.09503e-05	0.00288889	453	239
AMBRA1	Tbio	AICA Ribonucleotide	AMPK agonist	Metabolism	-0.294284	0.106712	-4.25145	-0.675762	-0.246479	4.09867e-05	0.00289122	75	295
ARHGEF7	Tbio	MIRA-1	TP53	p53 pathway	0.0803072	-0.344221	4.16031	0.168212	0.470068	4.10066e-05	0.00289218	151	167
RAC1	Tbio	Saracatinib	ABL, SRC	Other, kinases	-0.301089	0.192214	-4.25288	-0.856798	-0.312595	4.10387e-05	0.00289399	80	48
RBM5	Tbio	MIM1	MCL-1	Apoptosis regulation	-0.225184	0.0604496	-4.20708	-0.514048	-0.185775	4.10459e-05	0.00289432	112	566
RBM5	Tbio	MIM1	MCL1	Apoptosis regulation	-0.225184	0.0604496	-4.20708	-0.514048	-0.185775	4.10459e-05	0.00289432	112	566
FAM186A	Tdark	Obatoclax Mesylate	BCL2, BCL-XL, BCL-W, MCL1	Apoptosis regulation	0.853278	0.0486331	5.10472	0.499119	1.18225	4.10466e-05	0.00289432	21	646
MAP2K7	Tchem	Sepantronium bromide	BIRC5	Apoptosis regulation	-0.0696797	0.0228791	-4.17516	-0.41475	-0.148884	4.10486e-05	0.00289434	139	531
MIIP	Tbio	Olaparib	PARP1, PARP2	Genome integrity	0.294225	-0.0454242	4.45121	0.275063	0.725211	4.10652e-05	0.00289529	50	999
DDX21	Tbio	JQ1	BRD2, BRD3, BRD4, BRDT	Chromatin other	0.0527626	-0.270074	4.33394	0.230048	0.620365	4.10864e-05	0.00289642	672	67
NDUFAF4	Tclin	SL0101	RSK, AURKB, PIM1, PIM3	Other, kinases	0.338443	-0.0520609	4.24484	0.236436	0.649138	4.10861e-05	0.00289642	73	296
CRKL	Tbio	XMD14-99	ALK, CDK7, LTK, others	Other, kinases	0.160549	-0.410697	4.28446	0.304613	0.829597	4.10896e-05	0.00289644	283	85
UMPS	Tclin	OSI-930	KIT	RTK signaling	-0.212982	0.228676	-4.15437	-0.563839	-0.201502	4.11009e-05	0.00289699	186	182
FDPS	Tclin	Navitoclax	BCL2, BCL-XL, BCL-W	Apoptosis regulation	0.155117	0.439148	-4.30874	-0.572113	-0.211095	4.11054e-05	0.0028971	618	70
CBFB	Tchem	Oxaliplatin	DNA alkylating agent	DNA replication	-0.267317	0.143428	-4.19748	-0.609308	-0.219751	4.11227e-05	0.0028981	141	503
RAC1	Tbio	ML323	USP1, UAF1	Protein stability and degradation	0.181333	-0.277513	4.21773	0.272028	0.751076	4.11402e-05	0.00289922	232	81
HIPK1	Tchem	Dactinomycin		Other	0.457552	-0.0453546	4.39358	0.281783	0.751125	4.11545e-05	0.0029	53	572
HIPK1	Tchem	Dactinomycin	RNA polymerase	Other	0.457552	-0.0453546	4.39358	0.281783	0.751125	4.11545e-05	0.0029	53	572
HK2	Tchem	PLX-4720	BRAF	ERK MAPK signaling	-0.235458	0.117018	-4.18814	-0.465276	-0.167471	4.11733e-05	0.00290103	170	906
TRIM48	Tdark	Entinostat	HDAC1, HDAC3	Chromatin histone acetylation	-0.243951	0.123462	-4.38946	-0.772237	-0.289467	4.12024e-05	0.00290258	48	389
SERINC4	Tdark	Acetalax		Unclassified	0.117967	-0.071732	4.49922	0.294049	0.768453	4.12121e-05	0.00290315	28	285
SLC35B1	Tbio	(5Z)-7-Oxozeaenol	TAK1	Other, kinases	0.0195194	0.393383	-4.58669	-0.632086	-0.245704	4.12422e-05	0.0029047	329	27
TDGF1	Tbio	Luminespib	HSP90	Protein stability and degradation	0.148709	-0.103484	4.12745	0.146732	0.413	4.12405e-05	0.0029047	353	329
SSB	Tbio	Pemetrexed	TYMS	DNA replication	-0.0650368	0.202242	-4.15579	-0.485104	-0.173405	4.12501e-05	0.00290503	173	189
NUBP2	Tbio	VNLG/124	HDAC,RAR	Chromatin histone acetylation	0.0391757	0.521937	-4.73623	-0.698689	-0.278636	4.12544e-05	0.00290522	340	25
GART	Tclin	BIBF-1120	VEGFR, PDGFR, FGFR	RTK signaling	-0.248436	0.164671	-4.22596	-0.676636	-0.245472	4.12676e-05	0.00290604	91	277
NMT1	Tchem	AGI-5198	IDH1 (R132H)	Metabolism	-0.151409	0.452278	-4.43755	-0.880522	-0.333081	4.12837e-05	0.00290694	279	40
EPOP	Tdark	Z-LLNle-CHO	gamma-secretase	Other	-0.0123911	-0.4125	4.3581	0.308144	0.827111	4.12896e-05	0.00290702	104	21
EGLN2	Tclin	Thapsigargin	SERCA	Other	0.0987009	-0.174486	4.16604	0.185111	0.516733	4.13066e-05	0.0029081	158	191
ACSL4	Tbio	Obatoclax Mesylate	BCL2, BCL-XL, BCL-W, MCL1	Apoptosis regulation	-0.551846	0.107581	-4.59573	-0.763332	-0.297185	4.1314e-05	0.00290822	34	633
FAM161B	Tdark	Paclitaxel	Microtubule stabiliser	Mitosis	-0.437318	-0.0407034	-4.72737	-0.877561	-0.349445	4.13121e-05	0.00290822	25	419
HUS1	Tbio	Vinorelbine	Microtubule destabiliser	Mitosis	-0.0995945	0.213502	-4.1501	-0.506652	-0.180878	4.13556e-05	0.00291087	463	210
CRAMP1	Tdark	JNK Inhibitor VIII	JNK	JNK and p38 signaling	0.220289	-0.199888	4.17327	0.206121	0.57452	4.13998e-05	0.00291352	106	270
ILK	Tchem	I-BET-762	BRD2, BRD3, BRD4	Chromatin other	0.234229	-0.0459396	4.12905	0.160401	0.451353	4.1402e-05	0.00291356	334	345
MBNL1	Tbio	Teniposide		DNA replication	-0.512955	0.169434	-4.42453	-0.990892	-0.373886	4.1421e-05	0.00291456	46	267
MCL1	Tchem	Telomerase Inhibitor IX	Telomerase	Genome integrity	-0.18593	0.286682	-4.16403	-0.620249	-0.222086	4.14294e-05	0.00291504	180	139
ADAT3	Tdark	Navitoclax	BCL2, BCL-XL, BCL-W	Apoptosis regulation	0.315964	0.024065	4.13123	0.142065	0.399575	4.14474e-05	0.00291607	377	311
SMIM7	Tdark	Trichostatin A	HDAC	Chromatin histone acetylation	-0.00212515	0.107443	-4.44897	-0.658978	-0.249792	4.14463e-05	0.00291607	33	329
SPRTN	Tbio	QL-XII-47	BTK, BMX	Other, kinases	0.0495037	-0.270343	4.51863	0.332974	0.867194	4.14519e-05	0.00291628	331	32
DPY30	Tbio	Quizartinib	FLT3	RTK signaling	0.262284	-0.0817127	4.15358	0.136351	0.381664	4.14574e-05	0.00291655	123	245
SDAD1	Tbio	Navitoclax	BCL2, BCL-XL, BCL-W	Apoptosis regulation	0.220183	-0.332781	4.49329	0.31826	0.832727	4.14613e-05	0.00291671	643	45
MTG1	Tbio	GW843682X	PLK1	Cell cycle	-0.40299	-0.0383412	-4.25247	-0.826654	-0.301512	4.14638e-05	0.00291677	42	83
RIC1	Tbio	Pictilisib	PI3K (class 1)	PI3K/MTOR signaling	0.00247282	0.248767	-4.12699	-0.367834	-0.130657	4.14892e-05	0.00291814	683	357
POP4	Tbio	Elesclomol	HSP90	Protein stability and degradation	-0.240961	0.133006	-4.17018	-0.620607	-0.222499	4.14947e-05	0.00291838	233	137
TMEM64	Tdark	Fludarabine		Unclassified	0.136418	-0.0394096	4.23139	0.201219	0.55409	4.15033e-05	0.00291887	60	253
ZEB2	Tbio	Ulixertinib	ERK1, ERK2	ERK MAPK signaling	-0.417947	0.0761966	-4.27193	-0.734498	-0.268955	4.15371e-05	0.00292068	87	549
HSPA8	Tchem	PD0325901	MEK1, MEK2	ERK MAPK signaling	0.156529	-0.12972	4.14728	0.153826	0.431181	4.15616e-05	0.00292194	190	512
WTAP	Tbio	Afatinib	ERBB2, EGFR	EGFR signaling	-0.0619103	0.152042	-4.13998	-0.274388	-0.0977338	4.15955e-05	0.00292365	822	244
CACNB3	Tbio	Masitinib	KIT, PDGFRA, PDGFRB	RTK signaling	0.101294	-0.178896	4.18496	0.185703	0.516374	4.15972e-05	0.00292365	275	93
MRPL48	Tdark	Sorafenib	PDGFR, KIT, VEGFR, RAF	Other, kinases	-0.12915	0.0960307	-4.15074	-0.468419	-0.167233	4.15942e-05	0.00292365	153	290
MRPL48	Tdark	Sorafenib	PDGFR, KIT, VEGFR, RAF	RTK signaling	-0.12915	0.0960307	-4.15074	-0.468419	-0.167233	4.15942e-05	0.00292365	153	290
H3F3C	Tbio	Wee1 Inhibitor	WEE1, CHEK1	Cell cycle	0.383924	-0.0537398	4.233	0.223029	0.61398	4.16336e-05	0.00292597	102	554
TGFBRAP1	Tbio	Pictilisib	PI3K (class 1)	PI3K/MTOR signaling	-0.15758	0.131819	-4.17799	-0.45114	-0.162	4.16378e-05	0.00292616	161	879
SYNPO2L	Tbio	Sepantronium bromide	BIRC5	Apoptosis regulation	-0.297706	0.0433858	-4.25563	-0.505554	-0.184493	4.17085e-05	0.00292993	78	592
NR2C2AP	Tbio	Navitoclax	BCL2, BCL-XL, BCL-W	Apoptosis regulation	0.288046	0.0189752	4.13685	0.147705	0.414986	4.17145e-05	0.00293006	422	266
DCAF4	Tbio	FR-180204	ERK1, ERK2	ERK MAPK signaling	0.289977	0.00983829	4.31609	0.211459	0.572424	4.17183e-05	0.00293022	45	323
TIMM22	Tbio	WH-4-023	SRC, LCK	Other, kinases	-0.0889216	0.0363098	-4.25834	-0.786081	-0.287024	4.17211e-05	0.0029303	83	41
RRAGA	Tbio	Podophyllotoxin bromide		Unclassified	-0.108851	0.221298	-4.15806	-0.573195	-0.204945	4.17663e-05	0.00293279	133	180
MRPL2	Tdark	NVP-TAE684	ALK	RTK signaling	-0.117262	-0.597075	4.48123	0.349784	0.917387	4.17909e-05	0.00293406	104	24
ARHGEF7	Tbio	GSK429286A	ROCK1, ROCK2	Cytoskeleton	0.213237	-0.165402	4.14848	0.203604	0.570626	4.17969e-05	0.00293437	177	190
MCL1	Tchem	AT-7519	CDK1, CDK2, CDK4, CDK6, CDK9	Cell cycle	-0.18469	0.258989	-4.15024	-0.653939	-0.23342	4.17985e-05	0.00293437	207	152
TSC2	Tbio	UNC0642	G9a(EHMT2), GLP(EHMT1)	Chromatin histone methylation	-0.440258	-0.0175223	-4.301	-0.66182	-0.243738	4.18019e-05	0.00293448	66	283
DPH6	Tbio	Gefitinib	EGFR	EGFR signaling	-0.0705397	0.225062	-4.16244	-0.432746	-0.154869	4.18202e-05	0.00293555	537	155
ZEB2	Tbio	PRT062607	SYK	Other, kinases	-0.464641	0.198822	-4.43651	-0.962862	-0.364065	4.18238e-05	0.00293568	42	271
SDHB	Tchem	MIM1	MCL-1	Apoptosis regulation	-0.0969346	0.166148	-4.12894	-0.435786	-0.154835	4.18255e-05	0.00293569	394	284
SDHB	Tchem	MIM1	MCL1	Apoptosis regulation	-0.0969346	0.166148	-4.12894	-0.435786	-0.154835	4.18255e-05	0.00293569	394	284
RNASEH2C	Tbio	Docetaxel	Microtubule stabiliser	Mitosis	-0.23023	0.0252133	-4.11575	-0.378112	-0.133957	4.18454e-05	0.00293674	489	493
MCL1	Tchem	Alpelisib	PI3Kalpha	PI3K/MTOR signaling	-0.0911921	0.317222	-4.15464	-0.632497	-0.225971	4.18704e-05	0.00293815	187	144
PPCDC	Tbio	GSK690693	AKT1, AKT2, AKT3	PI3K/MTOR signaling	-0.392904	0.184863	-4.34082	-0.724369	-0.268882	4.1868e-05	0.00293815	66	301
CS	Tbio	Olaparib	PARP1, PARP2	Genome integrity	0.0828584	-0.164171	4.11583	0.122479	0.345711	4.18694e-05	0.00293815	573	476
MYH9	Tbio	SB505124	TGFBR1, ACVR1B, ACVR1C	RTK signaling	0.158728	-0.141858	4.12229	0.150529	0.424289	4.1877e-05	0.0029385	398	348
MAPKAP1	Tbio	AZD5582	XIAP, cIAP	Apoptosis regulation	-0.243607	0.070346	-4.23624	-0.595213	-0.216331	4.18919e-05	0.0029392	64	245
SLC20A1	Tbio	Navitoclax	BCL2, BCL-XL, BCL-W	Apoptosis regulation	-0.130672	0.244554	-4.22629	-0.579508	-0.210189	4.19038e-05	0.00293993	111	577
FAM69A	Tdark	Uprosertib	AKT1, AKT2, AKT3	PI3K/MTOR signaling	0.496015	0.00686988	4.29692	0.263147	0.715142	4.19073e-05	0.00294005	74	554
COX6B1	Tbio	TAK-715	p38alpha, p38beta	JNK and p38 signaling	-0.376976	0.068194	-4.2302	-0.69919	-0.253798	4.19442e-05	0.0029423	87	281
PSMC4	Tchem	XMD14-99	ALK, CDK7, LTK, others	Other, kinases	0.0122532	0.200282	-4.46243	-0.591981	-0.224908	4.19684e-05	0.00294365	336	32
BUD13	Tbio	WZ3105	SRC, ROCK2, NTRK2, FLT3, IRAK1, others	Other	0.100147	-0.367244	4.45789	0.321595	0.847194	4.19713e-05	0.00294375	330	38
COX5B	Tbio	rTRAIL	TRAIL receptor agonist	Apoptosis regulation	-0.0968794	0.124296	-4.37958	-0.654298	-0.2447	4.19976e-05	0.00294513	316	46
NAMPT	Tchem	PF-00299804	EGFR, ERBB2, ERBB4	RTK signaling	-0.173949	0.147923	-4.17598	-0.487768	-0.175045	4.2055e-05	0.00294847	107	260
ZNHIT1	Tbio	S-Trityl-L-cysteine	KIF11	Mitosis	-0.516607	0.0604963	-4.26828	-0.943189	-0.345032	4.20678e-05	0.00294925	39	86
COL7A1	Tbio	JQ1	BRD2, BRD3, BRD4, BRDT	Chromatin other	0.629807	0.00401671	4.97001	0.394782	0.954319	4.20826e-05	0.00295005	23	716
RNF20	Tbio	Luminespib	HSP90	Protein stability and degradation	0.0720337	-0.185773	4.1776	0.165176	0.460119	4.20937e-05	0.00295026	563	119
CRK	Tchem	Dactolisib	PI3K (class 1), MTORC1, MTORC2	PI3K/MTOR signaling	-0.362706	0.0424746	-4.28554	-0.619977	-0.227586	4.21165e-05	0.00295152	77	614
PTPRU	Tbio	CUDC-101	HDAC1-10, EGFR, ERBB2	Other	-0.395698	0.140398	-4.81235	-0.839853	-0.338986	4.2123e-05	0.00295171	22	338
PRDX1	Tchem	MK-1775	WEE1, PLK1	Cell cycle	0.214435	-0.0817177	4.70963	0.32473	0.818227	4.21242e-05	0.00295171	22	300
SLC20A1	Tbio	Vorinostat	HDAC inhibitor Class I, IIa, IIb, IV	Chromatin histone acetylation	-0.175896	0.209348	-4.21649	-0.570831	-0.206599	4.21314e-05	0.0029521	113	581
TPM4	Tbio	EPZ004777	DOT1L	Chromatin histone methylation	0.209886	-0.175268	4.16594	0.228301	0.637551	4.21371e-05	0.00295227	125	206
ZNF506	Tdark	TGX221	PI3Kbeta	PI3K/MTOR signaling	0.245162	-0.192817	4.26185	0.297859	0.815329	4.21396e-05	0.00295233	38	86
FERMT1	Tbio	MIM1	MCL-1	Apoptosis regulation	0.60561	-0.0199502	4.57567	0.315763	0.814249	4.21519e-05	0.00295285	36	642
FERMT1	Tbio	MIM1	MCL1	Apoptosis regulation	0.60561	-0.0199502	4.57567	0.315763	0.814249	4.21519e-05	0.00295285	36	642
POMP	Tbio	PI-103	PI3Kalpha, DAPK3, CLK4, PIM3, HIPK2	Other, kinases	-0.400978	0.0971311	-4.72019	-0.817004	-0.324815	4.21507e-05	0.00295285	23	338
GPR45	Tbio	MK-8776	CHEK1, CHEK2, CDK2	Cell cycle	0.37591	-0.0158111	4.62747	0.291033	0.743689	4.21581e-05	0.00295304	21	295
MCL1	Tchem	NPK76-II-72-1	PLK3	Cell cycle	-0.111823	0.295315	-4.14757	-0.600196	-0.214078	4.21596e-05	0.00295304	211	156
GATAD2B	Tbio	Belinostat	HDAC1	Chromatin histone acetylation	-0.365374	0.118257	-4.69465	-0.632147	-0.250243	4.21717e-05	0.00295377	23	334
DNAJB6	Tbio	VX-11e	ERK2	ERK MAPK signaling	-0.167389	0.153623	-4.13677	-0.477066	-0.169762	4.21851e-05	0.00295428	250	432
MBNL1	Tbio	XMD15-27	CAMK2	Other, kinases	-0.617912	0.0706666	-4.40895	-1.01258	-0.380805	4.21854e-05	0.00295428	54	314
VWA1	Tbio	FR-180204	ERK1, ERK2	ERK MAPK signaling	0.280453	0.0223522	4.48672	0.244887	0.641741	4.21955e-05	0.00295441	31	337
DPPA3	Tbio	JW-7-24-1	LCK	Other, kinases	0.626631	0.0324117	4.60562	0.398037	1.02103	4.22172e-05	0.00295547	35	333
FTSJ3	Tbio	CP466722	ATM	Genome integrity	0.105892	-0.151737	4.23475	0.229627	0.632089	4.22314e-05	0.00295623	306	62
UFSP2	Tbio	Fludarabine		Unclassified	0.213488	-0.057687	4.2259	0.201539	0.555789	4.22366e-05	0.00295648	60	253
UBE2J2	Tbio	WZ3105	SRC, ROCK2, NTRK2, FLT3, IRAK1, others	Other	-0.263849	0.161754	-4.2131	-0.726874	-0.262873	4.22624e-05	0.00295806	95	273
CDC25B	Tchem	SB52334	ALK5	Other, kinases	0.464497	-0.0138938	4.23705	0.231036	0.635676	4.22684e-05	0.00295836	73	292
TFAP4	Tbio	Trametinib	MEK1, MEK2	ERK MAPK signaling	-0.204935	0.101694	-4.1397	-0.458569	-0.163273	4.23166e-05	0.00296105	218	454
TTF2	Tbio	Amuvatinib	KIT, PDGFRA, FLT3	RTK signaling	-0.0286107	0.252163	-4.52139	-0.743358	-0.28545	4.23448e-05	0.00296222	330	35
GRB2	Tchem	Ulixertinib	ERK1, ERK2	ERK MAPK signaling	0.0834186	-0.353129	4.21309	0.222419	0.615037	4.23449e-05	0.00296222	527	109
TRMT61A	Tbio	AZD7762	CHEK1, CHEK2	Cell cycle	-0.159186	0.0749895	-4.12436	-0.37739	-0.133921	4.23611e-05	0.00296324	265	430
METTL2B	Tbio	Sepantronium bromide	BIRC5	Apoptosis regulation	-0.0873185	0.00735032	-4.74707	-0.650227	-0.25964	4.23659e-05	0.00296346	26	644
UROS	Tbio	BIBR-1532	TERT	Genome integrity	-0.613222	-0.070233	-4.61908	-0.797955	-0.311782	4.23856e-05	0.00296449	29	288
COX6A1	Tbio	PD0325901	MEK1, MEK2	ERK MAPK signaling	0.130005	-0.154305	4.12788	0.148637	0.418548	4.24109e-05	0.00296592	252	450
TSC2	Tbio	Dinaciclib	CDK1, CDK2, CDK5, CDK9	Cell cycle	-0.227761	0.117885	-4.25332	-0.623959	-0.227522	4.24152e-05	0.0029661	60	253
LIMS1	Tbio	Trametinib	MEK1, MEK2	ERK MAPK signaling	-0.122195	0.152832	-4.12345	-0.421609	-0.149578	4.24358e-05	0.00296743	368	304
FAM219A	Tdark	I-BET-762	BRD2, BRD3, BRD4	Chromatin other	0.284788	0.0233352	4.14116	0.165918	0.465885	4.24861e-05	0.00297049	178	501
TMEM183A	Tdark	Nutlin-3a (-)	MDM2	p53 pathway	-0.406266	0.087549	-4.3139	-0.818914	-0.302276	4.24858e-05	0.00297049	77	622
C19orf53	Tdark	P22077	USP7, USP47	Protein stability and degradation	0.0267114	-0.691699	4.70631	0.408006	1.02881	4.25073e-05	0.00297174	292	27
TOP1	Tclin	Dinaciclib	CDK1, CDK2, CDK5, CDK9	Cell cycle	0.0662552	-0.141868	4.64389	0.269324	0.686374	4.25106e-05	0.00297185	291	22
PEX7	Tbio	JQ1	BRD2, BRD3, BRD4, BRDT	Chromatin other	-0.800571	0.0499646	-5.00462	-1.15634	-0.480746	4.25358e-05	0.00297304	23	716
MEF2C	Tbio	CHIR-99021	GSK3A, GSK3B	WNT signaling	-0.760008	0.0303531	-4.87643	-1.17601	-0.479429	4.25473e-05	0.00297361	26	684
MYO9B	Tbio	AGI-6780	IDH2 R140Q mutant	Metabolism	-0.410248	0.0988971	-4.59151	-0.810683	-0.315197	4.25957e-05	0.00297653	34	643
MYO9B	Tbio	AGI-6780	IDH2(R140Q)	Metabolism	-0.410248	0.0988971	-4.59151	-0.810683	-0.315197	4.25957e-05	0.00297653	34	643
ASB6	Tdark	PLX-4720	BRAF	ERK MAPK signaling	0.33553	0.0113102	4.16863	0.132796	0.370712	4.26112e-05	0.00297738	166	910
UBA5	Tbio	Epirubicin	Anthracycline	DNA replication	0.151317	-0.340316	4.21966	0.255659	0.706083	4.26377e-05	0.00297889	239	80
SEC63	Tbio	Foretinib	MET, KDR, TIE2, VEGFR3/FLT4, RON, PDGFR, FGFR1, EGFR	RTK signaling	0.107056	-0.183677	4.20189	0.17225	0.477492	4.2649e-05	0.00297944	570	114
LTB4R	Tchem	Dasatinib	ABL, SRC, Ephrins, PDGFR, KIT	Other, kinases	0.428193	-0.117989	4.62677	0.32292	0.825459	4.26553e-05	0.00297977	30	415
LTB4R	Tchem	Dasatinib	ABL, SRC, Ephrins, PDGFR, KIT	RTK signaling	0.428193	-0.117989	4.62677	0.32292	0.825459	4.26553e-05	0.00297977	30	415
TNS3	Tbio	GSK1059615	PI3K	PI3K/MTOR signaling	0.349671	0.0308699	4.33283	0.296086	0.799224	4.27229e-05	0.00298368	59	305
TXNL4B	Tbio	Dabrafenib	BRAF	ERK MAPK signaling	0.0584646	0.520077	-4.71534	-0.531072	-0.210907	4.27589e-05	0.00298596	625	29
VCPIP1	Tbio	Trametinib	MEK1, MEK2	ERK MAPK signaling	-0.202561	0.110911	-4.13674	-0.466443	-0.165936	4.27786e-05	0.00298711	233	439
RAF1	Tclin	Bicalutamide	AR	Hormone-related	0.129439	-0.164679	4.28195	0.196507	0.535868	4.2801e-05	0.00298833	71	631
KLF5	Tchem	TW 37	BCL2, BCL-XL, MCL1	Apoptosis regulation	0.288264	-0.176283	4.25618	0.240012	0.657948	4.28216e-05	0.00298942	81	290
NDUFA13	Tclin	Torin 2	mTOR	PI3K/MTOR signaling	-0.0910902	0.0815087	-4.37479	-0.653199	-0.24397	4.28331e-05	0.00298987	38	315
SUCO	Tdark	KIN001-260	IKKB	Other, kinases	0.288231	-0.0509448	4.15978	0.184938	0.517302	4.28482e-05	0.0029907	100	268
SDHA	Tbio	UNC0642	G9a(EHMT2), GLP(EHMT1)	Chromatin histone methylation	-0.179431	0.0569783	-4.1497	-0.467398	-0.166735	4.28559e-05	0.002991	228	121
BCLAF1	Tbio	Cytarabine	Antimetabolite	Other	-0.0518582	0.401017	-4.38906	-0.733101	-0.274566	4.28576e-05	0.002991	634	54
ITGA4	Tclin	Dasatinib	ABL, SRC, Ephrins, PDGFR, KIT	Other, kinases	0.476924	-0.127336	4.55684	0.321923	0.833205	4.28824e-05	0.0029925	34	411
ITGA4	Tclin	Dasatinib	ABL, SRC, Ephrins, PDGFR, KIT	RTK signaling	0.476924	-0.127336	4.55684	0.321923	0.833205	4.28824e-05	0.0029925	34	411
MCL1	Tchem	Brivanib, BMS-540215	VEGFR, PDGFR	RTK signaling	-0.116808	0.225214	-4.14281	-0.566748	-0.201874	4.28927e-05	0.00299302	211	157
ASNA1	Tbio	Docetaxel	Microtubule stabiliser	Mitosis	-0.142209	0.248848	-4.23521	-0.587118	-0.213244	4.2917e-05	0.00299446	881	101
MTHFD1	Tchem	KIN001-266	MAP3K8	ERK MAPK signaling	-0.277355	0.0819415	-4.27539	-0.566182	-0.207331	4.29758e-05	0.00299774	63	304
ARHGEF7	Tbio	VX-702	p38	JNK and p38 signaling	0.322243	0.0213374	4.14233	0.167559	0.470481	4.29878e-05	0.00299847	183	190
KNL1	Tbio	rTRAIL	TRAIL receptor agonist	Apoptosis regulation	-0.0868689	0.0108966	-4.22133	-0.562305	-0.203637	4.30116e-05	0.00299966	295	67
EXT1	Tbio	TWS119	GSK3	WNT signaling	-0.206947	0.102899	-4.25225	-0.607632	-0.221459	4.30202e-05	0.00300015	61	307
VPS54	Tbio	PLX-4720	BRAF	ERK MAPK signaling	-0.0292514	0.144482	-4.10795	-0.287397	-0.101591	4.30254e-05	0.00300039	515	561
STEAP3	Tbio	Vorinostat	HDAC inhibitor Class I, IIa, IIb, IV	Chromatin histone acetylation	-0.362584	0.177765	-4.53027	-0.842949	-0.324109	4.30594e-05	0.00300218	40	654
VPS54	Tbio	PRIMA-1MET	TP53 activation	p53 pathway	-0.136752	0.31035	-4.15047	-0.659077	-0.235127	4.3096e-05	0.00300392	149	164
PDE12	Tchem	AKT inhibitor VIII	AKT1, AKT2, AKT3	PI3K/MTOR signaling	-0.171388	0.13962	-4.12668	-0.468091	-0.166136	4.31037e-05	0.00300434	248	474
PPCDC	Tbio	GSK1070916	AURKA, AURKC	Mitosis	-0.506927	0.162614	-4.33159	-0.826967	-0.306234	4.31149e-05	0.00300461	65	284
FERMT2	Tbio	Pyridostatin	G-quadruplex stabiliser	DNA replication	0.110629	-0.286936	4.14896	0.21572	0.60488	4.31158e-05	0.00300461	169	148
TPM4	Tbio	EPZ5676	DOT1L	Chromatin histone methylation	0.0514704	-0.251563	4.16227	0.199259	0.557133	4.31239e-05	0.00300505	125	206
TIMM9	Tbio	Midostaurin	PKC, PPK, FLT1, c-FGR, others	Other	-0.169594	0.302892	-4.23882	-0.766004	-0.278392	4.31702e-05	0.00300805	281	77
SLC25A3	Tbio	Wnt-C59	PORCN	WNT signaling	-0.0543052	0.319863	-4.25924	-0.673846	-0.245925	4.31858e-05	0.00300901	594	83
UMPS	Tclin	STF-62247	Autophagy inducer	Other	-0.14481	0.23323	-4.14803	-0.523122	-0.186514	4.32495e-05	0.00301271	185	182
EIF4E2	Tbio	Pictilisib	PI3K (class 1)	PI3K/MTOR signaling	-0.179529	0.140574	-4.1622	-0.45002	-0.160937	4.32642e-05	0.00301348	174	866
TMEM30A	Tbio	TL-2-105	not defined	Other	0.286519	0.00137941	4.68029	0.312125	0.790786	4.32649e-05	0.00301348	26	340
SEPSECS	Tbio	Temsirolimus	MTOR	PI3K/MTOR signaling	-0.123037	0.285712	-4.16989	-0.586087	-0.209937	4.33141e-05	0.00301656	253	113
BORCS8	Tdark	Thapsigargin	SERCA	Other	-0.0523473	-0.0504084	-4.20181	-0.498309	-0.179702	4.33214e-05	0.00301695	72	277
PSMD9	Tbio	GSK2606414	PERK	Metabolism	0.316199	-0.0809865	4.17523	0.249064	0.694535	4.33312e-05	0.00301752	104	206
MTF1	Tbio	Crizotinib	MET, ALK, ROS1	RTK signaling	-0.445415	0.145473	-4.46539	-1.03943	-0.394874	4.33405e-05	0.00301793	46	396
LAMTOR1	Tbio	AZD8055	MTORC1, MTORC2	PI3K/MTOR signaling	-0.142693	0.23455	-4.13716	-0.498096	-0.177165	4.33849e-05	0.00302019	162	254
AP1G1	Tbio	ACY-1215	HDAC6	Chromatin histone acetylation	-0.451916	0.178459	-4.87933	-1.0485	-0.427472	4.34126e-05	0.00302155	22	346
ZNF185	Tbio	Embelin	XIAP	Apoptosis regulation	-0.188359	0.00683931	-4.58652	-0.624499	-0.242502	4.34287e-05	0.00302243	21	335
COG1	Tbio	Nutlin-3a (-)	MDM2	p53 pathway	-0.0743373	0.182095	-4.11546	-0.407001	-0.144079	4.34422e-05	0.00302322	406	293
NDUFB10	Tclin	SB52334	ALK5	Other, kinases	-0.0322035	0.29032	-4.14199	-0.542459	-0.19314	4.34456e-05	0.00302326	236	129
CBFB	Tchem	Quizartinib	FLT3	RTK signaling	-0.389529	0.156394	-4.25567	-0.552277	-0.201386	4.34527e-05	0.00302352	83	285
NMNAT1	Tbio	PHA-793887	CDK2, CDK7, CDK5	Cell cycle	-0.342602	0.185435	-4.2138	-0.775668	-0.280406	4.34856e-05	0.00302558	101	267
HSPA1L	Tbio	Paclitaxel	Microtubule stabiliser	Mitosis	-0.572415	-0.0377469	-4.85462	-0.896356	-0.364008	4.35087e-05	0.00302672	21	423
TPM4	Tbio	Pyridostatin	G-quadruplex stabiliser	DNA replication	0.175215	-0.223344	4.16486	0.226903	0.634194	4.35399e-05	0.00302866	118	199
LIMS1	Tbio	Tubastatin A	HDAC1, HDAC6, HDAC8	Chromatin histone acetylation	0.239921	-0.0915115	4.14914	0.20766	0.582368	4.35418e-05	0.00302867	204	163
TRPM7	Tchem	XMD14-99	ALK, CDK7, LTK, others	Other, kinases	-0.0568748	0.267414	-4.15227	-0.490757	-0.175109	4.35694e-05	0.00303036	271	97
CENPL	Tbio	JNJ38877605	MET	RTK signaling	0.305216	-0.0907679	4.31938	0.279998	0.758108	4.35765e-05	0.00303061	56	311
MRPS25	Tdark	CP724714	ERBB2	RTK signaling	-0.143269	0.275116	-4.16205	-0.526802	-0.188361	4.36025e-05	0.00303219	247	121
PFAS	Tbio	KIN001-260	IKKB	Other, kinases	-0.246719	0.194792	-4.18156	-0.649604	-0.233233	4.36328e-05	0.00303388	128	240
COX5B	Tbio	Zibotentan	Endothelin-1 receptor (EDNRA)	Other	-0.0701441	0.324545	-4.31723	-0.604656	-0.223221	4.36419e-05	0.00303435	320	48
C12orf10	Tbio	UMI-77	MCL1	Apoptosis regulation	-0.320717	0.0763962	-4.64567	-0.950471	-0.372874	4.36468e-05	0.00303457	27	292
GRB2	Tchem	(5Z)-7-Oxozeaenol	TAK1	Other, kinases	0.144088	-0.417422	4.34733	0.31973	0.86095	4.36488e-05	0.00303459	295	61
PPCDC	Tbio	Paclitaxel	Microtubule stabiliser	Mitosis	-0.359577	0.0166073	-4.19672	-0.644727	-0.232221	4.36561e-05	0.00303487	94	350
JMJD6	Tchem	KIN001-266	MAP3K8	ERK MAPK signaling	0.077377	-0.0767444	4.14038	0.164948	0.463484	4.36628e-05	0.00303521	231	136
UBA6	Tchem	Tubastatin A	HDAC1, HDAC6, HDAC8	Chromatin histone acetylation	0.412203	0.0252361	4.24702	0.228407	0.627553	4.36813e-05	0.00303638	64	303
PAQR6	Tbio	PLX-4720	BRAF	ERK MAPK signaling	0.23007	0.0513642	4.35717	0.19293	0.51852	4.36879e-05	0.00303661	60	1016
RHOA	Tbio	(5Z)-7-Oxozeaenol	TAK1	Other, kinases	-0.143876	0.215403	-4.14084	-0.473975	-0.168695	4.37032e-05	0.00303755	166	190
MYBL2	Tbio	KIN001-266	MAP3K8	ERK MAPK signaling	0.0293292	-0.00532665	4.16051	0.170023	0.475698	4.37377e-05	0.0030396	271	96
SLC20A2	Tbio	Trametinib	MEK1, MEK2	ERK MAPK signaling	0.235292	-0.0086688	4.62575	0.269307	0.688888	4.37873e-05	0.00304234	30	642
PFAS	Tbio	SGC0946	DOT1L	Chromatin histone methylation	-0.331364	0.00923454	-4.16762	-0.590467	-0.211357	4.3804e-05	0.00304326	125	231
DRD4	Tchem	BMS-536924	IGF1R, IR	IGF1R signaling	0.835144	0.031136	4.91232	0.51559	1.25839	4.38117e-05	0.00304357	25	781
BCDIN3D	Tbio	MK-8776	CHEK1, CHEK2, CDK2	Cell cycle	0.418067	-0.0488872	4.36578	0.289601	0.77707	4.38105e-05	0.00304357	40	276
EIF4E2	Tbio	LCL161	XIAP, IAP1, IAP2	Apoptosis regulation	-0.273845	0.0629764	-4.20998	-0.543135	-0.196157	4.38416e-05	0.0030452	113	564
EIF4E2	Tbio	LCL161	XIAP, cIAP1, cIAP2	Apoptosis regulation	-0.273845	0.0629764	-4.20998	-0.543135	-0.196157	4.38416e-05	0.0030452	113	564
GPAA1	Tbio	MK-2206	AKT1, AKT2	PI3K/MTOR signaling	-0.663861	0.0939431	-4.91926	-1.07344	-0.440279	4.3842e-05	0.0030452	24	657
DLST	Tbio	Dabrafenib	BRAF	ERK MAPK signaling	-0.0451531	0.135588	-4.15114	-0.370328	-0.13209	4.38443e-05	0.00304525	205	449
GTF2A1	Tchem	Linsitinib	IGF1R	IGF1R signaling	0.056046	0.495154	-4.98037	-0.808147	-0.334564	4.38564e-05	0.00304597	662	21
PTGER3	Tclin	PLX-4720	BRAF	ERK MAPK signaling	-0.577918	0.0898781	-4.50128	-0.9765	-0.373344	4.38728e-05	0.00304687	46	1030
HTRA2	Tbio	BMS-536924	IGF1R, IR	IGF1R signaling	-0.447667	0.109281	-4.29337	-0.714507	-0.262491	4.38793e-05	0.00304709	77	729
NUDT17	Tdark	Trametinib	MEK1, MEK2	ERK MAPK signaling	0.368255	-0.0197166	4.4992	0.260386	0.681315	4.38787e-05	0.00304709	38	634
GCLC	Tchem	Palbociclib	CDK4, CDK6	Cell cycle	-0.832057	0.0748045	-4.71961	-1.30384	-0.517901	4.38836e-05	0.00304727	31	650
HAPLN4	Tbio	Afatinib	ERBB2, EGFR	EGFR signaling	0.292999	-0.0302209	4.36025	0.156819	0.421253	4.38975e-05	0.00304812	57	1009
NFE2L2	Tchem	Navitoclax	BCL2, BCL-XL, BCL-W	Apoptosis regulation	0.530852	0.142215	4.2716	0.202233	0.552917	4.39113e-05	0.00304896	74	614
PCGF2	Tbio	Nutlin-3a (-)	MDM2	p53 pathway	-0.222053	0.108295	-4.17158	-0.56332	-0.201798	4.39421e-05	0.00305086	159	540
ARHGEF7	Tbio	AMG-319	PI3K (beta sparing)	PI3K/MTOR signaling	0.0801979	-0.300038	4.14362	0.187043	0.525275	4.39752e-05	0.00305232	150	167
GOLGA2	Tbio	UNC0638	G9a and GLP methyltransferases	Chromatin histone methylation	-0.136879	0.0638392	-4.34448	-0.600307	-0.222778	4.39767e-05	0.00305232	54	678
PTPN11	Tchem	Gefitinib	EGFR	EGFR signaling	-0.102677	0.170645	-4.1152	-0.38318	-0.135605	4.39965e-05	0.00305335	443	249
CHKA	Tchem	I-BRD9	BRD9	Chromatin other	-0.377992	0.127433	-4.20115	-0.718736	-0.259077	4.40154e-05	0.00305418	96	223
NOM1	Tbio	THZ-2-102-1	CDK7	Cell cycle	0.0925715	-0.365248	4.84814	0.39499	0.973875	4.40223e-05	0.00305455	338	21
RCE1	Tchem	Selumetinib	MEK1, MEK2	ERK MAPK signaling	-0.83805	-0.0436017	-4.53854	-1.12269	-0.432122	4.40327e-05	0.00305515	41	670
BUB1	Tchem	Dihydrorotenone		Unclassified	-0.0903488	0.395022	-4.40045	-0.670303	-0.251459	4.4068e-05	0.00305736	286	26
AMER2	Tbio	Mitomycin-C	DNA crosslinker	DNA replication	0.387733	-0.0532327	4.6176	0.342092	0.876436	4.40966e-05	0.00305876	27	328
KLF5	Tchem	Vincristine		Mitosis	0.511616	-0.0531053	4.26269	0.305619	0.837175	4.41271e-05	0.0030604	67	243
GATAD2A	Tbio	KIN001-260	IKKB	Other, kinases	0.148499	-0.0166797	4.14311	0.182879	0.513673	4.41399e-05	0.00306117	129	239
NDE1	Tbio	EPZ5676	DOT1L	Chromatin histone methylation	0.0146184	-0.384007	4.15126	0.203951	0.571859	4.41494e-05	0.0030616	205	126
NAMPT	Tchem	BMS-345541	IKK-1, IKK-2	Other	-0.226191	0.164746	-4.13545	-0.510771	-0.181544	4.41563e-05	0.00306196	205	476
NAMPT	Tchem	BMS-345541	IKK1, IKK2	Other, kinases	-0.226191	0.164746	-4.13545	-0.510771	-0.181544	4.41563e-05	0.00306196	205	476
TREML2	Tbio	MIM1	MCL-1	Apoptosis regulation	0.148069	-0.110845	4.11297	0.149766	0.423431	4.41633e-05	0.00306232	325	353
TREML2	Tbio	MIM1	MCL1	Apoptosis regulation	0.148069	-0.110845	4.11297	0.149766	0.423431	4.41633e-05	0.00306232	325	353
OVOL2	Tbio	AST-1306	EGFR, ERBB4	RTK signaling	0.339838	-0.0136585	4.24981	0.24558	0.674503	4.41865e-05	0.0030637	76	287
GFPT1	Tchem	Elesclomol	HSP90	Protein stability and degradation	0.158212	-0.286307	4.15152	0.233722	0.655316	4.42105e-05	0.00306465	153	217
RNF31	Tbio	LCL161	XIAP, IAP1, IAP2	Apoptosis regulation	-0.679603	0.102662	-4.28035	-0.729293	-0.267182	4.42097e-05	0.00306465	83	594
RNF31	Tbio	LCL161	XIAP, cIAP1, cIAP2	Apoptosis regulation	-0.679603	0.102662	-4.28035	-0.729293	-0.267182	4.42097e-05	0.00306465	83	594
TP53I3	Tbio	KIN001-266	MAP3K8	ERK MAPK signaling	-0.0943991	0.0323519	-4.52803	-0.76758	-0.29485	4.42609e-05	0.00306708	35	332
DMRTA2	Tbio	TGX221	PI3Kbeta	PI3K/MTOR signaling	0.106822	-0.134496	4.25055	0.269489	0.740081	4.4258e-05	0.00306708	39	85
OR7A10	Tdark	Talazoparib	PARP1, PARP2	Genome integrity	-0.0198655	0.184361	-4.13655	-0.397213	-0.141209	4.42568e-05	0.00306708	527	149
DCTN1	Tbio	WYE-125132	mTOR	PI3K/MTOR signaling	0.183164	-0.266765	4.16413	0.237033	0.662824	4.42631e-05	0.00306708	251	114
CMIP	Tbio	GSK429286A	ROCK1, ROCK2	Cytoskeleton	-0.264641	0.159292	-4.1764	-0.653108	-0.234166	4.42977e-05	0.00306881	123	244
ARHGAP29	Tbio	Talazoparib	PARP1, PARP2	Genome integrity	0.463961	-0.000987165	4.47724	0.230261	0.605047	4.42962e-05	0.00306881	38	638
CWC25	Tdark	Erlotinib	EGFR	EGFR signaling	-0.161087	0.158961	-4.16094	-0.485371	-0.173453	4.4301e-05	0.00306892	321	120
PEX5	Tbio	Uprosertib	AKT1, AKT2, AKT3	PI3K/MTOR signaling	0.771885	0.0388276	4.96599	0.428529	1.03758	4.43128e-05	0.00306962	22	606
FNTA	Tclin	FTI-277	Farnesyl-transferase (FNTA)	Other	-0.157633	0.257275	-4.25709	-0.681031	-0.248311	4.43263e-05	0.00307044	298	60
UQCRFS1	Tbio	Tubastatin A	HDAC1, HDAC6, HDAC8	Chromatin histone acetylation	0.0508871	0.530636	-4.55211	-0.851338	-0.328436	4.43306e-05	0.00307062	335	32
MED15	Tbio	PFI3	Polybromo 1, SMARCA4, SMARCA2	Chromatin other	-0.35219	0.0417095	-4.23076	-0.664359	-0.240922	4.43529e-05	0.00307189	71	242
MED25	Tbio	Trametinib	MEK1, MEK2	ERK MAPK signaling	-0.231993	0.107948	-4.1395	-0.501494	-0.178387	4.43574e-05	0.00307189	209	463
SLC35B1	Tbio	Ulixertinib	ERK1, ERK2	ERK MAPK signaling	-0.0131405	0.25278	-4.36609	-0.689833	-0.257042	4.43573e-05	0.00307189	584	52
DDI2	Tbio	GW843682X	PLK1	Cell cycle	-0.334516	-0.108406	-4.24235	-0.740636	-0.269221	4.43939e-05	0.00307382	29	96
ZDHHC11	Tbio	PD173074	FGFR1, FGFR3	RTK signaling	-0.320653	0.0275765	-4.81453	-0.519734	-0.209634	4.43935e-05	0.00307382	21	674
MTF1	Tbio	LCL161	XIAP, IAP1, IAP2	Apoptosis regulation	-0.464132	0.0508786	-4.36977	-0.730062	-0.272222	4.43967e-05	0.0030739	58	619
MTF1	Tbio	LCL161	XIAP, cIAP1, cIAP2	Apoptosis regulation	-0.464132	0.0508786	-4.36977	-0.730062	-0.272222	4.43967e-05	0.0030739	58	619
EEFSEC	Tbio	Flavopiridol	CDK	Cell cycle	-0.0829645	0.243075	-4.15154	-0.546701	-0.194968	4.44087e-05	0.00307448	216	146
IER3IP1	Tbio	S-Trityl-L-cysteine	KIF11	Mitosis	-0.424253	-0.0544798	-4.36101	-0.875661	-0.325954	4.44102e-05	0.00307448	22	103
IRX3	Tbio	KIN001-266	MAP3K8	ERK MAPK signaling	-0.112399	0.0355867	-4.30752	-0.466595	-0.171859	4.44347e-05	0.00307594	38	329
STIP1	Tbio	XMD14-99	ALK, CDK7, LTK, others	Other, kinases	0.086806	0.0249028	4.5663	0.213832	0.552904	4.44666e-05	0.00307802	22	346
NDUFB7	Tclin	XMD8-92	MAPK7	ERK MAPK signaling	0.211389	-0.329208	4.18404	0.301922	0.840791	4.44743e-05	0.00307832	100	85
CLDN6	Tbio	Selumetinib	MEK1, MEK2	ERK MAPK signaling	0.121812	-0.10035	4.49842	0.236393	0.618791	4.44804e-05	0.00307863	35	676
PI4KB	Tchem	Crizotinib	MET, ALK, ROS1	RTK signaling	-0.109705	0.190673	-4.14668	-0.542087	-0.193111	4.45161e-05	0.00308062	157	285
CEP55	Tbio	AGI-6780	IDH2 R140Q mutant	Metabolism	-0.064956	0.212841	-4.10933	-0.438741	-0.15503	4.45618e-05	0.00308344	340	337
CEP55	Tbio	AGI-6780	IDH2(R140Q)	Metabolism	-0.064956	0.212841	-4.10933	-0.438741	-0.15503	4.45618e-05	0.00308344	340	337
RAC1	Tbio	AICA Ribonucleotide	AMPK agonist	Metabolism	0.122935	-0.277921	4.20157	0.230023	0.638237	4.45783e-05	0.00308422	280	90
CKAP2	Tbio	Bleomycin (50 uM)	dsDNA break induction	DNA replication	-0.458248	-0.0534391	-4.35224	-0.74376	-0.276361	4.45841e-05	0.0030845	46	321
FAR1	Tbio	PD173074	FGFR1, FGFR3	RTK signaling	-0.841257	0.043797	-5.12523	-1.37349	-0.580599	4.46152e-05	0.00308654	21	674
EEF1E1	Tbio	Afatinib	ERBB2, EGFR	EGFR signaling	0.165121	-0.0686362	4.12033	0.0974823	0.275225	4.46319e-05	0.00308733	254	812
NMNAT1	Tbio	Entinostat	HDAC1, HDAC3	Chromatin histone acetylation	-0.19518	0.211545	-4.15462	-0.61654	-0.219994	4.46721e-05	0.00308965	138	299
DRAP1	Tbio	Z-LLNle-CHO	gamma-secretase	Other	-0.314539	0.144307	-4.26619	-0.929169	-0.339362	4.46749e-05	0.00308967	61	64
FANCG	Tbio	Methotrexate	Antimetabolite	DNA replication	0.316769	0.165213	4.55354	0.273091	0.707807	4.46799e-05	0.00308971	30	344
DHRS4	Tbio	Sorafenib	PDGFR, KIT, VEGFR, RAF	Other, kinases	-0.57793	0.0615661	-4.43667	-0.487626	-0.184141	4.46951e-05	0.0030904	30	413
DHRS4	Tbio	Sorafenib	PDGFR, KIT, VEGFR, RAF	RTK signaling	-0.57793	0.0615661	-4.43667	-0.487626	-0.184141	4.46951e-05	0.0030904	30	413
TRMT61A	Tbio	Vismodegib	SMO	Other	-0.162462	0.225506	-4.1445	-0.59039	-0.210204	4.46935e-05	0.0030904	141	234
TUBB4B	Tclin	Amuvatinib	KIT, PDGFRA, FLT3	RTK signaling	0.135732	-0.0360421	4.19728	0.191498	0.531852	4.47147e-05	0.00309136	73	292
CIT	Tchem	WH-4-023	SRC, LCK	Other, kinases	0.222256	-0.30872	4.27306	0.34065	0.931412	4.47203e-05	0.00309155	61	63
UBA6	Tchem	(5Z)-7-Oxozeaenol	TAK1	Other, kinases	0.33459	-0.00678385	4.3039	0.226529	0.615549	4.47316e-05	0.00309213	57	299
EP300	Tchem	BIBF-1120	VEGFR, PDGFR, FGFR	RTK signaling	-0.167537	0.239482	-4.13418	-0.56836	-0.201905	4.47414e-05	0.00309265	160	208
TWNK	Tbio	Bicalutamide	AR	Hormone-related	-0.236404	0.0462682	-4.11509	-0.404287	-0.143024	4.47495e-05	0.00309305	450	252
ITPK1	Tbio	WZ3105	SRC, ROCK2, NTRK2, FLT3, IRAK1, others	Other	-0.37398	0.125121	-4.33204	-0.854783	-0.316328	4.47781e-05	0.00309448	54	314
REV3L	Tbio	Alisertib	AURKA	Mitosis	0.00391878	0.241586	-4.28507	-0.594539	-0.217966	4.47926e-05	0.00309512	606	67
ATXN10	Tbio	Navitoclax	BCL2, BCL-XL, BCL-W	Apoptosis regulation	0.459962	0.128054	4.18523	0.171336	0.477083	4.48005e-05	0.00309556	116	572
DTD2	Tbio	WZ-1-84	BMX	Other, kinases	0.292647	-0.172192	4.37477	0.313609	0.840398	4.48154e-05	0.00309634	31	94
PPP1R12A	Tbio	Navitoclax	BCL2, BCL-XL, BCL-W	Apoptosis regulation	0.235833	-0.424359	4.40998	0.346978	0.923554	4.48337e-05	0.00309737	634	54
UBE2T	Tbio	ARRY-520	KIF11	Mitosis	-0.482074	0.0679131	-4.37396	-0.850318	-0.317254	4.48685e-05	0.00309906	47	313
ARHGEF7	Tbio	AZ960	JAK2, JAK3	Other, kinases	0.364401	-0.0964665	4.13982	0.241381	0.678692	4.4866e-05	0.00309906	152	161
KLF5	Tchem	Tubastatin A	HDAC1, HDAC6, HDAC8	Chromatin histone acetylation	0.38861	0.0141535	4.20585	0.220603	0.611629	4.4867e-05	0.00309906	77	290
TEAD1	Tchem	Mirin	MRE11	Genome integrity	0.408069	0.0145395	4.22141	0.230195	0.636161	4.4892e-05	0.00309976	102	550
ARHGEF5	Tbio	Pictilisib	PI3K (class 1)	PI3K/MTOR signaling	0.360884	0.0368559	4.16398	0.170383	0.476594	4.48839e-05	0.00309976	161	879
ITPK1	Tbio	Sorafenib	PDGFR, KIT, VEGFR, RAF	Other, kinases	-0.344255	0.0897825	-4.23411	-0.536008	-0.194466	4.48821e-05	0.00309976	73	370
ITPK1	Tbio	Sorafenib	PDGFR, KIT, VEGFR, RAF	RTK signaling	-0.344255	0.0897825	-4.23411	-0.536008	-0.194466	4.48821e-05	0.00309976	73	370
UMPS	Tclin	XMD15-27	CAMK2	Other, kinases	-0.214547	0.157846	-4.13918	-0.560659	-0.199372	4.48877e-05	0.00309976	186	182
TAX1BP1	Tbio	Tamoxifen	ESR1	Hormone-related	0.36667	-0.134339	4.73961	0.415008	1.04181	4.49178e-05	0.00310116	29	654
GNL1	Tbio	UNC0638	G9a and GLP methyltransferases	Chromatin histone methylation	-0.03902	0.0607543	-4.21544	-0.49515	-0.178945	4.49222e-05	0.00310133	86	646
KLF5	Tchem	Elephantin		Unclassified	0.509601	-0.0561033	4.25649	0.302209	0.829201	4.50011e-05	0.00310608	68	245
GTF2I	Tbio	Temsirolimus	MTOR	PI3K/MTOR signaling	0.211489	-0.0657759	4.18315	0.201541	0.561496	4.5044e-05	0.00310806	91	275
SCYL1	Tbio	GW843682X	PLK1	Cell cycle	-0.459339	-0.0706987	-4.32834	-0.836471	-0.309287	4.50553e-05	0.00310839	29	96
TSSK3	Tchem	Erlotinib	EGFR	EGFR signaling	0.393011	-0.144721	4.32257	0.245209	0.663936	4.50819e-05	0.00310999	58	383
WDR24	Tdark	Pemetrexed	TYMS	DNA replication	0.0335067	0.313561	-4.26188	-0.497284	-0.181429	4.51215e-05	0.00311201	309	53
CASZ1	Tbio	Bosutinib	SRC, ABL, TEC	Other, kinases	0.541056	-0.000332073	4.40217	0.320321	0.853994	4.51541e-05	0.00311389	45	330
NT5C3B	Tbio	PCI-34051	HDAC8, HDAC6, HDAC1	Chromatin histone acetylation	0.518605	0.0335534	4.65807	0.32369	0.823904	4.51687e-05	0.00311455	23	290
NUBP2	Tbio	GSK690693	AKT1, AKT2, AKT3	PI3K/MTOR signaling	0.0529266	0.464443	-4.71645	-0.648823	-0.257434	4.5198e-05	0.00311645	342	25
NMNAT1	Tbio	RVX-208	BRD4	Chromatin other	-0.393265	0.140852	-4.2108	-0.784888	-0.283345	4.5216e-05	0.00311721	86	227
BMPR1A	Tchem	AGI-6780	IDH2 R140Q mutant	Metabolism	0.513	0.0427653	4.43005	0.268314	0.711586	4.52487e-05	0.00311911	44	633
BMPR1A	Tchem	AGI-6780	IDH2(R140Q)	Metabolism	0.513	0.0427653	4.43005	0.268314	0.711586	4.52487e-05	0.00311911	44	633
LIPT1	Tdark	XMD14-99	ALK, CDK7, LTK, others	Other, kinases	-0.444689	0.130135	-4.32604	-0.88939	-0.328668	4.53103e-05	0.00312251	65	303
PCNX3	Tdark	BMS-536924	IGF1R, IR	IGF1R signaling	0.283841	-0.0299711	4.1209	0.15045	0.424847	4.53283e-05	0.00312352	221	585
PTPN11	Tchem	Selumetinib	MEK1, MEK2	ERK MAPK signaling	0.0264999	-0.297967	4.12211	0.174217	0.491832	4.53339e-05	0.00312379	457	254
PIK3C3	Tchem	PD0325901	MEK1, MEK2	ERK MAPK signaling	-0.0786306	0.80341	-5.0801	-1.22153	-0.512862	4.53438e-05	0.00312435	681	21
UROS	Tbio	Crizotinib	MET, ALK, ROS1	RTK signaling	-0.59772	0.168973	-4.44588	-1.26443	-0.478172	4.53479e-05	0.00312439	49	393
CMIP	Tbio	Fedratinib	JAK2	Other, kinases	-0.175329	0.198039	-4.15694	-0.616449	-0.220006	4.53465e-05	0.00312439	123	245
FERMT2	Tbio	eEF2K Inhibitor, A-484954	eEF2K	Other, kinases	0.108576	-0.237137	4.1327	0.187471	0.528044	4.53802e-05	0.00312626	200	166
RIPK3	Tchem	PFI3	Polybromo 1, SMARCA4, SMARCA2	Chromatin other	-0.504189	0.00616599	-4.51759	-0.847304	-0.324695	4.54013e-05	0.00312747	33	280
ARHGAP45	Tbio	Mirin	MRE11	Genome integrity	-0.796802	0.108023	-4.98807	-1.37306	-0.568696	4.54054e-05	0.00312763	23	629
CEP55	Tbio	Leflunomide	Pyrimidine synthesis inhibitor	DNA replication	-0.143064	0.275904	-4.1369	-0.583498	-0.207345	4.54098e-05	0.00312782	157	156
CPD	Tbio	MIRA-1	TP53	p53 pathway	-0.609959	-0.101026	-4.71058	-0.797528	-0.316089	4.54569e-05	0.00313047	26	292
VPS45	Tbio	Telomerase Inhibitor IX	Telomerase	Genome integrity	-0.244781	0.188381	-4.14435	-0.613151	-0.218228	4.54599e-05	0.00313055	124	195
PPP1R3E	Tdark	Camptothecin	TOP1	DNA replication	-0.324399	0.0191254	-4.54629	-0.68108	-0.262346	4.54684e-05	0.00313066	25	307
GMPS	Tbio	LGK974	PORCN	WNT signaling	-0.115905	0.262281	-4.24154	-0.604703	-0.219667	4.54933e-05	0.00313178	614	80
ARFRP1	Tbio	NU7441	DNAPK	Genome integrity	-0.0410059	0.46694	-4.24662	-0.744984	-0.270907	4.55082e-05	0.00313255	319	77
PTK2	Tclin	Oxaliplatin	DNA alkylating agent	DNA replication	0.160258	-0.146678	4.12399	0.171493	0.483981	4.55097e-05	0.00313255	420	224
SECISBP2L	Tdark	Trametinib	MEK1, MEK2	ERK MAPK signaling	0.0488924	0.000716808	4.9228	0.308881	0.753237	4.55178e-05	0.00313286	21	651
MCL1	Tchem	ACY-1215	HDAC6	Chromatin histone acetylation	-0.0311052	0.371769	-4.12712	-0.560925	-0.198892	4.55222e-05	0.00313305	211	157
IPPK	Tbio	BIX02189	MEK5, ERK5	ERK MAPK signaling	-0.229344	0.202495	-4.14826	-0.605883	-0.215817	4.55247e-05	0.0031331	128	240
PAICS	Tchem	LGK974	PORCN	WNT signaling	-0.2008	0.0584207	-4.10357	-0.445881	-0.157288	4.55311e-05	0.0031333	350	344
EP300	Tchem	OSI-930	KIT	RTK signaling	-0.214927	0.176849	-4.13282	-0.579179	-0.205616	4.5543e-05	0.00313376	161	207
SREBF1	Tchem	MK-2206	AKT1, AKT2	PI3K/MTOR signaling	0.236792	-0.0355371	4.10843	0.145723	0.41266	4.55539e-05	0.00313421	257	424
KRAS	Tclin	SB505124	TGFBR1, ACVR1B, ACVR1C	RTK signaling	0.183224	-0.106583	4.10359	0.147655	0.418582	4.55906e-05	0.00313591	322	424
PKN2	Tchem	Vorinostat	HDAC inhibitor Class I, IIa, IIb, IV	Chromatin histone acetylation	0.38037	0.106347	4.1846	0.169149	0.471219	4.55902e-05	0.00313591	102	592
SOX9	Tbio	PFI-3	SMARCA2, SMARCA4, PB1	Chromatin other	0.317191	-0.222403	4.2179	0.21466	0.593853	4.56279e-05	0.0031378	68	267
EEFSEC	Tbio	MIRA-1	TP53	p53 pathway	-0.273583	0.0622308	-4.13789	-0.466415	-0.165758	4.56462e-05	0.00313895	194	124
KLF5	Tchem	Talazoparib	PARP1, PARP2	Genome integrity	0.323625	-0.0535147	4.15483	0.169896	0.476322	4.56561e-05	0.00313938	141	535
TADA3	Tbio	PFI3	Polybromo 1, SMARCA4, SMARCA2	Chromatin other	-0.159873	0.191412	-4.15822	-0.582242	-0.207826	4.56646e-05	0.00313985	213	100
CIR1	Tdark	AZD5582	XIAP, cIAP	Apoptosis regulation	-0.19619	0.0352844	-4.31597	-0.616159	-0.227203	4.57121e-05	0.00314263	40	269
WDR88	Tdark	Crizotinib	MET, ALK, ROS1	RTK signaling	0.400122	0.0418254	4.28288	0.210263	0.574023	4.57496e-05	0.00314497	52	390
USP4	Tchem	Oxaliplatin	DNA alkylating agent	DNA replication	-0.651454	0.0977029	-4.55856	-1.08558	-0.419018	4.57823e-05	0.00314698	38	606
EXOC2	Tbio	Sorafenib	PDGFR, KIT, VEGFR, RAF	Other, kinases	0.232094	-0.152982	4.1284	0.176792	0.498517	4.5784e-05	0.00314698	197	246
EXOC2	Tbio	Sorafenib	PDGFR, KIT, VEGFR, RAF	RTK signaling	0.232094	-0.152982	4.1284	0.176792	0.498517	4.5784e-05	0.00314698	197	246
TAZ	Tbio	Podophyllotoxin bromide		Unclassified	-0.0949153	0.187469	-4.14355	-0.591854	-0.210582	4.57886e-05	0.00314718	118	195
CENPE	Tchem	THZ-2-102-1	CDK7	Cell cycle	0.114338	-0.114984	4.20197	0.243131	0.674908	4.57992e-05	0.00314754	283	76
CNEP1R1	Tbio	CUDC-101	HDAC1-10, EGFR, ERBB2	Other	-0.401097	0.176645	-4.3974	-0.78075	-0.292497	4.58108e-05	0.00314818	43	317
UBE2J2	Tbio	QL-XI-92	DDR1	Cytoskeleton	-0.286058	0.191864	-4.2064	-0.714773	-0.257729	4.58182e-05	0.00314837	95	273
COX5B	Tbio	Dihydrorotenone		Unclassified	-0.0874137	0.237695	-4.36879	-0.767558	-0.285966	4.58508e-05	0.00315013	276	36
KBTBD2	Tdark	Dasatinib	ABL, SRC, Ephrins, PDGFR, KIT	Other, kinases	0.303345	-0.132045	4.32588	0.250844	0.678984	4.58789e-05	0.00315182	52	393
KBTBD2	Tdark	Dasatinib	ABL, SRC, Ephrins, PDGFR, KIT	RTK signaling	0.303345	-0.132045	4.32588	0.250844	0.678984	4.58789e-05	0.00315182	52	393
NAF1	Tbio	Elesclomol	HSP90	Protein stability and degradation	-0.193437	0.358194	-4.30922	-0.871501	-0.320901	4.58945e-05	0.00315253	309	61
HSPA14	Tbio	PLX-4720	BRAF	ERK MAPK signaling	-0.0546965	0.241844	-4.09454	-0.291447	-0.10259	4.59052e-05	0.00315302	655	421
CCND3	Tchem	I-BET-762	BRD2, BRD3, BRD4	Chromatin other	-0.346179	0.177481	-4.21853	-0.794305	-0.287121	4.59069e-05	0.00315302	111	568
MAD2L1BP	Tbio	Selumetinib	MEK1, MEK2	ERK MAPK signaling	-0.341149	-0.000227558	-4.13735	-0.522747	-0.185734	4.59154e-05	0.00315348	186	525
NFU1	Tbio	MN-64	TNKS1, TNKS2	WNT signaling	0.382216	-0.129397	4.79931	0.376046	0.935243	4.59434e-05	0.00315529	21	292
APOC1	Tbio	Dacinostat	HDAC1	Chromatin histone acetylation	-0.192655	0.0906932	-4.30765	-0.594514	-0.218836	4.59501e-05	0.00315551	49	307
UQCRC2	Tbio	LIMK1 inhibitor BMS4	LIMK1	Cytoskeleton	-0.1127	0.459848	-4.39279	-0.775819	-0.290374	4.59618e-05	0.00315619	325	43
MSTO1	Tbio	Ruxolitinib	JAK1, JAK2	Other, kinases	-0.0877226	0.268625	-4.19128	-0.439866	-0.15809	4.5986e-05	0.00315737	578	103
RNF20	Tbio	Belinostat	HDAC1	Chromatin histone acetylation	0.141965	-0.179138	4.23133	0.183323	0.505836	4.60266e-05	0.00315992	296	61
UMPS	Tclin	Nilotinib	ABL	ABL signaling	-0.0742721	0.27297	-4.10132	-0.317538	-0.111935	4.6032e-05	0.00316005	350	343
DDX6	Tbio	Alisertib	AURKA	Mitosis	0.00798035	0.535591	-4.78868	-0.834777	-0.335055	4.60645e-05	0.00316192	648	25
HMCES	Tbio	WIKI4	TNKS1, TNKS2	WNT signaling	-0.218526	-0.00350038	-4.63111	-0.698801	-0.273158	4.60843e-05	0.00316316	21	297
COG4	Tbio	PF-00299804	EGFR, ERBB2, ERBB4	RTK signaling	-0.00390089	0.362977	-4.2753	-0.578995	-0.211729	4.60879e-05	0.00316329	309	58
LEMD2	Tbio	Daporinad	NAMPT	Metabolism	0.333494	-0.0709444	4.18056	0.213488	0.595388	4.61377e-05	0.0031661	103	396
MECR	Tbio	Ruxolitinib	JAK1, JAK2	Other, kinases	-0.327445	-0.00389369	-4.32429	-0.623097	-0.230095	4.61801e-05	0.00316822	63	618
SP8	Tbio	Afatinib	ERBB2, EGFR	EGFR signaling	0.188611	-0.0171852	4.98728	0.268402	0.648331	4.61858e-05	0.00316844	22	1044
XRCC2	Tbio	Luminespib	HSP90	Protein stability and degradation	-0.0723707	0.243	-4.12556	-0.491713	-0.174241	4.62035e-05	0.00316951	467	215
AZIN1	Tbio	Nilotinib	ABL	ABL signaling	-0.289372	0.132276	-4.36268	-0.60366	-0.224601	4.62188e-05	0.00316999	57	636
NDE1	Tbio	Teniposide		DNA replication	0.24561	-0.214665	4.14989	0.241788	0.678761	4.62207e-05	0.00316999	193	120
CMIP	Tbio	Lenalidomide	CRBN	Protein stability and degradation	-0.241618	0.161332	-4.15741	-0.591241	-0.210951	4.62268e-05	0.00317028	123	251
DDX39B	Tbio	IMD-0354	IKKb	Other, kinases	0.151338	-0.0466897	4.12898	0.18585	0.524102	4.62713e-05	0.00317297	239	127
ATP13A1	Tbio	Zoledronate		Unclassified	-0.603394	-0.0753765	-4.76398	-0.874052	-0.34937	4.63071e-05	0.00317518	23	290
TCOF1	Tbio	Refametinib	MEK1, MEK2	ERK MAPK signaling	-0.197584	0.136358	-4.12692	-0.482288	-0.170943	4.63155e-05	0.00317564	516	196
MRGPRE	Tbio	PD0325901	MEK1, MEK2	ERK MAPK signaling	0.312163	-0.0657015	4.76591	0.297626	0.744372	4.63312e-05	0.00317638	25	677
EXOC4	Tbio	Afatinib	ERBB2, EGFR	EGFR signaling	-0.0566006	0.223787	-4.14699	-0.321241	-0.114355	4.63422e-05	0.00317664	900	166
DPM2	Tdark	BMS-345541	IKK-1, IKK-2	Other	0.171911	-0.131737	4.10095	0.159667	0.453042	4.63425e-05	0.00317664	401	280
DPM2	Tdark	BMS-345541	IKK1, IKK2	Other, kinases	0.171911	-0.131737	4.10095	0.159667	0.453042	4.63425e-05	0.00317664	401	280
TGFBRAP1	Tbio	UNC0638	G9a and GLP methyltransferases	Chromatin histone methylation	-0.146255	0.0854309	-4.17478	-0.509998	-0.18263	4.63392e-05	0.00317664	115	617
IFT57	Tbio	Docetaxel	Microtubule stabiliser	Mitosis	-0.529178	-0.0871331	-4.59455	-0.732908	-0.284632	4.63658e-05	0.00317788	33	949
LST1	Tbio	KIN001-266	MAP3K8	ERK MAPK signaling	0.0829179	-0.0462619	4.1268	0.163517	0.461361	4.63784e-05	0.00317858	189	178
RER1	Tbio	Thapsigargin	SERCA	Other	-0.136606	-0.0300461	-4.20716	-0.508403	-0.183302	4.63811e-05	0.00317858	68	281
RELB	Tbio	Dactolisib	PI3K (class 1), MTORC1, MTORC2	PI3K/MTOR signaling	-0.591419	0.0277919	-4.58591	-0.822177	-0.31881	4.6391e-05	0.00317913	34	657
SIGMAR1	Tclin	XAV939	TNKS1, TNKS2	WNT signaling	0.458735	-0.116846	4.7996	0.405696	1.00914	4.63967e-05	0.00317939	26	649
NELFCD	Tbio	Bicalutamide	AR	Hormone-related	-0.223728	0.113216	-4.12539	-0.42806	-0.151665	4.64298e-05	0.0031813	517	185
POLG	Tchem	Vinorelbine	Microtubule destabiliser	Mitosis	-0.148262	0.117246	-4.09984	-0.447942	-0.157824	4.64363e-05	0.00318163	302	371
LEMD2	Tbio	UNC0642	G9a(EHMT2), GLP(EHMT1)	Chromatin histone methylation	0.195915	-0.172395	4.23899	0.218133	0.601045	4.64535e-05	0.00318256	71	278
SH3GL1	Tbio	Ruxolitinib	JAK1, JAK2	Other, kinases	-0.503896	0.0332145	-4.26614	-0.707142	-0.258064	4.6491e-05	0.00318454	85	596
KIF1BP	Tbio	AZD5582	XIAP, cIAP	Apoptosis regulation	-0.00399476	0.00599934	-4.44164	-0.549068	-0.207369	4.65539e-05	0.00318798	21	288
ATP1B3	Tclin	Vorinostat	HDAC inhibitor Class I, IIa, IIb, IV	Chromatin histone acetylation	-0.045456	0.26169	-4.11073	-0.440685	-0.155628	4.66028e-05	0.00319097	260	434
STN1	Tbio	Docetaxel	Microtubule stabiliser	Mitosis	-0.213306	0.0312453	-4.09096	-0.379803	-0.133545	4.66121e-05	0.00319124	535	447
ILK	Tchem	T0901317	LXR, FXR	Other	0.172599	-0.189498	4.12246	0.182169	0.514534	4.6661e-05	0.00319386	179	187
ARHGAP11A	Tbio	KIN001-266	MAP3K8	ERK MAPK signaling	-0.1225	0.055108	-4.22426	-0.540829	-0.195664	4.66809e-05	0.00319498	72	295
VPS45	Tbio	XMD15-27	CAMK2	Other, kinases	-0.195565	0.0746128	-4.13437	-0.540589	-0.191884	4.67235e-05	0.00319729	143	225
MTA2	Tbio	Entinostat	HDAC1, HDAC3	Chromatin histone acetylation	-0.525651	0.154724	-4.40966	-0.944111	-0.354387	4.67328e-05	0.00319781	46	391
TOR2A	Tbio	Olaparib	PARP1, PARP2	Genome integrity	0.0808002	-0.148677	4.08885	0.118251	0.336482	4.67468e-05	0.00319828	546	503
DHRS4	Tbio	AGI-5198	IDH1 (R132H)	Metabolism	-0.522242	-0.0410152	-4.70235	-0.918838	-0.36346	4.67516e-05	0.00319848	23	296
ZNF133	Tbio	Elesclomol	HSP90	Protein stability and degradation	0.102015	-0.313741	4.1215	0.217377	0.614134	4.67608e-05	0.00319887	188	182
METAP1	Tchem	kb NB 142-70	PKD	Other, kinases	0.134284	-0.131727	4.13009	0.198044	0.558471	4.67646e-05	0.00319897	234	134
MED23	Tbio	PD0325901	MEK1, MEK2	ERK MAPK signaling	-0.289028	0.0187902	-4.14186	-0.488677	-0.173735	4.6773e-05	0.0031991	162	540
ALAS1	Tclin	TL-2-105	not defined	Other	-0.980354	0.10144	-4.81337	-1.63137	-0.657192	4.67948e-05	0.00320047	27	339
AP1G1	Tbio	AT7867	AKT	PI3K/MTOR signaling	-0.466836	0.0727978	-4.84746	-1.04303	-0.422474	4.68025e-05	0.00320087	22	346
PRPF4B	Tchem	Veliparib	PARP1, PARP2	Genome integrity	0.243315	-0.0778409	4.12381	0.190401	0.537663	4.68177e-05	0.00320159	157	218
RRP9	Tbio	KIN001-236	Angiopoietin-1 receptor	RTK signaling	0.162129	-0.20857	4.17344	0.229872	0.642239	4.68329e-05	0.00320222	252	116
TMEM50B	Tdark	Fulvestrant		Hormone-related	-0.560535	0.00538329	-4.5528	-0.815832	-0.314429	4.68558e-05	0.00320343	34	599
TMEM50B	Tdark	Fulvestrant	ESR	Hormone-related	-0.560535	0.00538329	-4.5528	-0.815832	-0.314429	4.68558e-05	0.00320343	34	599
RBSN	Tbio	XMD14-99	ALK, CDK7, LTK, others	Other, kinases	-0.179322	0.132991	-4.17511	-0.632046	-0.226302	4.68551e-05	0.00320343	123	245
C17orf53	Tbio	Olaparib	PARP1, PARP2	Genome integrity	0.365609	-0.0685538	4.23516	0.224546	0.619313	4.68652e-05	0.00320394	95	954
CBWD5	Tdark	PLX-4720	BRAF	ERK MAPK signaling	0.16211	0.00517763	4.09212	0.101309	0.288082	4.6877e-05	0.00320463	385	691
XRCC4	Tbio	Bleomycin (50 uM)	dsDNA break induction	DNA replication	-0.659211	-0.0400708	-4.45836	-0.898082	-0.340199	4.68811e-05	0.00320479	38	329
DOCK6	Tbio	Cediranib	VEGFR, FLT1, FLT2, FLT3, FLT4, KIT, PDGFRB	RTK signaling	-0.128546	0.1022	-4.25891	-0.519466	-0.189263	4.68912e-05	0.00320511	44	275
SOX10	Tbio	ETP-45835	MNK1, MNK2	Other, kinases	0.257137	-0.215842	4.17389	0.240656	0.672321	4.68909e-05	0.00320511	105	260
CEP55	Tbio	LJI308	RSK2, RSK1, RSK3	PI3K/MTOR signaling	-0.286578	0.0971124	-4.12865	-0.567182	-0.20106	4.68894e-05	0.00320511	159	155
PRDX1	Tchem	Sepantronium bromide	BIRC5	Apoptosis regulation	-0.42298	0.032937	-4.41159	-0.573079	-0.215177	4.69036e-05	0.00320572	43	627
KDSR	Tbio	NVP-TAE684	ALK	RTK signaling	-0.697225	0.106875	-4.24221	-0.86234	-0.313103	4.69601e-05	0.00320897	50	78
NOLC1	Tbio	Amuvatinib	KIT, PDGFRA, FLT3	RTK signaling	0.0395834	-0.234304	4.27671	0.206248	0.564083	4.7063e-05	0.00321536	310	55
GLI4	Tbio	ABT737	BCL2, BCL-XL, BCL-W, BCL-B, BFL1	Apoptosis regulation	0.239484	-0.015776	4.14418	0.194838	0.547829	4.70669e-05	0.00321542	107	211
SLC25A3	Tbio	Dihydrorotenone		Unclassified	-0.103794	0.363276	-4.40678	-0.862866	-0.323665	4.70725e-05	0.00321556	276	36
PEX6	Tbio	GSK269962A	ROCK1, ROCK2	Cytoskeleton	0.334237	-0.093278	4.21791	0.22113	0.612128	4.70722e-05	0.00321556	81	431
CHMP4B	Tbio	Olaparib	PARP1, PARP2	Genome integrity	-0.0527039	0.193485	-4.19577	-0.439119	-0.157898	4.70808e-05	0.003216	949	100
NCAPH2	Tbio	Paclitaxel	Microtubule stabiliser	Mitosis	-0.0504618	-0.249841	4.58319	0.314163	0.810829	4.71007e-05	0.00321699	416	28
SOX10	Tbio	KIN001-270	CDK9	Cell cycle	0.304863	-0.0942034	4.15491	0.215201	0.603701	4.71086e-05	0.00321741	105	263
RBSN	Tbio	MK-8776	CHEK1, CHEK2, CDK2	Cell cycle	-0.315509	0.174637	-4.17009	-0.745757	-0.266699	4.71401e-05	0.0032192	106	210
SLC3A2	Tbio	Thapsigargin	SERCA	Other	0.0757656	-0.151937	4.1425	0.194033	0.54578	4.71389e-05	0.0032192	155	194
STK11	Tchem	XMD8-85	ERK5, BET	Other	-0.393474	0.0194941	-4.27213	-0.9276	-0.338829	4.72017e-05	0.00322304	37	86
RHPN1	Tbio	LJI308	RSK2, RSK1, RSK3	PI3K/MTOR signaling	0.134411	-0.197637	4.16985	0.219575	0.614037	4.72104e-05	0.00322338	95	219
DYRK1A	Tchem	IMD-0354	IKKb	Other, kinases	-0.201471	0.12245	-4.34244	-0.710122	-0.263055	4.72218e-05	0.0032238	45	321
TIMM9	Tbio	Saracatinib	ABL, SRC	Other, kinases	-0.247147	0.246206	-4.33151	-0.898383	-0.332078	4.72201e-05	0.0032238	94	34
ATP1B3	Tclin	QL-XI-92	DDR1	Cytoskeleton	-0.15992	0.211999	-4.14542	-0.61137	-0.21748	4.72307e-05	0.00322404	142	226
SLC20A1	Tbio	5-Fluorouracil	Antimetabolite (DNA & RNA)	Other	-0.375173	0.0839902	-4.1943	-0.681398	-0.244924	4.72389e-05	0.00322446	115	584
MCL1	Tchem	Afuresertib	AKT1, AKT2, AKT3	PI3K/MTOR signaling	-0.191141	0.186028	-4.1336	-0.5745	-0.203841	4.72593e-05	0.00322563	180	139
ACTR3	Tchem	Refametinib	MEK1, MEK2	ERK MAPK signaling	-0.236772	0.026941	-4.0941	-0.413706	-0.145527	4.72661e-05	0.00322597	358	354
NAF1	Tbio	QL-XII-61	BMX, BTK	Other, kinases	0.0730905	0.374548	-4.32567	-0.675022	-0.249221	4.72746e-05	0.00322643	140	32
SERBP1	Tbio	PLX-4720	BRAF	ERK MAPK signaling	0.0048997	0.190582	-4.09633	-0.304398	-0.107128	4.72866e-05	0.003227	749	327
LIG3	Tbio	YK-4-279	RNA helicase A	Other	-0.205251	0.0722851	-4.12113	-0.44803	-0.158534	4.73055e-05	0.00322817	169	462
CDV3	Tbio	PCI-34051	HDAC8, HDAC6, HDAC1	Chromatin histone acetylation	0.465993	0.0271329	4.47363	0.298895	0.786953	4.73177e-05	0.00322876	30	283
SV2A	Tclin	Flavopiridol	CDK	Cell cycle	-0.291507	0.08378	-4.3949	-0.612442	-0.229181	4.73455e-05	0.00323012	34	328
CSNK2A1	Tchem	MK-8776	CHEK1, CHEK2, CDK2	Cell cycle	0.54968	-0.0361243	4.57846	0.323993	0.836989	4.73467e-05	0.00323012	25	291
ANAPC13	Tbio	Docetaxel	Microtubule stabiliser	Mitosis	-0.152131	0.350319	-4.232	-0.744242	-0.269607	4.7385e-05	0.00323252	884	98
CDC25B	Tchem	GSK429286A	ROCK1, ROCK2	Cytoskeleton	0.140541	-0.0139372	4.19501	0.211362	0.587976	4.73854e-05	0.00323252	74	293
SERF2	Tdark	WZ-1-84	BMX	Other, kinases	0.0802415	-0.0983436	4.34716	0.283857	0.765635	4.74203e-05	0.00323441	29	96
GMPS	Tbio	VE821	ATR	Genome integrity	0.0259983	0.494278	-4.3866	-0.778204	-0.290736	4.74344e-05	0.003235	277	35
ATIC	Tchem	AICA Ribonucleotide	AMPK agonist	Metabolism	-0.180585	0.193068	-4.12088	-0.572795	-0.202657	4.74761e-05	0.00323736	166	204
UQCRFS1	Tbio	OSI-930	KIT	RTK signaling	-0.0324787	0.403661	-4.53478	-0.851413	-0.326993	4.74805e-05	0.00323754	336	32
CAB39	Tbio	MK-8776	CHEK1, CHEK2, CDK2	Cell cycle	-0.41827	0.150651	-4.22996	-0.853713	-0.309115	4.75208e-05	0.00323967	78	238
NCKAP1	Tbio	PI-103	PI3Kalpha, DAPK3, CLK4, PIM3, HIPK2	Other, kinases	0.205669	-0.227141	4.14765	0.227187	0.638433	4.75279e-05	0.00324003	244	117
MRPS35	Tdark	Acetalax		Unclassified	-0.127846	0.14776	-4.14614	-0.636028	-0.226257	4.75345e-05	0.00324036	230	83
EEFSEC	Tbio	Cyclopamine	SMO	Other	-0.440422	0.275053	-4.25902	-1.0489	-0.382054	4.75734e-05	0.00324203	82	41
PACS1	Tbio	Paclitaxel	Microtubule stabiliser	Mitosis	-0.449002	-0.0330573	-4.52177	-0.835787	-0.320225	4.75693e-05	0.00324203	32	412
CMIP	Tbio	NPK76-II-72-1	PLK3	Cell cycle	-0.247166	0.214811	-4.1556	-0.681156	-0.242798	4.75868e-05	0.00324282	122	245
UBE2J2	Tbio	Vinorelbine	Microtubule destabiliser	Mitosis	-0.193037	0.0611867	-4.12253	-0.489029	-0.173073	4.7604e-05	0.00324375	167	506
MRPL20	Tdark	Sepantronium bromide	BIRC5	Apoptosis regulation	-0.0718163	0.156023	-4.11599	-0.424669	-0.15008	4.76329e-05	0.00324535	448	222
AGAP6	Tdark	Bortezomib	Proteasome	Protein stability and degradation	0.0478359	-0.34188	4.51048	0.270055	0.70632	4.76522e-05	0.00324611	408	34
C12orf65	Tbio	Z-LLNle-CHO	gamma-secretase	Other	-0.256832	-0.0396474	-4.27503	-0.769572	-0.281217	4.76531e-05	0.00324611	23	102
MYO1H	Tdark	Temsirolimus	MTOR	PI3K/MTOR signaling	0.0724927	-0.372687	4.29014	0.259688	0.708495	4.76563e-05	0.00324621	309	57
PKM	Tchem	Wee1 Inhibitor	WEE1, CHEK1	Cell cycle	-0.0180158	0.991831	-5.07603	-1.44474	-0.605603	4.76686e-05	0.00324692	635	21
TCF7L2	Tbio	Bryostatin 1	PKC	Other	0.264681	-0.0504024	4.65044	0.311331	0.794349	4.76761e-05	0.00324731	24	331
MTHFD1	Tchem	Torin 2	mTOR	PI3K/MTOR signaling	-0.253916	0.127812	-4.24431	-0.693352	-0.251778	4.76829e-05	0.00324765	60	293
PPCDC	Tbio	NSC-87877	SHP-1 (PTPN6), SHP-2 (PTPN11)	Other	-0.334319	0.0401866	-4.24022	-0.628721	-0.228116	4.76918e-05	0.00324813	64	293
RAC1	Tbio	PFI-3	SMARCA2, SMARCA4, PB1	Chromatin other	-0.00554992	-0.444007	4.18222	0.219136	0.611332	4.772e-05	0.00324972	253	82
KRAS	Tclin	Lapatinib	ERBB2, EGFR	EGFR signaling	0.29252	-0.0775722	4.11435	0.176686	0.500166	4.77835e-05	0.00325377	186	256
KRAS	Tclin	Lapatinib	ERBB2, EGFR	RTK signaling	0.29252	-0.0775722	4.11435	0.176686	0.500166	4.77835e-05	0.00325377	186	256
TOE1	Tbio	Afatinib	ERBB2, EGFR	EGFR signaling	-0.0756292	0.170065	-4.10013	-0.273239	-0.0962219	4.77955e-05	0.00325438	794	272
REV3L	Tbio	Cytarabine	Antimetabolite	Other	-0.0553448	0.328284	-4.26116	-0.588555	-0.214451	4.77962e-05	0.00325438	618	70
NPAS4	Tbio	CHIR-99021	GSK3A, GSK3B	WNT signaling	0.405321	-0.0285316	4.37281	0.23638	0.6345	4.78021e-05	0.00325466	49	661
SURF4	Tbio	Fedratinib	JAK2	Other, kinases	-0.264749	0.0957779	-4.67614	-0.760031	-0.299176	4.78084e-05	0.00325484	23	345
NAMPT	Tchem	5-Fluorouracil	Antimetabolite (DNA & RNA)	Other	-0.223221	0.107262	-4.11831	-0.506998	-0.179251	4.78179e-05	0.00325537	209	490
NMT1	Tchem	Dihydrorotenone		Unclassified	-0.0995287	0.330576	-4.42186	-0.87221	-0.328005	4.78286e-05	0.00325573	276	36
NTF3	Tbio	Wee1 Inhibitor	WEE1, CHEK1	Cell cycle	0.428508	-0.00278223	4.74937	0.347007	0.870803	4.78368e-05	0.00325616	26	630
NMNAT1	Tbio	Leflunomide	Pyrimidine synthesis inhibitor	DNA replication	-0.299188	0.201802	-4.21182	-0.724312	-0.261239	4.78448e-05	0.00325659	85	228
CMIP	Tbio	AT-7519	CDK1, CDK2, CDK4, CDK6, CDK9	Cell cycle	-0.308417	0.163555	-4.1398	-0.696536	-0.247408	4.78833e-05	0.00325893	122	237
AAMP	Tbio	Teniposide		DNA replication	0.0242782	0.544417	-4.529	-0.788843	-0.302594	4.78847e-05	0.00325893	286	27
HDAC4	Tclin	Ulixertinib	ERK1, ERK2	ERK MAPK signaling	-0.690441	0.0530223	-4.53756	-1.07423	-0.412701	4.78903e-05	0.00325919	38	598
RAC1	Tbio	PD173074	FGFR1, FGFR3	RTK signaling	0.120271	-0.301704	4.12935	0.152037	0.429012	4.79265e-05	0.00326104	525	170
KLF5	Tchem	AGI-6780	IDH2 R140Q mutant	Metabolism	0.351928	-0.00194223	4.13457	0.175098	0.493527	4.79331e-05	0.00326136	144	533
KLF5	Tchem	AGI-6780	IDH2(R140Q)	Metabolism	0.351928	-0.00194223	4.13457	0.175098	0.493527	4.79331e-05	0.00326136	144	533
FBXO42	Tbio	Acetalax		Unclassified	0.332903	-0.133786	4.27096	0.290742	0.796396	4.7953e-05	0.00326235	53	260
SRPRA	Tchem	Wee1 Inhibitor	WEE1, CHEK1	Cell cycle	-0.0700003	0.296282	-4.14496	-0.546075	-0.194173	4.79783e-05	0.00326382	505	151
ZEB2	Tbio	I-BET-762	BRD2, BRD3, BRD4	Chromatin other	-0.349446	0.162788	-4.22774	-0.770983	-0.278974	4.8018e-05	0.00326603	94	585
ARHGEF7	Tbio	LY2109761	TGFB1	Other	0.115434	-0.274655	4.12339	0.203834	0.575945	4.80462e-05	0.00326771	152	161
B3GAT3	Tbio	Serdemetan	MDM2	p53 pathway	-0.332299	-0.0483508	-4.64439	-0.684816	-0.26808	4.80464e-05	0.00326771	23	348
KDSR	Tbio	Piperlongumine	Induces reactive oxygen species	Other	-0.303464	0.0552791	-4.14128	-0.439766	-0.156241	4.8074e-05	0.0032691	114	250
IRF4	Tbio	Dabrafenib	BRAF	ERK MAPK signaling	-0.523556	0.121335	-4.49854	-0.805287	-0.307167	4.80815e-05	0.00326948	43	611
UBE2J2	Tbio	Nilotinib	ABL	ABL signaling	-0.267951	0.218275	-4.13211	-0.386081	-0.136895	4.80884e-05	0.00326983	172	521
EIF3J	Tbio	KIN001-266	MAP3K8	ERK MAPK signaling	0.0697616	-0.0238757	4.12184	0.154321	0.436202	4.81186e-05	0.00327139	173	194
PFAS	Tbio	KIN001-236	Angiopoietin-1 receptor	RTK signaling	-0.217271	0.185304	-4.1548	-0.622531	-0.221813	4.81286e-05	0.00327182	128	240
FBXO7	Tbio	KIN001-266	MAP3K8	ERK MAPK signaling	-0.12278	0.0334615	-4.55959	-0.777295	-0.299776	4.81477e-05	0.00327275	31	336
GNG13	Tbio	OSU-03012	PDK1 (PDPK1)	Metabolism	0.373372	-0.0812495	4.5933	0.272445	0.702222	4.81644e-05	0.00327364	25	329
HIST1H2AJ	Tdark	Teniposide		DNA replication	-0.305134	0.174988	-4.22605	-0.769423	-0.278294	4.81711e-05	0.00327374	69	244
ATP1B3	Tclin	Methotrexate	Antimetabolite	DNA replication	-0.075294	0.33027	-4.14383	-0.611615	-0.217405	4.81907e-05	0.00327469	141	233
ZNF696	Tdark	AT13148	AKT1	PI3K/MTOR signaling	-0.122626	-0.0321096	-4.70333	-1.20254	-0.475462	4.82266e-05	0.00327638	26	287
MBNL1	Tbio	MK-2206	AKT1, AKT2	PI3K/MTOR signaling	-0.330162	0.13245	-4.21797	-0.668108	-0.241239	4.82211e-05	0.00327638	96	585
VMA21	Tdark	Refametinib	MEK1, MEK2	ERK MAPK signaling	-0.355325	-0.0373213	-4.13134	-0.472903	-0.167643	4.82236e-05	0.00327638	153	559
TSC1	Tbio	Mirin	MRE11	Genome integrity	-0.460297	0.120656	-4.38824	-0.780579	-0.291615	4.82514e-05	0.00327758	50	602
EIF2AK4	Tchem	Pevonedistat	NAE	Other	-0.402523	0.00462473	-4.22066	-0.63085	-0.227911	4.82504e-05	0.00327758	80	521
PRDX1	Tchem	Afatinib	ERBB2, EGFR	EGFR signaling	0.324622	-0.0377536	4.27351	0.15567	0.426243	4.82556e-05	0.00327774	73	993
VPS45	Tbio	GSK429286A	ROCK1, ROCK2	Cytoskeleton	-0.188221	0.148357	-4.12631	-0.563786	-0.199639	4.82725e-05	0.00327876	143	224
PPCDC	Tbio	Mirin	MRE11	Genome integrity	-0.229282	0.144988	-4.17336	-0.582092	-0.208213	4.82862e-05	0.00327945	120	532
H3F3C	Tbio	Gefitinib	EGFR	EGFR signaling	0.287067	-0.0588087	4.1666	0.167161	0.467997	4.82903e-05	0.0032796	109	583
NDE1	Tbio	Carmustine		DNA replication	0.159744	-0.273816	4.13382	0.227027	0.640094	4.83006e-05	0.00328005	193	120
MRPL23	Tdark	Dihydrorotenone		Unclassified	-0.206073	0.165878	-4.12195	-0.631655	-0.223451	4.83646e-05	0.00328341	181	131
UBE2J2	Tbio	XMD15-27	CAMK2	Other, kinases	-0.386857	0.0936759	-4.18706	-0.664249	-0.23828	4.84013e-05	0.00328553	95	273
NAMPT	Tchem	Apitolisib	mTOR, PI3K	PI3K/MTOR signaling	-0.185083	0.193939	-4.1496	-0.575024	-0.204631	4.84373e-05	0.00328684	106	256
ARFRP1	Tbio	Luminespib	HSP90	Protein stability and degradation	-0.0494228	0.381605	-4.1816	-0.633414	-0.226953	4.84389e-05	0.00328684	561	121
KCNG1	Tclin	OSI-027	MTORC1, MTORC2	PI3K/MTOR signaling	0.751845	0.1938	4.93961	0.493067	1.20081	4.84307e-05	0.00328684	22	457
RER1	Tbio	Z-LLNle-CHO	gamma-secretase	Other	-0.185431	-0.0504545	-4.28595	-0.799614	-0.292744	4.84375e-05	0.00328684	27	98
INO80E	Tdark	MK-2206	AKT1, AKT2	PI3K/MTOR signaling	0.492251	0.0407143	4.49097	0.320051	0.840362	4.84482e-05	0.00328723	40	641
KIF18A	Tchem	Nutlin-3a (-)	MDM2	p53 pathway	-0.000597457	0.453069	-4.35707	-0.679596	-0.252334	4.84875e-05	0.00328951	647	52
PDK2	Tchem	Ulixertinib	ERK1, ERK2	ERK MAPK signaling	0.342544	-0.0658932	4.16907	0.213287	0.59687	4.84892e-05	0.00328951	116	520
IRF2BP2	Tbio	Bicalutamide	AR	Hormone-related	-0.445305	-0.0869468	-4.21098	-0.573602	-0.206789	4.85015e-05	0.0032901	94	608
CNPY2	Tbio	BMS-536924	IGF1R, IR	IGF1R signaling	-0.318389	0.112164	-4.20521	-0.651987	-0.234764	4.85074e-05	0.00329013	105	701
LIPT1	Tdark	ETP-45835	MNK1, MNK2	Other, kinases	-0.498714	0.0126937	-4.25868	-0.790494	-0.2878	4.85057e-05	0.00329013	66	299
TGFBRAP1	Tbio	Obatoclax Mesylate	BCL2, BCL-XL, BCL-W, MCL1	Apoptosis regulation	-0.284888	0.139502	-4.187	-0.575662	-0.20649	4.85051e-05	0.00329013	103	564
HNF1B	Tbio	GSK690693	AKT1, AKT2, AKT3	PI3K/MTOR signaling	0.37301	0.0305733	4.26264	0.170741	0.468596	4.85236e-05	0.0032911	54	313
MRPS18B	Tbio	Cediranib	VEGFR, FLT1, FLT2, FLT3, FLT4, KIT, PDGFRB	RTK signaling	0.09851	-0.173486	4.42083	0.249566	0.663957	4.85366e-05	0.00329186	286	33
MDM2	Tchem	Sabutoclax	BCL2, BCL-XL, BFL1, MCL1	Apoptosis regulation	-0.274419	0.244915	-4.19465	-0.74147	-0.266389	4.85548e-05	0.00329275	78	234
HEATR9	Tdark	Afatinib	ERBB2, EGFR	EGFR signaling	-0.642469	0.0160982	-4.46829	-1.04176	-0.395076	4.85641e-05	0.00329323	47	1019
ATIC	Tchem	Bleomycin (50 uM)	dsDNA break induction	DNA replication	0.119246	-0.284678	4.11576	0.210879	0.59697	4.85668e-05	0.00329329	164	203
KPNA6	Tbio	Uprosertib	AKT1, AKT2, AKT3	PI3K/MTOR signaling	-0.123266	0.187874	-4.09221	-0.440506	-0.154805	4.85756e-05	0.00329377	249	379
LRPPRC	Tbio	Alisertib	AURKA	Mitosis	0.0123248	0.161114	-4.24597	-0.546798	-0.19855	4.86195e-05	0.00329562	604	69
NDUFC2	Tclin	Dihydrorotenone		Unclassified	-0.359428	0.116298	-4.17238	-0.813428	-0.29086	4.86287e-05	0.00329613	109	203
MDM4	Tchem	Cisplatin	DNA crosslinker	DNA replication	-0.622445	-0.0279599	-4.53336	-0.92159	-0.353682	4.86335e-05	0.00329633	37	659
FBXO21	Tbio	Trametinib	MEK1, MEK2	ERK MAPK signaling	0.281232	-0.0103613	4.64495	0.298813	0.763442	4.86428e-05	0.00329683	29	643
DPP7	Tchem	AKT inhibitor VIII	AKT1, AKT2, AKT3	PI3K/MTOR signaling	0.497026	0.0182013	4.9579	0.448817	1.0901	4.86495e-05	0.00329704	22	700
PCNX3	Tdark	XMD15-27	CAMK2	Other, kinases	0.206923	-0.122607	4.14232	0.199681	0.562043	4.86532e-05	0.00329716	103	265
SMG7	Tbio	PFI-3	SMARCA2, SMARCA4, PB1	Chromatin other	-0.253737	0.12078	-4.12354	-0.55145	-0.195122	4.86611e-05	0.00329757	209	126
TEAD1	Tchem	Nilotinib	ABL	ABL signaling	0.411545	0.04027	4.17294	0.137946	0.385744	4.86733e-05	0.00329828	107	586
MYBL2	Tbio	AZD6482	PI3Kbeta	PI3K/MTOR signaling	0.0860402	-0.213854	4.1121	0.160817	0.455637	4.86759e-05	0.00329833	547	200
FANCM	Tbio	CPI-613	Metabo, Mitochondria	Other	-0.327623	0.0570816	-4.17202	-0.533438	-0.190724	4.86854e-05	0.00329885	89	275
ZNHIT1	Tbio	Vinblastine	Microtubule destabiliser	Mitosis	-0.1856	0.0676973	-4.10453	-0.430172	-0.151577	4.86984e-05	0.00329948	209	481
AATF	Tbio	Sepantronium bromide	BIRC5	Apoptosis regulation	0.0258267	-0.20249	4.25528	0.179674	0.493889	4.87007e-05	0.00329951	605	65
KRAS	Tclin	PD0325901	MEK1, MEK2	ERK MAPK signaling	-0.179045	0.0451711	-4.09076	-0.406429	-0.142774	4.87368e-05	0.00330146	305	397
HSD17B4	Tbio	CHIR-99021	GSK3A, GSK3B	WNT signaling	0.416782	-0.0383321	4.30857	0.248222	0.67502	4.87423e-05	0.00330172	62	648
SKAP1	Tbio	Bryostatin 1	PKC	Other	0.28175	-0.0598975	4.47159	0.290849	0.766528	4.87692e-05	0.00330341	32	323
C19orf53	Tdark	Bleomycin (50 uM)	dsDNA break induction	DNA replication	-0.166299	0.546156	-4.56774	-1.02798	-0.396928	4.87826e-05	0.00330407	335	32
PYM1	Tbio	Doramapimod	p38, JNK2	JNK and p38 signaling	-0.0576164	0.300117	-4.5971	-0.71692	-0.27826	4.87897e-05	0.0033042	368	26
DPF2	Tbio	GW843682X	PLK1	Cell cycle	-0.428656	0.0176653	-4.21249	-0.877203	-0.316303	4.879e-05	0.0033042	50	75
STAMBP	Tchem	GW843682X	PLK1	Cell cycle	-0.297868	-0.115681	-4.23475	-0.760039	-0.275321	4.88205e-05	0.00330564	31	94
KLF5	Tchem	RVX-208	BRD4	Chromatin other	0.385041	-0.114409	4.19003	0.245514	0.684111	4.88323e-05	0.00330632	68	245
UROS	Tbio	Fulvestrant		Hormone-related	-0.564224	0.0262953	-4.36024	-0.892982	-0.331719	4.88532e-05	0.00330748	55	578
UROS	Tbio	Fulvestrant	ESR	Hormone-related	-0.564224	0.0262953	-4.36024	-0.892982	-0.331719	4.88532e-05	0.00330748	55	578
PRKAR1A	Tbio	NVP-ADW742	IGF1R	IGF1R signaling	-0.224591	0.154821	-4.23374	-0.684193	-0.247789	4.88729e-05	0.00330863	59	260
RAB7A	Tchem	Pictilisib	PI3K (class 1)	PI3K/MTOR signaling	-0.0943479	0.147164	-4.09988	-0.385613	-0.135727	4.88738e-05	0.00330863	259	781
EMC1	Tbio	LY2109761	TGFB1	Other	-0.107102	0.137523	-4.59396	-0.845457	-0.327956	4.88795e-05	0.00330867	285	28
CMIP	Tbio	SB590885	BRAF	ERK MAPK signaling	-0.108975	0.120953	-4.13692	-0.483446	-0.171541	4.88871e-05	0.00330891	123	238
MCL1	Tchem	Avagacestat	Amyloid beta20, Amyloid beta40	Other	-0.130422	0.112982	-4.08762	-0.393217	-0.138028	4.89066e-05	0.00330998	425	317
STK11	Tchem	WYE-125132	mTOR	PI3K/MTOR signaling	-0.31275	0.152184	-4.173	-0.684948	-0.244921	4.89292e-05	0.00331114	86	279
NUBP2	Tbio	QS11	ARFGAP1	Other	-0.0795826	0.664717	-4.75082	-1.19574	-0.476384	4.8934e-05	0.00331134	330	25
CAD	Tchem	Alectinib	ALK	RTK signaling	-0.382147	0.174821	-4.18434	-0.5185	-0.185847	4.89487e-05	0.00331208	113	253
ITGAV	Tchem	Lenalidomide	CRBN	Protein stability and degradation	0.223202	-0.14398	4.10875	0.183783	0.521151	4.89679e-05	0.00331301	176	198
VARS2	Tbio	AKT inhibitor VIII	AKT1, AKT2, AKT3	PI3K/MTOR signaling	-0.0139086	0.521289	-4.30737	-0.767783	-0.282237	4.89797e-05	0.00331344	659	63
RIPK3	Tchem	MK-1775	WEE1, PLK1	Cell cycle	-0.316652	-0.0303656	-4.403	-0.764453	-0.286313	4.89785e-05	0.00331344	35	287
CBFB	Tchem	AZD8055	MTORC1, MTORC2	PI3K/MTOR signaling	-0.203053	0.166761	-4.18629	-0.604522	-0.216767	4.89835e-05	0.00331357	89	327
PPA2	Tbio	Luminespib	HSP90	Protein stability and degradation	-0.0398623	0.166627	-4.10386	-0.429148	-0.151175	4.89912e-05	0.00331396	461	221
PSTK	Tbio	Cisplatin	DNA crosslinker	DNA replication	-0.141681	0.184912	-4.12026	-0.50086	-0.17707	4.90078e-05	0.00331486	521	175
SCAP	Tbio	Erlotinib	EGFR	EGFR signaling	-0.119837	0.268907	-4.26825	-0.512193	-0.186799	4.905e-05	0.00331757	389	52
SSB	Tbio	ICL1100013	N-myristoyltransferase 1/2	Other	-0.275724	0.121452	-4.1101	-0.587219	-0.207134	4.90764e-05	0.00331898	172	188
GART	Tclin	Navitoclax	BCL2, BCL-XL, BCL-W	Apoptosis regulation	-0.0722163	0.271424	-4.13553	-0.517737	-0.183638	4.90846e-05	0.00331932	175	513
HNF1B	Tbio	QL-XII-61	BMX, BTK	Other, kinases	0.544401	0.0618418	4.60813	0.352432	0.906386	4.91092e-05	0.0033207	24	148
KLF5	Tchem	Alisertib	AURKA	Mitosis	0.286012	-0.0433914	4.13088	0.172473	0.486758	4.913e-05	0.00332173	145	528
SGF29	Tbio	SGC0946	DOT1L	Chromatin histone methylation	-0.182234	0.223926	-4.19986	-0.558379	-0.200781	4.91392e-05	0.00332223	293	63
PBX2	Tbio	Dabrafenib	BRAF	ERK MAPK signaling	-0.172352	0.10572	-4.32836	-0.573844	-0.211811	4.91551e-05	0.00332305	63	591
CAD	Tchem	LJI308	RSK2, RSK1, RSK3	PI3K/MTOR signaling	-0.301223	0.00099633	-4.15782	-0.620894	-0.221276	4.91815e-05	0.00332459	102	212
ARHGEF7	Tbio	Talazoparib	PARP1, PARP2	Genome integrity	0.159953	-0.0974696	4.08652	0.14201	0.404708	4.91972e-05	0.00332528	322	354
NT5C3B	Tbio	Pevonedistat	NAE	Other	0.414605	-0.0916926	4.34966	0.273827	0.738769	4.92024e-05	0.00332551	50	551
CRLS1	Tbio	Elephantin		Unclassified	0.14248	-0.449734	4.37392	0.321393	0.863034	4.92612e-05	0.00332823	273	40
ADSS	Tchem	Oxaliplatin	DNA alkylating agent	DNA replication	-0.120852	0.18098	-4.09339	-0.457524	-0.160781	4.92762e-05	0.00332912	272	372
RPP38	Tbio	Doxorubicin	Anthracycline	DNA replication	-0.140187	0.327116	-4.17076	-0.757794	-0.270799	4.9292e-05	0.00332982	252	103
CCND3	Tchem	Sunitinib	PDGFR, KIT, VEGFR, FLT3, RET, CSF1R	RTK signaling	-0.588264	0.0862433	-4.32535	-0.885128	-0.326496	4.92937e-05	0.00332982	32	93
KDSR	Tbio	GW843682X	PLK1	Cell cycle	-0.366943	-0.0323979	-4.20771	-0.855488	-0.308099	4.93077e-05	0.00333037	48	77
MRPS10	Tdark	Quizartinib	FLT3	RTK signaling	-0.0313877	0.201868	-4.11372	-0.353758	-0.124871	4.93077e-05	0.00333037	266	102
ATP1B3	Tclin	T0901317	LXR, FXR	Other	-0.25936	0.142351	-4.13359	-0.571967	-0.202769	4.93117e-05	0.00333052	141	225
FKBP8	Tbio	Cytarabine	Antimetabolite	Other	0.327848	-0.0287523	4.56004	0.185709	0.481727	4.93269e-05	0.0033313	24	664
PPCDC	Tbio	Rapamycin	MTORC1	PI3K/MTOR signaling	-0.43999	0.0550634	-4.19143	-0.718526	-0.257886	4.93549e-05	0.00333281	93	330
REV3L	Tbio	MIM1	MCL-1	Apoptosis regulation	-0.030637	0.400751	-4.27338	-0.675327	-0.246519	4.93689e-05	0.00333351	609	69
REV3L	Tbio	MIM1	MCL1	Apoptosis regulation	-0.030637	0.400751	-4.27338	-0.675327	-0.246519	4.93689e-05	0.00333351	609	69
SERBP1	Tbio	XMD14-99	ALK, CDK7, LTK, others	Other, kinases	-0.0665144	0.251698	-4.13777	-0.524913	-0.186249	4.93955e-05	0.00333481	258	110
GART	Tclin	AZD6482	PI3Kbeta	PI3K/MTOR signaling	0.24144	-0.0752192	4.11394	0.164352	0.465608	4.94236e-05	0.0033362	191	556
RBSN	Tbio	eEF2K Inhibitor, A-484954	eEF2K	Other, kinases	-0.294103	0.0747175	-4.14504	-0.589993	-0.209667	4.94303e-05	0.00333653	122	244
CDC42SE1	Tdark	PLX-4720	BRAF	ERK MAPK signaling	0.158096	0.0378636	4.10998	0.118429	0.335801	4.94386e-05	0.00333696	210	866
TXNRD1	Tclin	Temozolomide	DNA alkylating agent	DNA replication	-0.235737	0.0290082	-4.10082	-0.403472	-0.142009	4.94524e-05	0.00333764	450	222
PIK3CA	Tclin	MK-2206	AKT1, AKT2	PI3K/MTOR signaling	-0.115403	0.185025	-4.09199	-0.431861	-0.151705	4.94585e-05	0.00333793	267	414
N6AMT1	Tbio	Docetaxel	Microtubule stabiliser	Mitosis	-0.158126	0.209391	-4.1493	-0.556437	-0.19792	4.94721e-05	0.0033386	832	150
LDB1	Tbio	T0901317	LXR, FXR	Other	-0.536216	0.0536739	-4.45816	-0.927749	-0.351041	4.9472e-05	0.0033386	41	325
CCDC180	Tdark	Afatinib	ERBB2, EGFR	EGFR signaling	0.246931	-0.0220209	4.55506	0.222259	0.577092	4.94871e-05	0.00333936	36	1030
UBE2L3	Tbio	CP466722	ATM	Genome integrity	0.102713	-0.466639	4.58904	0.327866	0.846176	4.9492e-05	0.00333957	342	26
RUNX1	Tbio	PD173074	FGFR1, FGFR3	RTK signaling	-0.674016	0.0385863	-5.05225	-1.13284	-0.47285	4.95024e-05	0.00334014	21	674
UQCRFS1	Tbio	NSC-87877	SHP-1 (PTPN6), SHP-2 (PTPN11)	Other	-0.0780241	0.491753	-4.51547	-0.80954	-0.309559	4.9528e-05	0.0033415	325	32
PDS5B	Tbio	Nilotinib	ABL	ABL signaling	0.506483	0.0835589	4.87137	0.277397	0.683074	4.95558e-05	0.003343	23	670
HIST1H2AJ	Tdark	Gemcitabine	Pyrimidine antimetabolite	DNA replication	-0.303665	0.042952	-4.13501	-0.540247	-0.191557	4.9635e-05	0.00334696	145	522
PEX7	Tbio	MIM1	MCL-1	Apoptosis regulation	-0.524375	0.0329953	-4.84628	-0.97699	-0.395173	4.96502e-05	0.00334772	24	654
PEX7	Tbio	MIM1	MCL1	Apoptosis regulation	-0.524375	0.0329953	-4.84628	-0.97699	-0.395173	4.96502e-05	0.00334772	24	654
ZC3H11A	Tbio	CP466722	ATM	Genome integrity	-0.18448	0.123601	-4.19335	-0.674151	-0.242026	4.96674e-05	0.00334858	73	295
USP37	Tbio	GW843682X	PLK1	Cell cycle	-0.0863445	-0.396839	4.26257	0.3049	0.837204	4.96839e-05	0.00334948	95	30
BDH2	Tbio	PD0325901	MEK1, MEK2	ERK MAPK signaling	0.511767	-0.0783019	4.6203	0.324174	0.83214	4.96854e-05	0.00334948	31	671
SLC16A1	Tchem	AT7867	AKT	PI3K/MTOR signaling	-0.512899	0.100548	-4.45111	-0.865245	-0.32693	4.96935e-05	0.00334983	36	332
COQ6	Tbio	YK-4-279	RNA helicase A	Other	-0.239273	0.014438	-4.4238	-0.658851	-0.247667	4.9701e-05	0.00335016	41	590
RCOR2	Tbio	Serdemetan	MDM2	p53 pathway	-0.348746	-0.042869	-4.52562	-0.700355	-0.268282	4.97075e-05	0.00335047	28	343
SMARCA5	Tbio	CUDC-101	HDAC1-10, EGFR, ERBB2	Other	-0.0522554	0.252301	-4.10681	-0.544711	-0.191949	4.97534e-05	0.00335308	171	189
DCTN1	Tbio	Apitolisib	mTOR, PI3K	PI3K/MTOR signaling	0.202105	-0.176251	4.12606	0.194534	0.549737	4.97656e-05	0.00335376	248	114
EMC1	Tbio	I-BRD9	BRD9	Chromatin other	-0.0800847	0.551252	-4.56605	-0.911122	-0.351551	4.97973e-05	0.0033556	291	28
TUBB4B	Tclin	JW-7-24-1	LCK	Other, kinases	0.471304	-0.00731739	4.2548	0.29121	0.800925	4.98094e-05	0.00335613	74	294
STN1	Tbio	KIN001-260	IKKB	Other, kinases	-0.0789233	0.197412	-4.10544	-0.511985	-0.180357	4.9832e-05	0.00335748	208	160
FEM1A	Tbio	Sepantronium bromide	BIRC5	Apoptosis regulation	-0.117461	0.0438952	-4.10601	-0.395679	-0.139402	4.98473e-05	0.00335826	167	503
UQCRC1	Tbio	Amuvatinib	KIT, PDGFRA, FLT3	RTK signaling	-0.0877555	0.183063	-4.11312	-0.487738	-0.1721	4.98931e-05	0.00336082	249	116
NMNAT1	Tbio	OTX015	BRD2, BRD3, BRD4	Chromatin other	-0.328597	0.220402	-4.20721	-0.861798	-0.310263	4.99073e-05	0.00336143	86	227
POLG	Tchem	Alisertib	AURKA	Mitosis	-0.121402	0.149583	-4.0857	-0.429376	-0.150595	4.99096e-05	0.00336145	303	370
PTPRU	Tbio	CP466722	ATM	Genome integrity	-0.542517	0.102821	-4.77862	-1.05216	-0.420924	4.99137e-05	0.00336148	23	345
CEP55	Tbio	Cytarabine	Antimetabolite	Other	-0.162824	0.131912	-4.08196	-0.411803	-0.144311	4.99204e-05	0.00336168	346	342
TLK2	Tchem	Erlotinib	EGFR	EGFR signaling	0.247164	-0.141937	4.19509	0.188445	0.524782	5.00002e-05	0.00336655	77	364
ETV3	Tbio	Nutlin-3a (-)	MDM2	p53 pathway	-0.975912	0.0644059	-5.07976	-1.53415	-0.642795	5.00064e-05	0.00336684	21	678
CACNB3	Tbio	AR-42	HDAC1	Chromatin histone acetylation	0.161698	-0.076037	4.14031	0.198369	0.558902	5.00127e-05	0.00336702	269	93
ALAD	Tbio	QL-XI-92	DDR1	Cytoskeleton	-0.902284	0.133205	-4.92413	-1.51073	-0.618442	5.00178e-05	0.00336702	23	345
WWTR1	Tbio	WH-4-023	SRC, LCK	Other, kinases	-0.372635	0.113087	-4.37128	-0.998147	-0.371403	5.00203e-05	0.00336702	41	83
ITPK1	Tbio	CD532	AURKA	Mitosis	-0.397587	0.126718	-4.31665	-0.848706	-0.312427	5.00347e-05	0.00336774	53	314
NDUFA2	Tclin	XMD14-99	ALK, CDK7, LTK, others	Other, kinases	-0.0228812	0.154188	-4.12716	-0.481413	-0.170377	5.00542e-05	0.00336893	261	107
POT1	Tbio	Cytarabine	Antimetabolite	Other	-0.109896	0.166436	-4.08641	-0.40697	-0.14275	5.00655e-05	0.00336944	455	233
COX5B	Tbio	NPK76-II-72-1	PLK3	Cell cycle	0.0124691	0.385351	-4.27558	-0.676097	-0.246835	5.01131e-05	0.00337201	319	48
SMCR8	Tbio	SB590885	BRAF	ERK MAPK signaling	0.239504	0.0228024	4.44441	0.21697	0.57505	5.01202e-05	0.00337236	33	328
BLOC1S3	Tbio	JNK-9L	JNK2, JNK3	JNK and p38 signaling	-0.198742	0.0102679	-4.39951	-0.530147	-0.19833	5.01431e-05	0.00337372	28	329
SLC25A10	Tbio	Nutlin-3a (-)	MDM2	p53 pathway	0.116615	-0.165224	4.10744	0.165399	0.469379	5.01471e-05	0.00337372	492	207
PXN	Tbio	KIN001-236	Angiopoietin-1 receptor	RTK signaling	0.233179	-0.116051	4.10717	0.188091	0.533807	5.01536e-05	0.00337398	170	198
RBFOX3	Tbio	Afatinib	ERBB2, EGFR	EGFR signaling	0.465654	-0.028227	4.60242	0.225365	0.580426	5.01577e-05	0.00337413	33	1033
TOR2A	Tbio	Luminespib	HSP90	Protein stability and degradation	0.156052	-0.11549	4.08116	0.14556	0.415483	5.0174e-05	0.00337497	358	324
SGF29	Tbio	EPZ004777	DOT1L	Chromatin histone methylation	-0.0942855	0.280084	-4.24024	-0.684217	-0.247998	5.01764e-05	0.00337501	274	57
NT5C3B	Tbio	Luminespib	HSP90	Protein stability and degradation	0.682366	-0.029299	4.38514	0.415479	1.11371	5.02472e-05	0.00337889	54	628
TSC1	Tbio	T0901317	LXR, FXR	Other	-0.731492	0.0517974	-4.67093	-1.19243	-0.46848	5.03027e-05	0.00338174	30	336
SDHA	Tbio	XMD14-99	ALK, CDK7, LTK, others	Other, kinases	-0.0729743	0.214569	-4.10642	-0.493641	-0.173899	5.03017e-05	0.00338174	238	130
TSC1	Tbio	VX-11e	ERK2	ERK MAPK signaling	-0.587135	0.0873795	-4.38886	-1.02157	-0.381366	5.03167e-05	0.00338255	52	630
EIF4E2	Tbio	Torin 2	mTOR	PI3K/MTOR signaling	-0.239636	0.118771	-4.25238	-0.703446	-0.255587	5.03356e-05	0.00338345	55	298
LIPT1	Tdark	Bicalutamide	AR	Hormone-related	-0.348867	-0.0885856	-4.15435	-0.514437	-0.183114	5.03525e-05	0.00338445	125	577
TUBB4B	Tclin	NG-25	TAK1, MAP4K2	Other, kinases	0.49739	-0.00889467	4.21331	0.22391	0.621264	5.03653e-05	0.00338506	74	294
CMIP	Tbio	BX795	TBK1, PDK1 (PDPK1), IKK, AURKB, AURKC	Other, kinases	-0.179796	0.101481	-4.11425	-0.502402	-0.177282	5.03991e-05	0.00338683	124	252
CHMP3	Tbio	Bicalutamide	AR	Hormone-related	-0.18583	0.148101	-4.1811	-0.569313	-0.2038	5.04049e-05	0.00338696	595	107
GATA3	Tbio	Selumetinib	MEK1, MEK2	ERK MAPK signaling	0.225369	-0.141534	4.17397	0.198197	0.554503	5.04187e-05	0.00338754	101	610
TGFBRAP1	Tbio	KIN001-236	Angiopoietin-1 receptor	RTK signaling	-0.427715	0.133773	-4.32742	-0.927013	-0.341924	5.04592e-05	0.00338986	58	310
ATXN10	Tbio	Tivozanib	VEGFR1, VEGFR2, VEGFR3	RTK signaling	0.393216	-0.103915	4.21877	0.175589	0.486662	5.04916e-05	0.00339166	62	306
FASTKD5	Tdark	Quizartinib	FLT3	RTK signaling	-0.030627	0.132652	-4.10209	-0.38472	-0.135389	5.0496e-05	0.00339182	224	144
MAD2L1BP	Tbio	KIN001-236	Angiopoietin-1 receptor	RTK signaling	0.254979	-0.0329685	4.13088	0.190082	0.536762	5.0531e-05	0.00339342	100	268
ZBTB17	Tbio	ETP-45835	MNK1, MNK2	Other, kinases	-0.0216775	-0.565457	4.44037	0.355257	0.942444	5.05548e-05	0.00339486	326	39
CLDN4	Tbio	PLX-4720	BRAF	ERK MAPK signaling	0.535064	0.0518994	4.97654	0.274394	0.665108	5.0558e-05	0.00339486	21	1055
CD2BP2	Tbio	Dihydrorotenone		Unclassified	0.0859	-0.170888	4.11235	0.229437	0.650526	5.0589e-05	0.00339642	147	165
RPP25L	Tdark	Talazoparib	PARP1, PARP2	Genome integrity	-0.226046	0.104963	-4.12763	-0.51275	-0.181446	5.06035e-05	0.00339727	163	513
NUP58	Tbio	IC-87114	PI3Kdelta	PI3K/MTOR signaling	-0.2317	0.134469	-4.14285	-0.462758	-0.164295	5.0607e-05	0.00339736	115	250
SCRIB	Tbio	Nutlin-3a (-)	MDM2	p53 pathway	0.176263	0.0278434	4.5346	0.182576	0.476021	5.06086e-05	0.00339736	25	674
DNLZ	Tdark	Dinaciclib	CDK1, CDK2, CDK5, CDK9	Cell cycle	-0.0931841	0.197366	-4.12088	-0.588733	-0.208027	5.06194e-05	0.00339796	157	156
HMGCS1	Tchem	Refametinib	MEK1, MEK2	ERK MAPK signaling	-0.122075	0.365	-4.72382	-0.687863	-0.272626	5.06577e-05	0.00340002	688	24
ADAMTS7	Tbio	CHIR-99021	GSK3A, GSK3B	WNT signaling	0.254021	-0.0708949	4.11595	0.157488	0.446189	5.06609e-05	0.00340011	158	552
EPC1	Tbio	Sepantronium bromide	BIRC5	Apoptosis regulation	0.158202	-0.0683451	4.10255	0.151036	0.429167	5.06644e-05	0.00340011	213	457
OR7A10	Tdark	XMD15-27	CAMK2	Other, kinases	-0.0846613	0.165057	-4.14081	-0.525875	-0.186617	5.06647e-05	0.00340011	288	80
NIPAL2	Tdark	rTRAIL	TRAIL receptor agonist	Apoptosis regulation	0.451996	-0.107407	4.71299	0.369521	0.934032	5.06759e-05	0.00340073	25	337
CTBP2	Tchem	Acetalax		Unclassified	0.0906543	-0.155375	4.11025	0.22078	0.626292	5.06879e-05	0.00340142	128	185
OVCA2	Tbio	SCH772984	ERK1, ERK2	ERK MAPK signaling	0.426215	-0.0358157	4.16832	0.223166	0.62519	5.07469e-05	0.00340499	83	248
SOCS3	Tbio	VX-702	p38	JNK and p38 signaling	0.383144	0.109555	4.16916	0.175762	0.492305	5.07616e-05	0.00340585	81	292
COX20	Tbio	Luminespib	HSP90	Protein stability and degradation	-0.178019	0.0486535	-4.28334	-0.677609	-0.247706	5.08054e-05	0.00340841	65	617
UMPS	Tclin	Alectinib	ALK	RTK signaling	-0.186994	0.196912	-4.11424	-0.401972	-0.141816	5.08651e-05	0.00341191	185	181
SLC20A1	Tbio	NG-25	TAK1, MAP4K2	Other, kinases	-0.233453	0.15649	-4.25948	-0.648111	-0.235772	5.08777e-05	0.00341263	60	308
OAZ1	Tbio	Uprosertib	AKT1, AKT2, AKT3	PI3K/MTOR signaling	-0.691262	0.0932397	-4.83925	-0.924625	-0.373383	5.08973e-05	0.0034136	23	605
CCNF	Tbio	CI-1040	MEK1, MEK2	ERK MAPK signaling	0.00939883	-0.0580868	4.68728	0.32672	0.829505	5.09025e-05	0.00341378	24	344
LRP8	Tbio	Linsitinib	IGF1R	IGF1R signaling	-0.528104	0.103778	-4.5447	-1.01867	-0.391365	5.09437e-05	0.00341595	37	646
C1D	Tbio	Navitoclax	BCL2, BCL-XL, BCL-W	Apoptosis regulation	0.279533	0.0166696	4.09101	0.146544	0.41751	5.09472e-05	0.00341602	438	250
UQCRFS1	Tbio	AGI-6780	IDH2 R140Q mutant	Metabolism	0.0234989	0.648196	-4.36176	-0.927751	-0.344438	5.09701e-05	0.00341742	623	54
UQCRFS1	Tbio	AGI-6780	IDH2(R140Q)	Metabolism	0.0234989	0.648196	-4.36176	-0.927751	-0.344438	5.09701e-05	0.00341742	623	54
TFB2M	Tbio	Amuvatinib	KIT, PDGFRA, FLT3	RTK signaling	-0.031621	0.186895	-4.22921	-0.534944	-0.193389	5.09775e-05	0.00341779	315	50
RPS10	Tbio	MK-2206	AKT1, AKT2	PI3K/MTOR signaling	0.0284962	0.475649	-4.30894	-0.693808	-0.254915	5.09895e-05	0.00341847	622	59
SRSF10	Tbio	BAM7	Bax activator	Other	-0.0191055	0.551834	-4.83524	-0.952896	-0.384538	5.09922e-05	0.00341853	342	21
MRGPRX3	Tdark	UNC0638	G9a and GLP methyltransferases	Chromatin histone methylation	-0.167059	0.0585883	-4.59951	-0.80603	-0.312694	5.10025e-05	0.00341909	31	701
UBA6	Tchem	KIN001-236	Angiopoietin-1 receptor	RTK signaling	0.270679	-0.00307536	4.18924	0.204117	0.569359	5.10119e-05	0.00341947	65	303
ARFRP1	Tbio	YK-4-279	RNA helicase A	Other	-0.0718137	0.324787	-4.17164	-0.600286	-0.214403	5.10285e-05	0.00342019	520	111
ARHGEF7	Tbio	LCL161	XIAP, IAP1, IAP2	Apoptosis regulation	0.100121	-0.0804722	4.07709	0.131211	0.374996	5.10406e-05	0.00342088	327	350
ARHGEF7	Tbio	LCL161	XIAP, cIAP1, cIAP2	Apoptosis regulation	0.100121	-0.0804722	4.07709	0.131211	0.374996	5.10406e-05	0.00342088	327	350
RBM23	Tbio	Nelarabine		DNA replication	-0.284168	-0.0379536	-4.36815	-0.575507	-0.213922	5.10577e-05	0.0034219	36	277
TPM4	Tbio	Foretinib	MET, KDR, TIE2, VEGFR3/FLT4, RON, PDGFR, FGFR1, EGFR	RTK signaling	0.238115	-0.0474384	4.08409	0.135339	0.386199	5.10791e-05	0.00342295	254	430
RAB7A	Tchem	Alectinib	ALK	RTK signaling	-0.267484	0.0949565	-4.20179	-0.537206	-0.193092	5.11006e-05	0.00342427	93	273
BCL2	Tclin	Oxaliplatin	DNA alkylating agent	DNA replication	-0.994471	0.0905644	-4.99953	-1.53483	-0.635244	5.11134e-05	0.00342499	22	622
MAP3K11	Tchem	LGK974	PORCN	WNT signaling	0.30695	-0.126669	4.2112	0.246196	0.683605	5.11164e-05	0.00342507	87	607
ZNF284	Tdark	Vinblastine	Microtubule destabiliser	Mitosis	0.0872315	-0.135647	4.07661	0.142944	0.408585	5.11294e-05	0.00342545	392	298
B3GAT3	Tbio	Wee1 Inhibitor	WEE1, CHEK1	Cell cycle	-0.342274	0.038084	-4.42624	-0.729945	-0.274359	5.11262e-05	0.00342545	41	615
CEPT1	Tchem	IC-87114	PI3Kdelta	PI3K/MTOR signaling	-0.313251	0.103616	-4.25425	-0.68037	-0.247217	5.11371e-05	0.00342569	74	291
SSB	Tbio	Vinblastine	Microtubule destabiliser	Mitosis	-0.131982	0.105664	-4.07656	-0.410092	-0.143467	5.11763e-05	0.00342743	333	357
PPCDC	Tbio	Alisertib	AURKA	Mitosis	-0.334138	0.108473	-4.16713	-0.675569	-0.241046	5.11853e-05	0.00342777	123	550
DDX21	Tbio	PD0325901	MEK1, MEK2	ERK MAPK signaling	-0.0669445	0.0994938	-4.26832	-0.569446	-0.207502	5.11911e-05	0.00342804	640	62
ZNF131	Tbio	FTI-277	Farnesyl-transferase (FNTA)	Other	-0.121466	0.3564	-4.66805	-0.934973	-0.367014	5.1207e-05	0.00342873	333	25
AK4	Tbio	JQ1	BRD2, BRD3, BRD4, BRDT	Chromatin other	0.313628	-0.0147174	4.20887	0.196385	0.545585	5.12195e-05	0.00342922	86	653
ZBTB7B	Tbio	Phenformin	Biguanide agent	Other	-0.425091	-0.0108575	-4.56997	-0.860015	-0.331869	5.12249e-05	0.00342929	28	333
PRPF4B	Tchem	Lenalidomide	CRBN	Protein stability and degradation	0.246314	-0.128553	4.09957	0.184631	0.525095	5.12589e-05	0.0034313	157	217
GTF2F1	Tbio	Cytarabine	Antimetabolite	Other	0.142308	-0.116911	4.08223	0.14884	0.424932	5.12837e-05	0.00343207	267	421
CTDSPL2	Tbio	A-83-01	TGFB	Other	0.341239	-0.117677	4.38189	0.335823	0.90114	5.12988e-05	0.00343257	47	316
TEAD1	Tchem	Sorafenib	PDGFR, KIT, VEGFR, RAF	Other, kinases	0.536771	-0.055241	4.34583	0.330065	0.891929	5.13067e-05	0.00343297	55	388
TEAD1	Tchem	Sorafenib	PDGFR, KIT, VEGFR, RAF	RTK signaling	0.536771	-0.055241	4.34583	0.330065	0.891929	5.13067e-05	0.00343297	55	388
SMURF1	Tchem	GSK1904529A	IGF1R, IR	IGF1R signaling	0.361204	-0.0394263	4.58104	0.352551	0.911853	5.1326e-05	0.00343388	33	652
SMURF1	Tchem	GSK1904529A	IGF1R, IR	RTK signaling	0.361204	-0.0394263	4.58104	0.352551	0.911853	5.1326e-05	0.00343388	33	652
GTF3C6	Tdark	YK-4-279	RNA helicase A	Other	-0.0565072	0.267684	-4.1723	-0.56375	-0.201358	5.1325e-05	0.00343388	525	106
ADSS	Tchem	THZ-2-49	CDK9	Cell cycle	-0.277705	0.149109	-4.10443	-0.631392	-0.222236	5.13457e-05	0.00343481	149	215
NMNAT1	Tbio	JW-7-24-1	LCK	Other, kinases	-0.271358	0.225215	-4.16709	-0.647207	-0.230908	5.13579e-05	0.00343521	101	267
WDR26	Tbio	Saracatinib	ABL, SRC	Other, kinases	-0.211205	0.01013	-4.21767	-0.767953	-0.276919	5.13635e-05	0.00343537	73	55
MTF1	Tbio	IMD-0354	IKKb	Other, kinases	-0.263613	0.113538	-4.45216	-0.702547	-0.265326	5.13654e-05	0.00343537	30	336
ACTR1B	Tbio	Bortezomib	Proteasome	Protein stability and degradation	0.131504	-0.251943	4.10378	0.160736	0.456735	5.13701e-05	0.00343556	311	131
EAF1	Tbio	Pyridostatin	G-quadruplex stabiliser	DNA replication	0.156814	-0.2279	4.11658	0.218072	0.617924	5.13779e-05	0.00343595	126	191
NGRN	Tbio	UMI-77	MCL1	Apoptosis regulation	-0.179297	0.0783179	-4.25616	-0.669919	-0.243489	5.13969e-05	0.00343671	44	275
SUGT1	Tbio	XMD14-99	ALK, CDK7, LTK, others	Other, kinases	0.118549	-0.398635	4.30608	0.354468	0.965473	5.13955e-05	0.00343671	304	64
WRB	Tbio	VX-702	p38	JNK and p38 signaling	0.119608	0.294949	-4.11838	-0.450502	-0.159047	5.1408e-05	0.0034372	268	105
RAPH1	Tbio	Gefitinib	EGFR	EGFR signaling	0.704791	-0.0265213	4.99285	0.411654	0.995723	5.1413e-05	0.0034374	21	671
AZIN1	Tbio	AICA Ribonucleotide	AMPK agonist	Metabolism	-0.598399	0.0804729	-4.59255	-0.98523	-0.38168	5.1426e-05	0.00343789	30	340
TAZ	Tbio	Temozolomide	DNA alkylating agent	DNA replication	-0.293388	-0.0537929	-4.08379	-0.394609	-0.138259	5.14246e-05	0.00343789	265	407
OR2T29	Tdark	Z-LLNle-CHO	gamma-secretase	Other	-0.281204	0.0418642	-4.1979	-0.842945	-0.302699	5.14255e-05	0.00343789	47	78
ANKRD49	Tbio	Trametinib	MEK1, MEK2	ERK MAPK signaling	-0.0845637	0.222385	-4.09631	-0.447248	-0.15713	5.15047e-05	0.00344226	482	190
AGPAT2	Tchem	Docetaxel	Microtubule stabiliser	Mitosis	0.603744	-0.121941	4.76309	0.418572	1.04963	5.15265e-05	0.00344333	27	955
PXN	Tbio	Elesclomol	HSP90	Protein stability and degradation	-0.298293	0.069455	-4.09722	-0.593496	-0.20855	5.15433e-05	0.00344429	173	197
RNF4	Tbio	Imatinib	ABL, KIT, PDGFR	Other, kinases	-0.0726706	0.55807	-4.31377	-0.501405	-0.18436	5.15447e-05	0.00344429	98	30
PTP4A2	Tchem	KIN001-260	IKKB	Other, kinases	-0.410068	0.129136	-4.28536	-0.78527	-0.287091	5.15726e-05	0.00344603	60	308
ISYNA1	Tbio	LY2109761	TGFB1	Other	0.292745	-0.139017	4.30451	0.230506	0.628078	5.15767e-05	0.00344617	39	274
GNG5	Tbio	Zibotentan	Endothelin-1 receptor (EDNRA)	Other	-0.583134	0.0154983	-4.91632	-1.04053	-0.425174	5.158e-05	0.00344627	21	347
ATP1B3	Tclin	Temozolomide	DNA alkylating agent	DNA replication	-0.339053	-0.029386	-4.08504	-0.403474	-0.141394	5.15861e-05	0.00344655	258	414
ZBTB17	Tbio	UNC1215	L3MBTL3	Chromatin other	-0.0852634	-0.486769	4.38753	0.260635	0.698706	5.15935e-05	0.00344685	316	40
PARD6B	Tbio	Pyridostatin	G-quadruplex stabiliser	DNA replication	0.436614	-0.166274	4.34038	0.332817	0.900434	5.1599e-05	0.00344702	48	269
PCYT2	Tbio	Torin 2	mTOR	PI3K/MTOR signaling	-0.500687	0.0985791	-4.785	-0.916933	-0.366951	5.1623e-05	0.00344824	21	332
PPP1R15A	Tchem	Nilotinib	ABL	ABL signaling	0.574939	0.0789882	4.7135	0.235609	0.595728	5.16416e-05	0.00344898	26	667
PPA2	Tbio	SB505124	TGFBR1, ACVR1B, ACVR1C	RTK signaling	-0.0685106	0.206557	-4.08597	-0.444086	-0.155655	5.16398e-05	0.00344898	510	236
LIN54	Tbio	WH-4-023	SRC, LCK	Other, kinases	-0.188113	0.160572	-4.19867	-0.823716	-0.295809	5.17044e-05	0.00345304	74	50
GMPS	Tbio	Embelin	XIAP	Apoptosis regulation	0.0441218	-0.359872	4.33471	0.27572	0.746843	5.1769e-05	0.00345684	313	43
WHAMM	Tbio	Crizotinib	MET, ALK, ROS1	RTK signaling	0.310124	-0.0253005	4.10067	0.185057	0.526287	5.17714e-05	0.00345687	144	298
CEBPB	Tbio	Navitoclax	BCL2, BCL-XL, BCL-W	Apoptosis regulation	0.48465	0.15841	4.29018	0.191891	0.524412	5.18052e-05	0.00345875	54	634
KNTC1	Tbio	rTRAIL	TRAIL receptor agonist	Apoptosis regulation	0.109413	-0.152798	4.10354	0.179322	0.509664	5.18138e-05	0.0034592	116	246
RAB26	Tbio	FMK	RSK	Other, kinases	0.140623	-0.0606064	4.52451	0.24885	0.650316	5.18186e-05	0.00345939	21	311
SLC16A3	Tchem	GSK690693	AKT1, AKT2, AKT3	PI3K/MTOR signaling	0.217819	0.0642178	4.34924	0.186964	0.505001	5.18379e-05	0.00346005	40	327
YAP1	Tchem	Niraparib	PARP1, PARP2	Genome integrity	0.364754	-0.0218716	4.16272	0.233355	0.654802	5.18382e-05	0.00346005	75	238
ELP4	Tbio	WZ3105	SRC, ROCK2, NTRK2, FLT3, IRAK1, others	Other	0.311521	-0.116939	4.10521	0.223088	0.633832	5.18545e-05	0.00346102	145	223
GFPT1	Tchem	Alectinib	ALK	RTK signaling	-0.277519	0.199779	-4.12815	-0.43895	-0.15527	5.1864e-05	0.0034614	151	215
OXA1L	Tbio	rTRAIL	TRAIL receptor agonist	Apoptosis regulation	0.0144603	-0.0873333	4.17753	0.194924	0.545251	5.1871e-05	0.00346173	66	296
PEX7	Tbio	Foretinib	MET, KDR, TIE2, VEGFR3/FLT4, RON, PDGFR, FGFR1, EGFR	RTK signaling	-0.765356	0.0898583	-4.84867	-1.18479	-0.478966	5.18813e-05	0.00346223	25	659
LEMD2	Tbio	Gallibiscoquinazole		Unclassified	0.348681	-0.198115	4.22061	0.298691	0.828	5.18938e-05	0.00346274	66	247
ATP1B3	Tclin	Phenformin	Biguanide agent	Other	-0.289612	0.113247	-4.10605	-0.595934	-0.209784	5.19056e-05	0.0034634	140	221
RPS26	Tbio	Dasatinib	ABL, SRC, Ephrins, PDGFR, KIT	Other, kinases	-0.137191	0.252342	-4.23262	-0.644339	-0.233011	5.19539e-05	0.00346611	381	64
RPS26	Tbio	Dasatinib	ABL, SRC, Ephrins, PDGFR, KIT	RTK signaling	-0.137191	0.252342	-4.23262	-0.644339	-0.233011	5.19539e-05	0.00346611	381	64
CCND3	Tchem	PFI-1	BRD4	Chromatin other	-0.429624	0.0783524	-4.25019	-0.812986	-0.29506	5.19778e-05	0.00346732	64	302
TRIM9	Tbio	SB52334	ALK5	Other, kinases	0.536212	0.0498012	4.61995	0.296152	0.76097	5.1986e-05	0.00346773	24	341
CAD	Tchem	Vincristine		Mitosis	-0.227649	0.204017	-4.12982	-0.690474	-0.244317	5.20005e-05	0.00346832	97	213
CUL3	Tbio	Z-LLNle-CHO	gamma-secretase	Other	0.0151095	-0.273668	4.19398	0.293227	0.81743	5.20155e-05	0.00346919	84	41
RBSN	Tbio	Alisertib	AURKA	Mitosis	-0.172882	0.128932	-4.09011	-0.472513	-0.165746	5.20279e-05	0.00346976	226	447
NDE1	Tbio	Nilotinib	ABL	ABL signaling	0.185992	-0.0460496	4.07793	0.112403	0.321308	5.20331e-05	0.00346998	429	264
BIRC6	Tbio	Lapatinib	ERBB2, EGFR	EGFR signaling	-0.155868	0.197183	-4.119	-0.556767	-0.19654	5.20435e-05	0.00347045	149	293
BIRC6	Tbio	Lapatinib	ERBB2, EGFR	RTK signaling	-0.155868	0.197183	-4.119	-0.556767	-0.19654	5.20435e-05	0.00347045	149	293
VPS45	Tbio	Carmustine		DNA replication	-0.239195	0.14217	-4.11363	-0.623252	-0.21975	5.20676e-05	0.00347151	122	191
GTF2F1	Tbio	GSK1059615	PI3K	PI3K/MTOR signaling	0.340855	-0.0789008	4.11209	0.208375	0.591191	5.20836e-05	0.00347206	140	224
COG1	Tbio	Uprosertib	AKT1, AKT2, AKT3	PI3K/MTOR signaling	-0.0641859	0.240794	-4.0774	-0.45838	-0.16033	5.2124e-05	0.00347424	363	265
BOLA1	Tbio	Docetaxel	Microtubule stabiliser	Mitosis	-0.321001	-0.0941331	-4.52749	-0.684374	-0.261991	5.21318e-05	0.00347438	34	948
NUP153	Tbio	Trametinib	MEK1, MEK2	ERK MAPK signaling	-0.0439155	0.232911	-4.13478	-0.461995	-0.163639	5.21312e-05	0.00347438	560	112
PAX8	Tchem	Sphingosine Kinase 1 Inhibitor II	Sphingosine Kinase	Other, kinases	0.63469	-0.141066	4.86171	0.452937	1.11823	5.21875e-05	0.00347752	22	346
REV3L	Tbio	QL-XI-92	DDR1	Cytoskeleton	0.0358056	0.369883	-4.35206	-0.638718	-0.236567	5.21965e-05	0.00347792	332	36
COX6B1	Tbio	TL-2-105	not defined	Other	-0.281461	0.114729	-4.20332	-0.739038	-0.265602	5.22493e-05	0.00348092	86	280
ATP1B3	Tclin	Nilotinib	ABL	ABL signaling	-0.036973	0.178398	-4.08107	-0.330107	-0.11555	5.22828e-05	0.0034829	260	433
GAS2L2	Tdark	Motesanib	VEGFR, RET, KIT, PDGFR	RTK signaling	0.256782	-0.061845	4.38422	0.283158	0.759784	5.23028e-05	0.00348384	40	334
TRIM28	Tbio	Cediranib	VEGFR, FLT1, FLT2, FLT3, FLT4, KIT, PDGFRB	RTK signaling	-0.200866	0.0995683	-4.42254	-0.64273	-0.241291	5.23426e-05	0.00348572	31	288
GGT1	Tbio	UNC0638	G9a and GLP methyltransferases	Chromatin histone methylation	-0.104829	0.114288	-4.08049	-0.420645	-0.14722	5.23411e-05	0.00348572	218	514
MCL1	Tchem	Uprosertib	AKT1, AKT2, AKT3	PI3K/MTOR signaling	-0.0725397	0.23705	-4.0753	-0.458793	-0.160386	5.23389e-05	0.00348572	350	278
DCTN1	Tbio	I-BET-762	BRD2, BRD3, BRD4	Chromatin other	0.190862	-0.126175	4.09475	0.177823	0.506489	5.23495e-05	0.00348605	467	212
MED21	Tbio	EPZ5676	DOT1L	Chromatin histone methylation	-0.20929	0.158201	-4.21039	-0.645748	-0.232407	5.23661e-05	0.00348678	266	65
WDR59	Tdark	WYE-125132	mTOR	PI3K/MTOR signaling	-0.261746	0.167212	-4.12078	-0.63404	-0.223877	5.23663e-05	0.00348678	106	259
GTF2H3	Tbio	Trametinib	MEK1, MEK2	ERK MAPK signaling	0.0879303	-0.267599	4.11899	0.187353	0.530812	5.23802e-05	0.00348745	510	162
SCO1	Tbio	XMD14-99	ALK, CDK7, LTK, others	Other, kinases	-0.162707	0.107034	-4.15703	-0.606385	-0.21579	5.2407e-05	0.0034891	107	261
TUBA1C	Tchem	Selumetinib	MEK1, MEK2	ERK MAPK signaling	-0.125126	0.232498	-4.23624	-0.622649	-0.225293	5.24248e-05	0.00349016	640	71
ZNF335	Tbio	STF-62247	Autophagy inducer	Other	-0.0739876	0.182368	-4.09335	-0.483786	-0.169793	5.24561e-05	0.00349199	200	167
TWNK	Tbio	XMD15-27	CAMK2	Other, kinases	-0.126111	0.136807	-4.10244	-0.526748	-0.185241	5.24703e-05	0.0034928	234	134
SLBP	Tbio	KIN001-266	MAP3K8	ERK MAPK signaling	0.126085	-0.0642892	4.10906	0.183038	0.519734	5.249e-05	0.00349361	163	204
PHIP	Tbio	Mirin	MRE11	Genome integrity	-0.512508	0.0956932	-4.84533	-0.721293	-0.291361	5.25417e-05	0.00349665	21	631
CCND1	Tchem	(5Z)-7-Oxozeaenol	TAK1	Other, kinases	-0.0261798	0.307532	-4.1644	-0.520304	-0.185437	5.25688e-05	0.00349789	277	79
CDC42SE1	Tdark	Rapamycin	MTORC1	PI3K/MTOR signaling	0.186171	-0.112354	4.15542	0.209879	0.590016	5.25668e-05	0.00349789	83	340
DPM2	Tdark	Wee1 Inhibitor	WEE1, CHEK1	Cell cycle	0.124143	-0.140745	4.0714	0.147141	0.42131	5.25686e-05	0.00349789	384	272
MANF	Tbio	Cisplatin	DNA crosslinker	DNA replication	0.0454372	-0.260338	4.07688	0.152874	0.437193	5.25881e-05	0.00349871	457	239
RBSN	Tbio	AZD7762	CHEK1, CHEK2	Cell cycle	-0.247016	0.102309	-4.08284	-0.400829	-0.140344	5.25959e-05	0.0034991	232	463
ATF7IP	Tbio	ACY-1215	HDAC6	Chromatin histone acetylation	-0.320361	0.170094	-4.86788	-1.12442	-0.455809	5.26033e-05	0.00349927	22	346
OXSM	Tbio	ICL1100013	N-myristoyltransferase 1/2	Other	-0.531189	0.0279938	-4.25696	-0.82031	-0.298057	5.26018e-05	0.00349927	62	298
CAND1	Tbio	Pazopanib	CSF1R, KIT, PDGFRA, PDGFRB	RTK signaling	0.211539	-0.16822	4.0972	0.208248	0.592885	5.26044e-05	0.00349927	156	197
VPS4A	Tbio	Uprosertib	AKT1, AKT2, AKT3	PI3K/MTOR signaling	0.392574	-0.0121911	4.14707	0.212124	0.597405	5.26087e-05	0.0034993	119	509
RAD50	Tbio	Lapatinib	ERBB2, EGFR	EGFR signaling	-0.291653	0.101282	-4.59571	-0.702251	-0.272072	5.26388e-05	0.00350117	26	416
RAD50	Tbio	Lapatinib	ERBB2, EGFR	RTK signaling	-0.291653	0.101282	-4.59571	-0.702251	-0.272072	5.26388e-05	0.00350117	26	416
OGDH	Tbio	KIN001-236	Angiopoietin-1 receptor	RTK signaling	-0.0953582	0.205538	-4.09354	-0.531854	-0.186653	5.26988e-05	0.00350439	196	172
NHEJ1	Tbio	CHIR-99021	GSK3A, GSK3B	WNT signaling	0.239751	-0.00983877	4.52469	0.244689	0.63965	5.27108e-05	0.00350493	32	678
BUD13	Tbio	QL-XII-47	BTK, BMX	Other, kinases	0.048089	-0.207742	4.34328	0.286624	0.775365	5.27293e-05	0.00350564	325	38
SAMD4B	Tbio	XMD8-85	ERK5, BET	Other	-0.268562	-0.0518839	-4.2119	-0.790538	-0.284562	5.27684e-05	0.00350785	30	93
KIF18A	Tchem	PLX-4720	BRAF	ERK MAPK signaling	0.0315808	0.436761	-4.24172	-0.537062	-0.194517	5.27903e-05	0.00350879	997	79
SMARCE1	Tbio	rTRAIL	TRAIL receptor agonist	Apoptosis regulation	-0.119324	0.0583365	-4.11174	-0.523712	-0.18452	5.28708e-05	0.00351349	259	103
SLC20A1	Tbio	Serdemetan	MDM2	p53 pathway	0.404315	-0.156681	4.28799	0.300156	0.820999	5.28893e-05	0.00351421	60	311
PRKCA	Tchem	PLX-4720	BRAF	ERK MAPK signaling	0.508757	0.052423	4.98972	0.309486	0.749398	5.29091e-05	0.00351526	21	1055
MEF2C	Tbio	Alisertib	AURKA	Mitosis	-1.15735	0.0732945	-4.86801	-1.77726	-0.720378	5.2918e-05	0.00351572	25	648
STN1	Tbio	Oxaliplatin	DNA alkylating agent	DNA replication	-0.0797229	0.207214	-4.06973	-0.435343	-0.151964	5.29372e-05	0.00351674	345	299
MED12	Tbio	AICA Ribonucleotide	AMPK agonist	Metabolism	-0.100096	0.329943	-4.11635	-0.574714	-0.202687	5.29394e-05	0.00351676	262	108
TTF2	Tbio	PLX-4720	BRAF	ERK MAPK signaling	0.0345546	0.291781	-4.1737	-0.476476	-0.170128	5.29451e-05	0.003517	964	112
NMNAT1	Tbio	GDC0810	ESR1, ESR2	Hormone-related	-0.422693	0.0775165	-4.1595	-0.695938	-0.247734	5.29825e-05	0.00351861	88	231
HNF1B	Tbio	Wee1 Inhibitor	WEE1, CHEK1	Cell cycle	0.382516	-0.0542689	4.17855	0.239282	0.669478	5.29794e-05	0.00351861	103	553
ZW10	Tbio	CGP-082996	CDK4	Cell cycle	-0.0047469	-0.503429	4.24291	0.351768	0.971072	5.2991e-05	0.00351888	91	34
SEPSECS	Tbio	YK-4-279	RNA helicase A	Other	-0.0993196	0.212248	-4.09337	-0.469283	-0.164667	5.30221e-05	0.00352069	434	197
GABPA	Tbio	Afatinib	ERBB2, EGFR	EGFR signaling	-0.120993	0.178194	-4.06128	-0.254849	-0.0887886	5.30283e-05	0.00352091	681	385
SLC35B2	Tbio	Foretinib	MET, KDR, TIE2, VEGFR3/FLT4, RON, PDGFR, FGFR1, EGFR	RTK signaling	-0.155816	0.134028	-4.09682	-0.412348	-0.144798	5.30361e-05	0.00352097	178	506
TBX3	Tbio	YK-4-279	RNA helicase A	Other	-0.293797	0.018227	-4.39909	-0.637096	-0.238044	5.30469e-05	0.00352156	41	590
MCL1	Tchem	Rapamycin	MTORC1	PI3K/MTOR signaling	-0.211111	0.182686	-4.09117	-0.57308	-0.200986	5.30923e-05	0.00352406	254	169
EEFSEC	Tbio	Tamoxifen	ESR1	Hormone-related	-0.208262	0.030777	-4.07071	-0.416701	-0.145479	5.31032e-05	0.00352426	411	272
CENPC	Tbio	CI-1040	MEK1, MEK2	ERK MAPK signaling	-0.0530467	-0.0611539	-4.51883	-0.739363	-0.282488	5.31119e-05	0.00352471	339	29
ARSB	Tbio	JNK Inhibitor VIII	JNK	JNK and p38 signaling	0.400377	-0.118709	4.59463	0.340399	0.87895	5.31349e-05	0.00352584	27	349
NDUFA1	Tclin	Amuvatinib	KIT, PDGFRA, FLT3	RTK signaling	-0.34948	0.112136	-4.19673	-0.744445	-0.26708	5.3164e-05	0.00352764	90	275
FOSL1	Tbio	I-BET-762	BRD2, BRD3, BRD4	Chromatin other	0.30349	0.00965263	4.08329	0.162309	0.463622	5.31741e-05	0.00352819	190	489
NAMPT	Tchem	Cyclopamine	SMO	Other	-0.519058	0.0719529	-4.21562	-1.03918	-0.374293	5.31785e-05	0.00352827	57	66
GALE	Tchem	Mirin	MRE11	Genome integrity	-0.4604	0.115878	-4.40941	-0.835833	-0.3129	5.31792e-05	0.00352827	45	607
ING3	Tbio	Gefitinib	EGFR	EGFR signaling	-0.0690304	0.101212	-4.06852	-0.372338	-0.129923	5.31895e-05	0.00352882	429	263
DLG5	Tbio	KIN001-236	Angiopoietin-1 receptor	RTK signaling	0.221027	-0.0408176	4.09114	0.172816	0.492784	5.31978e-05	0.00352911	121	247
NDUFB7	Tclin	PFI-1	BRD4	Chromatin other	0.148457	-0.212839	4.0897	0.206033	0.58769	5.32131e-05	0.00352973	205	161
VPS45	Tbio	UNC0638	G9a and GLP methyltransferases	Chromatin histone methylation	-0.100944	0.145758	-4.06677	-0.407958	-0.142295	5.32225e-05	0.00353022	287	445
ITGB5	Tbio	Venetoclax	BCL2	Apoptosis regulation	0.254258	-0.17005	4.10485	0.14048	0.399374	5.32326e-05	0.00353074	111	208
INS	Tbio	Vinblastine	Microtubule destabiliser	Mitosis	0.32178	-0.0765728	4.15561	0.211649	0.595121	5.32341e-05	0.00353074	117	573
OPA1	Tchem	OTX015	BRD2, BRD3, BRD4	Chromatin other	0.299636	-0.174141	4.09944	0.246353	0.701202	5.32464e-05	0.00353103	161	152
UBE2G2	Tbio	LCL161	XIAP, IAP1, IAP2	Apoptosis regulation	-0.172404	0.0808144	-4.09447	-0.434148	-0.152361	5.32663e-05	0.00353209	198	479
UBE2G2	Tbio	LCL161	XIAP, cIAP1, cIAP2	Apoptosis regulation	-0.172404	0.0808144	-4.09447	-0.434148	-0.152361	5.32663e-05	0.00353209	198	479
NFKB2	Tchem	Vincristine		Mitosis	-0.472209	0.110286	-4.71853	-1.01016	-0.399592	5.32648e-05	0.00353209	22	288
RCOR1	Tbio	BX795	TBK1, PDK1 (PDPK1), IKK, AURKB, AURKC	Other, kinases	0.102635	-0.142588	4.09034	0.175156	0.499557	5.32771e-05	0.00353255	232	144
SLC20A1	Tbio	TL-2-105	not defined	Other	-0.468517	0.119666	-4.2988	-0.96828	-0.354714	5.32998e-05	0.00353366	61	305
MRPS10	Tdark	TL-2-105	not defined	Other	-0.0389985	0.17857	-4.10974	-0.502709	-0.17701	5.33369e-05	0.00353573	264	102
SDHB	Tchem	Dabrafenib	BRAF	ERK MAPK signaling	-0.0262381	0.226638	-4.06761	-0.262511	-0.0915751	5.33802e-05	0.00353831	382	272
EGLN1	Tclin	Masitinib	KIT, PDGFRA, PDGFRB	RTK signaling	0.0453801	0.0267362	-4.13535	-0.470908	-0.166736	5.33817e-05	0.00353831	74	294
TUBB4B	Tclin	QS11	ARFGAP1	Other	0.406747	-0.137562	4.20257	0.287674	0.800944	5.34138e-05	0.00354018	72	283
CMIP	Tbio	PLX-4720	BRAF	ERK MAPK signaling	-0.0370747	0.110394	-4.06456	-0.295955	-0.10317	5.34205e-05	0.00354036	358	718
MBNL1	Tbio	LY2109761	TGFB1	Other	-0.629259	0.00851092	-4.35868	-0.900848	-0.333924	5.34257e-05	0.00354058	46	267
CDC26	Tbio	Navitoclax	BCL2, BCL-XL, BCL-W	Apoptosis regulation	0.128863	0.354725	-4.08765	-0.385023	-0.134908	5.34627e-05	0.00354237	520	168
ASPM	Tbio	Talazoparib	PARP1, PARP2	Genome integrity	0.177949	-0.0451458	4.0773	0.141418	0.404535	5.34849e-05	0.00354346	213	463
CORO7	Tbio	WIKI4	TNKS1, TNKS2	WNT signaling	-0.403858	0.0124071	-4.47402	-0.632074	-0.239482	5.3503e-05	0.00354427	23	295
MED19	Tbio	Entinostat	HDAC1, HDAC3	Chromatin histone acetylation	-0.0342396	0.348445	-4.10792	-0.600628	-0.21139	5.35143e-05	0.00354486	303	134
FOSL1	Tbio	TL-2-105	not defined	Other	0.269827	-0.0768836	4.1071	0.181212	0.514976	5.35174e-05	0.00354486	104	262
CENPX	Tbio	CAY10566	Stearoyl-CoA desaturase	Other	0.191181	-0.126041	4.09482	0.136314	0.388432	5.35226e-05	0.00354494	124	240
VPS45	Tbio	VE821	ATR	Genome integrity	-0.209171	0.263264	-4.11285	-0.698698	-0.24617	5.35231e-05	0.00354494	122	190
TAF2	Tbio	GSK269962A	ROCK1, ROCK2	Cytoskeleton	-0.0717294	0.689427	-4.59892	-1.01098	-0.391765	5.35349e-05	0.00354521	481	31
PRKAG1	Tchem	Trametinib	MEK1, MEK2	ERK MAPK signaling	0.306657	-0.00905305	4.82884	0.406983	1.01057	5.35313e-05	0.00354521	24	648
MXRA7	Tdark	rTRAIL	TRAIL receptor agonist	Apoptosis regulation	0.084098	-0.13815	4.10087	0.174432	0.496404	5.36107e-05	0.00354931	113	249
FANCE	Tbio	Luminespib	HSP90	Protein stability and degradation	-0.174568	0.0347217	-4.72366	-0.785679	-0.311013	5.36497e-05	0.00355145	25	657
PARD6B	Tbio	UNC0638	G9a and GLP methyltransferases	Chromatin histone methylation	0.385057	-0.0103934	4.16978	0.235034	0.658994	5.36658e-05	0.00355218	110	622
DROSHA	Tbio	5-Fluorouracil	Antimetabolite (DNA & RNA)	Other	-0.157518	0.145381	-4.06615	-0.443226	-0.154548	5.36754e-05	0.00355255	316	383
GTF2H5	Tbio	Dabrafenib	BRAF	ERK MAPK signaling	-0.905115	0.12956	-4.66583	-1.50533	-0.590093	5.36941e-05	0.00355353	32	622
NMNAT1	Tbio	QL-XI-92	DDR1	Cytoskeleton	-0.250402	0.189115	-4.15943	-0.698035	-0.248406	5.37034e-05	0.00355402	101	267
PC	Tbio	Fulvestrant		Hormone-related	-0.0943222	0.210347	-4.10613	-0.500376	-0.176024	5.37114e-05	0.00355431	489	144
PC	Tbio	Fulvestrant	ESR	Hormone-related	-0.0943222	0.210347	-4.10613	-0.500376	-0.176024	5.37114e-05	0.00355431	489	144
NEK1	Tchem	Refametinib	MEK1, MEK2	ERK MAPK signaling	-0.731042	-0.0614561	-4.40863	-0.995153	-0.372409	5.37139e-05	0.00355431	47	665
NOCT	Tbio	Pictilisib	PI3K (class 1)	PI3K/MTOR signaling	-0.24759	0.117565	-4.20631	-0.551043	-0.198046	5.37529e-05	0.0035565	87	953
PPM1D	Tchem	Piperlongumine	Induces reactive oxygen species	Other	-0.444269	-0.0248082	-4.57105	-0.629016	-0.242532	5.3751e-05	0.0035565	28	336
MRPS12	Tbio	Amuvatinib	KIT, PDGFRA, FLT3	RTK signaling	-0.0309714	0.265937	-4.36021	-0.624831	-0.231646	5.38002e-05	0.00355897	329	36
CHMP3	Tbio	LCL161	XIAP, IAP1, IAP2	Apoptosis regulation	-0.0546321	0.313157	-4.15902	-0.555657	-0.197714	5.38016e-05	0.00355897	564	113
CHMP3	Tbio	LCL161	XIAP, cIAP1, cIAP2	Apoptosis regulation	-0.0546321	0.313157	-4.15902	-0.555657	-0.197714	5.38016e-05	0.00355897	564	113
TRAPPC13	Tdark	XMD14-99	ALK, CDK7, LTK, others	Other, kinases	-0.0361679	0.0325235	4.50815	0.200527	0.526008	5.3802e-05	0.00355897	21	347
AP2M1	Tbio	MK-2206	AKT1, AKT2	PI3K/MTOR signaling	0.0192851	0.3426	-4.15557	-0.51737	-0.183955	5.38042e-05	0.00355899	580	101
HSP90B1	Tchem	PD0325901	MEK1, MEK2	ERK MAPK signaling	-0.148097	0.0905137	-4.06429	-0.395379	-0.137799	5.38199e-05	0.00355976	420	282
MLST8	Tbio	Uprosertib	AKT1, AKT2, AKT3	PI3K/MTOR signaling	-0.000372973	0.39909	-4.15677	-0.589332	-0.209594	5.38223e-05	0.00355976	526	102
HAUS2	Tbio	Methotrexate	Antimetabolite	DNA replication	0.746975	0.143484	4.77895	0.32712	0.81893	5.38296e-05	0.00356002	21	353
RARS2	Tbio	SB505124	TGFBR1, ACVR1B, ACVR1C	RTK signaling	-0.0159424	0.398574	-4.28303	-0.720923	-0.263206	5.38525e-05	0.00356114	684	62
CNOT11	Tbio	CCT-018159	HSP90	Protein stability and degradation	-0.736808	-0.0727005	-4.5516	-0.940357	-0.361306	5.38589e-05	0.00356129	30	341
TAF2	Tbio	Apitolisib	mTOR, PI3K	PI3K/MTOR signaling	0.0976118	-0.155051	4.44172	0.19408	0.515417	5.38799e-05	0.003562	341	21
AP4S1	Tdark	Sepantronium bromide	BIRC5	Apoptosis regulation	0.00479561	0.00361863	-4.50409	-0.609392	-0.232136	5.38729e-05	0.003562	33	637
ELMO2	Tbio	Piperlongumine	Induces reactive oxygen species	Other	-0.33366	0.0642732	-4.10368	-0.413983	-0.145544	5.38996e-05	0.00356281	111	253
PSMD9	Tbio	Docetaxel	Microtubule stabiliser	Mitosis	0.0644732	-0.190941	4.06375	0.138498	0.397451	5.39435e-05	0.00356454	342	640
MDH2	Tchem	Nutlin-3a (-)	MDM2	p53 pathway	-0.51664	0.0847753	-4.32368	-0.953799	-0.351058	5.39399e-05	0.00356454	60	639
GTF3C6	Tdark	Piperlongumine	Induces reactive oxygen species	Other	-0.0836142	0.0773938	-4.25256	-0.555776	-0.201652	5.39491e-05	0.00356478	304	60
TPK1	Tbio	Ara-G	Anti-metabolite	Other	-0.692089	0.119189	-4.68836	-0.884404	-0.347982	5.39614e-05	0.00356518	28	335
EXT2	Tbio	Cediranib	VEGFR, FLT1, FLT2, FLT3, FLT4, KIT, PDGFRB	RTK signaling	-0.361452	0.176642	-4.18582	-0.594586	-0.21276	5.39675e-05	0.00356521	63	256
RPL39	Tbio	Dasatinib	ABL, SRC, Ephrins, PDGFR, KIT	Other, kinases	-0.097939	0.213024	-4.60837	-0.684467	-0.26563	5.39868e-05	0.00356622	421	24
RPL39	Tbio	Dasatinib	ABL, SRC, Ephrins, PDGFR, KIT	RTK signaling	-0.097939	0.213024	-4.60837	-0.684467	-0.26563	5.39868e-05	0.00356622	421	24
ARPC4	Tbio	HG6-64-1	BRAF	ERK MAPK signaling	-0.0623425	0.50626	-4.27484	-0.811071	-0.295611	5.401e-05	0.00356723	300	55
UBE2J2	Tbio	Zibotentan	Endothelin-1 receptor (EDNRA)	Other	-0.333631	0.0893918	-4.15701	-0.613101	-0.21804	5.40461e-05	0.00356909	94	274
TSC1	Tbio	Temozolomide	DNA alkylating agent	DNA replication	-0.632399	-0.10936	-4.36822	-0.766223	-0.284476	5.40868e-05	0.00357152	50	622
MBNL1	Tbio	VNLG/124	HDAC,RAR	Chromatin histone acetylation	-0.475505	0.163241	-4.3484	-0.86767	-0.320897	5.4089e-05	0.00357153	52	313
PIK3CA	Tclin	Uprosertib	AKT1, AKT2, AKT3	PI3K/MTOR signaling	-0.126439	0.189958	-4.0717	-0.469063	-0.163731	5.41274e-05	0.00357354	249	379
KRAS	Tclin	Bicalutamide	AR	Hormone-related	0.0440608	-0.269288	4.06424	0.135734	0.389505	5.41423e-05	0.0035744	301	401
NDUFS8	Tclin	Amuvatinib	KIT, PDGFRA, FLT3	RTK signaling	-0.133308	0.154366	-4.08559	-0.502924	-0.176092	5.41558e-05	0.00357516	198	167
NOS1AP	Tbio	CP466722	ATM	Genome integrity	0.189699	-0.128764	4.08697	0.207063	0.591205	5.41823e-05	0.00357638	221	147
UBQLN1	Tbio	QL-XII-47	BTK, BMX	Other, kinases	-0.257214	0.0427961	-4.45119	-0.736074	-0.277628	5.41946e-05	0.0035768	26	337
SEPSECS	Tbio	Podophyllotoxin bromide		Unclassified	-0.0219096	0.310195	-4.14718	-0.656894	-0.233106	5.42284e-05	0.00357864	216	97
MBNL1	Tbio	Belinostat	HDAC1	Chromatin histone acetylation	-0.224663	0.139059	-4.30223	-0.670471	-0.245696	5.42379e-05	0.00357914	51	306
FLII	Tbio	KIN001-266	MAP3K8	ERK MAPK signaling	0.0967547	-0.0592015	4.0924	0.167789	0.478512	5.42726e-05	0.00358103	187	180
PPP1CA	Tchem	AZ628	BRAF	ERK MAPK signaling	-0.108948	0.266691	-4.18526	-0.818222	-0.29271	5.43131e-05	0.00358344	80	45
BRAP	Tbio	CX-5461	RNA Polymerase 1	Other	0.45518	0.025194	4.42484	0.283201	0.754648	5.44045e-05	0.00358868	32	334
TADA1	Tdark	Dasatinib	ABL, SRC, Ephrins, PDGFR, KIT	Other, kinases	0.0484371	-0.203416	4.07567	0.173599	0.496946	5.44041e-05	0.00358868	216	229
TADA1	Tdark	Dasatinib	ABL, SRC, Ephrins, PDGFR, KIT	RTK signaling	0.0484371	-0.203416	4.07567	0.173599	0.496946	5.44041e-05	0.00358868	216	229
GOLGA6D	Tdark	Lenalidomide	CRBN	Protein stability and degradation	0.329005	-0.0112146	4.31482	0.251028	0.683356	5.44394e-05	0.00359085	44	330
LIMS1	Tbio	BIBR-1532	TERT	Genome integrity	0.0165281	-0.277689	4.0952	0.193778	0.552325	5.44418e-05	0.00359088	170	147
PRKAR1A	Tbio	PRIMA-1MET	TP53 activation	p53 pathway	-0.405902	0.20483	-4.27225	-0.895359	-0.326104	5.44548e-05	0.00359148	55	258
STIL	Tbio	PAC-1	Procaspase-3, Procaspase-7	Apoptosis regulation	0.0491543	0.49913	-4.33469	-0.809153	-0.298407	5.44632e-05	0.0035919	307	43
ICE2	Tbio	Refametinib	MEK1, MEK2	ERK MAPK signaling	-0.198485	0.104699	-4.07817	-0.453343	-0.158451	5.44829e-05	0.00359293	494	218
USH1G	Tbio	TGX221	PI3Kbeta	PI3K/MTOR signaling	0.13695	-0.173921	4.18466	0.283236	0.791897	5.45024e-05	0.00359409	46	78
TAF4	Tbio	JQ1	BRD2, BRD3, BRD4, BRDT	Chromatin other	-0.118345	0.0977756	-4.06894	-0.385291	-0.134387	5.45157e-05	0.00359457	254	485
PRKAR1A	Tbio	AMG-319	PI3K (beta sparing)	PI3K/MTOR signaling	-0.556426	-0.0224093	-4.27035	-0.722912	-0.263188	5.45256e-05	0.00359509	58	259
GLRX5	Tbio	Gefitinib	EGFR	EGFR signaling	0.0658196	-0.154827	4.08115	0.147834	0.422702	5.45616e-05	0.00359694	472	220
HUS1	Tbio	Erlotinib	EGFR	EGFR signaling	-0.13276	0.0635553	-4.09857	-0.450256	-0.158077	5.45851e-05	0.00359822	309	132
GPR61	Tbio	UNC1215	L3MBTL3	Chromatin other	0.101541	-0.23683	4.11144	0.187929	0.533776	5.45879e-05	0.00359828	112	244
UBE2J2	Tbio	BIBF-1120	VEGFR, PDGFR, FGFR	RTK signaling	-0.30773	0.187728	-4.14348	-0.653654	-0.231737	5.46169e-05	0.00359966	93	275
UBE2J2	Tbio	KIN001-244	PDK1 (PDPK1)	Metabolism	-0.25803	0.155842	-4.14682	-0.572147	-0.202987	5.46188e-05	0.00359966	94	274
MCL1	Tchem	YM201636	PIKFYVE	PI3K/MTOR signaling	-0.0932866	0.311428	-4.08456	-0.575995	-0.201593	5.46345e-05	0.00360043	212	156
BAK1	Tbio	BX795	TBK1, PDK1 (PDPK1), IKK, AURKB, AURKC	Other, kinases	0.488881	-0.0770771	4.29032	0.309946	0.847955	5.46432e-05	0.00360055	57	319
GALE	Tchem	KIN001-266	MAP3K8	ERK MAPK signaling	-0.373027	0.0490133	-4.45525	-0.5261	-0.198547	5.46411e-05	0.00360055	25	342
NF2	Tbio	VE-822	ATR	Genome integrity	0.573575	-0.0142716	4.69969	0.362881	0.920755	5.46443e-05	0.00360055	21	292
CKS1B	Tbio	VX-11e	ERK2	ERK MAPK signaling	0.256488	-0.0116168	4.11642	0.171942	0.487869	5.47464e-05	0.00360622	121	561
EHMT1	Tchem	NSC-87877	SHP-1 (PTPN6), SHP-2 (PTPN11)	Other	0.475488	-0.0615508	4.67237	0.315476	0.80422	5.47666e-05	0.00360676	23	334
MYH9	Tbio	UNC0638	G9a and GLP methyltransferases	Chromatin histone methylation	-0.059928	0.171257	-4.06059	-0.420771	-0.146475	5.47631e-05	0.00360676	387	345
VPS37C	Tbio	MIM1	MCL-1	Apoptosis regulation	-0.179784	0.109151	-4.07099	-0.4234	-0.147732	5.47872e-05	0.00360785	225	453
VPS37C	Tbio	MIM1	MCL1	Apoptosis regulation	-0.179784	0.109151	-4.07099	-0.4234	-0.147732	5.47872e-05	0.00360785	225	453
NFKBIA	Tchem	UNC0638	G9a and GLP methyltransferases	Chromatin histone methylation	-0.47479	0.066025	-4.85083	-0.982967	-0.397057	5.47856e-05	0.00360785	23	709
MYCBP	Tbio	Fludarabine		Unclassified	0.261479	-0.0928788	4.1272	0.206061	0.583318	5.47962e-05	0.00360805	77	236
TBX3	Tbio	MIRA-1	TP53	p53 pathway	-0.48542	-0.1184	-4.78376	-0.751254	-0.300203	5.48466e-05	0.00361097	21	297
TPTE2	Tbio	BMS-754807	IGF1R, IR	IGF1R signaling	0.507687	-0.0232485	4.50718	0.319479	0.838547	5.49135e-05	0.00361458	30	342
TPTE2	Tbio	BMS-754807	IGF1R, IR	RTK signaling	0.507687	-0.0232485	4.50718	0.319479	0.838547	5.49135e-05	0.00361458	30	342
EPOP	Tdark	Salubrinal	EIF2A	Other	0.098104	-0.672296	4.51805	0.425689	1.11511	5.49209e-05	0.00361468	102	21
OR10C1	Tdark	Sepantronium bromide	BIRC5	Apoptosis regulation	-0.110503	0.0779212	-4.06086	-0.374614	-0.130406	5.49337e-05	0.00361539	264	406
TAZ	Tbio	Vorinostat	HDAC inhibitor Class I, IIa, IIb, IV	Chromatin histone acetylation	-0.0486029	0.270938	-4.06802	-0.434099	-0.151356	5.49392e-05	0.00361562	270	424
PCGF2	Tbio	CAY10603	HDAC1, HDAC6	Chromatin histone acetylation	-0.0450437	0.123014	-4.11104	-0.436568	-0.153669	5.49543e-05	0.00361648	81	284
MED24	Tbio	AICA Ribonucleotide	AMPK agonist	Metabolism	-0.152454	0.183346	-4.08388	-0.564178	-0.197404	5.49564e-05	0.00361648	174	196
TAF13	Tbio	WZ-1-84	BMX	Other, kinases	0.249338	-0.190676	4.22744	0.270648	0.750109	5.50057e-05	0.00361905	38	87
SUPT7L	Tbio	BMS-536924	IGF1R, IR	IGF1R signaling	-0.523244	0.0976742	-4.34227	-0.847333	-0.312886	5.50282e-05	0.00362028	54	752
MBNL1	Tbio	EPZ5676	DOT1L	Chromatin histone methylation	-0.690328	-0.0432944	-4.35274	-0.939454	-0.347615	5.50306e-05	0.00362028	48	283
PAX8	Tchem	CX-5461	RNA Polymerase 1	Other	0.503173	0.0359823	4.68406	0.31406	0.799112	5.50556e-05	0.00362156	21	345
MMP28	Tbio	PFI3	Polybromo 1, SMARCA4, SMARCA2	Chromatin other	0.313572	-0.0749496	4.56814	0.259063	0.67258	5.50666e-05	0.00362202	22	291
NUDT17	Tdark	HG6-64-1	BRAF	ERK MAPK signaling	-0.374669	0.0509269	-4.80175	-0.984031	-0.394332	5.50932e-05	0.00362363	21	334
STRIP1	Tbio	Dabrafenib	BRAF	ERK MAPK signaling	0.0785159	0.0796638	-4.06395	-0.253143	-0.0881769	5.5096e-05	0.00362369	416	238
ZNF763	Tdark	WEHI-539	BCL-XL	Apoptosis regulation	-0.0927721	0.150364	-4.09195	-0.430159	-0.15077	5.51299e-05	0.00362539	189	130
CCDC182	Tdark	Pictilisib	PI3K (class 1)	PI3K/MTOR signaling	0.760085	0.0586925	4.46167	0.356867	0.94467	5.51736e-05	0.0036276	42	998
RELB	Tbio	Vorinostat	HDAC inhibitor Class I, IIa, IIb, IV	Chromatin histone acetylation	-0.517301	0.180823	-4.55687	-0.960657	-0.369265	5.51811e-05	0.00362796	34	660
COX6A1	Tbio	Selumetinib	MEK1, MEK2	ERK MAPK signaling	0.0788954	-0.188818	4.06139	0.14875	0.427302	5.52073e-05	0.00362929	264	447
BNIP1	Tbio	Pyridostatin	G-quadruplex stabiliser	DNA replication	0.0809907	-0.293587	4.08957	0.209519	0.59811	5.5219e-05	0.00362979	185	132
CCND1	Tchem	Sepantronium bromide	BIRC5	Apoptosis regulation	0.0368346	-0.117442	4.08598	0.135161	0.386153	5.52516e-05	0.00363127	526	144
KCTD10	Tbio	Ulixertinib	ERK1, ERK2	ERK MAPK signaling	0.170674	-0.111732	4.06067	0.156515	0.449691	5.52775e-05	0.00363271	271	365
CRX	Tbio	Daporinad	NAMPT	Metabolism	-0.572101	0.0525976	-4.53987	-0.916276	-0.351117	5.52949e-05	0.00363359	32	467
DRD4	Tchem	Trametinib	MEK1, MEK2	ERK MAPK signaling	0.428126	-0.0115165	4.90482	0.355753	0.873473	5.53101e-05	0.00363445	21	651
SARS2	Tbio	C-75	FAS	Apoptosis regulation	-0.0011544	0.45376	-4.71712	-0.904648	-0.35748	5.53473e-05	0.00363623	342	22
RNASEH2C	Tbio	Bortezomib	Proteasome	Protein stability and degradation	-0.123714	0.158154	-4.07524	-0.467023	-0.163072	5.53641e-05	0.00363721	220	222
CITED2	Tbio	Bortezomib	Proteasome	Protein stability and degradation	-0.413011	0.0425966	-4.69475	-0.745042	-0.293301	5.53918e-05	0.00363853	24	418
FPGS	Tchem	BMS-345541	IKK-1, IKK-2	Other	-0.14619	0.196532	-4.0606	-0.464692	-0.161726	5.54065e-05	0.0036392	297	384
FPGS	Tchem	BMS-345541	IKK1, IKK2	Other, kinases	-0.14619	0.196532	-4.0606	-0.464692	-0.161726	5.54065e-05	0.0036392	297	384
MZT2A	Tdark	PD173074	FGFR1, FGFR3	RTK signaling	-1.16646	0.077931	-4.60503	-1.61707	-0.626837	5.54403e-05	0.00364101	34	661
IQCC	Tdark	LGK974	PORCN	WNT signaling	0.362241	-0.112686	4.27657	0.257289	0.706072	5.54627e-05	0.00364235	59	635
GCSH	Tbio	Parthenolide	HDAC1	Chromatin histone acetylation	-0.453786	0.284012	-4.21553	-1.08512	-0.390482	5.5505e-05	0.00364474	48	76
ALAD	Tbio	Fedratinib	JAK2	Other, kinases	-0.849794	0.134781	-4.83365	-1.28079	-0.515805	5.551e-05	0.00364493	23	345
EP300	Tchem	OSI-027	MTORC1, MTORC2	PI3K/MTOR signaling	0.0198012	0.371354	-4.07154	-0.521258	-0.181848	5.55185e-05	0.00364536	207	272
GMPPB	Tbio	Trametinib	MEK1, MEK2	ERK MAPK signaling	-0.0145329	0.337327	-4.44828	-0.559357	-0.210748	5.55661e-05	0.00364795	640	32
GCLC	Tchem	Oxaliplatin	DNA alkylating agent	DNA replication	-0.854086	0.0993954	-4.64602	-1.376	-0.53717	5.55986e-05	0.00364982	31	613
SPTSSA	Tbio	Dasatinib	ABL, SRC, Ephrins, PDGFR, KIT	Other, kinases	-0.208236	0.0441986	-4.07107	-0.492881	-0.171925	5.5601e-05	0.00364984	221	224
SPTSSA	Tbio	Dasatinib	ABL, SRC, Ephrins, PDGFR, KIT	RTK signaling	-0.208236	0.0441986	-4.07107	-0.492881	-0.171925	5.5601e-05	0.00364984	221	224
PCGF2	Tbio	Belinostat	HDAC1	Chromatin histone acetylation	-0.119346	0.144814	-4.13982	-0.487652	-0.172683	5.56175e-05	0.00365066	78	279
C17orf50	Tdark	Navitoclax	BCL2, BCL-XL, BCL-W	Apoptosis regulation	0.616863	0.150824	4.34082	0.239043	0.647695	5.5649e-05	0.00365233	49	639
KRTDAP	Tdark	Imatinib	ABL, KIT, PDGFR	Other, kinases	0.503728	-0.0340837	4.39625	0.200311	0.536943	5.5657e-05	0.00365272	26	102
MLST8	Tbio	AZD6482	PI3Kbeta	PI3K/MTOR signaling	-0.0592303	0.317035	-4.12365	-0.524844	-0.185201	5.5664e-05	0.00365286	618	129
C15orf41	Tbio	Irinotecan	TOP1	DNA replication	-0.442848	0.114162	-4.30694	-0.806775	-0.295762	5.56631e-05	0.00365286	47	284
CFL1	Tbio	CAY10566	Stearoyl-CoA desaturase	Other	-0.135431	0.206597	-4.08129	-0.379775	-0.13277	5.56729e-05	0.00365323	239	125
CBFB	Tchem	Z-LLNle-CHO	gamma-secretase	Other	-0.349407	0.0618698	-4.17973	-0.888235	-0.317221	5.56782e-05	0.00365331	43	82
EIF4E2	Tbio	Afatinib	ERBB2, EGFR	EGFR signaling	-0.20124	0.0245529	-4.09709	-0.316257	-0.110949	5.56931e-05	0.00365394	177	889
GLI4	Tbio	Refametinib	MEK1, MEK2	ERK MAPK signaling	-0.296319	-0.00748554	-4.06966	-0.452957	-0.157942	5.57278e-05	0.00365585	242	470
TNFRSF8	Tclin	KIN001-260	IKKB	Other, kinases	0.279865	0.0161402	4.38687	0.25892	0.69532	5.57352e-05	0.00365612	35	333
MED12	Tbio	Taselisib	PI3K (beta sparing)	PI3K/MTOR signaling	-0.0241537	0.354087	-4.11605	-0.642981	-0.226506	5.57452e-05	0.00365642	229	102
ZNF273	Tdark	AZ6102	TNKS1, TNKS2	WNT signaling	-0.236982	0.082403	-4.46133	-0.700931	-0.264713	5.57695e-05	0.00365771	25	289
CEP55	Tbio	Vismodegib	SMO	Other	-0.101365	0.257753	-4.07732	-0.55211	-0.19284	5.57774e-05	0.00365809	186	189
CYB5B	Tbio	ICL1100013	N-myristoyltransferase 1/2	Other	-0.400839	0.0508987	-4.1357	-0.667375	-0.236101	5.57826e-05	0.0036583	95	265
RCOR1	Tbio	Dinaciclib	CDK1, CDK2, CDK5, CDK9	Cell cycle	0.125041	-0.0602701	4.08701	0.190098	0.543094	5.58004e-05	0.00365894	189	124
PPCDC	Tbio	IPA-3	PAK1	Cytoskeleton	-0.376071	0.206419	-4.22767	-0.856149	-0.308829	5.5808e-05	0.00365916	64	291
ZC3H8	Tbio	Afatinib	ERBB2, EGFR	EGFR signaling	-0.0268042	0.564449	-4.79116	-0.653849	-0.261493	5.58504e-05	0.00366128	1041	25
MCMBP	Tbio	Trametinib	MEK1, MEK2	ERK MAPK signaling	-0.0233468	0.453943	-4.45404	-0.688296	-0.259578	5.5868e-05	0.00366217	636	36
XRCC1	Tbio	Docetaxel	Microtubule stabiliser	Mitosis	-0.248095	0.0104225	-4.04774	-0.371811	-0.129004	5.58755e-05	0.00366239	427	555
CKAP2L	Tbio	Docetaxel	Microtubule stabiliser	Mitosis	-0.523558	-0.0784163	-4.33344	-0.705014	-0.259793	5.59192e-05	0.00366459	52	930
GLIS2	Tbio	Sinularin		Unclassified	-0.333216	0.0193614	-4.41248	-0.817828	-0.306015	5.59187e-05	0.00366459	30	283
CEP350	Tbio	XMD15-27	CAMK2	Other, kinases	0.362134	-0.0541289	4.76689	0.334381	0.839443	5.59353e-05	0.00366538	21	347
SEBOX	Tbio	PLX-4720	BRAF	ERK MAPK signaling	0.317766	0.0475152	4.303	0.173737	0.474343	5.59548e-05	0.00366639	55	1021
GPX4	Tchem	Trametinib	MEK1, MEK2	ERK MAPK signaling	0.130512	-0.146692	4.05653	0.145474	0.418465	5.59539e-05	0.00366639	361	311
CTNNA1	Tbio	Afatinib	ERBB2, EGFR	EGFR signaling	-0.263574	-0.00137778	-4.40732	-0.694867	-0.259745	5.59651e-05	0.0036668	47	1019
CDIPT	Tbio	Refametinib	MEK1, MEK2	ERK MAPK signaling	-0.125761	0.470681	-4.76127	-0.843538	-0.335689	5.60447e-05	0.00367148	688	24
DDX21	Tbio	Panobinostat	HDAC	Chromatin histone acetylation	0.176598	-0.520347	4.49988	0.349394	0.918691	5.60504e-05	0.00367172	328	34
DRG1	Tbio	FR-180204	ERK1, ERK2	ERK MAPK signaling	0.150924	-0.0873387	4.08868	0.189349	0.540806	5.60543e-05	0.00367184	203	165
VPS54	Tbio	AZ6102	TNKS1, TNKS2	WNT signaling	-0.119509	0.216344	-4.08513	-0.589813	-0.206343	5.60793e-05	0.00367303	149	165
RNASEH2C	Tbio	JW-7-52-1	MTOR	PI3K/MTOR signaling	-0.479305	0.200802	-4.18646	-1.03985	-0.371839	5.60806e-05	0.00367303	62	58
PTAR1	Tdark	Salubrinal	EIF2A	Other	-0.336483	0.219872	-4.17734	-0.935848	-0.334005	5.60787e-05	0.00367303	56	67
C17orf50	Tdark	LIMK1 inhibitor BMS4	LIMK1	Cytoskeleton	0.221924	-0.0678468	4.3827	0.215188	0.578433	5.61467e-05	0.00367643	28	340
ILK	Tchem	Mirin	MRE11	Genome integrity	0.201836	-0.0436048	4.05534	0.143691	0.413476	5.61589e-05	0.00367696	318	334
KIAA0391	Tbio	Amuvatinib	KIT, PDGFRA, FLT3	RTK signaling	-0.075751	0.27995	-4.14009	-0.539637	-0.191064	5.61665e-05	0.00367705	289	76
CAD	Tchem	VE821	ATR	Genome integrity	-0.275387	0.24794	-4.13654	-0.773131	-0.273523	5.61806e-05	0.00367784	101	211
KHDRBS1	Tbio	AGI-6780	IDH2 R140Q mutant	Metabolism	0.455719	0.0334036	4.25988	0.26647	0.733955	5.6201e-05	0.00367904	64	613
KHDRBS1	Tbio	AGI-6780	IDH2(R140Q)	Metabolism	0.455719	0.0334036	4.25988	0.26647	0.733955	5.6201e-05	0.00367904	64	613
PARL	Tchem	Epirubicin	Anthracycline	DNA replication	-0.201535	0.0458606	-4.4839	-0.677794	-0.257005	5.62121e-05	0.00367964	23	296
MTHFD1	Tchem	Ruxolitinib	JAK1, JAK2	Other, kinases	-0.373355	0.0380675	-4.15668	-0.635747	-0.225892	5.62155e-05	0.00367973	119	562
ZNF367	Tbio	Flavopiridol	CDK	Cell cycle	-0.182499	0.0709351	-4.36617	-0.610724	-0.226465	5.62621e-05	0.00368224	32	330
ASH2L	Tbio	CX-5461	RNA Polymerase 1	Other	0.309807	-0.00965883	4.13309	0.21813	0.617037	5.62657e-05	0.00368234	83	283
GMPPB	Tbio	UNC0638	G9a and GLP methyltransferases	Chromatin histone methylation	0.0671763	-0.323457	4.49302	0.276745	0.728646	5.62705e-05	0.00368252	698	34
PCYT2	Tbio	Zoledronate		Unclassified	-0.524533	-0.0846645	-4.78677	-0.883079	-0.352857	5.62917e-05	0.00368351	21	292
DHFR	Tclin	Temsirolimus	MTOR	PI3K/MTOR signaling	0.104506	-0.24215	4.11686	0.21226	0.602565	5.63204e-05	0.00368512	259	107
TXNRD1	Tclin	Cisplatin	DNA crosslinker	DNA replication	-0.162782	0.148215	-4.06648	-0.461864	-0.160897	5.63372e-05	0.00368603	465	231
EIF4E2	Tbio	WIKI4	TNKS1, TNKS2	WNT signaling	-0.389964	0.0550732	-4.22873	-0.687851	-0.248126	5.63414e-05	0.00368609	52	266
WDR61	Tbio	Quizartinib	FLT3	RTK signaling	0.0220403	0.147208	-4.39734	-0.490209	-0.182864	5.63978e-05	0.00368871	335	33
CBFB	Tchem	Temozolomide	DNA alkylating agent	DNA replication	-0.463857	-0.0591426	-4.11596	-0.524507	-0.184721	5.64037e-05	0.00368896	148	524
UMPS	Tclin	Fludarabine		Unclassified	-0.170427	0.164366	-4.09207	-0.583135	-0.204294	5.64172e-05	0.00368971	159	154
DSCC1	Tbio	BMS-536924	IGF1R, IR	IGF1R signaling	0.260823	-0.0101583	4.07737	0.153547	0.439713	5.64275e-05	0.00369012	197	609
RNF8	Tbio	I-BET-762	BRD2, BRD3, BRD4	Chromatin other	0.182504	-0.222346	4.11159	0.216014	0.613961	5.64638e-05	0.00369195	527	152
GLE1	Tbio	Shikonin	not defined	Other	0.0852936	-0.204794	4.50171	0.271171	0.712886	5.64736e-05	0.00369246	328	27
FANCC	Tbio	MIM1	MCL-1	Apoptosis regulation	-0.331307	0.046719	-4.25952	-0.619112	-0.224735	5.6482e-05	0.00369288	60	618
FANCC	Tbio	MIM1	MCL1	Apoptosis regulation	-0.331307	0.046719	-4.25952	-0.619112	-0.224735	5.6482e-05	0.00369288	60	618
RNF168	Tbio	KIN001-266	MAP3K8	ERK MAPK signaling	0.0589077	-0.0493538	4.08894	0.164911	0.47106	5.64957e-05	0.00369351	236	131
PARD3	Tbio	Wee1 Inhibitor	WEE1, CHEK1	Cell cycle	0.740657	-0.0303504	4.49991	0.435077	1.14418	5.65162e-05	0.00369458	38	618
NUP58	Tbio	Nutlin-3a (-)	MDM2	p53 pathway	0.148046	-0.0192688	4.05739	0.133014	0.38263	5.65371e-05	0.00369581	219	480
POGZ	Tbio	Thapsigargin	SERCA	Other	0.0543312	-0.261994	4.08312	0.167998	0.480506	5.6556e-05	0.00369664	233	116
ZNHIT1	Tbio	Nelarabine		DNA replication	-0.252681	0.0161943	-4.12223	-0.506406	-0.178578	5.65889e-05	0.00369807	96	217
IGF2BP2	Tbio	Temozolomide	DNA alkylating agent	DNA replication	0.230066	-0.169692	4.45893	0.242846	0.643516	5.65901e-05	0.00369807	36	636
MDM2	Tchem	Ulixertinib	ERK1, ERK2	ERK MAPK signaling	-0.273695	0.0995701	-4.10125	-0.565379	-0.198461	5.65999e-05	0.00369831	155	481
NFE2L2	Tchem	CD532	AURKA	Mitosis	0.584993	-0.0180073	4.2881	0.244054	0.668483	5.66073e-05	0.00369855	42	325
RRAGA	Tbio	Dactinomycin		Other	-0.196908	0.137458	-4.0599	-0.462253	-0.160779	5.66145e-05	0.00369859	262	363
RRAGA	Tbio	Dactinomycin	RNA polymerase	Other	-0.196908	0.137458	-4.0599	-0.462253	-0.160779	5.66145e-05	0.00369859	262	363
ELP2	Tbio	UNC0638	G9a and GLP methyltransferases	Chromatin histone methylation	0.0614459	-0.0332092	4.14649	0.181062	0.510773	5.66307e-05	0.00369951	636	96
SMARCA4	Tchem	Vorinostat	HDAC inhibitor Class I, IIa, IIb, IV	Chromatin histone acetylation	-0.0182399	0.257455	-4.05637	-0.411142	-0.142887	5.66352e-05	0.00369954	279	415
EGLN1	Tclin	Trametinib	MEK1, MEK2	ERK MAPK signaling	-0.286437	0.0741187	-4.1133	-0.522599	-0.183926	5.66522e-05	0.00370052	134	538
DCPS	Tchem	Pemetrexed	TYMS	DNA replication	-0.117991	0.201665	-4.09852	-0.538035	-0.188745	5.667e-05	0.00370128	144	218
NOLC1	Tbio	Torin 2	mTOR	PI3K/MTOR signaling	0.109667	-0.184951	4.21015	0.239287	0.665998	5.66777e-05	0.00370165	297	56
RNF123	Tbio	Afatinib	ERBB2, EGFR	EGFR signaling	0.130876	-0.0593296	4.06528	0.099912	0.286918	5.66918e-05	0.0037023	260	806
LYPLA2	Tchem	Vinorelbine	Microtubule destabiliser	Mitosis	-0.220622	0.0179548	-4.26103	-0.63226	-0.229559	5.66973e-05	0.00370239	56	617
HMGN2	Tbio	Flavopiridol	CDK	Cell cycle	0.0593054	-0.0553984	4.41835	0.268669	0.717437	5.6714e-05	0.00370334	328	34
WASHC4	Tdark	Mirin	MRE11	Genome integrity	-0.237848	0.106759	-4.26254	-0.611208	-0.221982	5.67208e-05	0.00370352	58	594
WDR4	Tbio	Tenovin-6	SIRT	Chromatin histone acetylation	-0.0919659	0.308416	-4.09597	-0.510883	-0.179115	5.67301e-05	0.00370386	235	133
PAPSS1	Tbio	Pictilisib	PI3K (class 1)	PI3K/MTOR signaling	-0.345396	0.101188	-4.5691	-0.822462	-0.316644	5.67598e-05	0.00370553	33	1007
FTCD	Tbio	Venetoclax	BCL2	Apoptosis regulation	-0.358539	0.0507217	-4.2678	-0.568008	-0.206508	5.67934e-05	0.00370718	57	262
RABAC1	Tbio	Afatinib	ERBB2, EGFR	EGFR signaling	0.419198	-0.0233159	4.8127	0.316988	0.79015	5.68179e-05	0.00370832	25	1041
MCL1	Tchem	Ibrutinib	BTK	Other, kinases	-0.180666	0.13744	-4.08437	-0.55061	-0.192543	5.6819e-05	0.00370832	174	138
BRAT1	Tbio	ABT737	BCL2, BCL-XL, BCL-W, BCL-B, BFL1	Apoptosis regulation	0.269546	-0.173947	4.10361	0.221724	0.631375	5.6821e-05	0.00370832	175	143
NCKAP1	Tbio	Y-39983	ROCK	Cytoskeleton	0.145473	-0.295159	4.12057	0.226578	0.642821	5.68601e-05	0.0037106	251	117
NCKAP1	Tbio	QL-X-138	BTK	Other, kinases	0.234208	-0.199302	4.10943	0.22555	0.641471	5.68978e-05	0.00371225	248	114
RPS10	Tbio	NU7441	DNAPK	Genome integrity	0.0253678	0.391878	-4.44863	-0.862246	-0.324724	5.69056e-05	0.00371263	361	35
PPM1D	Tchem	Rucaparib	PARP1, PARP2	Genome integrity	-0.894048	-0.0597162	-4.62758	-1.25436	-0.48788	5.69117e-05	0.00371289	29	343
MCL1	Tchem	IC-87114	PI3Kdelta	PI3K/MTOR signaling	-0.10896	0.192602	-4.07788	-0.407197	-0.142182	5.69318e-05	0.00371361	210	155
OXSM	Tbio	CCT-018159	HSP90	Protein stability and degradation	-0.438214	-0.0601673	-4.18098	-0.647877	-0.231332	5.69404e-05	0.00371396	65	306
C3orf38	Tdark	Belinostat	HDAC1	Chromatin histone acetylation	0.213128	0.00674031	4.08644	0.1681	0.480514	5.69529e-05	0.0037145	139	218
STRIP1	Tbio	ZG-10	JNK1	JNK and p38 signaling	-0.166733	0.428367	-4.13833	-0.712479	-0.252089	5.69653e-05	0.00371518	110	74
NDUFAF7	Tbio	Amuvatinib	KIT, PDGFRA, FLT3	RTK signaling	-0.172415	0.122919	-4.08723	-0.511405	-0.178937	5.69707e-05	0.00371529	154	211
MYCBP	Tbio	XMD14-99	ALK, CDK7, LTK, others	Other, kinases	0.287271	-0.057619	4.10974	0.177876	0.505864	5.69712e-05	0.00371529	92	276
PPA2	Tbio	SU11274	MET	RTK signaling	-0.108522	0.308414	-4.09614	-0.617419	-0.216453	5.6991e-05	0.00371632	252	116
DHX29	Tbio	LGK974	PORCN	WNT signaling	-0.278539	0.010015	-4.0666	-0.46522	-0.162029	5.70246e-05	0.00371837	198	496
BRAT1	Tbio	CAY10566	Stearoyl-CoA desaturase	Other	0.11977	-0.189733	4.08551	0.145555	0.416168	5.70315e-05	0.00371869	202	162
H3F3C	Tbio	GSK591	PMRT5	Chromatin histone methylation	0.486736	-0.0813964	4.31529	0.34552	0.941429	5.70425e-05	0.00371913	47	266
COG1	Tbio	Entinostat	HDAC1, HDAC3	Chromatin histone acetylation	-0.0576462	0.274832	-4.0687	-0.566948	-0.197548	5.70848e-05	0.00372136	252	185
SMURF1	Tchem	5-Fluorouracil	Antimetabolite (DNA & RNA)	Other	0.394152	-0.0106631	4.52931	0.328129	0.858515	5.71261e-05	0.00372337	33	666
CUL2	Tbio	SL0101	RSK, AURKB, PIM1, PIM3	Other, kinases	-0.010921	0.544335	-4.6784	-0.946104	-0.371171	5.71789e-05	0.00372627	345	24
THAP11	Tbio	BMS-345541	IKK-1, IKK-2	Other	-0.0318392	0.319352	-4.09116	-0.525653	-0.184066	5.71939e-05	0.00372671	528	153
THAP11	Tbio	BMS-345541	IKK1, IKK2	Other, kinases	-0.0318392	0.319352	-4.09116	-0.525653	-0.184066	5.71939e-05	0.00372671	528	153
MPND	Tbio	Sepantronium bromide	BIRC5	Apoptosis regulation	0.329946	-0.00949577	-4.6371	-0.633986	-0.246966	5.72197e-05	0.0037282	26	644
CBFB	Tchem	UNC1215	L3MBTL3	Chromatin other	-0.432769	-0.0427265	-4.19294	-0.692249	-0.247774	5.72209e-05	0.0037282	80	276
CYP4F11	Tbio	GSK269962A	ROCK1, ROCK2	Cytoskeleton	0.132433	-0.142857	4.05897	0.166407	0.478642	5.72314e-05	0.00372875	218	294
NFKBIE	Tbio	AST-1306	EGFR, ERBB4	RTK signaling	-0.102391	0.216937	-4.07358	-0.514205	-0.179354	5.72359e-05	0.00372891	178	185
ZEB2	Tbio	Nelarabine		DNA replication	-0.544469	0.00783944	-4.34447	-0.681433	-0.251525	5.72403e-05	0.00372906	42	271
NEK1	Tchem	Selumetinib	MEK1, MEK2	ERK MAPK signaling	-0.761848	-0.0418168	-4.395	-1.08287	-0.403628	5.72985e-05	0.00373231	47	664
ITGB5	Tbio	AICA Ribonucleotide	AMPK agonist	Metabolism	0.282954	-0.110782	4.08861	0.206026	0.588725	5.73202e-05	0.00373332	128	242
NCKAP1	Tbio	Savolitinib	MET	RTK signaling	0.0307163	-0.50675	4.12384	0.210413	0.596637	5.73196e-05	0.00373332	217	102
E2F1	Tbio	Bicalutamide	AR	Hormone-related	0.0872378	-0.181664	4.11636	0.168701	0.479141	5.73291e-05	0.00373372	122	580
RPIA	Tbio	KIN001-266	MAP3K8	ERK MAPK signaling	-0.0719305	0.13693	-4.08533	-0.471648	-0.164935	5.73304e-05	0.00373372	205	162
UBE2J2	Tbio	CUDC-101	HDAC1-10, EGFR, ERBB2	Other	-0.115669	0.185418	-4.1143	-0.56888	-0.200206	5.73383e-05	0.0037341	93	267
CEP55	Tbio	UNC1215	L3MBTL3	Chromatin other	-0.299987	0.0450493	-4.07294	-0.498694	-0.173912	5.73473e-05	0.00373455	181	175
PPA2	Tbio	Paclitaxel	Microtubule stabiliser	Mitosis	-0.194344	0.222093	-4.09146	-0.624039	-0.218518	5.73635e-05	0.00373528	304	140
VKORC1L1	Tbio	Sapitinib	EGFR, ERBB2, ERBB3	EGFR signaling	0.412059	0.0394775	4.28036	0.186308	0.511255	5.73647e-05	0.00373528	38	292
FAM193B	Tdark	RO-3306	CDK1	Cell cycle	0.650147	-0.12635	4.7554	0.441622	1.11137	5.73926e-05	0.00373683	23	378
WDTC1	Tbio	THZ-2-102-1	CDK7	Cell cycle	-0.1624	0.128099	-4.12103	-0.61393	-0.216372	5.74205e-05	0.00373842	77	282
ZRANB2	Tbio	Torin 2	mTOR	PI3K/MTOR signaling	-0.0915252	0.227318	-4.07913	-0.596116	-0.208167	5.74286e-05	0.00373872	182	171
DCAF4	Tbio	QL-XII-61	BMX, BTK	Other, kinases	0.125524	0.129711	4.27546	0.206393	0.566952	5.7461e-05	0.0037402	22	150
WRB	Tbio	Osimertinib	EGFR	EGFR signaling	-0.0264316	0.376171	-4.1207	-0.575353	-0.202757	5.74739e-05	0.00374077	227	92
MCL1	Tchem	GSK690693	AKT1, AKT2, AKT3	PI3K/MTOR signaling	-0.0373292	0.240952	-4.07165	-0.388375	-0.135394	5.74882e-05	0.00374129	211	156
CTSO	Tbio	Linsitinib	IGF1R	IGF1R signaling	0.267902	0.053201	4.2754	0.198713	0.545865	5.74879e-05	0.00374129	52	631
AMBRA1	Tbio	Z-LLNle-CHO	gamma-secretase	Other	-0.204	-0.0312351	-4.17489	-0.788336	-0.281064	5.74917e-05	0.00374139	35	90
ACTN1	Tbio	Afatinib	ERBB2, EGFR	EGFR signaling	0.4866	-0.0269077	4.60148	0.183535	0.474132	5.74989e-05	0.00374172	29	1037
MCL1	Tchem	THZ-2-102-1	CDK7	Cell cycle	-0.0959868	0.288637	-4.07424	-0.620381	-0.216396	5.75403e-05	0.0037436	208	151
PRODH2	Tbio	Z-LLNle-CHO	gamma-secretase	Other	-0.265151	-0.0157671	-4.17651	-0.788317	-0.281149	5.75385e-05	0.0037436	32	93
FOSL1	Tbio	Venetoclax	BCL2	Apoptosis regulation	0.2614	-0.130523	4.11327	0.143165	0.406921	5.75426e-05	0.00374362	88	231
SUZ12	Tbio	Tivozanib	VEGFR1, VEGFR2, VEGFR3	RTK signaling	0.201181	-0.0517795	4.25152	0.173819	0.47982	5.75472e-05	0.00374364	46	322
WASHC3	Tdark	UNC0638	G9a and GLP methyltransferases	Chromatin histone methylation	-0.0885358	0.112864	-4.05824	-0.432637	-0.15037	5.75469e-05	0.00374364	232	500
TMEM50B	Tdark	Vinblastine	Microtubule destabiliser	Mitosis	-0.288118	0.00633687	-4.40996	-0.586253	-0.219122	5.75804e-05	0.00374567	36	654
PA2G4	Tbio	KIN001-266	MAP3K8	ERK MAPK signaling	0.195417	-0.0435466	4.1665	0.24735	0.695041	5.76099e-05	0.003747	98	269
TPM4	Tbio	Temozolomide	DNA alkylating agent	DNA replication	0.00994344	-0.242607	4.05356	0.13133	0.378267	5.7656e-05	0.0037495	251	421
TYMS	Tclin	Fludarabine		Unclassified	-0.240805	0.146492	-4.09667	-0.574711	-0.201455	5.76602e-05	0.00374964	123	190
KMT2A	Tchem	KIN001-266	MAP3K8	ERK MAPK signaling	-0.172402	0.0625097	-4.13123	-0.464776	-0.164151	5.76877e-05	0.00375089	66	301
SPI1	Tbio	Ruxolitinib	JAK1, JAK2	Other, kinases	-0.966621	0.000249002	-4.86384	-1.30211	-0.526468	5.77013e-05	0.0037515	24	657
SH3GL1	Tbio	Selumetinib	MEK1, MEK2	ERK MAPK signaling	0.108195	-0.116965	4.13359	0.163391	0.462391	5.77062e-05	0.00375168	87	624
PON1	Tbio	Alectinib	ALK	RTK signaling	0.137452	-0.00743135	4.46379	0.155125	0.410867	5.77233e-05	0.00375226	26	340
ACD	Tbio	AKT inhibitor VIII	AKT1, AKT2, AKT3	PI3K/MTOR signaling	0.201738	-0.0879994	4.0488	0.15163	0.437216	5.77259e-05	0.00375229	301	421
FBXO42	Tbio	CGP-082996	CDK4	Cell cycle	-0.709322	-0.0255077	-4.53597	-1.18035	-0.451576	5.77412e-05	0.00375315	21	104
TPM4	Tbio	A-443654	AKT1, AKT2, AKT3	PI3K/MTOR signaling	0.208202	-0.280099	4.29351	0.380733	1.04217	5.77578e-05	0.00375382	46	79
MAPRE1	Tbio	KIN001-236	Angiopoietin-1 receptor	RTK signaling	0.205169	-0.0255757	4.08531	0.183501	0.524832	5.77915e-05	0.00375533	113	255
CDK2	Tchem	LCL161	XIAP, IAP1, IAP2	Apoptosis regulation	0.0719606	-0.50887	4.22097	0.24813	0.689353	5.78411e-05	0.00375801	601	76
CDK2	Tchem	LCL161	XIAP, cIAP1, cIAP2	Apoptosis regulation	0.0719606	-0.50887	4.22097	0.24813	0.689353	5.78411e-05	0.00375801	601	76
RCC1L	Tbio	I-BET-762	BRD2, BRD3, BRD4	Chromatin other	0.148127	-0.389835	4.2388	0.296136	0.819705	5.78731e-05	0.00375955	608	71
SPI1	Tbio	Alisertib	AURKA	Mitosis	-1.0209	0.063012	-4.95626	-1.56977	-0.643779	5.78791e-05	0.00375981	22	651
RAD51C	Tbio	AZ6102	TNKS1, TNKS2	WNT signaling	0.0876234	-0.0939581	4.15093	0.19861	0.56001	5.79232e-05	0.00376186	261	53
TUBB4B	Tclin	Nelarabine		DNA replication	0.27794	-0.147903	4.19952	0.203847	0.568886	5.79322e-05	0.00376217	60	253
CCND2	Tbio	Podophyllotoxin bromide		Unclassified	-0.331498	0.110678	-4.66898	-0.766225	-0.300036	5.79378e-05	0.0037624	21	292
METAP1	Tchem	Elesclomol	HSP90	Protein stability and degradation	-0.236199	0.141447	-4.09934	-0.646053	-0.226571	5.7949e-05	0.00376299	239	131
NMNAT1	Tbio	Zibotentan	Endothelin-1 receptor (EDNRA)	Other	-0.33059	0.100948	-4.13863	-0.668043	-0.236294	5.79806e-05	0.0037645	102	266
BRK1	Tbio	SB216763	GSK3A, GSK3B	WNT signaling	-0.146059	0.182794	-4.06991	-0.550503	-0.191803	5.8016e-05	0.00376639	200	178
NPAS4	Tbio	GSK429286A	ROCK1, ROCK2	Cytoskeleton	0.459623	-0.015129	4.56245	0.301163	0.78356	5.80571e-05	0.00376866	25	342
TRMT5	Tbio	Bleomycin (50 uM)	dsDNA break induction	DNA replication	-0.168558	0.547422	-4.49997	-1.03762	-0.394336	5.80614e-05	0.0037688	334	33
AMER2	Tbio	5-Fluorouracil	Antimetabolite (DNA & RNA)	Other	0.330978	-0.0190969	4.28003	0.248301	0.681593	5.80692e-05	0.00376903	55	644
VPS52	Tbio	Sapitinib	EGFR, ERBB2, ERBB3	EGFR signaling	-0.126084	0.199951	-4.09771	-0.503421	-0.176477	5.81095e-05	0.00377138	119	211
PPCDC	Tbio	VNLG/124	HDAC,RAR	Chromatin histone acetylation	-0.370533	0.166386	-4.24861	-0.707675	-0.256154	5.81228e-05	0.0037721	64	301
NAMPT	Tchem	Masitinib	KIT, PDGFRA, PDGFRB	RTK signaling	-0.293004	0.166626	-4.10424	-0.554839	-0.19478	5.81287e-05	0.00377235	109	259
MCL1	Tchem	Daporinad	NAMPT	Metabolism	-0.130141	0.207282	-4.05735	-0.500842	-0.174003	5.81371e-05	0.00377276	288	211
APEX2	Tbio	Nutlin-3a (-)	MDM2	p53 pathway	-0.260722	0.0856822	-4.15196	-0.606378	-0.215084	5.8158e-05	0.00377384	106	593
ATP1B3	Tclin	Quizartinib	FLT3	RTK signaling	-0.152213	0.149803	-4.09717	-0.433448	-0.151926	5.81741e-05	0.00377447	142	226
TSC2	Tbio	CHIR-99021	GSK3A, GSK3B	WNT signaling	-0.292794	0.0661151	-4.12112	-0.550074	-0.193814	5.82081e-05	0.00377604	128	582
FPGS	Tchem	Dasatinib	ABL, SRC, Ephrins, PDGFR, KIT	Other, kinases	0.0137517	-0.163724	4.05926	0.167076	0.480707	5.82086e-05	0.00377604	207	238
FPGS	Tchem	Dasatinib	ABL, SRC, Ephrins, PDGFR, KIT	RTK signaling	0.0137517	-0.163724	4.05926	0.167076	0.480707	5.82086e-05	0.00377604	207	238
MRE11	Tbio	Piperlongumine	Induces reactive oxygen species	Other	-0.119689	0.139307	-4.15472	-0.518371	-0.183972	5.82276e-05	0.003777	276	88
ATIC	Tchem	XMD15-27	CAMK2	Other, kinases	-0.210267	0.111094	-4.07734	-0.53942	-0.188239	5.823e-05	0.00377702	162	206
CDK8	Tchem	Entinostat	HDAC1, HDAC3	Chromatin histone acetylation	-0.396878	0.136844	-4.32503	-0.793375	-0.291617	5.82347e-05	0.00377705	44	393
CNOT11	Tbio	Palbociclib	CDK4, CDK6	Cell cycle	-0.515573	0.0779737	-4.32326	-0.793085	-0.291407	5.82451e-05	0.00377745	51	630
NDE1	Tbio	GSK2578215A	LRRK2	Other, kinases	0.0892683	-0.342027	4.0899	0.217793	0.622391	5.82834e-05	0.00377967	197	122
ICE2	Tbio	Trametinib	MEK1, MEK2	ERK MAPK signaling	-0.0911284	0.213394	-4.06272	-0.445084	-0.154809	5.83105e-05	0.00378116	466	206
CEP55	Tbio	Talazoparib	PARP1, PARP2	Genome integrity	-0.106968	0.160431	-4.04592	-0.402356	-0.139419	5.83179e-05	0.0037815	342	334
ZMYND8	Tbio	KIN001-260	IKKB	Other, kinases	-0.0995716	0.222244	-4.06711	-0.523534	-0.182272	5.83381e-05	0.00378226	207	161
KRAS	Tclin	Wee1 Inhibitor	WEE1, CHEK1	Cell cycle	0.184035	-0.110511	4.04967	0.150776	0.434764	5.83365e-05	0.00378226	278	378
NSMCE1	Tdark	Veliparib	PARP1, PARP2	Genome integrity	0.0284677	0.392457	-4.53679	-0.855271	-0.327181	5.83565e-05	0.00378291	346	29
SCRT1	Tbio	WH-4-023	SRC, LCK	Other, kinases	0.242034	-0.113451	4.30011	0.295973	0.809268	5.83622e-05	0.00378314	23	101
IRF4	Tbio	UNC1215	L3MBTL3	Chromatin other	-0.635787	-0.0922034	-4.71894	-1.01744	-0.401713	5.83667e-05	0.0037833	25	331
DPH6	Tbio	Dasatinib	ABL, SRC, Ephrins, PDGFR, KIT	Other, kinases	-0.180531	0.261634	-4.12645	-0.599776	-0.211558	5.83783e-05	0.00378391	345	100
DPH6	Tbio	Dasatinib	ABL, SRC, Ephrins, PDGFR, KIT	RTK signaling	-0.180531	0.261634	-4.12645	-0.599776	-0.211558	5.83783e-05	0.00378391	345	100
MED28	Tbio	Talazoparib	PARP1, PARP2	Genome integrity	-0.00867731	0.439687	-4.28886	-0.585219	-0.213547	5.83846e-05	0.00378419	625	51
RNF123	Tbio	5-Fluorouracil	Antimetabolite (DNA & RNA)	Other	0.24972	-0.0702968	4.07111	0.16415	0.471072	5.83964e-05	0.00378465	172	527
GLMN	Tbio	AZ628	BRAF	ERK MAPK signaling	-0.301226	0.348591	-4.19053	-0.94582	-0.338215	5.8402e-05	0.00378465	62	63
CRKL	Tbio	Leflunomide	Pyrimidine synthesis inhibitor	DNA replication	0.188894	-0.318262	4.19528	0.291719	0.81498	5.84016e-05	0.00378465	237	76
CIR1	Tdark	Sapitinib	EGFR, ERBB2, ERBB3	EGFR signaling	0.438259	0.0261895	4.25014	0.19765	0.54593	5.84047e-05	0.00378467	45	285
CMIP	Tbio	PRT062607	SYK	Other, kinases	-0.194477	0.265606	-4.09525	-0.681439	-0.238726	5.84097e-05	0.00378486	106	207
GTPBP8	Tdark	CCT-018159	HSP90	Protein stability and degradation	-0.376208	-0.0919195	-4.26551	-0.673462	-0.244585	5.84301e-05	0.00378565	45	326
HMGCR	Tclin	SB216763	GSK3A, GSK3B	WNT signaling	-0.0140914	0.256287	-4.3985	-0.696919	-0.259834	5.843e-05	0.00378565	346	32
ZWINT	Tbio	Temozolomide	DNA alkylating agent	DNA replication	-0.245901	0.0154689	-4.05176	-0.381162	-0.132244	5.84303e-05	0.00378565	421	251
NPAT	Tbio	Talazoparib	PARP1, PARP2	Genome integrity	-0.00300042	0.573636	-4.51856	-0.762643	-0.290776	5.84454e-05	0.00378636	643	33
BRAP	Tbio	Flavopiridol	CDK	Cell cycle	-0.226715	0.0752227	-4.37088	-0.62483	-0.231719	5.84497e-05	0.0037865	32	330
RFK	Tbio	SL0101	RSK, AURKB, PIM1, PIM3	Other, kinases	-0.197125	0.201105	-4.0746	-0.590529	-0.205931	5.84561e-05	0.00378664	163	206
CDK6	Tclin	Veliparib	PARP1, PARP2	Genome integrity	-0.112481	0.254059	-4.06593	-0.543808	-0.189271	5.84761e-05	0.00378754	202	173
KIF18A	Tchem	Avagacestat	Amyloid beta20, Amyloid beta40	Other	-0.0642933	0.465737	-4.32436	-0.792828	-0.291351	5.84814e-05	0.0037876	689	53
MBNL1	Tbio	CP466722	ATM	Genome integrity	-0.494833	0.158332	-4.27909	-0.957018	-0.348514	5.85118e-05	0.00378902	54	314
BRAT1	Tbio	KIN001-266	MAP3K8	ERK MAPK signaling	0.0933753	-0.0722535	4.06638	0.159572	0.458441	5.85248e-05	0.00378973	205	162
CKS2	Tbio	MIM1	MCL-1	Apoptosis regulation	-0.504969	0.0355893	-4.6464	-0.908221	-0.354184	5.855e-05	0.00379109	28	650
CKS2	Tbio	MIM1	MCL1	Apoptosis regulation	-0.504969	0.0355893	-4.6464	-0.908221	-0.354184	5.855e-05	0.00379109	28	650
RXRA	Tclin	Fludarabine		Unclassified	0.404027	-0.0589549	4.35899	0.259223	0.700646	5.85822e-05	0.00379296	36	277
POP7	Tbio	Talazoparib	PARP1, PARP2	Genome integrity	-0.0357459	0.29623	-4.09894	-0.453394	-0.158955	5.85848e-05	0.00379296	552	124
SLC20A1	Tbio	Temozolomide	DNA alkylating agent	DNA replication	-0.472613	-0.0854828	-4.14442	-0.570122	-0.201865	5.85852e-05	0.00379296	109	563
ATIC	Tchem	Entinostat	HDAC1, HDAC3	Chromatin histone acetylation	-0.120539	0.261404	-4.05946	-0.556848	-0.193514	5.86945e-05	0.00379752	204	233
LIG1	Tchem	KIN001-266	MAP3K8	ERK MAPK signaling	-0.129872	0.052578	-4.16406	-0.528636	-0.187957	5.86936e-05	0.00379752	65	302
KAT7	Tbio	Nutlin-3a (-)	MDM2	p53 pathway	-0.347938	0.0894704	-4.18496	-0.709103	-0.253243	5.86966e-05	0.00379752	90	609
OR9G1	Tdark	JNK Inhibitor VIII	JNK	JNK and p38 signaling	0.372601	-0.126572	4.46609	0.358651	0.949881	5.87306e-05	0.003799	34	342
FERMT2	Tbio	NPK76-II-72-1	PLK3	Cell cycle	0.238415	-0.153295	4.07357	0.210432	0.603638	5.87425e-05	0.00379946	201	166
COA7	Tbio	Quizartinib	FLT3	RTK signaling	-0.0275636	0.333481	-4.16658	-0.422446	-0.150279	5.87518e-05	0.00379993	306	62
TPK1	Tbio	CAP-232, TT-232, TLN-232	Glycolysis	Metabolism	0.416166	-0.0991328	4.56686	0.384713	1.00041	5.87753e-05	0.00380117	28	335
TSC22D2	Tdark	BMS-536924	IGF1R, IR	IGF1R signaling	-0.0401018	0.185241	-4.03954	-0.382903	-0.132463	5.88233e-05	0.00380353	462	344
GLRX3	Tbio	Afatinib	ERBB2, EGFR	EGFR signaling	0.0575462	-0.071776	4.0337	0.0872746	0.252613	5.8832e-05	0.00380389	485	581
ALAD	Tbio	Dactolisib	PI3K (class 1), MTORC1, MTORC2	PI3K/MTOR signaling	-0.303744	0.0163147	-4.37356	-0.638389	-0.236834	5.88646e-05	0.0038055	41	650
LTB4R2	Tchem	Sepantronium bromide	BIRC5	Apoptosis regulation	0.19378	-0.0905266	4.06364	0.148454	0.426813	5.88655e-05	0.0038055	222	448
STK11	Tchem	Cyclopamine	SMO	Other	-0.658822	-0.0053604	-4.29181	-1.08266	-0.395225	5.89037e-05	0.00380743	37	86
PDPK1	Tchem	Alpelisib	PI3Kalpha	PI3K/MTOR signaling	-0.060534	0.41193	-4.10931	-0.69925	-0.245679	5.89114e-05	0.00380752	228	103
VARS2	Tbio	Quizartinib	FLT3	RTK signaling	-0.0110972	0.499064	-4.43646	-0.564619	-0.211991	5.89487e-05	0.00380952	336	32
ANXA9	Tbio	Dactinomycin		Other	0.541468	-0.0291865	4.58486	0.32659	0.846623	5.89582e-05	0.00381	29	596
ANXA9	Tbio	Dactinomycin	RNA polymerase	Other	0.541468	-0.0291865	4.58486	0.32659	0.846623	5.89582e-05	0.00381	29	596
TOR2A	Tbio	Epirubicin	Anthracycline	DNA replication	0.21499	-0.179993	4.07201	0.209971	0.602586	5.90354e-05	0.00381416	168	151
E2F6	Tbio	Trichostatin A	HDAC	Chromatin histone acetylation	0.143125	-0.316116	4.37896	0.285681	0.769304	5.90483e-05	0.00381472	326	36
IRF4	Tbio	TPCA-1	IKK2	Other, kinases	-0.550836	0.15997	-4.75487	-1.19011	-0.472577	5.9054e-05	0.00381482	24	344
CAD	Tchem	Uprosertib	AKT1, AKT2, AKT3	PI3K/MTOR signaling	-0.155263	0.16796	-4.05962	-0.479744	-0.166703	5.90607e-05	0.00381511	201	427
GABPB2	Tbio	KIN001-266	MAP3K8	ERK MAPK signaling	-0.301857	0.0630146	-4.18416	-0.442077	-0.157829	5.91096e-05	0.00381758	43	324
WDR44	Tdark	Foretinib	MET, KDR, TIE2, VEGFR3/FLT4, RON, PDGFR, FGFR1, EGFR	RTK signaling	-0.249247	0.126097	-4.11865	-0.499936	-0.175995	5.91197e-05	0.00381783	123	561
QRSL1	Tbio	Dihydrorotenone		Unclassified	-0.152395	0.202916	-4.10077	-0.667135	-0.233937	5.91488e-05	0.00381916	222	90
FBXW11	Tbio	AZD5582	XIAP, cIAP	Apoptosis regulation	-0.285167	0.175144	-4.10743	-0.678633	-0.238315	5.91621e-05	0.00381974	114	195
SOCS3	Tbio	5-Fluorouracil	Antimetabolite (DNA & RNA)	Other	0.241803	-0.0553097	4.08477	0.175781	0.503067	5.91913e-05	0.00382135	150	549
GOLGA8N	Tdark	KIN001-266	MAP3K8	ERK MAPK signaling	-0.0692662	0.149784	-4.07705	-0.473623	-0.165209	5.91969e-05	0.00382158	217	150
PPCDC	Tbio	MK-2206	AKT1, AKT2	PI3K/MTOR signaling	-0.200352	0.127986	-4.10489	-0.503354	-0.176661	5.92151e-05	0.00382248	126	555
TMEM230	Tbio	CP724714	ERBB2	RTK signaling	0.356109	-0.056109	4.26696	0.217421	0.598667	5.92477e-05	0.00382432	45	323
SGF29	Tbio	Gefitinib	EGFR	EGFR signaling	-0.0644303	0.279293	-4.11371	-0.498913	-0.175437	5.92686e-05	0.00382553	571	121
NR0B2	Tchem	JNK Inhibitor VIII	JNK	JNK and p38 signaling	0.262271	-0.110158	4.51165	0.322633	0.847522	5.92763e-05	0.00382588	29	347
UROS	Tbio	GDC0810	ESR1, ESR2	Hormone-related	-0.602693	-0.00625014	-4.52855	-0.964277	-0.368207	5.92821e-05	0.00382612	29	290
KLHL34	Tdark	Nutlin-3a (-)	MDM2	p53 pathway	0.188661	0.0180157	4.2137	0.186361	0.518812	5.93291e-05	0.00382902	62	637
NSMCE2	Tbio	Sepantronium bromide	BIRC5	Apoptosis regulation	-0.0851126	0.138529	-4.05277	-0.418157	-0.145064	5.93556e-05	0.00383045	404	266
EXOC7	Tbio	GW843682X	PLK1	Cell cycle	-0.0260494	-0.400532	4.16275	0.319246	0.898359	5.93654e-05	0.00383095	80	45
RAC1	Tbio	(5Z)-7-Oxozeaenol	TAK1	Other, kinases	-0.0487004	0.351074	-4.1055	-0.489657	-0.171867	5.9375e-05	0.00383143	270	86
PPA2	Tbio	Tivozanib	VEGFR1, VEGFR2, VEGFR3	RTK signaling	-0.104373	0.160504	-4.08572	-0.437104	-0.152753	5.93889e-05	0.00383219	251	117
SLC52A2	Tbio	CHIR-99021	GSK3A, GSK3B	WNT signaling	0.336698	-0.0212783	4.35685	0.255305	0.690554	5.94113e-05	0.00383322	45	665
TSC1	Tbio	JQ1	BRD2, BRD3, BRD4, BRDT	Chromatin other	-0.371199	0.0564807	-4.28313	-0.662324	-0.241311	5.94353e-05	0.0038345	57	682
C19orf25	Tdark	GSK269962A	ROCK1, ROCK2	Cytoskeleton	-0.203645	0.146881	-4.0498	-0.483138	-0.167487	5.94766e-05	0.00383675	252	260
RPL13A	Tbio	TL-2-105	not defined	Other	-0.0052116	0.422003	-4.58957	-0.696452	-0.268832	5.94881e-05	0.00383735	343	23
PDCD6IP	Tbio	Ruxolitinib	JAK1, JAK2	Other, kinases	-0.131764	0.10308	-4.04141	-0.34134	-0.118105	5.95214e-05	0.00383882	397	284
FANCI	Tbio	BIBR-1532	TERT	Genome integrity	-0.54391	-0.0820237	-4.52896	-0.724481	-0.276636	5.95364e-05	0.00383951	26	291
RBM47	Tbio	Pevonedistat	NAE	Other	0.717932	-0.0787338	4.86364	0.458502	1.13483	5.95499e-05	0.00384011	22	579
TUFM	Tchem	UMI-77	MCL1	Apoptosis regulation	-0.227937	0.0838328	-4.24167	-0.694614	-0.250937	5.95618e-05	0.00384074	42	277
SLC2A1	Tchem	ABT737	BCL2, BCL-XL, BCL-W, BCL-B, BFL1	Apoptosis regulation	-0.126545	0.279542	-4.06944	-0.535145	-0.186326	5.95947e-05	0.00384272	164	154
PRPF4B	Tchem	MIRA-1	TP53	p53 pathway	-0.00415643	-0.246117	4.07026	0.157825	0.453206	5.96005e-05	0.00384296	136	182
DHRSX	Tdark	CPI-613	Metabo, Mitochondria	Other	-0.299076	0.0416478	-4.14333	-0.570448	-0.201859	5.96093e-05	0.00384339	84	280
HUS1	Tbio	Docetaxel	Microtubule stabiliser	Mitosis	-0.184921	0.0829735	-4.04637	-0.418858	-0.145083	5.96378e-05	0.00384509	678	304
AP2M1	Tbio	Luminespib	HSP90	Protein stability and degradation	0.04088	-0.0525077	4.11364	0.16063	0.456884	5.97131e-05	0.00384911	581	101
SMG8	Tdark	Podophyllotoxin bromide		Unclassified	-0.183639	0.168852	-4.12625	-0.633115	-0.2232	5.97153e-05	0.00384912	78	235
NMNAT1	Tbio	PFI-3	SMARCA2, SMARCA4, PB1	Chromatin other	-0.354403	-0.0254913	-4.14023	-0.633036	-0.223846	5.97404e-05	0.00385019	89	246
WDR44	Tdark	S-Trityl-L-cysteine	KIF11	Mitosis	-0.39967	-0.0311041	-4.24105	-0.89015	-0.321512	5.97682e-05	0.00385153	30	95
CXorf56	Tdark	CCT-018159	HSP90	Protein stability and degradation	-0.38706	-0.0221385	-4.09211	-0.59074	-0.206706	5.97938e-05	0.0038528	106	265
MXRA7	Tdark	CP466722	ATM	Genome integrity	-0.0873285	0.128032	-4.07367	-0.57351	-0.199857	5.98037e-05	0.00385316	112	256
BCL2L2	Tchem	kb NB 142-70	PKD	Other, kinases	-0.24793	0.0722198	-4.33276	-0.764119	-0.281131	5.98137e-05	0.00385367	40	328
RRAGC	Tbio	AICA Ribonucleotide	AMPK agonist	Metabolism	-0.262156	0.0985441	-4.14024	-0.62062	-0.219447	5.98535e-05	0.00385555	75	295
ASCC3	Tbio	WZ3105	SRC, ROCK2, NTRK2, FLT3, IRAK1, others	Other	-0.257233	0.0753835	-4.61466	-1.03185	-0.399998	5.98613e-05	0.00385563	26	342
CHMP4B	Tbio	Alisertib	AURKA	Mitosis	-0.00755779	0.361933	-4.22809	-0.635895	-0.229054	5.99004e-05	0.00385774	609	64
UFM1	Tbio	Refametinib	MEK1, MEK2	ERK MAPK signaling	-0.14912	0.206581	-4.16862	-0.621753	-0.22118	5.994e-05	0.00385988	625	87
HAP1	Tbio	Ara-G	Anti-metabolite	Other	0.404832	0.0352287	4.65525	0.201989	0.517432	5.99493e-05	0.00386033	21	342
PDK2	Tchem	KIN001-266	MAP3K8	ERK MAPK signaling	0.301307	-0.0379786	4.25945	0.303855	0.838163	5.99755e-05	0.00386135	63	304
PEX6	Tbio	Temozolomide	DNA alkylating agent	DNA replication	0.0561158	-0.188717	4.11558	0.164303	0.46718	5.99758e-05	0.00386135	111	561
TRIP6	Tbio	Docetaxel	Microtubule stabiliser	Mitosis	0.172961	-0.164539	4.08071	0.178275	0.510815	6.00073e-05	0.0038631	182	800
LIMS1	Tbio	Refametinib	MEK1, MEK2	ERK MAPK signaling	-0.229889	0.0545279	-4.04114	-0.427962	-0.148042	6.00053e-05	0.0038631	401	311
CDH1	Tbio	GSK269962A	ROCK1, ROCK2	Cytoskeleton	0.712047	-0.0619237	4.75039	0.407082	1.0263	6.00426e-05	0.00386524	24	488
DIRAS3	Tbio	PLX-4720	BRAF	ERK MAPK signaling	0.560331	0.0425624	4.45213	0.244192	0.648735	6.00456e-05	0.00386529	39	1037
EP300	Tchem	EPZ004777	DOT1L	Chromatin histone methylation	-0.244095	0.135188	-4.07168	-0.603042	-0.210037	6.00561e-05	0.0038657	144	187
SYVN1	Tbio	PD0325901	MEK1, MEK2	ERK MAPK signaling	0.117743	-0.119497	4.0502	0.137915	0.397889	6.01271e-05	0.00386971	199	503
NUFIP1	Tbio	AZD5582	XIAP, cIAP	Apoptosis regulation	0.183885	-0.194037	4.07052	0.204863	0.588354	6.01332e-05	0.00386997	163	146
PACS1	Tbio	A-83-01	TGFB	Other	-0.42321	-0.0265702	-4.45074	-0.708552	-0.266628	6.0156e-05	0.00387116	29	334
C1orf131	Tdark	Sepantronium bromide	BIRC5	Apoptosis regulation	-0.113608	0.0480805	-4.05419	-0.393569	-0.136538	6.01747e-05	0.00387222	184	486
CTNNB1	Tchem	JNK Inhibitor VIII	JNK	JNK and p38 signaling	0.39581	-0.135088	4.38982	0.32819	0.882298	6.01937e-05	0.00387331	38	338
MDM2	Tchem	SCH772984	ERK1, ERK2	ERK MAPK signaling	-0.28778	0.199215	-4.17601	-0.781605	-0.278455	6.02088e-05	0.00387406	81	250
HIPK1	Tchem	STF-62247	Autophagy inducer	Other	0.422211	0.00887727	4.40761	0.232478	0.622867	6.02136e-05	0.00387417	30	337
VPS26A	Tbio	ZG-10	JNK1	JNK and p38 signaling	-0.219653	0.118553	-4.4054	-0.73426	-0.273936	6.02486e-05	0.00387615	25	159
RRAGA	Tbio	Docetaxel	Microtubule stabiliser	Mitosis	-0.246204	0.00356701	-4.03067	-0.37505	-0.12942	6.02524e-05	0.00387617	415	567
PPM1D	Tchem	Oxaliplatin	DNA alkylating agent	DNA replication	-0.59039	0.104189	-4.37183	-1.01814	-0.377399	6.02532e-05	0.00387617	47	597
LCN1	Tbio	Dactinomycin		Other	0.686197	-0.0362287	4.62708	0.413623	1.06485	6.02605e-05	0.00387623	29	596
LCN1	Tbio	Dactinomycin	RNA polymerase	Other	0.686197	-0.0362287	4.62708	0.413623	1.06485	6.02605e-05	0.00387623	29	596
GPAT2	Tbio	QL-VIII-58	MTOR, ATR	Other	-0.332916	0.12328	-4.14383	-0.761898	-0.269571	6.02579e-05	0.00387623	53	132
COG5	Tbio	RU-SKI 43	Shh	Other	0.13046	0.0652189	4.3219	0.224062	0.610413	6.02607e-05	0.00387623	32	332
RAC1	Tbio	KIN001-236	Angiopoietin-1 receptor	RTK signaling	0.143381	-0.262258	4.14345	0.239827	0.677891	6.02732e-05	0.00387662	279	89
PPP6C	Tbio	Gefitinib	EGFR	EGFR signaling	-0.031804	0.42089	-4.36084	-0.61929	-0.229064	6.0278e-05	0.00387667	650	42
PPP1R3E	Tdark	Irinotecan	TOP1	DNA replication	-0.298507	0.0611478	-4.5241	-0.732767	-0.279476	6.03008e-05	0.00387785	24	307
NDE1	Tbio	Camptothecin	TOP1	DNA replication	0.130542	-0.228344	4.06918	0.195886	0.562781	6.0325e-05	0.00387909	205	127
VPS39	Tbio	GSK429286A	ROCK1, ROCK2	Cytoskeleton	-0.224325	0.12194	-4.11419	-0.656273	-0.230707	6.03266e-05	0.00387909	111	256
PARD6B	Tbio	Bicalutamide	AR	Hormone-related	0.18947	-0.191988	4.12587	0.178579	0.506702	6.03387e-05	0.00387973	105	597
RAB7A	Tchem	AZD8055	MTORC1, MTORC2	PI3K/MTOR signaling	-0.161094	0.171621	-4.07918	-0.487974	-0.170223	6.03935e-05	0.00388267	105	311
FURIN	Tchem	I-BET-762	BRD2, BRD3, BRD4	Chromatin other	-0.262575	0.164148	-4.12674	-0.652103	-0.229862	6.03959e-05	0.00388267	115	564
BCL2L2	Tchem	Nelarabine		DNA replication	-0.632712	-0.00176663	-4.46104	-0.719266	-0.271156	6.0411e-05	0.00388341	32	281
PYROXD1	Tbio	Navitoclax	BCL2, BCL-XL, BCL-W	Apoptosis regulation	0.233923	-0.256593	4.23486	0.269498	0.747271	6.04302e-05	0.0038845	618	70
TAPT1	Tbio	rTRAIL	TRAIL receptor agonist	Apoptosis regulation	-0.559011	0.0305761	-4.27474	-1.0569	-0.384281	6.0433e-05	0.00388455	61	301
CTAGE9	Tdark	TGX221	PI3Kbeta	PI3K/MTOR signaling	0.100281	-0.264551	4.19007	0.301845	0.844812	6.04365e-05	0.00388463	70	54
COX6A1	Tbio	Nutlin-3a (-)	MDM2	p53 pathway	0.209851	-0.0652334	4.04264	0.141898	0.410126	6.04393e-05	0.00388467	250	449
FGFR1OP	Tbio	Afatinib	ERBB2, EGFR	EGFR signaling	-0.0274457	0.0807025	-4.09037	-0.301228	-0.105337	6.04535e-05	0.00388544	923	143
PBX2	Tbio	BX-912	PDK1 (PDPK1)	Metabolism	-0.568254	0.104099	-4.38419	-0.79857	-0.296696	6.04594e-05	0.00388568	36	332
WWTR1	Tbio	Dihydrorotenone		Unclassified	0.158745	-0.206972	4.06683	0.228052	0.655576	6.04944e-05	0.00388738	134	178
ASH1L	Tbio	Sepantronium bromide	BIRC5	Apoptosis regulation	0.511218	-0.0471609	4.29122	0.362198	0.992887	6.05153e-05	0.00388859	61	609
KCMF1	Tbio	Dabrafenib	BRAF	ERK MAPK signaling	0.109865	-0.227289	4.29433	0.25086	0.687259	6.05517e-05	0.00389009	594	60
SCAF4	Tbio	Flavopiridol	CDK	Cell cycle	-0.10532	0.104848	-4.07965	-0.511268	-0.178357	6.05505e-05	0.00389009	97	265
SP3	Tbio	UMI-77	MCL1	Apoptosis regulation	-0.391825	0.0862457	-4.40107	-0.761723	-0.283911	6.05917e-05	0.00389224	29	290
INTS6	Tbio	CCT-018159	HSP90	Protein stability and degradation	-0.0820378	-0.327696	4.15466	0.220475	0.621765	6.06012e-05	0.00389272	304	67
GET4	Tbio	Paclitaxel	Microtubule stabiliser	Mitosis	-0.292863	-0.00296665	-4.12173	-0.648959	-0.228488	6.06118e-05	0.00389326	92	352
CYB5B	Tbio	Lenalidomide	CRBN	Protein stability and degradation	-0.232881	0.12302	-4.11494	-0.603501	-0.212168	6.06181e-05	0.00389347	99	275
ALX3	Tbio	Imatinib	ABL, KIT, PDGFR	Other, kinases	0.0283488	0.0888714	4.25825	0.172919	0.477217	6.06408e-05	0.00389437	29	99
WDR88	Tdark	NPK76-II-72-1	PLK3	Cell cycle	0.470884	0.0068719	4.28794	0.276156	0.75757	6.06863e-05	0.00389624	43	324
FAF2	Tbio	Ruxolitinib	JAK1, JAK2	Other, kinases	-0.0923237	0.236909	-4.09002	-0.388575	-0.13586	6.06922e-05	0.00389648	560	121
EXOSC9	Tbio	Podophyllotoxin bromide		Unclassified	0.129619	-0.0877294	4.11058	0.202937	0.577823	6.07596e-05	0.00390053	243	70
PPM1D	Tchem	Talazoparib	PARP1, PARP2	Genome integrity	-0.50024	0.0680207	-4.33829	-0.909101	-0.334719	6.07795e-05	0.00390167	51	625
PGP	Tbio	CHIR-99021	GSK3A, GSK3B	WNT signaling	0.315481	-0.0329412	4.19098	0.192006	0.537357	6.07875e-05	0.00390204	70	640
UVRAG	Tbio	GSK429286A	ROCK1, ROCK2	Cytoskeleton	0.327974	-0.00648346	4.34482	0.2086	0.565837	6.0796e-05	0.00390211	26	341
VPS54	Tbio	Nutlin-3a (-)	MDM2	p53 pathway	-0.0904824	0.145638	-4.03611	-0.409153	-0.141334	6.08125e-05	0.00390268	333	366
NMNAT1	Tbio	BIBF-1120	VEGFR, PDGFR, FGFR	RTK signaling	-0.295787	0.201783	-4.11533	-0.680758	-0.239331	6.08321e-05	0.00390366	103	265
MCL1	Tchem	GSK1070916	AURKA, AURKC	Mitosis	-0.132129	0.274345	-4.05995	-0.427563	-0.148488	6.08414e-05	0.00390411	203	146
IGFBP3	Tchem	PLX-4720	BRAF	ERK MAPK signaling	0.735156	0.0479165	4.9644	0.359015	0.875287	6.08462e-05	0.00390428	21	1055
DDX19B	Tbio	Venetoclax	BCL2	Apoptosis regulation	0.0535516	-0.0898247	4.0641	0.136371	0.392316	6.08832e-05	0.00390652	150	169
PEX1	Tbio	GSK269962A	ROCK1, ROCK2	Cytoskeleton	0.156925	-0.173377	4.04366	0.166535	0.481298	6.08873e-05	0.00390664	229	283
SUPT7L	Tbio	SNX-2112	HSP90	Protein stability and degradation	-0.331838	0.0474684	-4.74529	-1.02641	-0.406655	6.09007e-05	0.00390736	22	342
SFXN1	Tbio	Refametinib	MEK1, MEK2	ERK MAPK signaling	0.526206	-0.133451	4.59209	0.363573	0.941962	6.09126e-05	0.00390784	30	682
AAMP	Tbio	Temozolomide	DNA alkylating agent	DNA replication	-0.171242	0.0903379	-4.24509	-0.568137	-0.205289	6.09333e-05	0.00390903	613	59
KIAA0391	Tbio	SU11274	MET	RTK signaling	-0.0703991	0.375516	-4.13255	-0.659214	-0.232615	6.09543e-05	0.00391024	291	77
ALG12	Tbio	AZD7762	CHEK1, CHEK2	Cell cycle	-0.186007	0.0400083	-4.06576	-0.412769	-0.14353	6.09647e-05	0.00391047	167	528
SRRT	Tbio	Midostaurin	PKC, PPK, FLT1, c-FGR, others	Other	-0.0484446	-0.317294	4.58081	0.376831	0.978282	6.09815e-05	0.00391129	332	26
DPY30	Tbio	Mitoxantrone		DNA replication	0.340802	-0.0967059	4.08414	0.22644	0.648577	6.10823e-05	0.00391623	101	212
STAG1	Tbio	Foretinib	MET, KDR, TIE2, VEGFR3/FLT4, RON, PDGFR, FGFR1, EGFR	RTK signaling	-0.291417	0.0797644	-4.44407	-0.824298	-0.309692	6.10907e-05	0.00391662	39	645
PDK2	Tchem	BMS-536924	IGF1R, IR	IGF1R signaling	0.355638	-0.0063537	4.09025	0.169727	0.485488	6.11219e-05	0.00391835	139	667
DRAP1	Tbio	VX-11e	ERK2	ERK MAPK signaling	-0.0667457	0.173113	-4.03447	-0.417755	-0.144235	6.11394e-05	0.00391919	390	292
GALE	Tchem	CPI-613	Metabo, Mitochondria	Other	-0.347525	-0.0140793	-4.63057	-0.811378	-0.315254	6.11636e-05	0.00392032	25	339
PCNX3	Tdark	LIMK1 inhibitor BMS4	LIMK1	Cytoskeleton	0.229653	-0.151423	4.08219	0.186555	0.534584	6.11736e-05	0.00392055	102	266
LIPT1	Tdark	Nilotinib	ABL	ABL signaling	-0.312829	0.187037	-4.11301	-0.442747	-0.155555	6.12167e-05	0.00392261	124	569
BORCS7	Tbio	AICA Ribonucleotide	AMPK agonist	Metabolism	-0.484716	0.0561257	-4.84416	-1.09731	-0.44171	6.12192e-05	0.00392263	21	349
BRAT1	Tbio	XMD14-99	ALK, CDK7, LTK, others	Other, kinases	0.138697	-0.108342	4.07025	0.187618	0.53907	6.12278e-05	0.00392304	204	164
CEP68	Tbio	Cisplatin	DNA crosslinker	DNA replication	0.115388	-0.181603	4.03568	0.150008	0.434371	6.12354e-05	0.00392339	286	410
RAC1	Tbio	Alectinib	ALK	RTK signaling	0.131575	-0.403759	4.15503	0.170063	0.479672	6.12587e-05	0.00392446	278	88
KRAS	Tclin	CPI-613	Metabo, Mitochondria	Other	0.160382	-0.178486	4.06137	0.165486	0.476432	6.12705e-05	0.0039248	152	212
COG1	Tbio	AKT inhibitor VIII	AKT1, AKT2, AKT3	PI3K/MTOR signaling	-0.0933689	0.215403	-4.03448	-0.435682	-0.150416	6.13099e-05	0.00392612	427	295
RAB11A	Tbio	AKT inhibitor VIII	AKT1, AKT2, AKT3	PI3K/MTOR signaling	-0.460917	0.0883242	-4.21884	-0.822812	-0.295667	6.12992e-05	0.00392612	73	649
SDHA	Tbio	BX795	TBK1, PDK1 (PDPK1), IKK, AURKB, AURKC	Other, kinases	0.0892825	-0.140199	4.0574	0.174939	0.504103	6.13115e-05	0.00392612	244	132
EXOC2	Tbio	Selisistat	SIRT1	Chromatin histone acetylation	0.137902	-0.157056	4.05788	0.184713	0.532209	6.13095e-05	0.00392612	161	206
EGLN1	Tclin	LGK974	PORCN	WNT signaling	0.172153	-0.132438	4.08445	0.182352	0.522309	6.13329e-05	0.00392699	137	557
NMNAT1	Tbio	BX-912	PDK1 (PDPK1)	Metabolism	-0.311168	0.170531	-4.12605	-0.709247	-0.249884	6.13359e-05	0.00392703	101	267
TRMT61A	Tbio	Daporinad	NAMPT	Metabolism	-0.179101	0.137546	-4.04516	-0.493125	-0.170652	6.14342e-05	0.00393225	197	302
VPS16	Tbio	Selumetinib	MEK1, MEK2	ERK MAPK signaling	0.0226808	-0.145816	4.03917	0.144872	0.419195	6.14323e-05	0.00393225	238	473
CCND3	Tchem	KIN001-236	Angiopoietin-1 receptor	RTK signaling	-0.450689	0.147723	-4.24848	-0.9427	-0.340805	6.14679e-05	0.0039338	63	305
CENPC	Tbio	KIN001-266	MAP3K8	ERK MAPK signaling	0.0388103	-0.188074	4.50834	0.282339	0.742708	6.14668e-05	0.0039338	337	30
NSMCE1	Tdark	Leflunomide	Pyrimidine synthesis inhibitor	DNA replication	0.0200301	0.670505	-4.70868	-0.906303	-0.356815	6.1475e-05	0.00393398	291	22
EGLN1	Tclin	GSK690693	AKT1, AKT2, AKT3	PI3K/MTOR signaling	0.202766	0.0501955	4.13168	0.157851	0.447506	6.14893e-05	0.00393467	74	293
MAPKAP1	Tbio	Uprosertib	AKT1, AKT2, AKT3	PI3K/MTOR signaling	-0.171903	0.130472	-4.07402	-0.480276	-0.16728	6.149e-05	0.00393467	137	491
MSTO1	Tbio	Talazoparib	PARP1, PARP2	Genome integrity	-0.0280125	0.317537	-4.11837	-0.498581	-0.175359	6.14987e-05	0.00393508	572	104
POC1A	Tbio	VX-11e	ERK2	ERK MAPK signaling	0.232035	-0.0261308	4.06174	0.158888	0.457435	6.15066e-05	0.00393531	164	518
MED19	Tbio	Oxaliplatin	DNA alkylating agent	DNA replication	-0.0479424	0.250357	-4.04133	-0.443321	-0.153278	6.15547e-05	0.00393811	425	219
RAD54L	Tbio	QS11	ARFGAP1	Other	0.448253	-0.0892443	4.34365	0.348427	0.9456	6.15678e-05	0.00393866	41	314
HNF1B	Tbio	UMI-77	MCL1	Apoptosis regulation	0.586756	-0.0631571	4.29887	0.387597	1.06129	6.15968e-05	0.00394038	52	267
LIG3	Tbio	Flavopiridol	CDK	Cell cycle	-0.158166	0.125261	-4.08613	-0.525347	-0.183462	6.16236e-05	0.00394153	98	264
EMC1	Tbio	LIMK1 inhibitor BMS4	LIMK1	Cytoskeleton	-0.0928398	0.46558	-4.42761	-0.751933	-0.281574	6.16415e-05	0.00394241	337	31
FOSL1	Tbio	Ibrutinib	BTK	Other, kinases	0.194835	-0.130755	4.08634	0.180618	0.517192	6.16909e-05	0.003945	87	225
MRPS24	Tdark	NSC319726	P53 Mut specific	p53 pathway	0.086918	0.569963	-4.34866	-0.797049	-0.29396	6.17412e-05	0.00394709	311	37
NMNAT1	Tbio	Afuresertib	AKT1, AKT2, AKT3	PI3K/MTOR signaling	-0.336167	0.0910612	-4.10889	-0.602743	-0.211537	6.17495e-05	0.00394735	88	231
ITPK1	Tbio	TL-2-105	not defined	Other	-0.481979	0.106912	-4.30029	-0.98968	-0.361525	6.17553e-05	0.00394757	53	313
MRPL45	Tdark	CHIR-99021	GSK3A, GSK3B	WNT signaling	-0.0204009	0.553153	-4.66373	-0.900544	-0.35182	6.17918e-05	0.00394921	683	27
TRIP12	Tbio	Temozolomide	DNA alkylating agent	DNA replication	0.0706289	-0.206404	4.07796	0.150663	0.432239	6.18198e-05	0.00395058	141	531
NDUFAF3	Tclin	Vinblastine	Microtubule destabiliser	Mitosis	0.103882	-0.141107	4.03068	0.140485	0.407341	6.18317e-05	0.00395119	372	318
MYB	Tbio	PLX-4720	BRAF	ERK MAPK signaling	-0.0522042	0.0921952	-4.05668	-0.359611	-0.124753	6.18369e-05	0.00395125	230	846
EP300	Tchem	Cyclophosphamide	Alkylating agent	DNA replication	-0.365192	0.0831478	-4.0663	-0.586446	-0.203883	6.18415e-05	0.0039514	139	180
PARD6B	Tbio	Pemetrexed	TYMS	DNA replication	0.346749	0.0246874	4.18501	0.188485	0.528369	6.18621e-05	0.00395246	56	306
SEC23B	Tbio	Sepantronium bromide	BIRC5	Apoptosis regulation	-0.34269	0.0187829	-4.58057	-0.676734	-0.260582	6.18625e-05	0.00395246	28	642
TSC2	Tbio	ETP-45835	MNK1, MNK2	Other, kinases	-0.524706	0.0239359	-4.1964	-0.839352	-0.30014	6.18691e-05	0.00395275	69	296
MTCH2	Tbio	Vincristine		Mitosis	-0.412911	0.138292	-4.28707	-0.80803	-0.294375	6.18747e-05	0.00395282	39	271
JUNB	Tbio	EPZ5676	DOT1L	Chromatin histone methylation	0.149308	-0.201837	4.1517	0.202885	0.572783	6.18905e-05	0.00395369	61	270
CCND2	Tbio	Fulvestrant		Hormone-related	-0.635784	0.0172864	-4.41447	-1.00033	-0.37362	6.19369e-05	0.0039561	41	592
CCND2	Tbio	Fulvestrant	ESR	Hormone-related	-0.635784	0.0172864	-4.41447	-1.00033	-0.37362	6.19369e-05	0.0039561	41	592
CTDNEP1	Tbio	Oxaliplatin	DNA alkylating agent	DNA replication	0.185485	-0.0728722	4.03198	0.148523	0.43054	6.19619e-05	0.00395755	315	329
EFR3A	Tbio	Dasatinib	ABL, SRC, Ephrins, PDGFR, KIT	Other, kinases	-0.315421	0.0678237	-4.05334	-0.522044	-0.180957	6.19937e-05	0.00395931	173	272
EFR3A	Tbio	Dasatinib	ABL, SRC, Ephrins, PDGFR, KIT	RTK signaling	-0.315421	0.0678237	-4.05334	-0.522044	-0.180957	6.19937e-05	0.00395931	173	272
STK11	Tchem	PRIMA-1MET	TP53 activation	p53 pathway	-0.326585	0.224214	-4.16487	-0.812874	-0.288723	6.20425e-05	0.003962	72	241
KCNK4	Tbio	Oxaliplatin	DNA alkylating agent	DNA replication	0.386795	0.0141505	4.19692	0.223761	0.625738	6.20989e-05	0.00396498	68	576
CEP55	Tbio	EPZ5676	DOT1L	Chromatin histone methylation	-0.307214	0.0381831	-4.05705	-0.552477	-0.191658	6.21217e-05	0.00396608	168	163
NOLC1	Tbio	Bleomycin (50 uM)	dsDNA break induction	DNA replication	-0.183142	0.325274	-4.2105	-0.748439	-0.268392	6.21802e-05	0.00396953	310	57
ZNHIT1	Tbio	BIBR-1532	TERT	Genome integrity	-0.415622	0.0104763	-4.10217	-0.601415	-0.210729	6.21901e-05	0.00396989	97	220
TSC1	Tbio	Gallibiscoquinazole		Unclassified	-0.840404	-0.0199022	-4.6694	-1.16316	-0.454794	6.21925e-05	0.00396989	24	289
BRK1	Tbio	Trametinib	MEK1, MEK2	ERK MAPK signaling	-0.131132	0.154263	-4.0302	-0.411823	-0.141997	6.21909e-05	0.00396989	358	314
NFKB2	Tchem	Fulvestrant		Hormone-related	-0.62941	0.0223497	-4.35856	-0.948277	-0.350354	6.22066e-05	0.00397032	46	587
NFKB2	Tchem	Fulvestrant	ESR	Hormone-related	-0.62941	0.0223497	-4.35856	-0.948277	-0.350354	6.22066e-05	0.00397032	46	587
ALAD	Tbio	QL-X-138	BTK	Other, kinases	-0.712843	0.150134	-4.81492	-1.23236	-0.493591	6.2208e-05	0.00397032	22	340
ZFX	Tbio	BMS-345541	IKK-1, IKK-2	Other	0.26801	-0.0371928	4.05504	0.174494	0.503244	6.22157e-05	0.00397067	188	493
ZFX	Tbio	BMS-345541	IKK1, IKK2	Other, kinases	0.26801	-0.0371928	4.05504	0.174494	0.503244	6.22157e-05	0.00397067	188	493
TUBB4B	Tclin	Sorafenib	PDGFR, KIT, VEGFR, RAF	Other, kinases	0.312351	-0.0436124	4.15737	0.193281	0.54508	6.226e-05	0.00397293	77	366
TUBB4B	Tclin	Sorafenib	PDGFR, KIT, VEGFR, RAF	RTK signaling	0.312351	-0.0436124	4.15737	0.193281	0.54508	6.226e-05	0.00397293	77	366
PPCDC	Tbio	CPI-613	Metabo, Mitochondria	Other	-0.268814	0.0153183	-4.12295	-0.497426	-0.17508	6.22641e-05	0.00397305	67	297
POU2AF1	Tbio	Ruxolitinib	JAK1, JAK2	Other, kinases	-0.777883	-0.0042906	-4.75647	-1.24214	-0.492789	6.22796e-05	0.0039739	26	655
ATIC	Tchem	Bicalutamide	AR	Hormone-related	-0.26025	-0.0358284	-4.03063	-0.386371	-0.133229	6.22967e-05	0.00397471	310	392
LIPT1	Tdark	TL-2-105	not defined	Other	-0.500311	0.136463	-4.23724	-0.995639	-0.359007	6.23109e-05	0.00397547	66	300
C17orf53	Tbio	LIMK1 inhibitor BMS4	LIMK1	Cytoskeleton	0.587492	-0.106112	4.4851	0.357883	0.945746	6.23382e-05	0.00397694	32	336
SKP1	Tbio	BMS-536924	IGF1R, IR	IGF1R signaling	0.0367335	0.539591	-4.55451	-0.828078	-0.317328	6.23626e-05	0.00397835	775	31
ATIC	Tchem	OSI-930	KIT	RTK signaling	-0.203522	0.169781	-4.05777	-0.554616	-0.192413	6.23872e-05	0.00397936	162	206
TSC1	Tbio	Cytarabine	Antimetabolite	Other	-0.652232	0.0346006	-4.33415	-1.00438	-0.369283	6.24258e-05	0.00398168	51	637
VPS39	Tbio	Thapsigargin	SERCA	Other	-0.0741487	-0.0410358	-4.06529	-0.443249	-0.154033	6.24371e-05	0.00398198	103	246
E2F1	Tbio	Rapamycin	MTORC1	PI3K/MTOR signaling	0.267962	-0.11433	4.17097	0.241401	0.678863	6.24627e-05	0.00398333	67	356
MBNL1	Tbio	Brivanib, BMS-540215	VEGFR, PDGFR	RTK signaling	-0.472832	0.113563	-4.2737	-0.895293	-0.325219	6.24662e-05	0.00398341	53	315
ZEB2	Tbio	KIN001-266	MAP3K8	ERK MAPK signaling	-0.128889	0.044886	-4.22933	-0.589054	-0.212042	6.2471e-05	0.00398358	52	315
VPS36	Tbio	VX-702	p38	JNK and p38 signaling	0.418589	0.12943	4.22818	0.207451	0.576448	6.25301e-05	0.00398636	51	322
PRPF4B	Tchem	PIK-93	PI3Kgamma	PI3K/MTOR signaling	0.284481	-0.0494539	4.05415	0.200071	0.577187	6.25347e-05	0.00398637	151	216
TIMM9	Tbio	Talazoparib	PARP1, PARP2	Genome integrity	-0.0276086	0.223547	-4.07652	-0.460287	-0.160349	6.25327e-05	0.00398637	534	142
HNRNPH3	Tbio	Dasatinib	ABL, SRC, Ephrins, PDGFR, KIT	Other, kinases	0.337068	-0.106063	4.66092	0.361383	0.925716	6.25548e-05	0.00398718	25	420
HNRNPH3	Tbio	Dasatinib	ABL, SRC, Ephrins, PDGFR, KIT	RTK signaling	0.337068	-0.106063	4.66092	0.361383	0.925716	6.25548e-05	0.00398718	25	420
ZRANB2	Tbio	PD173074	FGFR1, FGFR3	RTK signaling	-0.139426	0.180439	-4.0282	-0.370802	-0.127779	6.25525e-05	0.00398718	355	340
IKZF3	Tbio	I-BET-762	BRD2, BRD3, BRD4	Chromatin other	-0.522559	0.1283	-4.44869	-0.981935	-0.369044	6.25626e-05	0.00398744	38	641
FOXK1	Tbio	JNK-9L	JNK2, JNK3	JNK and p38 signaling	0.0727292	-0.0180804	-4.15093	-0.4593	-0.162622	6.25863e-05	0.00398855	47	310
DYNC1LI2	Tbio	GSK343	EZH2	Chromatin histone methylation	0.428501	-0.0794039	4.48362	0.296752	0.784487	6.2601e-05	0.00398898	26	287
ICE1	Tbio	Pictilisib	PI3K (class 1)	PI3K/MTOR signaling	0.106352	-0.107552	4.12308	0.143581	0.407969	6.26023e-05	0.00398898	946	94
ZNF367	Tbio	CUDC-101	HDAC1-10, EGFR, ERBB2	Other	-0.172402	0.134958	-4.33464	-0.622417	-0.228852	6.26264e-05	0.00399024	32	328
SLC16A5	Tdark	Sepantronium bromide	BIRC5	Apoptosis regulation	0.262701	-0.0795995	4.08179	0.185491	0.53186	6.26595e-05	0.00399221	163	507
URB2	Tbio	VX-11e	ERK2	ERK MAPK signaling	0.0111629	0.336258	-4.29011	-0.736895	-0.268549	6.26704e-05	0.00399276	630	52
PTTG1	Tbio	Uprosertib	AKT1, AKT2, AKT3	PI3K/MTOR signaling	-0.159682	0.168503	-4.04743	-0.487614	-0.168756	6.27194e-05	0.00399574	199	429
ILK	Tchem	MK-8776	CHEK1, CHEK2, CDK2	Cell cycle	0.223072	-0.199953	4.05941	0.227621	0.655938	6.2726e-05	0.00399602	157	159
TRIP6	Tbio	Cytarabine	Antimetabolite	Other	0.235337	-0.0716401	4.08247	0.162232	0.465115	6.276e-05	0.0039979	124	564
GLRX5	Tbio	BMS-536924	IGF1R, IR	IGF1R signaling	0.151106	-0.145776	4.03673	0.144379	0.418203	6.28232e-05	0.00400125	548	258
MPPE1	Tbio	Dactolisib	PI3K (class 1), MTORC1, MTORC2	PI3K/MTOR signaling	0.596575	-0.0308224	4.58466	0.403455	1.04737	6.28237e-05	0.00400125	31	660
EIF2AK4	Tchem	Bleomycin (50 uM)	dsDNA break induction	DNA replication	-0.629292	-0.0194287	-4.27476	-0.894696	-0.32503	6.2831e-05	0.00400144	51	316
NDUFA13	Tclin	Sapitinib	EGFR, ERBB2, ERBB3	EGFR signaling	0.474992	0.0402212	4.45147	0.269408	0.716526	6.28395e-05	0.00400183	32	298
HSPA14	Tbio	Navitoclax	BCL2, BCL-XL, BCL-W	Apoptosis regulation	0.281606	0.0301379	4.03401	0.136807	0.396519	6.28492e-05	0.00400217	421	267
ZNF367	Tbio	Cediranib	VEGFR, FLT1, FLT2, FLT3, FLT4, KIT, PDGFRB	RTK signaling	-0.00517681	0.0773582	-4.38269	-0.592266	-0.219795	6.28777e-05	0.00400356	27	292
PIGH	Tbio	Dabrafenib	BRAF	ERK MAPK signaling	0.143369	0.0160556	4.02805	0.0888856	0.257976	6.2889e-05	0.00400414	323	331
TRIM28	Tbio	Nutlin-3a (-)	MDM2	p53 pathway	-0.425296	0.0874319	-4.21301	-0.80422	-0.288473	6.29124e-05	0.00400535	74	625
VAPA	Tbio	Entinostat	HDAC1, HDAC3	Chromatin histone acetylation	-0.478204	0.133497	-4.42289	-0.941679	-0.352152	6.29375e-05	0.00400655	36	401
TMED10	Tbio	Luminespib	HSP90	Protein stability and degradation	0.240024	-0.0594572	4.05564	0.167294	0.482536	6.2938e-05	0.00400655	197	485
ANKRD52	Tbio	Thapsigargin	SERCA	Other	-0.298824	-0.0196065	-4.21	-0.50738	-0.181879	6.29726e-05	0.00400833	39	310
CEP55	Tbio	Mitoxantrone		DNA replication	-0.168607	0.261672	-4.0567	-0.63898	-0.221578	6.30394e-05	0.0040123	158	155
PCNP	Tbio	Alisertib	AURKA	Mitosis	0.220159	0.00522375	4.1757	0.199255	0.559907	6.31347e-05	0.00401737	70	603
CCDC107	Tdark	Sepantronium bromide	BIRC5	Apoptosis regulation	-0.16579	0.015588	-4.31504	-0.557806	-0.204263	6.31669e-05	0.00401899	44	626
UQCRFS1	Tbio	Ibrutinib	BTK	Other, kinases	-0.0714078	0.374504	-4.62297	-0.756905	-0.293482	6.32617e-05	0.00402403	290	22
TADA1	Tdark	SN-38	TOP1	DNA replication	0.212209	-0.148643	4.04704	0.18683	0.539995	6.33059e-05	0.00402656	176	199
KCTD2	Tdark	QL-XII-47	BTK, BMX	Other, kinases	-0.559153	0.0587569	-4.603	-0.891397	-0.344422	6.33099e-05	0.00402667	22	341
ELP2	Tbio	Torin 2	mTOR	PI3K/MTOR signaling	0.0867532	-0.0960743	4.21178	0.230272	0.642226	6.33431e-05	0.00402779	307	46
COA5	Tdark	SB52334	ALK5	Other, kinases	-0.0376632	0.224978	-4.04744	-0.542309	-0.187644	6.3356e-05	0.00402846	199	166
FERMT2	Tbio	TPCA-1	IKK2	Other, kinases	0.295596	-0.107835	4.05475	0.19925	0.574918	6.34165e-05	0.0040316	202	166
PPCDC	Tbio	CP466722	ATM	Genome integrity	-0.434815	0.171169	-4.19349	-0.853444	-0.304824	6.34542e-05	0.00403343	66	302
COG7	Tbio	NVP-TAE684	ALK	RTK signaling	-0.479435	-0.0492788	-4.15961	-0.806549	-0.286015	6.34565e-05	0.00403343	47	81
KIAA0391	Tbio	CAY10566	Stearoyl-CoA desaturase	Other	-0.0644323	0.15518	-4.09429	-0.374186	-0.130825	6.34693e-05	0.00403382	287	77
TUBB4B	Tclin	Buparlisib	PI3Kalpha, PI3Kdelta, PI3Kbeta, PI3Kgamma	PI3K/MTOR signaling	0.422016	-0.0567439	4.19643	0.26936	0.753696	6.34899e-05	0.00403484	62	257
FBXO28	Tbio	Etoposide	TOP2	DNA replication	0.495233	-0.114452	4.22721	0.322565	0.896805	6.35181e-05	0.00403621	58	298
N6AMT1	Tbio	Acetalax		Unclassified	-0.0918872	0.145259	-4.18325	-0.714797	-0.254741	6.36018e-05	0.00404067	264	49
KLF5	Tchem	GSK1904529A	IGF1R, IR	IGF1R signaling	0.287184	-0.103367	4.06976	0.173848	0.499979	6.36345e-05	0.00404218	146	539
KLF5	Tchem	GSK1904529A	IGF1R, IR	RTK signaling	0.287184	-0.103367	4.06976	0.173848	0.499979	6.36345e-05	0.00404218	146	539
RFK	Tbio	Amuvatinib	KIT, PDGFRA, FLT3	RTK signaling	-0.176539	0.139406	-4.05768	-0.529862	-0.183739	6.36914e-05	0.00404522	163	202
DHX29	Tbio	Sapitinib	EGFR, ERBB2, ERBB3	EGFR signaling	-0.241455	0.209455	-4.13241	-0.62863	-0.221604	6.37021e-05	0.00404576	93	237
ZFP36L2	Tbio	Oxaliplatin	DNA alkylating agent	DNA replication	-0.517372	0.113229	-4.26242	-0.930606	-0.337126	6.37268e-05	0.004047	61	583
MRPL40	Tbio	Sorafenib	PDGFR, KIT, VEGFR, RAF	Other, kinases	-0.117025	0.18114	-4.04002	-0.448411	-0.154875	6.37284e-05	0.004047	242	201
MRPL40	Tbio	Sorafenib	PDGFR, KIT, VEGFR, RAF	RTK signaling	-0.117025	0.18114	-4.04002	-0.448411	-0.154875	6.37284e-05	0.004047	242	201
HAUS2	Tbio	Oxaliplatin	DNA alkylating agent	DNA replication	0.37646	0.0332463	4.37139	0.248127	0.670274	6.37434e-05	0.00404781	38	606
PDE4DIP	Tbio	Navitoclax	BCL2, BCL-XL, BCL-W	Apoptosis regulation	0.37904	0.112287	4.04369	0.13894	0.401943	6.37517e-05	0.0040482	185	503
AP2M1	Tbio	UNC0638	G9a and GLP methyltransferases	Chromatin histone methylation	-0.00321418	0.332262	-4.11269	-0.58599	-0.205682	6.37971e-05	0.0040504	618	114
RC3H1	Tbio	Sepantronium bromide	BIRC5	Apoptosis regulation	0.127611	-0.00524669	-4.31268	-0.571997	-0.209311	6.38626e-05	0.00405324	45	625
HIST2H2BE	Tbio	BMS-536924	IGF1R, IR	IGF1R signaling	-0.0774737	0.193659	-4.01911	-0.387999	-0.133366	6.39077e-05	0.00405596	409	397
NMNAT1	Tbio	Podophyllotoxin bromide		Unclassified	-0.20478	0.189284	-4.09706	-0.631461	-0.220875	6.3929e-05	0.00405688	86	227
LYSMD1	Tdark	Flavopiridol	CDK	Cell cycle	-0.28208	0.0784067	-4.21913	-0.478678	-0.171859	6.39419e-05	0.00405741	30	332
SLC4A5	Tbio	AZD7762	CHEK1, CHEK2	Cell cycle	0.0833228	-0.157273	4.02423	0.126753	0.36834	6.39929e-05	0.00406022	413	282
NUDT17	Tdark	Tenovin-6	SIRT	Chromatin histone acetylation	-0.137527	0.0648352	-4.50876	-0.555051	-0.210829	6.39985e-05	0.00406044	22	346
BRAF	Tclin	LDN-193189	BMP	Other	-0.460706	0.145731	-4.42533	-0.880337	-0.329241	6.40182e-05	0.00406111	34	330
SLC16A1	Tchem	CUDC-101	HDAC1-10, EGFR, ERBB2	Other	-0.302378	0.151792	-4.41114	-0.853909	-0.318498	6.40216e-05	0.00406119	35	325
DROSHA	Tbio	I-BET-762	BRD2, BRD3, BRD4	Chromatin other	-0.054859	0.212252	-4.02555	-0.448783	-0.154478	6.40586e-05	0.00406279	306	373
VEZT	Tbio	Vinblastine	Microtubule destabiliser	Mitosis	-0.119176	0.1572	-4.02975	-0.428311	-0.147571	6.40839e-05	0.00406413	415	275
QRSL1	Tbio	SB590885	BRAF	ERK MAPK signaling	-0.0138805	0.178513	-4.07702	-0.478404	-0.166589	6.40941e-05	0.00406464	255	106
GOLGA6D	Tdark	FTY-720	S1P	Other	-0.0554272	0.0675087	-4.18762	-0.501186	-0.178746	6.41202e-05	0.00406586	44	320
CBFB	Tchem	IC-87114	PI3Kdelta	PI3K/MTOR signaling	-0.264256	0.0999175	-4.1569	-0.570387	-0.202104	6.41305e-05	0.00406637	81	284
BMPR1A	Tchem	VX-702	p38	JNK and p38 signaling	0.396557	0.153316	4.5451	0.231375	0.605183	6.41586e-05	0.00406787	24	349
VMA21	Tdark	Afatinib	ERBB2, EGFR	EGFR signaling	-0.203579	0.0403866	-4.05116	-0.353362	-0.122334	6.41887e-05	0.0040695	233	833
CBFB	Tchem	BAY-61-3606	SYK	Other, kinases	-0.276971	0.182263	-4.12218	-0.674174	-0.237092	6.41947e-05	0.00406967	79	275
RFK	Tbio	Bleomycin (50 uM)	dsDNA break induction	DNA replication	0.117315	-0.279212	4.04723	0.203814	0.589239	6.42038e-05	0.00406988	162	205
UMPS	Tclin	UNC1215	L3MBTL3	Chromatin other	-0.25175	-0.0062446	-4.0476	-0.497325	-0.172035	6.42072e-05	0.00406995	180	176
LIG1	Tchem	BDP-00009066	MRCKB_HUMAN	Cytoskeleton	-0.352453	0.027757	-4.16784	-0.614526	-0.218245	6.42324e-05	0.00407112	53	266
CDS2	Tbio	QL-XII-47	BTK, BMX	Other, kinases	-0.239092	0.0535555	-4.22499	-0.684789	-0.246132	6.4244e-05	0.00407171	40	323
UBE2J2	Tbio	YK-4-279	RNA helicase A	Other	-0.23076	0.0769538	-4.05033	-0.450627	-0.155973	6.42883e-05	0.0040738	162	469
CIB4	Tbio	Afatinib	ERBB2, EGFR	EGFR signaling	0.53877	-0.027275	4.66734	0.242159	0.620013	6.42982e-05	0.00407415	27	1039
SLC30A9	Tbio	SB505124	TGFBR1, ACVR1B, ACVR1C	RTK signaling	-0.268975	0.0872747	-4.07762	-0.540134	-0.188096	6.43019e-05	0.00407424	144	602
GIGYF2	Tchem	Imatinib	ABL, KIT, PDGFR	Other, kinases	-0.069147	0.10511	-4.45153	-0.536091	-0.201464	6.43176e-05	0.00407509	22	106
SCAF4	Tbio	Nutlin-3a (-)	MDM2	p53 pathway	0.1803	-0.0194216	4.03381	0.134928	0.391291	6.43424e-05	0.00407633	184	515
MRPL9	Tdark	PF-4708671	S6K1	PI3K/MTOR signaling	-0.0977081	0.330528	-4.08325	-0.591708	-0.206311	6.43404e-05	0.00407633	291	105
DNM1	Tbio	MK-1775	WEE1, PLK1	Cell cycle	0.343367	-0.158025	4.17399	0.26984	0.758852	6.43826e-05	0.00407819	62	260
CFB	Tchem	UMI-77	MCL1	Apoptosis regulation	-0.16341	0.087644	-4.13012	-0.626635	-0.22074	6.43847e-05	0.00407819	57	262
HSD3B7	Tbio	UNC0638	G9a and GLP methyltransferases	Chromatin histone methylation	-0.239286	0.0583852	-4.6872	-0.703248	-0.275588	6.43879e-05	0.00407825	23	709
PIGS	Tdark	Afuresertib	AKT1, AKT2, AKT3	PI3K/MTOR signaling	-0.372192	0.0685348	-4.14135	-0.644468	-0.227571	6.44089e-05	0.0040793	69	250
WASHC5	Tbio	Acetalax		Unclassified	0.121651	-0.115333	4.06989	0.21708	0.624476	6.449e-05	0.00408371	80	233
TRMT61A	Tbio	Sphingosine Kinase 1 Inhibitor II	Sphingosine Kinase	Other, kinases	-0.34068	0.0563579	-4.048	-0.544714	-0.188427	6.449e-05	0.00408371	140	228
BCDIN3D	Tbio	Ulixertinib	ERK1, ERK2	ERK MAPK signaling	0.196641	-0.0188422	4.12788	0.187246	0.531831	6.44976e-05	0.00408405	81	555
TNS3	Tbio	TL-2-105	not defined	Other	0.321852	-0.0372308	4.13284	0.186515	0.529193	6.45262e-05	0.00408528	60	306
CYP4F11	Tbio	XMD13-2	RIPK1	Apoptosis regulation	-0.149147	0.229726	-4.05163	-0.562878	-0.194867	6.45254e-05	0.00408528	151	217
RTTN	Tbio	Linsitinib	IGF1R	IGF1R signaling	0.030968	0.501496	-4.2537	-0.6518	-0.235637	6.45466e-05	0.00408644	627	56
HOXC6	Tbio	UNC0638	G9a and GLP methyltransferases	Chromatin histone methylation	-0.233445	0.067535	-4.28003	-0.563624	-0.204853	6.45501e-05	0.00408651	45	687
OSBP	Tbio	Sepantronium bromide	BIRC5	Apoptosis regulation	0.119507	-0.0831204	4.02699	0.133528	0.38786	6.45656e-05	0.00408735	287	383
STRIP1	Tbio	Sepantronium bromide	BIRC5	Apoptosis regulation	-0.076912	0.147131	-4.03697	-0.42778	-0.147604	6.46018e-05	0.00408935	429	241
ZNF143	Tbio	Ulixertinib	ERK1, ERK2	ERK MAPK signaling	0.267058	-0.00153403	4.68158	0.327045	0.835417	6.46168e-05	0.00409002	24	612
PHIP	Tbio	PD173074	FGFR1, FGFR3	RTK signaling	-1.25495	0.0605901	-4.87496	-1.53125	-0.618647	6.46256e-05	0.00409028	23	672
CNOT11	Tbio	JW-7-24-1	LCK	Other, kinases	-0.441294	0.135988	-4.51465	-0.887872	-0.337534	6.46387e-05	0.00409083	30	338
PPCDC	Tbio	ZSTK474	PI3K (class 1)	PI3K/MTOR signaling	-0.33464	0.218251	-4.19931	-0.836874	-0.29915	6.46369e-05	0.00409083	65	302
WWTR1	Tbio	Thapsigargin	SERCA	Other	-0.110384	-0.00209255	-4.04473	-0.478377	-0.165349	6.46448e-05	0.00409107	157	192
BCL2L2	Tchem	Buparlisib	PI3Kalpha, PI3Kdelta, PI3Kbeta, PI3Kgamma	PI3K/MTOR signaling	-0.323229	0.0820426	-4.27706	-0.649744	-0.236004	6.46564e-05	0.00409166	36	283
CEP68	Tbio	Doxorubicin	Anthracycline	DNA replication	0.246263	-0.175811	4.06083	0.233518	0.673163	6.4661e-05	0.00409181	144	211
PRPF4B	Tchem	NPK76-II-72-1	PLK3	Cell cycle	0.278921	-0.0909378	4.04567	0.203333	0.588151	6.46725e-05	0.00409239	151	216
FAM161B	Tdark	OSU-03012	PDK1 (PDPK1)	Metabolism	-0.28681	-0.0333945	-4.71388	-0.910124	-0.358226	6.46811e-05	0.00409279	22	332
RAB10	Tbio	5-Fluorouracil	Antimetabolite (DNA & RNA)	Other	-0.134572	0.134892	-4.02008	-0.429779	-0.147721	6.46903e-05	0.00409295	328	371
DPH5	Tbio	Embelin	XIAP	Apoptosis regulation	-0.286387	0.108453	-4.06431	-0.589361	-0.204605	6.46894e-05	0.00409295	102	254
MOB4	Tbio	(5Z)-7-Oxozeaenol	TAK1	Other, kinases	0.0129872	0.357981	-4.4109	-0.765885	-0.285587	6.46936e-05	0.00409301	320	36
VPS45	Tbio	Elephantin		Unclassified	-0.206869	0.2416	-4.05882	-0.66601	-0.230928	6.47166e-05	0.00409403	122	191
ALG8	Tbio	CAY10566	Stearoyl-CoA desaturase	Other	0.127606	-0.0835171	4.05097	0.127954	0.369679	6.47202e-05	0.00409404	113	251
SSB	Tbio	Dactolisib	PI3K (class 1), MTORC1, MTORC2	PI3K/MTOR signaling	-0.129892	0.114972	-4.01982	-0.393427	-0.135217	6.47212e-05	0.00409404	332	359
PPP1R3E	Tdark	Entinostat	HDAC1, HDAC3	Chromatin histone acetylation	-0.231497	0.108803	-4.46065	-0.956544	-0.360031	6.47471e-05	0.00409467	33	404
FAR1	Tbio	BMS-536924	IGF1R, IR	IGF1R signaling	-0.674849	0.0823799	-4.65522	-1.10385	-0.43017	6.47649e-05	0.00409551	28	778
TCF7L2	Tbio	Vinblastine	Microtubule destabiliser	Mitosis	0.578333	-0.0529407	4.34301	0.356577	0.968928	6.47843e-05	0.00409659	48	642
FDXR	Tbio	GSK269962A	ROCK1, ROCK2	Cytoskeleton	-0.0780203	0.392449	-4.22144	-0.683629	-0.245483	6.48443e-05	0.00409952	455	57
CAPS	Tbio	rTRAIL	TRAIL receptor agonist	Apoptosis regulation	0.133973	-0.0925532	4.33566	0.266353	0.724831	6.48758e-05	0.00410137	38	324
MED15	Tbio	Navitoclax	BCL2, BCL-XL, BCL-W	Apoptosis regulation	-0.0683178	0.261104	-4.06601	-0.47696	-0.165635	6.48883e-05	0.00410187	161	527
PRDX1	Tchem	Erlotinib	EGFR	EGFR signaling	0.493545	-0.108106	4.62513	0.289955	0.747956	6.49125e-05	0.00410311	25	416
HNF1B	Tbio	Sphingosine Kinase 1 Inhibitor II	Sphingosine Kinase	Other, kinases	0.379869	-0.178078	4.21487	0.263432	0.734647	6.49775e-05	0.00410636	55	313
PSPH	Tbio	Pictilisib	PI3K (class 1)	PI3K/MTOR signaling	-0.595115	0.112181	-4.47985	-1.01078	-0.38177	6.49837e-05	0.00410661	37	1003
CBFB	Tchem	Fludarabine		Unclassified	-0.364727	0.0958221	-4.19573	-0.804653	-0.28738	6.50064e-05	0.00410776	69	244
WRN	Tbio	LDN-193189	BMP	Other	0.415807	0.0608022	4.33632	0.220976	0.601296	6.50095e-05	0.0041078	29	335
CAD	Tchem	PRT062607	SYK	Other, kinases	-0.21296	0.259107	-4.08014	-0.700216	-0.24392	6.50258e-05	0.00410869	99	214
CMIP	Tbio	AZD5582	XIAP, cIAP	Apoptosis regulation	-0.263897	0.141899	-4.05307	-0.526923	-0.182445	6.50559e-05	0.00411002	104	205
GMNN	Tbio	GSK591	PMRT5	Chromatin histone methylation	0.185633	-0.26578	4.05759	0.227296	0.655789	6.50559e-05	0.00411002	187	126
GABPA	Tbio	Erlotinib	EGFR	EGFR signaling	-0.178299	0.124309	-4.04051	-0.430525	-0.148646	6.50653e-05	0.00411046	289	152
PTK2	Tclin	Piperlongumine	Induces reactive oxygen species	Other	-0.154016	0.126038	-4.06988	-0.458379	-0.15931	6.50681e-05	0.0041105	238	126
WDR24	Tdark	Alectinib	ALK	RTK signaling	-0.0428353	0.278796	-4.22293	-0.442437	-0.158911	6.50747e-05	0.00411063	314	52
SLC16A1	Tchem	Cediranib	VEGFR, FLT1, FLT2, FLT3, FLT4, KIT, PDGFRB	RTK signaling	-0.324439	0.11287	-4.39544	-0.716482	-0.266341	6.50891e-05	0.0041111	31	288
ELOA	Tbio	AZD5582	XIAP, cIAP	Apoptosis regulation	-0.0513001	0.0111844	-4.06905	-0.376629	-0.130872	6.50994e-05	0.00411147	29	280
ATP1B3	Tclin	WZ3105	SRC, ROCK2, NTRK2, FLT3, IRAK1, others	Other	-0.207793	0.215043	-4.05753	-0.646189	-0.22396	6.5126e-05	0.00411243	142	226
PBX2	Tbio	Genentech Cpd 10	AURKA, AURKB	Mitosis	-0.630843	0.0882397	-4.4081	-1.04775	-0.390417	6.51624e-05	0.00411443	36	328
CARS2	Tbio	Methotrexate	Antimetabolite	DNA replication	-0.0114372	0.282788	-4.06718	-0.56163	-0.19507	6.51769e-05	0.00411506	134	240
SLC38A2	Tbio	Dabrafenib	BRAF	ERK MAPK signaling	-0.213961	0.150902	-4.09343	-0.379378	-0.132536	6.52207e-05	0.00411711	129	525
ARHGEF7	Tbio	Methotrexate	Antimetabolite	DNA replication	0.344647	0.0153762	4.04435	0.185513	0.536864	6.52192e-05	0.00411711	184	190
RPP38	Tbio	AZ6102	TNKS1, TNKS2	WNT signaling	0.149295	-0.165799	4.06949	0.20632	0.59373	6.52662e-05	0.00411955	222	92
UBE2J2	Tbio	CAY10603	HDAC1, HDAC6	Chromatin histone acetylation	-0.165365	0.171568	-4.08641	-0.492602	-0.171818	6.53275e-05	0.00412312	93	272
POU2AF1	Tbio	PD173074	FGFR1, FGFR3	RTK signaling	-0.717793	0.0467563	-4.66576	-0.917911	-0.358283	6.53509e-05	0.00412416	27	668
MRE11	Tbio	Midostaurin	PKC, PPK, FLT1, c-FGR, others	Other	-0.178133	0.27518	-4.10466	-0.716296	-0.250845	6.53589e-05	0.00412427	271	87
ALAS1	Tclin	PIK-93	PI3Kgamma	PI3K/MTOR signaling	-0.65947	0.147295	-4.6398	-1.21998	-0.47407	6.53593e-05	0.00412427	27	340
COG1	Tbio	Tubastatin A	HDAC1, HDAC6, HDAC8	Chromatin histone acetylation	-0.0440232	0.288321	-4.04027	-0.541371	-0.186889	6.53668e-05	0.00412459	216	151
DYRK1A	Tchem	Nelarabine		DNA replication	-0.378255	-0.0192453	-4.2773	-0.580645	-0.210863	6.53766e-05	0.00412492	41	272
NDUFAF7	Tbio	UMI-77	MCL1	Apoptosis regulation	-0.116148	0.162421	-4.04678	-0.602889	-0.208429	6.54048e-05	0.00412645	137	182
LSM10	Tbio	CHIR-99021	GSK3A, GSK3B	WNT signaling	0.121264	-0.15148	4.01832	0.134963	0.392919	6.54412e-05	0.00412842	398	312
GTPBP2	Tbio	Afatinib	ERBB2, EGFR	EGFR signaling	0.180809	-0.0181644	4.53108	0.150388	0.394527	6.54723e-05	0.00413003	28	1038
SLC35B2	Tbio	Olaparib	PARP1, PARP2	Genome integrity	-0.218741	0.0367754	-4.02665	-0.376048	-0.129412	6.54735e-05	0.00413003	271	778
FAM193B	Tdark	Tamoxifen	ESR1	Hormone-related	0.423151	-0.141158	4.4996	0.36373	0.959689	6.54823e-05	0.00413044	34	649
ILK	Tchem	BMS-345541	IKK-1, IKK-2	Other	0.172955	-0.0741127	4.01713	0.153738	0.447712	6.55063e-05	0.00413152	334	347
ILK	Tchem	BMS-345541	IKK1, IKK2	Other, kinases	0.172955	-0.0741127	4.01713	0.153738	0.447712	6.55063e-05	0.00413152	334	347
MBNL1	Tbio	BIBR-1532	TERT	Genome integrity	-0.495321	-0.0577982	-4.27562	-0.731928	-0.265696	6.55503e-05	0.00413371	45	272
PRPF4B	Tchem	Cabozantinib	VEGFR, MET, RET, KIT, FLT1, FLT3, FLT4, TIE2,AXL	RTK signaling	0.315034	-0.0912353	4.04837	0.183575	0.530835	6.55578e-05	0.00413397	151	216
GFM2	Tbio	UMI-77	MCL1	Apoptosis regulation	-0.383597	0.0759158	-4.53345	-0.82627	-0.315087	6.55737e-05	0.00413432	23	296
PTPRU	Tbio	Brivanib, BMS-540215	VEGFR, PDGFR	RTK signaling	-0.828241	0.0809949	-4.86601	-1.30862	-0.527782	6.55911e-05	0.00413528	21	347
PCNX3	Tdark	Podophyllotoxin bromide		Unclassified	0.368543	-0.0296764	4.13923	0.271864	0.770577	6.56282e-05	0.00413716	87	226
NUBP2	Tbio	WHI-P97	JAK3	Other, kinases	-0.0920298	0.450827	-4.59297	-0.927745	-0.357548	6.56302e-05	0.00413716	343	25
MBNL1	Tbio	MPS-1-IN-1	MPS1	Mitosis	-0.470036	0.145393	-4.23786	-0.83553	-0.300967	6.56436e-05	0.00413786	53	315
SUCO	Tdark	Thapsigargin	SERCA	Other	-0.16665	-0.00748175	-4.0557	-0.46319	-0.16044	6.56702e-05	0.0041391	95	254
LSM5	Tbio	Talazoparib	PARP1, PARP2	Genome integrity	-0.0252041	0.318621	-4.10628	-0.498842	-0.174736	6.56804e-05	0.0041396	577	99
SCAP	Tbio	Avagacestat	Amyloid beta20, Amyloid beta40	Other	-0.0585703	0.209353	-4.12056	-0.483954	-0.170048	6.57122e-05	0.00414088	653	89
SMCR8	Tbio	UNC1215	L3MBTL3	Chromatin other	0.326745	-0.173979	4.43657	0.272447	0.727361	6.57192e-05	0.00414089	31	325
VDAC1	Tbio	AZD7762	CHEK1, CHEK2	Cell cycle	0.19561	-0.0967503	4.04018	0.144251	0.417919	6.57222e-05	0.00414093	196	499
WDR59	Tdark	AT-7519	CDK1, CDK2, CDK4, CDK6, CDK9	Cell cycle	-0.327476	0.143554	-4.07301	-0.699004	-0.243055	6.5725e-05	0.00414096	107	252
INS	Tbio	Sepantronium bromide	BIRC5	Apoptosis regulation	0.330208	-0.0611624	4.12961	0.262602	0.745897	6.57324e-05	0.00414105	111	559
ACSL4	Tbio	Sorafenib	PDGFR, KIT, VEGFR, RAF	Other, kinases	-1.21663	0.107961	-4.54212	-0.875028	-0.334183	6.5729e-05	0.00414105	30	413
ACSL4	Tbio	Sorafenib	PDGFR, KIT, VEGFR, RAF	RTK signaling	-1.21663	0.107961	-4.54212	-0.875028	-0.334183	6.5729e-05	0.00414105	30	413
FDX2	Tdark	Nilotinib	ABL	ABL signaling	0.296505	0.0246225	4.03658	0.111648	0.32373	6.57492e-05	0.00414191	186	507
UBE2G2	Tbio	WYE-125132	mTOR	PI3K/MTOR signaling	-0.239076	0.161024	-4.06612	-0.633551	-0.219956	6.57555e-05	0.00414216	108	257
CYP4F2	Tchem	Rucaparib	PARP1, PARP2	Genome integrity	-0.65751	-0.0847248	-4.59893	-1.03625	-0.399763	6.57808e-05	0.00414318	26	346
ZNF383	Tdark	Docetaxel	Microtubule stabiliser	Mitosis	0.353167	-0.145119	4.17199	0.265938	0.748556	6.57952e-05	0.00414379	85	897
NASP	Tbio	KIN001-260	IKKB	Other, kinases	0.168174	-0.141217	4.04614	0.183965	0.532271	6.57932e-05	0.00414379	217	151
DHFR2	Tbio	Apitolisib	mTOR, PI3K	PI3K/MTOR signaling	-0.0558113	0.11505	-4.12349	-0.581339	-0.204389	6.58319e-05	0.00414532	68	294
PRPF4B	Tchem	GSK343	EZH2	Chromatin histone methylation	0.151728	-0.175006	4.04684	0.200353	0.579603	6.58364e-05	0.00414532	132	181
PPCDC	Tbio	Sphingosine Kinase 1 Inhibitor II	Sphingosine Kinase	Other, kinases	-0.565836	0.0101841	-4.18887	-0.817488	-0.29146	6.5848e-05	0.00414567	67	301
KIF27	Tbio	Gallibiscoquinazole		Unclassified	-0.576626	-0.0473023	-4.71284	-1.05072	-0.413323	6.58766e-05	0.00414698	21	292
TRMT10C	Tbio	Pictilisib	PI3K (class 1)	PI3K/MTOR signaling	0.196427	-0.0302367	4.00687	0.113758	0.33211	6.59393e-05	0.00415041	538	502
MYB	Tbio	CAY10566	Stearoyl-CoA desaturase	Other	-0.454359	0.104949	-4.17336	-0.655745	-0.233021	6.59536e-05	0.00415116	80	284
ALG9	Tbio	Vorinostat	HDAC inhibitor Class I, IIa, IIb, IV	Chromatin histone acetylation	-0.376249	0.169423	-4.57021	-0.82347	-0.316051	6.5965e-05	0.00415173	29	665
FANCM	Tbio	Nutlin-3a (-)	MDM2	p53 pathway	-0.217703	0.111279	-4.05918	-0.499143	-0.173011	6.59754e-05	0.00415224	166	533
TP53BP1	Tbio	MK-8776	CHEK1, CHEK2, CDK2	Cell cycle	0.42085	-0.0312712	4.4477	0.345947	0.921743	6.59924e-05	0.00415316	29	287
KMT2D	Tbio	Lapatinib	ERBB2, EGFR	EGFR signaling	-0.0900049	0.222316	-4.03072	-0.478907	-0.164933	6.60063e-05	0.00415389	204	238
KMT2D	Tbio	Lapatinib	ERBB2, EGFR	RTK signaling	-0.0900049	0.222316	-4.03072	-0.478907	-0.164933	6.60063e-05	0.00415389	204	238
ATP1B3	Tclin	eEF2K Inhibitor, A-484954	eEF2K	Other, kinases	-0.309729	0.117554	-4.06266	-0.573213	-0.198837	6.60112e-05	0.00415391	142	224
CWC25	Tdark	Gefitinib	EGFR	EGFR signaling	-0.0764438	0.182126	-4.02936	-0.386045	-0.13291	6.6031e-05	0.00415472	499	193
DOCK7	Tbio	AZD3759	EGFR	EGFR signaling	0.417135	-0.0683849	4.33655	0.221106	0.601837	6.60674e-05	0.00415656	33	288
SMC6	Tbio	PD0325901	MEK1, MEK2	ERK MAPK signaling	-0.116194	0.162639	-4.05019	-0.456589	-0.157937	6.60673e-05	0.00415656	541	161
UGP2	Tbio	Afatinib	ERBB2, EGFR	EGFR signaling	-0.209902	0.0652797	-4.02493	-0.297659	-0.102375	6.6079e-05	0.00415702	303	763
CHMP3	Tbio	PD173074	FGFR1, FGFR3	RTK signaling	0.0159948	0.0225699	-4.0965	-0.47328	-0.165404	6.60975e-05	0.00415789	583	112
ELMO2	Tbio	Navitoclax	BCL2, BCL-XL, BCL-W	Apoptosis regulation	0.35928	0.10911	4.02497	0.131344	0.381888	6.6105e-05	0.00415822	206	482
TMEM30A	Tbio	Alisertib	AURKA	Mitosis	0.150298	0.0183659	4.21965	0.174897	0.48745	6.61263e-05	0.00415901	47	626
SARNP	Tbio	Alisertib	AURKA	Mitosis	-0.0305018	0.187871	-4.02553	-0.397165	-0.136614	6.61331e-05	0.00415926	494	179
EFR3A	Tbio	Lenalidomide	CRBN	Protein stability and degradation	-0.169854	0.170975	-4.0412	-0.525148	-0.181279	6.61437e-05	0.00415949	156	218
POU2F1	Tbio	Vorinostat	HDAC inhibitor Class I, IIa, IIb, IV	Chromatin histone acetylation	-0.632372	0.180592	-4.62071	-1.12465	-0.435464	6.61493e-05	0.0041597	29	665
PRKAR1A	Tbio	Mitoxantrone		DNA replication	-0.407651	0.138736	-4.20064	-0.805066	-0.287708	6.61986e-05	0.00416239	54	259
FERMT2	Tbio	SL0101	RSK, AURKB, PIM1, PIM3	Other, kinases	0.193547	-0.180686	4.04043	0.198261	0.574456	6.62066e-05	0.00416272	203	166
DLST	Tbio	rTRAIL	TRAIL receptor agonist	Apoptosis regulation	-0.236802	0.00650246	-4.08761	-0.605157	-0.21107	6.62167e-05	0.00416292	112	250
HEATR3	Tbio	Dabrafenib	BRAF	ERK MAPK signaling	-0.183319	0.156311	-4.0739	-0.369068	-0.128334	6.6242e-05	0.00416409	149	505
RNF139	Tbio	LGK974	PORCN	WNT signaling	-0.488437	-0.0515352	-4.48729	-0.889425	-0.336251	6.62422e-05	0.00416409	33	661
PPCDC	Tbio	AZ960	JAK2, JAK3	Other, kinases	-0.410549	0.252284	-4.21477	-0.974808	-0.34939	6.62677e-05	0.00416526	59	254
ELOA	Tbio	CCT-018159	HSP90	Protein stability and degradation	0.378439	-0.18741	4.34707	0.326465	0.886858	6.63031e-05	0.00416712	40	331
OXSM	Tbio	Pyrimethamine	Dihydrofolate reductase (DHFR)	Other	-0.490071	-0.0853907	-4.39905	-1.0562	-0.392736	6.63042e-05	0.00416712	21	104
NSMCE1	Tdark	Vinorelbine	Microtubule destabiliser	Mitosis	-0.0487766	0.557953	-4.29746	-0.926086	-0.337572	6.63092e-05	0.00416728	621	52
LTBP3	Tbio	A-770041	LCK, FYN	Other, kinases	0.0275601	-0.105664	4.13189	0.275649	0.782724	6.63207e-05	0.00416786	41	84
AZIN1	Tbio	Vorinostat	HDAC inhibitor Class I, IIa, IIb, IV	Chromatin histone acetylation	-0.268093	0.183022	-4.26501	-0.75599	-0.27377	6.63257e-05	0.00416803	56	638
TESK1	Tchem	TL-2-105	not defined	Other	0.164627	0.00933026	4.36854	0.224345	0.606911	6.63685e-05	0.00417028	29	337
RBSN	Tbio	Gefitinib	EGFR	EGFR signaling	-0.162864	0.0761483	-4.02954	-0.416919	-0.143528	6.63867e-05	0.00417128	233	459
UQCRB	Tbio	Tamoxifen	ESR1	Hormone-related	-0.193978	0.0618678	-4.02742	-0.422844	-0.145496	6.64013e-05	0.00417205	467	216
CNEP1R1	Tbio	WYE-125132	mTOR	PI3K/MTOR signaling	-0.316393	0.0905831	-4.26746	-0.787183	-0.285199	6.64087e-05	0.00417223	43	322
CBFB	Tchem	LIMK1 inhibitor BMS4	LIMK1	Cytoskeleton	-0.351661	0.0418958	-4.10538	-0.591182	-0.206988	6.64495e-05	0.0041745	82	286
RNF123	Tbio	rTRAIL	TRAIL receptor agonist	Apoptosis regulation	0.122417	-0.130179	4.06374	0.177658	0.512114	6.64826e-05	0.00417629	88	274
LCMT1	Tbio	UNC0638	G9a and GLP methyltransferases	Chromatin histone methylation	-0.0710763	0.152637	-4.01186	-0.405477	-0.139022	6.64939e-05	0.00417685	339	393
NCKAP1	Tbio	BX-912	PDK1 (PDPK1)	Metabolism	0.184545	-0.271461	4.07571	0.227539	0.65416	6.65001e-05	0.00417695	250	118
MCL1	Tchem	AZD7762	CHEK1, CHEK2	Cell cycle	-0.148719	0.162684	-4.01511	-0.377697	-0.129591	6.65393e-05	0.00417854	395	300
TXNRD1	Tclin	Alisertib	AURKA	Mitosis	-0.0479862	0.18213	-4.0224	-0.423839	-0.145666	6.6537e-05	0.00417854	452	221
MAP3K11	Tchem	Dabrafenib	BRAF	ERK MAPK signaling	0.32487	0.0451441	4.14337	0.122678	0.347517	6.65381e-05	0.00417854	79	575
LIPT1	Tdark	Elephantin		Unclassified	-0.289924	0.147934	-4.17246	-0.782469	-0.277945	6.65313e-05	0.00417854	58	255
NPAS4	Tbio	Ipatasertib	AKT1, AKT, AKT3	PI3K/MTOR signaling	-0.112805	0.0380289	-4.50859	-0.746569	-0.283319	6.65379e-05	0.00417854	22	297
PI4KB	Tchem	Ruxolitinib	JAK1, JAK2	Other, kinases	-0.269511	0.0863684	-4.0294	-0.383653	-0.132064	6.65526e-05	0.00417908	230	451
GATC	Tbio	UNC0638	G9a and GLP methyltransferases	Chromatin histone methylation	0.213245	-0.0247823	4.03193	0.157752	0.458013	6.65524e-05	0.00417908	227	505
KIF2C	Tbio	Uprosertib	AKT1, AKT2, AKT3	PI3K/MTOR signaling	-0.141115	0.170045	-4.02521	-0.46307	-0.159249	6.65579e-05	0.00417927	213	415
ALAD	Tbio	TL-1-85	TAK	Other, kinases	-1.00524	0.156384	-4.77831	-1.13194	-0.450008	6.65688e-05	0.00417966	23	345
JMJD6	Tchem	XMD14-99	ALK, CDK7, LTK, others	Other, kinases	0.113538	-0.114606	4.06664	0.200729	0.578262	6.65757e-05	0.00417995	231	137
NAMPT	Tchem	WYE-125132	mTOR	PI3K/MTOR signaling	-0.261805	0.167236	-4.06368	-0.637083	-0.221001	6.65786e-05	0.00417999	106	259
PXN	Tbio	UNC1215	L3MBTL3	Chromatin other	0.0180628	-0.255742	4.03683	0.167876	0.486878	6.66132e-05	0.00418202	163	193
CDK5RAP2	Tbio	Temsirolimus	MTOR	PI3K/MTOR signaling	0.440008	-0.0675661	4.22501	0.256985	0.715565	6.66442e-05	0.00418352	51	315
SV2A	Tclin	kb NB 142-70	PKD	Other, kinases	-0.229241	0.0654485	-4.35218	-0.771217	-0.284147	6.66476e-05	0.00418359	35	333
ESPN	Tbio	Sepantronium bromide	BIRC5	Apoptosis regulation	0.118477	-0.0691235	4.0276	0.145553	0.423027	6.666e-05	0.00418408	260	410
RBM23	Tbio	Ulixertinib	ERK1, ERK2	ERK MAPK signaling	-0.396678	0.0627832	-4.1662	-0.682904	-0.242243	6.66802e-05	0.0041849	75	561
MED23	Tbio	SCH772984	ERK1, ERK2	ERK MAPK signaling	-0.16706	0.15495	-4.1443	-0.668579	-0.236049	6.67278e-05	0.00418745	77	254
DHRSX	Tdark	Embelin	XIAP	Apoptosis regulation	-0.293539	0.0831478	-4.0819	-0.588284	-0.204889	6.67573e-05	0.00418901	83	273
PPAT	Tclin	Quizartinib	FLT3	RTK signaling	-0.135748	0.20788	-4.03628	-0.379924	-0.130975	6.67805e-05	0.00419033	187	181
C22orf46	Tdark	Talazoparib	PARP1, PARP2	Genome integrity	0.378494	0.0138204	4.77506	0.282373	0.71071	6.6814e-05	0.00419185	21	655
GABPB2	Tbio	Erlotinib	EGFR	EGFR signaling	0.177692	-0.106913	4.18992	0.179921	0.504698	6.68296e-05	0.00419239	51	390
LEMD2	Tbio	KRAS (G12C) Inhibitor-12	KRAS (G12C)	ERK MAPK signaling	0.375764	-0.0711256	4.14471	0.269971	0.764626	6.68716e-05	0.00419488	66	247
ANKHD1	Tbio	CHIR-99021	GSK3A, GSK3B	WNT signaling	0.192408	-0.00730973	4.50582	0.281085	0.741145	6.68945e-05	0.00419604	31	679
CEP135	Tbio	A-770041	LCK, FYN	Other, kinases	0.202083	-0.168773	4.13643	0.281928	0.799922	6.69011e-05	0.00419629	36	89
TNS3	Tbio	Dasatinib	ABL, SRC, Ephrins, PDGFR, KIT	Other, kinases	-0.465143	-0.0154881	-4.19133	-0.730179	-0.260373	6.69182e-05	0.00419707	65	380
TNS3	Tbio	Dasatinib	ABL, SRC, Ephrins, PDGFR, KIT	RTK signaling	-0.465143	-0.0154881	-4.19133	-0.730179	-0.260373	6.69182e-05	0.00419707	65	380
RPL26L1	Tdark	Podophyllotoxin bromide		Unclassified	0.344996	-0.0411133	4.10438	0.240333	0.68668	6.69242e-05	0.00419715	99	214
CBFB	Tchem	Enzastaurin	PKCB	Other, kinases	-0.40954	0.126175	-4.11651	-0.793112	-0.278318	6.69453e-05	0.00419797	83	282
USE1	Tbio	rTRAIL	TRAIL receptor agonist	Apoptosis regulation	-0.0129343	-0.11713	4.03611	0.165384	0.479782	6.69612e-05	0.00419874	168	194
TSC2	Tbio	Fludarabine		Unclassified	-0.51166	0.114285	-4.22603	-0.857567	-0.308013	6.69801e-05	0.00419949	60	253
POLQ	Tbio	CHIR-99021	GSK3A, GSK3B	WNT signaling	-0.230006	0.0947086	-4.03349	-0.43801	-0.150892	6.70114e-05	0.00420116	204	506
MECR	Tbio	TW 37	BCL2, BCL-XL, MCL1	Apoptosis regulation	-0.530874	-0.0273574	-4.37786	-0.731843	-0.270951	6.70638e-05	0.00420415	35	336
RBSN	Tbio	PFI-1	BRD4	Chromatin other	-0.289054	0.132269	-4.05806	-0.624648	-0.216378	6.70904e-05	0.00420553	124	242
TIPRL	Tbio	Luminespib	HSP90	Protein stability and degradation	0.140781	-0.0853549	4.01196	0.137508	0.401134	6.71001e-05	0.00420598	339	343
CEP152	Tbio	TGX221	PI3Kbeta	PI3K/MTOR signaling	0.195467	-0.312662	4.165	0.308834	0.870977	6.71068e-05	0.00420626	62	62
AP2M1	Tbio	Ulixertinib	ERK1, ERK2	ERK MAPK signaling	-0.0395307	0.293209	-4.10009	-0.535431	-0.187209	6.71118e-05	0.00420643	544	92
RBSN	Tbio	Alectinib	ALK	RTK signaling	-0.211852	0.110217	-4.06629	-0.404896	-0.140513	6.7125e-05	0.00420711	122	244
NR2C2AP	Tbio	GSK690693	AKT1, AKT2, AKT3	PI3K/MTOR signaling	0.250288	-0.187344	4.06548	0.170103	0.490256	6.71469e-05	0.00420804	225	142
EEFSEC	Tbio	VNLG/124	HDAC,RAR	Chromatin histone acetylation	-0.0534303	0.258612	-4.03409	-0.420516	-0.144878	6.71726e-05	0.0042095	218	147
EIF4E2	Tbio	PIK-93	PI3Kgamma	PI3K/MTOR signaling	-0.396704	0.18646	-4.19346	-0.790229	-0.281888	6.71787e-05	0.00420957	62	305
NXT1	Tbio	Navitoclax	BCL2, BCL-XL, BCL-W	Apoptosis regulation	0.0272337	0.28467	-4.01985	-0.402798	-0.138324	6.72001e-05	0.00421065	269	419
CYP4F2	Tchem	Alisertib	AURKA	Mitosis	0.33497	0.0060769	4.2852	0.216765	0.596316	6.72271e-05	0.00421205	44	629
FANCF	Tchem	(5Z)-7-Oxozeaenol	TAK1	Other, kinases	-0.232512	0.194058	-4.05232	-0.494411	-0.171034	6.72556e-05	0.00421325	122	234
ORC5	Tbio	FTI-277	Farnesyl-transferase (FNTA)	Other	-0.185102	0.205103	-4.09708	-0.664028	-0.232004	6.72908e-05	0.00421457	269	89
ATXN2L	Tbio	MK-2206	AKT1, AKT2	PI3K/MTOR signaling	-0.849529	0.103627	-4.72007	-1.35768	-0.534453	6.73315e-05	0.00421683	26	655
RFK	Tbio	OSI-930	KIT	RTK signaling	-0.194364	0.166078	-4.04653	-0.585023	-0.202108	6.73858e-05	0.00421964	164	204
COG7	Tbio	CP466722	ATM	Genome integrity	-0.140377	0.171983	-4.04078	-0.590119	-0.203602	6.74133e-05	0.00422093	129	239
ITPKA	Tchem	AZD7762	CHEK1, CHEK2	Cell cycle	0.138301	-0.0192889	4.22255	0.103234	0.287672	6.74226e-05	0.00422132	22	673
GPRIN2	Tbio	Vinblastine	Microtubule destabiliser	Mitosis	-0.368996	0.0190966	-4.29526	-0.781867	-0.284769	6.74327e-05	0.0042214	50	640
PRKCSH	Tbio	BX795	TBK1, PDK1 (PDPK1), IKK, AURKB, AURKC	Other, kinases	-0.131251	0.0221864	-4.27332	-0.551521	-0.199983	6.75037e-05	0.00422532	33	343
CHTF18	Tbio	Talazoparib	PARP1, PARP2	Genome integrity	-0.0959174	0.133973	-4.01282	-0.404441	-0.13865	6.75047e-05	0.00422532	320	356
DUSP4	Tbio	PLX-4720	BRAF	ERK MAPK signaling	-0.681024	0.105169	-4.27901	-1.20597	-0.437787	6.75183e-05	0.00422588	60	1016
CPEB1	Tbio	MK-2206	AKT1, AKT2	PI3K/MTOR signaling	0.283988	0.0522644	4.31073	0.237753	0.650796	6.75765e-05	0.00422887	44	637
STK11	Tchem	Methotrexate	Antimetabolite	DNA replication	-0.156668	0.283227	-4.12438	-0.704834	-0.247711	6.75744e-05	0.00422887	90	284
PAICS	Tchem	Tubastatin A	HDAC1, HDAC6, HDAC8	Chromatin histone acetylation	-0.0641779	0.245396	-4.03574	-0.56092	-0.193297	6.75778e-05	0.00422887	181	186
HK2	Tchem	Thapsigargin	SERCA	Other	-0.252126	-0.013957	-4.169	-0.5858	-0.207859	6.75919e-05	0.00422924	54	295
ZGRF1	Tdark	Pemetrexed	TYMS	DNA replication	0.220865	0.0588441	4.26569	0.179151	0.494853	6.76012e-05	0.0042293	35	327
NCKAP1	Tbio	XMD15-27	CAMK2	Other, kinases	0.111567	-0.334882	4.08948	0.24032	0.689053	6.76077e-05	0.00422956	251	117
SLC25A37	Tbio	Oxaliplatin	DNA alkylating agent	DNA replication	0.370471	0.0417583	4.70611	0.322506	0.821265	6.76305e-05	0.00423084	23	621
RPP25L	Tdark	GSK269962A	ROCK1, ROCK2	Cytoskeleton	-0.300468	0.0640658	-4.06395	-0.54966	-0.190618	6.76453e-05	0.00423133	126	386
RREB1	Tbio	Sepantronium bromide	BIRC5	Apoptosis regulation	-0.100409	0.0198278	-4.10254	-0.445386	-0.155781	6.76506e-05	0.00423152	90	580
ARFRP1	Tbio	OTX015	BRD2, BRD3, BRD4	Chromatin other	-0.0136469	0.451415	-4.19887	-0.88651	-0.316542	6.76582e-05	0.00423181	257	56
PHKG1	Tchem	SL0101	RSK, AURKB, PIM1, PIM3	Other, kinases	0.365965	-0.0307063	4.18923	0.240656	0.67536	6.77026e-05	0.00423389	52	317
PFAS	Tbio	Daporinad	NAMPT	Metabolism	-0.217629	0.13468	-4.03285	-0.524126	-0.180491	6.77121e-05	0.00423419	173	326
DPF2	Tbio	WZ-1-84	BMX	Other, kinases	-0.363369	0.147393	-4.20134	-0.809259	-0.289099	6.7741e-05	0.00423556	50	75
THOC6	Tbio	Sepantronium bromide	BIRC5	Apoptosis regulation	-0.0591876	0.117783	-4.02436	-0.417676	-0.143552	6.78092e-05	0.00423923	432	238
SDHB	Tchem	Nilotinib	ABL	ABL signaling	-0.0376873	0.283377	-4.00862	-0.307284	-0.105231	6.78168e-05	0.00423941	401	292
GRSF1	Tbio	CD532	AURKA	Mitosis	-0.0842048	0.229849	-4.03405	-0.557395	-0.191992	6.78353e-05	0.00424028	209	158
SOX10	Tbio	UNC1215	L3MBTL3	Chromatin other	0.0984395	-0.222263	4.06161	0.174868	0.504544	6.78623e-05	0.00424181	102	254
ARHGEF7	Tbio	Teniposide		DNA replication	0.281095	-0.130954	4.03838	0.217622	0.631191	6.78699e-05	0.00424199	152	161
DOT1L	Tchem	Trametinib	MEK1, MEK2	ERK MAPK signaling	0.302785	-0.0183249	4.34163	0.276577	0.752532	6.78797e-05	0.00424202	43	629
HNF1B	Tbio	kb NB 142-70	PKD	Other, kinases	0.568047	-0.0558201	4.22991	0.2947	0.820091	6.78904e-05	0.00424254	55	313
LLPH	Tbio	JQ1	BRD2, BRD3, BRD4, BRDT	Chromatin other	0.143499	-0.0492926	4.01231	0.125496	0.36616	6.78954e-05	0.00424256	279	460
PPP1R1A	Tbio	Ruxolitinib	JAK1, JAK2	Other, kinases	0.524177	-0.0550911	4.67194	0.281487	0.721024	6.78944e-05	0.00424256	25	656
FABP5	Tchem	Trametinib	MEK1, MEK2	ERK MAPK signaling	-0.0795526	0.182127	-4.01789	-0.4099	-0.140665	6.79451e-05	0.00424508	462	210
NSMCE4A	Tdark	Olaparib	PARP1, PARP2	Genome integrity	-0.214073	0.0582514	-4.012	-0.375253	-0.1286	6.79711e-05	0.00424611	337	712
UBA5	Tbio	Sepantronium bromide	BIRC5	Apoptosis regulation	0.0484506	-0.132264	4.03248	0.133615	0.388068	6.79692e-05	0.00424611	504	166
FOXA2	Tbio	AZD6482	PI3Kbeta	PI3K/MTOR signaling	0.47245	-0.0234632	4.34641	0.300041	0.815641	6.79903e-05	0.00424717	44	703
NDUFB8	Tclin	OF-1	BRPF1B, BRPF2	Chromatin histone acetylation	-0.247402	0.137611	-4.0494	-0.640718	-0.221447	6.79975e-05	0.00424746	206	107
OVOL2	Tbio	LFM-A13	BTK	Other, kinases	0.38817	-0.139255	4.13083	0.263529	0.74891	6.80418e-05	0.00424964	77	279
MTA2	Tbio	MN-64	TNKS1, TNKS2	WNT signaling	-0.702474	-0.0282999	-4.44167	-0.983701	-0.368529	6.80398e-05	0.00424964	31	282
GRASP	Tbio	Dasatinib	ABL, SRC, Ephrins, PDGFR, KIT	Other, kinases	0.13406	-0.106584	4.23544	0.229197	0.637114	6.80505e-05	0.00424989	47	398
GRASP	Tbio	Dasatinib	ABL, SRC, Ephrins, PDGFR, KIT	RTK signaling	0.13406	-0.106584	4.23544	0.229197	0.637114	6.80505e-05	0.00424989	47	398
E2F1	Tbio	Cytarabine	Antimetabolite	Other	0.199677	-0.0610265	4.07162	0.166671	0.479852	6.80566e-05	0.00424995	118	570
CHP1	Tbio	Sepantronium bromide	BIRC5	Apoptosis regulation	-0.176192	0.023662	-4.17721	-0.540881	-0.192224	6.80822e-05	0.00425113	67	603
RPS21	Tbio	Lestaurtinib	FLT3, JAK2, NTRK1, NTRK2, NTRK3	Other, kinases	-0.0325953	0.343164	-4.1579	-0.60547	-0.214295	6.80932e-05	0.00425168	312	61
SUCO	Tdark	NSC-87877	SHP-1 (PTPN6), SHP-2 (PTPN11)	Other	0.069262	-0.0623406	4.05333	0.175589	0.507603	6.80966e-05	0.00425174	96	261
PEX7	Tbio	I-BET-762	BRD2, BRD3, BRD4	Chromatin other	-0.937199	0.131213	-4.75655	-1.55309	-0.614922	6.81072e-05	0.00425196	25	654
MRGPRE	Tbio	Afatinib	ERBB2, EGFR	EGFR signaling	0.369419	-0.0274579	4.38462	0.171469	0.4627	6.81121e-05	0.00425212	39	1027
PRPF4B	Tchem	TL-1-85	TAK	Other, kinases	0.314333	-0.0784569	4.03684	0.169727	0.49249	6.81169e-05	0.00425227	152	216
MAGOH	Tbio	KRAS (G12C) Inhibitor-12	KRAS (G12C)	ERK MAPK signaling	-0.0717996	0.352567	-4.11693	-0.72089	-0.252897	6.81424e-05	0.00425342	243	70
MRPL45	Tdark	SB505124	TGFBR1, ACVR1B, ACVR1C	RTK signaling	-0.00868898	0.66761	-4.58154	-1.12691	-0.433054	6.81951e-05	0.00425627	716	30
UBE2G2	Tbio	Talazoparib	PARP1, PARP2	Genome integrity	0.18457	-0.0394813	4.02423	0.142552	0.414836	6.82289e-05	0.00425823	195	481
MCL1	Tchem	Navitoclax	BCL2, BCL-XL, BCL-W	Apoptosis regulation	0.0789954	0.319842	-4.00825	-0.378861	-0.129714	6.82334e-05	0.00425836	388	300
DUSP8	Tbio	HG6-64-1	BRAF	ERK MAPK signaling	-0.357728	0.0611489	-4.45679	-0.909763	-0.341768	6.82884e-05	0.00426106	30	325
ASF1B	Tbio	UNC0638	G9a and GLP methyltransferases	Chromatin histone methylation	0.18397	-0.0660924	4.0064	0.141043	0.412139	6.83361e-05	0.00426263	337	395
RBM12	Tbio	NVP-ADW742	IGF1R	IGF1R signaling	-0.303252	0.119069	-4.42777	-0.750831	-0.280524	6.83548e-05	0.00426358	26	293
ARHGAP29	Tbio	Docetaxel	Microtubule stabiliser	Mitosis	0.378751	-0.132164	4.24247	0.250014	0.694055	6.83874e-05	0.00426497	58	924
TXNRD1	Tclin	IMD-0354	IKKb	Other, kinases	-0.0940705	0.431702	-4.06647	-0.68025	-0.235981	6.83889e-05	0.00426497	243	123
ATP2C1	Tbio	Refametinib	MEK1, MEK2	ERK MAPK signaling	0.0805156	-0.12436	4.1738	0.199766	0.562571	6.84146e-05	0.00426627	65	647
SLIRP	Tbio	A-83-01	TGFB	Other	-0.415068	-0.0329968	-4.43132	-0.634089	-0.23706	6.8427e-05	0.0042669	24	339
USP1	Tchem	Linsitinib	IGF1R	IGF1R signaling	0.252624	0.0362892	4.08882	0.171854	0.492953	6.84418e-05	0.00426753	105	578
FDX2	Tdark	Podophyllotoxin bromide		Unclassified	0.435188	-0.0385619	4.14848	0.289291	0.819119	6.84894e-05	0.00426991	79	234
ISCA1	Tbio	VX-11e	ERK2	ERK MAPK signaling	-0.389106	0.0739745	-4.24606	-0.7462	-0.268984	6.85274e-05	0.00427183	56	626
DDX39A	Tbio	QL-XII-47	BTK, BMX	Other, kinases	-0.117105	0.0394179	-4.24333	-0.770104	-0.277442	6.85618e-05	0.00427353	42	321
ITPK1	Tbio	Elephantin		Unclassified	-0.264203	0.125282	-4.20288	-0.762533	-0.27242	6.85801e-05	0.00427431	47	266
TRIP12	Tbio	PD173074	FGFR1, FGFR3	RTK signaling	0.265785	-0.0485199	4.04349	0.133448	0.386699	6.85922e-05	0.00427454	145	550
SMCR8	Tbio	PFI-3	SMARCA2, SMARCA4, PB1	Chromatin other	0.386499	-0.1602	4.44983	0.296731	0.790992	6.86087e-05	0.00427485	29	306
AIF1	Tbio	GNE-317	PI3Kalpha	PI3K/MTOR signaling	-0.210126	0.102576	-4.40147	-0.824141	-0.306342	6.87128e-05	0.00428057	30	278
DPF2	Tbio	XMD8-85	ERK5, BET	Other	-0.519922	0.15203	-4.14591	-0.945763	-0.333809	6.87151e-05	0.00428057	47	76
TRMT5	Tbio	WH-4-023	SRC, LCK	Other, kinases	-0.0910313	0.165925	-4.38414	-0.901025	-0.333806	6.87369e-05	0.00428177	103	21
NELFCD	Tbio	PD173074	FGFR1, FGFR3	RTK signaling	-0.0272159	0.140914	-4.03315	-0.402441	-0.138549	6.87534e-05	0.00428222	512	183
LRCH4	Tbio	Pictilisib	PI3K (class 1)	PI3K/MTOR signaling	-0.342522	0.111463	-4.25476	-0.648185	-0.234045	6.88303e-05	0.00428639	56	984
SPDYE1	Tdark	FH535	PPARgamma, PPARdelta	Other	0.00496292	-0.288468	4.05951	0.186606	0.538838	6.88431e-05	0.00428691	259	93
RTF1	Tbio	Acetalax		Unclassified	-0.0732764	0.0680643	-4.2144	-0.741077	-0.265367	6.88615e-05	0.00428727	272	41
GCSH	Tbio	Docetaxel	Microtubule stabiliser	Mitosis	0.0723479	-0.196408	4.00571	0.136733	0.399676	6.8863e-05	0.00428727	345	637
DNAJC13	Tbio	Telomerase Inhibitor IX	Telomerase	Genome integrity	-0.299525	0.114824	-4.08179	-0.596051	-0.207446	6.88558e-05	0.00428727	73	246
WDR59	Tdark	Alectinib	ALK	RTK signaling	-0.303489	0.132791	-4.09329	-0.450972	-0.157352	6.88692e-05	0.00428741	109	257
NDUFA1	Tclin	OF-1	BRPF1B, BRPF2	Chromatin histone acetylation	-0.537983	0.0172621	-4.13503	-0.822881	-0.289743	6.88702e-05	0.00428741	75	238
CEP55	Tbio	Buparlisib	PI3Kalpha, PI3Kdelta, PI3Kbeta, PI3Kgamma	PI3K/MTOR signaling	-0.161843	0.240767	-4.03368	-0.562233	-0.193576	6.88924e-05	0.00428865	162	157
NAMPT	Tchem	Brivanib, BMS-540215	VEGFR, PDGFR	RTK signaling	-0.290116	0.159979	-4.08326	-0.690469	-0.24038	6.89146e-05	0.00428974	107	261
SBK1	Tchem	VX-11e	ERK2	ERK MAPK signaling	0.463878	0.0196669	4.65272	0.334819	0.860752	6.89284e-05	0.00429017	25	657
PAX8	Tchem	Tivozanib	VEGFR1, VEGFR2, VEGFR3	RTK signaling	0.544933	-0.0543581	4.60763	0.222573	0.576677	6.89381e-05	0.00429045	21	347
TIMM9	Tbio	Lapatinib	ERBB2, EGFR	EGFR signaling	-0.0207518	0.425396	-4.09246	-0.582895	-0.20334	6.89419e-05	0.00429055	344	98
TIMM9	Tbio	Lapatinib	ERBB2, EGFR	RTK signaling	-0.0207518	0.425396	-4.09246	-0.582895	-0.20334	6.89419e-05	0.00429055	344	98
SLC20A1	Tbio	STF-62247	Autophagy inducer	Other	-0.402952	0.128026	-4.23554	-0.893032	-0.321167	6.89996e-05	0.00429355	59	308
MED15	Tbio	CZC24832	PI3Kgamma	PI3K/MTOR signaling	-0.347607	0.0701785	-4.14402	-0.696544	-0.245722	6.90199e-05	0.00429422	71	242
NAMPT	Tchem	NPK76-II-72-1	PLK3	Cell cycle	-0.275296	0.201569	-4.08843	-0.729145	-0.254127	6.90187e-05	0.00429422	108	259
DAXX	Tbio	Refametinib	MEK1, MEK2	ERK MAPK signaling	-0.28303	0.0162357	-4.00761	-0.426498	-0.145962	6.90976e-05	0.00429845	290	422
UBQLN1	Tbio	Afatinib	ERBB2, EGFR	EGFR signaling	0.1893	-0.0282437	4.15913	0.13229	0.3738	6.91213e-05	0.00429978	75	991
CAD	Tchem	TL-2-105	not defined	Other	-0.296273	0.163626	-4.08794	-0.730312	-0.254495	6.91433e-05	0.00430085	113	253
CERCAM	Tdark	Selisistat	SIRT1	Chromatin histone acetylation	0.302305	-0.0726087	4.20445	0.213256	0.596844	6.91486e-05	0.00430104	44	323
RER1	Tbio	GSK1059615	PI3K	PI3K/MTOR signaling	-0.183237	0.150364	-4.12791	-0.664406	-0.233561	6.91593e-05	0.00430155	74	290
NMNAT1	Tbio	Vincristine		Mitosis	-0.278934	0.202509	-4.08974	-0.751007	-0.261808	6.91803e-05	0.00430271	86	224
MAST3	Tchem	TL-2-105	not defined	Other	0.180229	0.00326147	4.29274	0.241734	0.66443	6.91943e-05	0.00430328	38	328
ATP1B3	Tclin	Wee1 Inhibitor	WEE1, CHEK1	Cell cycle	-0.149238	0.116987	-4.01075	-0.440796	-0.150958	6.92051e-05	0.0043038	253	403
CAD	Tchem	QL-XI-92	DDR1	Cytoskeleton	-0.234782	0.2046	-4.07692	-0.669784	-0.232827	6.9235e-05	0.00430514	114	254
PPAT	Tclin	Wnt-C59	PORCN	WNT signaling	-0.150887	0.141361	-4.00387	-0.4462	-0.152566	6.92385e-05	0.00430514	347	330
ABCD4	Tbio	Vinblastine	Microtubule destabiliser	Mitosis	0.48828	-0.0254044	4.79329	0.362841	0.911285	6.92522e-05	0.00430584	22	668
PXN	Tbio	CAY10603	HDAC1, HDAC6	Chromatin histone acetylation	0.225869	-0.0351235	4.02568	0.152936	0.445061	6.92691e-05	0.0043064	169	196
SUCO	Tdark	KIN001-270	CDK9	Cell cycle	0.3087	-0.0881899	4.04529	0.186219	0.539516	6.92707e-05	0.0043064	100	268
CPNE7	Tbio	ARRY-520	KIF11	Mitosis	0.083721	-0.387028	4.12958	0.24494	0.696559	6.93093e-05	0.0043085	293	67
VAPA	Tbio	Paclitaxel	Microtubule stabiliser	Mitosis	-0.450761	-0.0267456	-4.30681	-0.757234	-0.276263	6.93185e-05	0.00430877	38	406
MRPS25	Tdark	EHT-1864	RAC1, RAC2, RAC3	Cytoskeleton	-0.145637	0.241713	-4.03717	-0.576192	-0.198509	6.93546e-05	0.00431062	250	123
ELP2	Tbio	YM201636	PIKFYVE	PI3K/MTOR signaling	0.149743	-0.39816	4.24758	0.290285	0.805299	6.95075e-05	0.00431859	320	48
SSSCA1	Tdark	CHIR-99021	GSK3A, GSK3B	WNT signaling	0.241352	-0.0179457	4.23356	0.210695	0.586196	6.9531e-05	0.00431975	53	657
BNIP1	Tbio	Afatinib	ERBB2, EGFR	EGFR signaling	0.0736976	-0.13199	3.99688	0.0870901	0.255146	6.95812e-05	0.00432272	617	449
ACTL7A	Tbio	NVP-ADW742	IGF1R	IGF1R signaling	-0.181883	0.104391	-4.57148	-0.83784	-0.321248	6.95842e-05	0.00432276	22	297
RPL36A	Tbio	SB216763	GSK3A, GSK3B	WNT signaling	-0.126101	0.207179	-4.02531	-0.556284	-0.19112	6.95893e-05	0.00432292	225	153
JUN	Tchem	Bleomycin (50 uM)	dsDNA break induction	DNA replication	-0.517002	-0.0169808	-4.15525	-0.738827	-0.261216	6.96162e-05	0.00432445	64	303
VRK1	Tbio	Trametinib	MEK1, MEK2	ERK MAPK signaling	-0.0700823	0.161292	-4.01099	-0.403476	-0.138166	6.96324e-05	0.0043253	462	210
NAF1	Tbio	QL-XII-47	BTK, BMX	Other, kinases	0.0662499	-0.196879	4.13095	0.25228	0.717298	6.96484e-05	0.00432615	301	62
FPGS	Tchem	Uprosertib	AKT1, AKT2, AKT3	PI3K/MTOR signaling	-0.103159	0.195974	-4.00476	-0.445821	-0.152447	6.96693e-05	0.004327	276	352
NEDD9	Tbio	Olaparib	PARP1, PARP2	Genome integrity	0.437277	-0.0401582	4.71628	0.302938	0.770657	6.97144e-05	0.00432965	24	1025
PTDSS1	Tbio	IMD-0354	IKKb	Other, kinases	0.357606	-0.0531841	4.06605	0.236862	0.68315	6.97245e-05	0.00432989	121	245
PSG8	Tdark	QL-XII-47	BTK, BMX	Other, kinases	-0.159796	0.0676805	-4.09146	-0.671543	-0.234151	6.9752e-05	0.00433124	74	289
HSCB	Tbio	KIN001-266	MAP3K8	ERK MAPK signaling	0.0682738	-0.252083	4.12632	0.176219	0.501556	6.97563e-05	0.00433136	312	55
ZEB2	Tbio	Epirubicin	Anthracycline	DNA replication	-0.497299	0.109867	-4.27706	-0.879461	-0.318899	6.97619e-05	0.00433156	43	276
MRPL17	Tdark	Dihydrorotenone		Unclassified	-0.184636	0.239982	-4.0481	-0.669913	-0.231336	6.97693e-05	0.00433176	213	99
SUPT7L	Tbio	Fedratinib	JAK2	Other, kinases	-0.474781	0.108091	-4.69098	-0.951885	-0.372582	6.9787e-05	0.00433252	22	346
SMG8	Tdark	Dabrafenib	BRAF	ERK MAPK signaling	0.0237144	0.0975659	-4.03677	-0.299632	-0.103203	6.98494e-05	0.0043352	165	489
RAB7A	Tchem	Dinaciclib	CDK1, CDK2, CDK5, CDK9	Cell cycle	-0.167372	0.124316	-4.06912	-0.560361	-0.194414	6.98455e-05	0.0043352	78	235
HNF1B	Tbio	AT7867	AKT	PI3K/MTOR signaling	0.5229	-0.0442232	4.21057	0.299781	0.838132	6.98861e-05	0.00433733	55	313
DOT1L	Tchem	5-Fluorouracil	Antimetabolite (DNA & RNA)	Other	-0.360454	0.0332295	-4.31038	-0.724762	-0.264555	6.98908e-05	0.00433747	44	655
TP53I3	Tbio	RO-3306	CDK1	Cell cycle	0.373544	-0.132268	4.30542	0.313406	0.859446	6.99088e-05	0.00433828	40	361
ARFRP1	Tbio	Nutlin-3a (-)	MDM2	p53 pathway	-0.0256795	0.300694	-4.06213	-0.492444	-0.170579	6.99393e-05	0.00433973	573	126
MCAT	Tbio	Vinblastine	Microtubule destabiliser	Mitosis	-0.286038	0.0116852	-4.26808	-0.632178	-0.2288	6.99727e-05	0.0043415	48	642
HIST1H2AJ	Tdark	Temozolomide	DNA alkylating agent	DNA replication	-0.364527	-0.0834428	-4.04632	-0.454758	-0.156965	6.9978e-05	0.00434168	155	517
YAP1	Tchem	STF-62247	Autophagy inducer	Other	0.289954	-0.0376819	4.05097	0.166611	0.482201	6.99939e-05	0.00434252	90	277
TXNDC9	Tbio	Nilotinib	ABL	ABL signaling	0.434265	0.086038	4.64936	0.198324	0.510329	7.00271e-05	0.00434428	23	670
TP53I13	Tdark	PLX-4720	BRAF	ERK MAPK signaling	0.548029	0.0454484	4.46995	0.236051	0.627184	7.0058e-05	0.00434575	34	1042
NMNAT1	Tbio	ZSTK474	PI3K (class 1)	PI3K/MTOR signaling	-0.184139	0.23436	-4.08237	-0.678671	-0.236139	7.00607e-05	0.00434575	100	267
BCL2	Tclin	Dabrafenib	BRAF	ERK MAPK signaling	-0.730042	0.111087	-4.75563	-1.02436	-0.405245	7.01515e-05	0.00434965	25	629
MTHFD1	Tchem	XMD15-27	CAMK2	Other, kinases	-0.530057	0.0728382	-4.21315	-0.914432	-0.32722	7.01523e-05	0.00434965	63	305
NPBWR2	Tbio	Oxaliplatin	DNA alkylating agent	DNA replication	0.700903	0.0316753	4.82252	0.382361	0.956094	7.01752e-05	0.00435062	21	623
DCTN1	Tbio	PIK-93	PI3Kgamma	PI3K/MTOR signaling	0.202408	-0.166093	4.06114	0.218744	0.631679	7.01737e-05	0.00435062	253	114
FANCI	Tbio	JQ12	HDAC1, HDAC2	Chromatin histone acetylation	-0.408508	0.0326405	-4.4141	-0.809161	-0.301353	7.01817e-05	0.00435081	29	329
CBFB	Tchem	Elesclomol	HSP90	Protein stability and degradation	0.238882	-0.199689	4.12096	0.262408	0.747847	7.02028e-05	0.00435159	82	288
CDK6	Tclin	Cediranib	VEGFR, FLT1, FLT2, FLT3, FLT4, KIT, PDGFRB	RTK signaling	-0.048537	0.194618	-4.03031	-0.517832	-0.178076	7.02102e-05	0.00435189	163	156
TYMS	Tclin	Afatinib	ERBB2, EGFR	EGFR signaling	-0.125354	0.064259	-3.99365	-0.25093	-0.0855674	7.03156e-05	0.00435768	434	632
CXXC1	Tbio	SCH772984	ERK1, ERK2	ERK MAPK signaling	-0.0303598	0.25513	-4.02808	-0.530148	-0.18221	7.03681e-05	0.00436034	203	128
NUP153	Tbio	Podophyllotoxin bromide		Unclassified	0.127281	-0.174441	4.10466	0.191868	0.548791	7.03724e-05	0.00436045	265	48
OST4	Tdark	Linsitinib	IGF1R	IGF1R signaling	-0.0915186	0.173561	-4.0078	-0.409439	-0.140071	7.03901e-05	0.00436125	268	415
PIGW	Tbio	Nutlin-3a (-)	MDM2	p53 pathway	-0.279478	0.102564	-4.08716	-0.65287	-0.227376	7.042e-05	0.0043628	127	572
YWHAE	Tbio	Dihydrorotenone		Unclassified	0.402715	-0.114561	4.22982	0.277917	0.774044	7.04336e-05	0.0043634	39	273
CDS2	Tbio	PI-103	PI3Kalpha, DAPK3, CLK4, PIM3, HIPK2	Other, kinases	-0.457139	0.128684	-4.31674	-0.85809	-0.313557	7.0498e-05	0.00436688	39	322
CAD	Tchem	CP466722	ATM	Genome integrity	-0.210271	0.184906	-4.04968	-0.637567	-0.220191	7.05259e-05	0.00436816	114	254
CD1D	Tbio	Docetaxel	Microtubule stabiliser	Mitosis	0.25641	-0.156189	4.08183	0.215476	0.619453	7.05336e-05	0.00436848	129	853
MRPS10	Tdark	AZ6102	TNKS1, TNKS2	WNT signaling	0.104264	-0.0746381	4.05847	0.198212	0.572799	7.05544e-05	0.00436952	231	83
CASZ1	Tbio	AZD7762	CHEK1, CHEK2	Cell cycle	0.42924	-0.0744538	4.1565	0.257026	0.727007	7.05731e-05	0.00437033	83	612
EXOC2	Tbio	Olaparib	PARP1, PARP2	Genome integrity	0.0978641	-0.130435	3.99229	0.115973	0.340239	7.063e-05	0.00437325	465	584
BIRC2	Tchem	Telomerase Inhibitor IX	Telomerase	Genome integrity	-0.414961	0.0685024	-4.36342	-0.800541	-0.295209	7.06347e-05	0.0043734	32	287
ZCRB1	Tbio	BMS-536924	IGF1R, IR	IGF1R signaling	0.0350692	0.84126	-4.89268	-1.13186	-0.457622	7.06474e-05	0.00437388	785	21
CYB5R4	Tbio	Mirin	MRE11	Genome integrity	0.250747	-0.0367968	4.00447	0.143064	0.41854	7.06474e-05	0.00437388	256	396
UROS	Tbio	Temozolomide	DNA alkylating agent	DNA replication	-0.667487	-0.092677	-4.20926	-0.719497	-0.257214	7.06585e-05	0.00437427	65	607
CORO6	Tbio	Refametinib	MEK1, MEK2	ERK MAPK signaling	0.319489	-0.152747	4.17193	0.243447	0.686366	7.07037e-05	0.00437647	71	641
PPP1CA	Tchem	Amuvatinib	KIT, PDGFRA, FLT3	RTK signaling	0.0976628	-0.199573	4.05921	0.201109	0.581105	7.07171e-05	0.00437714	243	122
NELFCD	Tbio	Docetaxel	Microtubule stabiliser	Mitosis	-0.178783	0.116953	-4.01485	-0.44904	-0.15385	7.07521e-05	0.00437916	727	255
TNS3	Tbio	BAM7	Bax activator	Other	0.34529	-0.0503871	4.14134	0.225009	0.638561	7.07833e-05	0.00438033	59	304
PIM2	Tchem	Talazoparib	PARP1, PARP2	Genome integrity	0.432828	0.0107897	4.71204	0.30803	0.784439	7.07812e-05	0.00438033	23	653
MTCH2	Tbio	Oxaliplatin	DNA alkylating agent	DNA replication	-0.357305	0.112601	-4.14401	-0.699834	-0.24674	7.08025e-05	0.00438129	81	563
EMC7	Tdark	Pelitinib	EGFR	EGFR signaling	-0.0487805	0.504347	-4.61342	-0.950576	-0.367028	7.08036e-05	0.00438129	344	24
DCTN1	Tbio	PLX-4720	BRAF	ERK MAPK signaling	0.105137	-0.0368437	3.99965	0.102672	0.300727	7.08579e-05	0.0043839	744	332
E2F1	Tbio	ETP-45835	MNK1, MNK2	Other, kinases	0.25319	-0.146593	4.15799	0.257906	0.729332	7.08764e-05	0.0043849	61	304
ZNF335	Tbio	Selumetinib	MEK1, MEK2	ERK MAPK signaling	0.0342337	-0.235439	3.99929	0.147522	0.432131	7.08802e-05	0.00438498	385	326
POT1	Tbio	Pictilisib	PI3K (class 1)	PI3K/MTOR signaling	0.00619174	0.245677	-3.99739	-0.353011	-0.120459	7.08928e-05	0.00438546	689	351
TM2D3	Tbio	Refametinib	MEK1, MEK2	ERK MAPK signaling	-0.557785	-0.0610016	-4.20644	-0.757302	-0.270549	7.08913e-05	0.00438546	64	648
PCYT2	Tbio	Uprosertib	AKT1, AKT2, AKT3	PI3K/MTOR signaling	-0.373329	0.0958888	-4.33	-0.795722	-0.291491	7.09249e-05	0.00438684	42	586
ACO2	Tbio	Trichostatin A	HDAC	Chromatin histone acetylation	-0.0421748	0.311293	-4.02855	-0.558639	-0.191988	7.0936e-05	0.00438722	219	143
COPS2	Tbio	Gallibiscoquinazole		Unclassified	-0.0475557	-0.573103	4.62515	0.362054	0.93583	7.09581e-05	0.00438784	292	21
C6orf47	Tdark	Thapsigargin	SERCA	Other	-0.295044	-0.00996634	-4.20449	-0.620711	-0.221653	7.10051e-05	0.0043903	50	299
FPGS	Tchem	Crizotinib	MET, ALK, ROS1	RTK signaling	-0.132664	0.271369	-4.01602	-0.52065	-0.178417	7.10151e-05	0.00439071	205	237
CDC26	Tbio	Docetaxel	Microtubule stabiliser	Mitosis	-0.0437418	-0.283063	4.01447	0.147443	0.430413	7.10167e-05	0.00439071	743	239
CLK2	Tchem	A-770041	LCK, FYN	Other, kinases	-0.182048	0.354031	-4.25856	-0.961509	-0.347201	7.10278e-05	0.0043911	97	28
CYC1	Tchem	JNK-9L	JNK2, JNK3	JNK and p38 signaling	0.0179713	-0.300636	4.41038	0.237097	0.637259	7.10559e-05	0.00439253	330	27
DDRGK1	Tbio	Wee1 Inhibitor	WEE1, CHEK1	Cell cycle	0.356071	-0.0653467	4.07996	0.227055	0.653124	7.10648e-05	0.00439282	124	532
CUL2	Tbio	YM201636	PIKFYVE	PI3K/MTOR signaling	0.0988997	-0.246057	4.50711	0.263372	0.695235	7.10679e-05	0.00439282	346	22
MYT1	Tchem	KIN001-266	MAP3K8	ERK MAPK signaling	-0.0400292	0.0242952	-4.41774	-0.526443	-0.196139	7.10944e-05	0.00439401	23	344
DNM1	Tbio	PHA-793887	CDK2, CDK7, CDK5	Cell cycle	0.409953	-0.0588553	4.09832	0.242596	0.69502	7.11269e-05	0.00439526	78	290
GTPBP8	Tdark	Tamoxifen	ESR1	Hormone-related	-0.534287	-0.0547975	-4.1291	-0.604494	-0.21242	7.11261e-05	0.00439526	83	600
NMNAT1	Tbio	Ipatasertib	AKT1, AKT, AKT3	PI3K/MTOR signaling	-0.293216	0.149852	-4.06527	-0.651392	-0.225704	7.1213e-05	0.00439953	88	231
NCKAP1	Tbio	LJI308	RSK2, RSK1, RSK3	PI3K/MTOR signaling	0.0443584	-0.395662	4.06114	0.210614	0.608404	7.12124e-05	0.00439953	213	101
C11orf68	Tdark	Olaparib	PARP1, PARP2	Genome integrity	0.301005	-0.0683145	4.0936	0.184845	0.530139	7.12477e-05	0.00440137	111	938
TMCO6	Tdark	PHA-665752	MET	RTK signaling	0.165331	0.0872439	4.1767	0.213934	0.602659	7.1275e-05	0.00440267	21	107
MSTO1	Tbio	AZD7762	CHEK1, CHEK2	Cell cycle	-0.0750376	0.326985	-4.09602	-0.550504	-0.192044	7.1327e-05	0.00440506	590	105
ZRANB2	Tbio	Tivozanib	VEGFR1, VEGFR2, VEGFR3	RTK signaling	-0.120442	0.0868842	-4.02133	-0.400936	-0.137546	7.13354e-05	0.00440543	190	178
ATXN10	Tbio	T0901317	LXR, FXR	Other	0.296922	-0.0742724	4.12628	0.198171	0.564332	7.13636e-05	0.00440641	61	305
ALAS1	Tclin	Ruxolitinib	JAK1, JAK2	Other, kinases	-0.864728	0.0334378	-4.31664	-1.35431	-0.494728	7.14082e-05	0.00440841	51	630
CRKL	Tbio	GSK343	EZH2	Chromatin histone methylation	0.0808602	-0.399103	4.12858	0.274973	0.782667	7.14186e-05	0.0044087	236	77
LRRC37B	Tdark	Gefitinib	EGFR	EGFR signaling	-0.0479278	0.29107	-4.10141	-0.495555	-0.173073	7.14416e-05	0.0044096	603	89
GRHL2	Tbio	IC-87114	PI3Kdelta	PI3K/MTOR signaling	0.229163	-0.0142423	4.167	0.157093	0.443472	7.14446e-05	0.0044096	50	315
PTK2	Tclin	Savolitinib	MET	RTK signaling	-0.0258613	-0.366355	4.05634	0.19454	0.562615	7.14424e-05	0.0044096	211	108
LYPLA2	Tchem	SCH772984	ERK1, ERK2	ERK MAPK signaling	0.306282	0.0583159	4.37804	0.247492	0.669432	7.15019e-05	0.00441268	29	302
KCNK4	Tbio	KIN001-260	IKKB	Other, kinases	0.287139	0.00696191	4.20485	0.223098	0.624816	7.15331e-05	0.00441422	45	323
ELOA	Tbio	XAV939	TNKS1, TNKS2	WNT signaling	0.246719	-0.13292	4.16022	0.216928	0.613295	7.15694e-05	0.00441604	68	607
ELP2	Tbio	Z-LLNle-CHO	gamma-secretase	Other	-0.0590301	-0.161927	4.16019	0.271758	0.768314	7.1571e-05	0.00441604	100	25
MPC2	Tbio	Oxaliplatin	DNA alkylating agent	DNA replication	-0.597147	0.0875187	-4.50028	-0.998015	-0.377536	7.15986e-05	0.00441729	32	612
ACOT12	Tbio	Dacinostat	HDAC1	Chromatin histone acetylation	0.302646	-0.0944174	4.03006	0.176869	0.51458	7.16121e-05	0.00441737	131	225
SLC20A1	Tbio	Dinaciclib	CDK1, CDK2, CDK5, CDK9	Cell cycle	-0.253725	0.111065	-4.14304	-0.629018	-0.221669	7.16033e-05	0.00441737	51	262
TRAPPC6A	Tbio	LCL161	XIAP, IAP1, IAP2	Apoptosis regulation	0.577161	-0.0178526	4.56039	0.287564	0.751965	7.16101e-05	0.00441737	28	649
TRAPPC6A	Tbio	LCL161	XIAP, cIAP1, cIAP2	Apoptosis regulation	0.577161	-0.0178526	4.56039	0.287564	0.751965	7.16101e-05	0.00441737	28	649
TFB1M	Tbio	Pilaralisib	PI3K	PI3K/MTOR signaling	-0.34087	0.122079	-4.09924	-0.75045	-0.261957	7.16109e-05	0.00441737	84	284
EXOC2	Tbio	Nilotinib	ABL	ABL signaling	0.146903	0.0579179	3.99669	0.10527	0.308624	7.1649e-05	0.00441934	309	384
KIF20B	Tbio	Sapitinib	EGFR, ERBB2, ERBB3	EGFR signaling	0.348206	0.00687387	4.10567	0.189044	0.540813	7.16482e-05	0.00441934	73	257
EEFSEC	Tbio	Fulvestrant		Hormone-related	-0.144952	0.157522	-4.00179	-0.456131	-0.155767	7.16574e-05	0.00441971	382	251
EEFSEC	Tbio	Fulvestrant	ESR	Hormone-related	-0.144952	0.157522	-4.00179	-0.456131	-0.155767	7.16574e-05	0.00441971	382	251
SMCR8	Tbio	Venotoclax	BCL-2 selective	Apoptosis regulation	0.394263	0.0649288	4.34204	0.0974268	0.265395	7.16897e-05	0.0044214	31	332
PPP1R7	Tbio	Dasatinib	ABL, SRC, Ephrins, PDGFR, KIT	Other, kinases	-0.110531	0.457578	-4.60629	-0.779674	-0.300579	7.16988e-05	0.00442181	422	23
PPP1R7	Tbio	Dasatinib	ABL, SRC, Ephrins, PDGFR, KIT	RTK signaling	-0.110531	0.457578	-4.60629	-0.779674	-0.300579	7.16988e-05	0.00442181	422	23
COX4I2	Tbio	Afatinib	ERBB2, EGFR	EGFR signaling	-0.064981	-0.011637	4.59305	0.176103	0.457859	7.17047e-05	0.00442187	26	1040
ATP6V1H	Tbio	Vinblastine	Microtubule destabiliser	Mitosis	0.0214302	-0.195217	4.07128	0.155928	0.449486	7.17254e-05	0.00442271	593	97
SOX10	Tbio	Ruxolitinib	JAK1, JAK2	Other, kinases	0.184867	-0.119693	4.01482	0.12614	0.368281	7.17486e-05	0.00442397	192	489
NUPL2	Tbio	Ponatinib	ABL, PDGFRA, VEGFR2, FGFR1, SRC, TIE2, FLT3	Other, kinases	0.475296	0.0406178	4.67703	0.285645	0.731973	7.17535e-05	0.00442412	21	336
SLC30A9	Tbio	Dasatinib	ABL, SRC, Ephrins, PDGFR, KIT	Other, kinases	0.173011	-0.151085	4.05804	0.180599	0.522157	7.18049e-05	0.00442642	96	349
SLC30A9	Tbio	Dasatinib	ABL, SRC, Ephrins, PDGFR, KIT	RTK signaling	0.173011	-0.151085	4.05804	0.180599	0.522157	7.18049e-05	0.00442642	96	349
MARK2	Tchem	rTRAIL	TRAIL receptor agonist	Apoptosis regulation	0.00496644	-0.0870822	4.07572	0.17925	0.51622	7.18206e-05	0.0044269	72	290
KLHL34	Tdark	AZD5582	XIAP, cIAP	Apoptosis regulation	-0.247855	0.0276066	-4.19415	-0.497247	-0.177134	7.18238e-05	0.00442694	25	284
NCKAP1	Tbio	Elesclomol	HSP90	Protein stability and degradation	-0.21389	0.138394	-4.05262	-0.63603	-0.219714	7.18381e-05	0.00442737	253	117
RFK	Tbio	GSK319347A	IKK	Other, kinases	-0.377154	0.235972	-4.11594	-0.978014	-0.342617	7.18356e-05	0.00442737	68	56
BAK1	Tbio	Niraparib	PARP1, PARP2	Genome integrity	0.370805	0.0123667	4.16255	0.24519	0.692914	7.18495e-05	0.00442762	51	262
ASNS	Tchem	PAC-1	Procaspase-3, Procaspase-7	Apoptosis regulation	0.378409	0.0245706	4.07232	0.213176	0.614395	7.18484e-05	0.00442762	79	271
SURF4	Tbio	Foretinib	MET, KDR, TIE2, VEGFR3/FLT4, RON, PDGFR, FGFR1, EGFR	RTK signaling	-0.167138	0.0733684	-4.34291	-0.715623	-0.262736	7.18677e-05	0.00442843	42	642
SKAP1	Tbio	SB590885	BRAF	ERK MAPK signaling	0.204177	0.0268972	4.2959	0.181477	0.498928	7.18877e-05	0.00442936	32	329
TUBB4B	Tclin	YK-4-279	RNA helicase A	Other	0.266961	-0.0652193	4.07241	0.197116	0.568108	7.19007e-05	0.00442986	120	511
ARHGEF7	Tbio	Fludarabine		Unclassified	0.185489	-0.18621	4.02566	0.188635	0.549424	7.19694e-05	0.00443334	152	161
DDX21	Tbio	Ruxolitinib	JAK1, JAK2	Other, kinases	-0.00955289	-0.276162	4.16734	0.165022	0.465902	7.19852e-05	0.00443416	619	62
VPS45	Tbio	Linifanib	VEGFR1, VEGFR2, VEGFR3, CSF1R, FLT3, KIT	RTK signaling	-0.207227	0.100614	-4.02557	-0.335971	-0.115346	7.20011e-05	0.00443483	143	225
COX10	Tbio	Quizartinib	FLT3	RTK signaling	-0.0827438	0.157094	-4.01993	-0.385103	-0.132044	7.20125e-05	0.00443535	190	178
CTNNB1	Tchem	Tubastatin A	HDAC1, HDAC6, HDAC8	Chromatin histone acetylation	0.507001	0.0462682	4.30241	0.271461	0.745381	7.20381e-05	0.00443651	37	330
TNS3	Tbio	LGK974	PORCN	WNT signaling	0.227163	-0.129941	4.07162	0.196103	0.565313	7.20476e-05	0.0044369	112	582
TSC2	Tbio	MIRA-1	TP53	p53 pathway	-0.564216	-0.0525286	-4.21228	-0.711806	-0.25451	7.20637e-05	0.00443763	56	262
SGF29	Tbio	Oxaliplatin	DNA alkylating agent	DNA replication	-0.0143039	0.389996	-4.08149	-0.59474	-0.206759	7.21312e-05	0.00444088	536	108
RIC8A	Tbio	STF-62247	Autophagy inducer	Other	0.325424	0.0211054	4.42963	0.233532	0.625612	7.21563e-05	0.00444227	26	341
UBE2J2	Tbio	Belinostat	HDAC1	Chromatin histone acetylation	-0.133384	0.161418	-4.05691	-0.487604	-0.168585	7.21684e-05	0.00444286	90	267
SLC25A1	Tbio	Torin 2	mTOR	PI3K/MTOR signaling	-0.0830656	0.0898739	-4.15002	-0.662055	-0.23362	7.21765e-05	0.00444321	55	298
FERMT2	Tbio	CUDC-101	HDAC1-10, EGFR, ERBB2	Other	0.241025	-0.0535742	4.01585	0.187428	0.547172	7.21998e-05	0.00444449	197	163
GNG5	Tbio	PIK-93	PI3Kgamma	PI3K/MTOR signaling	-0.837942	0.144137	-4.86115	-1.44209	-0.579887	7.22151e-05	0.00444528	21	346
GPATCH8	Tdark	PD173074	FGFR1, FGFR3	RTK signaling	0.438885	-0.00464341	4.39768	0.214434	0.577962	7.22219e-05	0.00444555	34	661
PBX2	Tbio	Fedratinib	JAK2	Other, kinases	-0.593795	0.143354	-4.39	-0.940911	-0.34858	7.22349e-05	0.0044462	35	333
KHDRBS1	Tbio	GSK2606414	PERK	Metabolism	0.750254	-0.0170411	4.51069	0.420945	1.11089	7.22711e-05	0.00444752	28	282
PKM	Tchem	Olaparib	PARP1, PARP2	Genome integrity	-0.0487105	0.518785	-4.43839	-0.809344	-0.302604	7.22758e-05	0.00444765	1013	36
UBQLN1	Tbio	CHIR-99021	GSK3A, GSK3B	WNT signaling	0.27863	-0.0195911	4.24146	0.213741	0.594234	7.23158e-05	0.00444964	50	660
TEAD1	Tchem	Zoledronate		Unclassified	0.295813	-0.183018	4.24682	0.267988	0.744233	7.23181e-05	0.00444964	45	268
UFC1	Tbio	Dactinomycin		Other	0.409409	-0.0393248	4.23218	0.244213	0.680256	7.23396e-05	0.00445051	51	574
UFC1	Tbio	Dactinomycin	RNA polymerase	Other	0.409409	-0.0393248	4.23218	0.244213	0.680256	7.23396e-05	0.00445051	51	574
RPRD2	Tdark	Torin 2	mTOR	PI3K/MTOR signaling	-0.279772	0.0994548	-4.30772	-0.744023	-0.271225	7.23724e-05	0.00445223	34	319
PDGFRA	Tclin	Quizartinib	FLT3	RTK signaling	-0.670024	0.100244	-4.459	-0.692409	-0.259875	7.23831e-05	0.00445274	32	336
BCL2	Tclin	Wnt-C59	PORCN	WNT signaling	-0.895254	0.0227556	-4.79033	-1.34349	-0.534126	7.23856e-05	0.00445274	23	654
RAC1	Tbio	UNC0642	G9a(EHMT2), GLP(EHMT1)	Chromatin histone methylation	-0.0147819	-0.362456	4.09581	0.207333	0.594564	7.2414e-05	0.00445418	266	83
EMC1	Tbio	Osimertinib	EGFR	EGFR signaling	0.0563571	0.435993	-4.43171	-0.718005	-0.268101	7.24492e-05	0.00445604	291	28
SGF29	Tbio	AICA Ribonucleotide	AMPK agonist	Metabolism	-0.0727634	0.48618	-4.1696	-0.8207	-0.290788	7.24547e-05	0.00445617	305	65
YPEL3	Tbio	Sapitinib	EGFR, ERBB2, ERBB3	EGFR signaling	0.354915	0.046914	4.15538	0.15562	0.440552	7.2507e-05	0.00445914	38	292
SOX10	Tbio	Tivozanib	VEGFR1, VEGFR2, VEGFR3	RTK signaling	0.16567	-0.0933649	4.04328	0.143917	0.417582	7.25507e-05	0.00446122	104	264
FADD	Tbio	Afatinib	ERBB2, EGFR	EGFR signaling	-0.205704	0.021858	-4.05045	-0.392798	-0.135593	7.25564e-05	0.00446141	163	903
ACTL7A	Tbio	IOX2	EGLN1	Other	0.516443	-0.0255808	4.4237	0.229908	0.616676	7.25632e-05	0.00446168	28	337
SDHB	Tchem	FR-180204	ERK1, ERK2	ERK MAPK signaling	-0.0786357	0.216558	-4.01361	-0.508766	-0.174163	7.2575e-05	0.00446203	215	153
WDR59	Tdark	FR-180204	ERK1, ERK2	ERK MAPK signaling	-0.182572	0.138248	-4.06624	-0.587216	-0.203424	7.25723e-05	0.00446203	108	260
PARD6B	Tbio	AICA Ribonucleotide	AMPK agonist	Metabolism	0.524632	-0.0654798	4.19794	0.301446	0.84575	7.26091e-05	0.00446389	57	313
CAPNS1	Tbio	Gefitinib	EGFR	EGFR signaling	0.164767	-0.0152545	4.3119	0.231582	0.634819	7.27359e-05	0.00447062	42	650
SSH2	Tbio	PD0325901	MEK1, MEK2	ERK MAPK signaling	0.216283	-0.0755227	4.19416	0.19935	0.559777	7.27583e-05	0.00447169	56	646
H3F3C	Tbio	Epothilone B	Microtubule stabiliser	Mitosis	0.345189	-0.177135	4.16792	0.273207	0.771441	7.28049e-05	0.00447425	57	297
LRPPRC	Tbio	Dihydrorotenone		Unclassified	-0.0984842	0.424202	-4.437	-0.97973	-0.366146	7.28508e-05	0.00447677	283	29
OVCA2	Tbio	CAP-232, TT-232, TLN-232	Glycolysis	Metabolism	-0.233451	-0.000292875	-4.06045	-0.634689	-0.219563	7.28937e-05	0.00447864	92	271
WWTR1	Tbio	Sorafenib	PDGFR, KIT, VEGFR, RAF	Other, kinases	0.180107	-0.0977942	4.00839	0.148198	0.43348	7.29051e-05	0.00447904	185	258
WWTR1	Tbio	Sorafenib	PDGFR, KIT, VEGFR, RAF	RTK signaling	0.180107	-0.0977942	4.00839	0.148198	0.43348	7.29051e-05	0.00447904	185	258
FDFT1	Tchem	Selumetinib	MEK1, MEK2	ERK MAPK signaling	0.202033	-0.119236	4.16501	0.222107	0.627573	7.29573e-05	0.00448209	66	645
SHC1	Tchem	Gemcitabine	Pyrimidine antimetabolite	DNA replication	-0.317211	-0.0156724	-4.35966	-0.724669	-0.266835	7.29811e-05	0.0044834	37	630
MEN1	Tchem	I-BRD9	BRD9	Chromatin other	-0.250883	0.168664	-4.02053	-0.624876	-0.214217	7.30544e-05	0.00448744	147	172
PDE4DIP	Tbio	UMI-77	MCL1	Apoptosis regulation	-0.130645	0.10279	-4.06261	-0.634864	-0.219717	7.30753e-05	0.00448796	82	237
CTBP2	Tchem	Cediranib	VEGFR, FLT1, FLT2, FLT3, FLT4, KIT, PDGFRB	RTK signaling	-0.00760862	0.126856	-4.02064	-0.484328	-0.166036	7.31061e-05	0.00448955	134	185
APOC1	Tbio	Masitinib	KIT, PDGFRA, PDGFRB	RTK signaling	-0.158849	0.0602548	-4.19822	-0.652691	-0.23261	7.31291e-05	0.00449081	50	318
CITED2	Tbio	PD173074	FGFR1, FGFR3	RTK signaling	-0.381384	0.0356562	-4.51902	-0.848056	-0.321747	7.31425e-05	0.00449148	31	664
PAICS	Tchem	Entinostat	HDAC1, HDAC3	Chromatin histone acetylation	-0.0814764	0.279942	-4.0042	-0.55227	-0.188613	7.3167e-05	0.00449283	238	199
NUFIP1	Tbio	Quizartinib	FLT3	RTK signaling	0.173551	-0.128352	4.0195	0.129475	0.377783	7.31749e-05	0.00449316	197	171
ISCA1	Tbio	KIN001-266	MAP3K8	ERK MAPK signaling	-0.240321	0.0426218	-4.36701	-0.609186	-0.224618	7.31874e-05	0.00449358	29	338
TTF1	Tbio	5-Fluorouracil	Antimetabolite (DNA & RNA)	Other	0.312293	-0.053262	4.05818	0.187828	0.543283	7.32059e-05	0.0044943	118	581
FNBP4	Tdark	QL-XII-47	BTK, BMX	Other, kinases	0.063447	-0.123096	4.05022	0.211107	0.611709	7.32126e-05	0.00449456	281	82
HSPA14	Tbio	KIN001-266	MAP3K8	ERK MAPK signaling	0.0897498	-0.0898369	4.01717	0.162036	0.473052	7.32212e-05	0.00449494	225	142
RPS10	Tbio	GSK1904529A	IGF1R, IR	IGF1R signaling	-0.0510763	0.308264	-4.21065	-0.716367	-0.255957	7.32618e-05	0.00449707	626	59
RPS10	Tbio	GSK1904529A	IGF1R, IR	RTK signaling	-0.0510763	0.308264	-4.21065	-0.716367	-0.255957	7.32618e-05	0.00449707	626	59
NOS1AP	Tbio	VX-11e	ERK2	ERK MAPK signaling	0.145796	-0.132698	3.99827	0.154038	0.451663	7.32622e-05	0.00449707	413	269
SLC20A1	Tbio	Daporinad	NAMPT	Metabolism	-0.327751	0.0804308	-4.09381	-0.605405	-0.210959	7.33353e-05	0.00449995	83	416
UBE2J2	Tbio	GSK343	EZH2	Chromatin histone methylation	-0.36624	0.0701379	-4.09587	-0.680338	-0.237177	7.33581e-05	0.00450119	77	236
TNS3	Tbio	Voxtalisib	PI3K (class 1), DNAPK, MTOR	PI3K/MTOR signaling	0.453889	0.0228969	4.13993	0.244534	0.694751	7.33721e-05	0.00450159	59	309
LEMD2	Tbio	EPZ004777	DOT1L	Chromatin histone methylation	0.308824	-0.12064	4.11267	0.250531	0.716016	7.34095e-05	0.00450327	70	261
STRIP1	Tbio	Dasatinib	ABL, SRC, Ephrins, PDGFR, KIT	Other, kinases	-0.219917	0.156567	-4.01008	-0.510107	-0.174435	7.34288e-05	0.0045043	281	164
STRIP1	Tbio	Dasatinib	ABL, SRC, Ephrins, PDGFR, KIT	RTK signaling	-0.219917	0.156567	-4.01008	-0.510107	-0.174435	7.34288e-05	0.0045043	281	164
PI4KB	Tchem	AZ6102	TNKS1, TNKS2	WNT signaling	-0.17254	0.17228	-4.03169	-0.595526	-0.204649	7.3443e-05	0.00450487	105	209
SOCS3	Tbio	XMD14-99	ALK, CDK7, LTK, others	Other, kinases	0.366335	-0.0667143	4.07569	0.192511	0.5547	7.34461e-05	0.0045049	81	287
GPC2	Tbio	Veliparib	PARP1, PARP2	Genome integrity	0.22515	0.0456041	4.53339	0.275257	0.723717	7.35041e-05	0.00450754	23	352
ILK	Tchem	ACY-1215	HDAC6	Chromatin histone acetylation	0.365793	-0.0746716	4.0133	0.182967	0.534678	7.35095e-05	0.00450772	180	188
VPS45	Tbio	SB590885	BRAF	ERK MAPK signaling	-0.197177	0.199904	-4.02755	-0.478237	-0.164185	7.35133e-05	0.0045078	143	218
ALAD	Tbio	Uprosertib	AKT1, AKT2, AKT3	PI3K/MTOR signaling	-0.447752	0.097501	-4.36444	-0.816303	-0.300799	7.35733e-05	0.00451117	38	590
SOX2	Tbio	PLX-4720	BRAF	ERK MAPK signaling	0.523012	0.047178	4.48814	0.236174	0.626117	7.36113e-05	0.00451288	32	1044
SLC35B2	Tbio	Dactolisib	PI3K (class 1), MTORC1, MTORC2	PI3K/MTOR signaling	-0.226917	0.0757213	-4.0135	-0.432886	-0.148136	7.3616e-05	0.00451302	179	512
TPK1	Tbio	BIBF-1120	VEGFR, PDGFR, FGFR	RTK signaling	-0.415478	0.101882	-4.44144	-0.807123	-0.301816	7.36309e-05	0.00451378	28	340
CDK5RAP2	Tbio	Saracatinib	ABL, SRC	Other, kinases	-0.110304	-0.117438	4.21378	0.258036	0.721812	7.36798e-05	0.00451617	24	104
TXNRD1	Tclin	AZD4547	FGFR1, FGFR2, FGFR3	RTK signaling	-0.212575	0.0758964	-4.04403	-0.590399	-0.203439	7.36906e-05	0.00451667	216	105
PPA2	Tbio	Alectinib	ALK	RTK signaling	-0.0425352	0.0994731	-4.02525	-0.342186	-0.117409	7.37074e-05	0.00451739	249	117
DDX28	Tbio	GW843682X	PLK1	Cell cycle	-0.383204	-0.0777906	-4.10307	-0.752994	-0.262889	7.37422e-05	0.00451922	34	91
LEMD2	Tbio	Fulvestrant		Hormone-related	0.220268	-0.0908807	4.03708	0.178201	0.517977	7.37499e-05	0.00451954	134	499
LEMD2	Tbio	Fulvestrant	ESR	Hormone-related	0.220268	-0.0908807	4.03708	0.178201	0.517977	7.37499e-05	0.00451954	134	499
UBA6	Tchem	I-BET-762	BRD2, BRD3, BRD4	Chromatin other	0.370949	0.032572	4.04878	0.182373	0.52871	7.37606e-05	0.00451973	119	560
RAC1	Tbio	Refametinib	MEK1, MEK2	ERK MAPK signaling	-0.177972	0.121383	-4.02476	-0.491917	-0.168762	7.376e-05	0.00451973	540	172
STAG2	Tbio	Crizotinib	MET, ALK, ROS1	RTK signaling	-0.06661	0.170258	-4.019	-0.533489	-0.182782	7.37969e-05	0.00452149	161	281
CMIP	Tbio	Dinaciclib	CDK1, CDK2, CDK5, CDK9	Cell cycle	-0.11922	0.139114	-4.02706	-0.547586	-0.187957	7.37939e-05	0.00452149	106	207
MCL1	Tchem	IMD-0354	IKKb	Other, kinases	-0.0446546	0.252058	-4.01709	-0.562599	-0.192671	7.38007e-05	0.00452157	209	157
ADSS	Tchem	Alectinib	ALK	RTK signaling	-0.245507	0.175338	-4.03751	-0.419016	-0.144164	7.38502e-05	0.00452444	150	216
DLST	Tbio	XMD14-99	ALK, CDK7, LTK, others	Other, kinases	-0.229528	0.142991	-4.07174	-0.648087	-0.224694	7.38755e-05	0.00452554	113	255
ITGB5	Tbio	Tamoxifen	ESR1	Hormone-related	0.0549723	-0.20352	3.99641	0.143277	0.420382	7.39559e-05	0.00453	239	444
NCKAP1	Tbio	CAY10603	HDAC1, HDAC6	Chromatin histone acetylation	0.201511	-0.169226	4.0452	0.179058	0.519563	7.40381e-05	0.00453458	251	114
TMX2	Tbio	Sepantronium bromide	BIRC5	Apoptosis regulation	0.0600826	-0.123374	3.99562	0.128148	0.37607	7.40459e-05	0.0045349	464	206
TAZ	Tbio	Elesclomol	HSP90	Protein stability and degradation	0.0982368	-0.231851	4.02185	0.204463	0.596435	7.40826e-05	0.00453576	145	225
ERBB3	Tclin	Osimertinib	EGFR	EGFR signaling	-0.772687	0.153558	-4.80687	-1.39708	-0.556618	7.40758e-05	0.00453576	22	297
VRK1	Tbio	kb NB 142-70	PKD	Other, kinases	0.139386	-0.178608	4.02417	0.194595	0.567351	7.40789e-05	0.00453576	250	118
ORC1	Tbio	Luminespib	HSP90	Protein stability and degradation	-0.00998823	1.08827	-4.81919	-1.65792	-0.661829	7.41764e-05	0.0045412	659	23
MMP28	Tbio	Selisistat	SIRT1	Chromatin histone acetylation	0.149328	-0.0384019	4.56802	0.263187	0.687853	7.42018e-05	0.00454245	21	346
RFK	Tbio	Sorafenib	PDGFR, KIT, VEGFR, RAF	Other, kinases	-0.143067	0.16105	-4.00321	-0.450918	-0.153913	7.42238e-05	0.00454363	208	235
RFK	Tbio	Sorafenib	PDGFR, KIT, VEGFR, RAF	RTK signaling	-0.143067	0.16105	-4.00321	-0.450918	-0.153913	7.42238e-05	0.00454363	208	235
CCND3	Tchem	Vismodegib	SMO	Other	-0.298788	0.158976	-4.1377	-0.709553	-0.249557	7.42298e-05	0.00454385	65	310
TSC2	Tbio	EPZ5676	DOT1L	Chromatin histone methylation	-0.531505	-0.0480232	-4.15995	-0.742781	-0.26249	7.42716e-05	0.00454626	61	270
WDR92	Tbio	Dinaciclib	CDK1, CDK2, CDK5, CDK9	Cell cycle	0.0600243	-0.05945	4.55313	0.297303	0.779103	7.42784e-05	0.00454652	291	22
SEPSECS	Tbio	Venotoclax	BCL-2 selective	Apoptosis regulation	0.00745344	0.282435	-4.03864	-0.223533	-0.0769165	7.43001e-05	0.00454738	250	113
CDH15	Tbio	PI-103	PI3Kalpha, DAPK3, CLK4, PIM3, HIPK2	Other, kinases	-0.298007	0.0924345	-4.49718	-0.826585	-0.31224	7.43109e-05	0.00454788	25	336
COX7B	Tbio	CMK	RSK2	Other, kinases	0.0308673	-0.470231	4.1592	0.329041	0.931268	7.43234e-05	0.0045485	94	31
LARP1	Tbio	TW 37	BCL2, BCL-XL, MCL1	Apoptosis regulation	-0.309942	0.064375	-4.01048	-0.477183	-0.163145	7.43382e-05	0.00454909	138	233
ARF6	Tbio	Talazoparib	PARP1, PARP2	Genome integrity	0.206401	-0.0396359	4.00349	0.135524	0.397041	7.44196e-05	0.0045533	178	498
HIST1H1E	Tbio	Sepantronium bromide	BIRC5	Apoptosis regulation	-0.075106	0.0267943	-4.01335	-0.38967	-0.133309	7.44252e-05	0.00455349	152	518
UNC50	Tbio	Tamoxifen	ESR1	Hormone-related	-0.209524	0.0291733	-3.99013	-0.410111	-0.139554	7.44347e-05	0.00455376	407	276
CENPP	Tbio	Olaparib	PARP1, PARP2	Genome integrity	-0.153021	0.0874453	-3.97793	-0.332386	-0.112785	7.44387e-05	0.00455385	509	540
HIST1H2AJ	Tdark	I-BRD9	BRD9	Chromatin other	-0.424792	0.0898815	-4.11315	-0.762581	-0.266766	7.44472e-05	0.00455406	71	248
PRKAR1A	Tbio	Uprosertib	AKT1, AKT2, AKT3	PI3K/MTOR signaling	-0.233796	0.129256	-4.04854	-0.508057	-0.175202	7.44614e-05	0.00455462	112	516
PIM2	Tchem	Linsitinib	IGF1R	IGF1R signaling	-0.86655	0.102169	-4.79004	-1.23771	-0.49172	7.44807e-05	0.0045555	23	660
NSMCE4A	Tdark	Z-LLNle-CHO	gamma-secretase	Other	-0.162664	-0.0328913	-4.10189	-0.773644	-0.269967	7.44805e-05	0.0045555	45	80
ARPC3	Tbio	CHIR-99021	GSK3A, GSK3B	WNT signaling	-0.0426124	0.26382	-4.07159	-0.493088	-0.170917	7.44954e-05	0.00455608	608	102
UBE2G2	Tbio	JW-7-24-1	LCK	Other, kinases	-0.157946	0.191475	-4.04942	-0.582007	-0.20074	7.44988e-05	0.00455614	108	260
KLF5	Tchem	Tenovin-6	SIRT	Chromatin histone acetylation	0.256531	-0.00207592	4.1187	0.224238	0.640249	7.45156e-05	0.00455686	78	290
MTHFD1	Tchem	Pemetrexed	TYMS	DNA replication	-0.371581	0.164913	-4.21436	-0.940464	-0.336148	7.45707e-05	0.00455976	61	301
SGF29	Tbio	Vorinostat	HDAC inhibitor Class I, IIa, IIb, IV	Chromatin histone acetylation	0.0858523	0.431536	-4.05182	-0.503786	-0.173851	7.45693e-05	0.00455976	572	122
TSC1	Tbio	ETP-45835	MNK1, MNK2	Other, kinases	-0.784697	-0.0166531	-4.49957	-1.15076	-0.434842	7.46374e-05	0.00456338	30	335
ZWINT	Tbio	Olaparib	PARP1, PARP2	Genome integrity	-0.110569	0.107639	-3.98058	-0.341914	-0.116079	7.47414e-05	0.00456896	658	391
MTERF3	Tdark	CCT-018159	HSP90	Protein stability and degradation	-0.301551	-0.0877999	-4.09786	-0.619369	-0.215923	7.47541e-05	0.00456942	67	304
PTP4A2	Tchem	Tubastatin A	HDAC1, HDAC6, HDAC8	Chromatin histone acetylation	-0.355362	0.180291	-4.1942	-0.869089	-0.309313	7.47621e-05	0.0045696	60	307
SLC30A9	Tbio	PD0325901	MEK1, MEK2	ERK MAPK signaling	0.16855	-0.104815	4.04045	0.169115	0.491349	7.47791e-05	0.00457033	135	567
ABCB7	Tbio	Uprosertib	AKT1, AKT2, AKT3	PI3K/MTOR signaling	0.0903933	-0.616389	4.72204	0.398677	1.01489	7.47769e-05	0.00457033	605	23
LMNA	Tbio	VX-11e	ERK2	ERK MAPK signaling	0.456111	0.0111582	4.32695	0.243094	0.664821	7.48011e-05	0.00457137	38	644
MGA	Tbio	Pictilisib	PI3K (class 1)	PI3K/MTOR signaling	-0.226286	0.124453	-4.07776	-0.503076	-0.174601	7.48113e-05	0.00457168	111	929
ARPC4	Tbio	Cyclopamine	SMO	Other	-0.325566	0.30807	-4.2017	-0.934253	-0.33302	7.48338e-05	0.00457275	99	24
NOC2L	Tbio	Apitolisib	mTOR, PI3K	PI3K/MTOR signaling	0.104453	-0.266135	4.45847	0.226304	0.603492	7.48366e-05	0.00457276	341	21
LIG3	Tbio	GW843682X	PLK1	Cell cycle	-0.473099	-0.0578919	-4.1406	-0.844028	-0.296983	7.4841e-05	0.00457287	31	94
DPPA2	Tbio	BMS-536924	IGF1R, IR	IGF1R signaling	0.156995	-0.0917576	3.98609	0.136181	0.400631	7.48864e-05	0.00457534	479	327
FPGS	Tchem	Methotrexate	Antimetabolite	DNA replication	-0.0174183	0.321423	-4.02433	-0.563676	-0.193293	7.49041e-05	0.00457626	159	215
GLRX5	Tbio	Docetaxel	Microtubule stabiliser	Mitosis	-0.0265484	-0.263231	3.98334	0.127476	0.375265	7.49282e-05	0.00457752	669	313
CNOT1	Tbio	Luminespib	HSP90	Protein stability and degradation	-0.0320185	0.453338	-4.13356	-0.731863	-0.257116	7.49538e-05	0.00457852	599	83
CTSO	Tbio	Motesanib	VEGFR, RET, KIT, PDGFR	RTK signaling	0.38726	-0.0600604	4.45461	0.28069	0.74909	7.49594e-05	0.00457871	27	347
EDC4	Tbio	Linsitinib	IGF1R	IGF1R signaling	-0.0234802	0.187608	-3.98406	-0.384808	-0.130733	7.50777e-05	0.0045847	382	301
NGLY1	Tbio	IMD-0354	IKKb	Other, kinases	-0.260257	0.140683	-4.13299	-0.619806	-0.217712	7.50932e-05	0.00458533	53	313
PARL	Tchem	Lapatinib	ERBB2, EGFR	EGFR signaling	-0.376969	0.11489	-4.40417	-0.79519	-0.295128	7.50982e-05	0.00458533	33	409
PARL	Tchem	Lapatinib	ERBB2, EGFR	RTK signaling	-0.376969	0.11489	-4.40417	-0.79519	-0.295128	7.50982e-05	0.00458533	33	409
DYRK1A	Tchem	kb NB 142-70	PKD	Other, kinases	-0.405486	0.0991263	-4.22887	-0.759151	-0.272115	7.51009e-05	0.00458533	45	323
CFLAR	Tbio	Cyclopamine	SMO	Other	-0.559565	0.0599995	-4.13435	-1.02071	-0.358636	7.51084e-05	0.0045856	52	71
MRE11	Tbio	BX795	TBK1, PDK1 (PDPK1), IKK, AURKB, AURKC	Other, kinases	-0.0804415	0.29624	-4.08365	-0.635929	-0.220977	7.51291e-05	0.00458643	287	89
TP53I3	Tbio	Bryostatin 1	PKC	Other	0.356337	-0.0699263	4.30132	0.265688	0.730398	7.51371e-05	0.00458677	34	321
KIAA1143	Tdark	Thapsigargin	SERCA	Other	-0.148044	-0.0204679	-4.03762	-0.478265	-0.164487	7.51617e-05	0.00458811	83	266
GFM2	Tbio	IMD-0354	IKKb	Other, kinases	-0.341456	0.123254	-4.41688	-0.926898	-0.344836	7.51701e-05	0.00458847	32	334
FPGS	Tchem	GW843682X	PLK1	Cell cycle	0.0446546	-0.390764	4.11492	0.309847	0.885599	7.52012e-05	0.00459006	66	59
NDUFA10	Tclin	Pictilisib	PI3K (class 1)	PI3K/MTOR signaling	0.221778	0.0034751	3.98048	0.117007	0.344708	7.5221e-05	0.00459103	398	642
ITPK1	Tbio	Vinblastine	Microtubule destabiliser	Mitosis	-0.341015	0.0492277	-4.07829	-0.564852	-0.19604	7.52222e-05	0.00459103	103	587
ATRX	Tbio	Obatoclax Mesylate	BCL2, BCL-XL, BCL-W, MCL1	Apoptosis regulation	0.282774	0.0665094	4.61727	0.258734	0.670599	7.5229e-05	0.00459129	23	644
LRPPRC	Tbio	Quizartinib	FLT3	RTK signaling	0.0158316	0.176216	-4.19799	-0.43105	-0.153512	7.52458e-05	0.00459216	328	40
ZFR	Tbio	rTRAIL	TRAIL receptor agonist	Apoptosis regulation	0.186266	-0.154415	4.0394	0.183103	0.532198	7.5263e-05	0.00459305	91	271
ASPSCR1	Tbio	Nutlin-3a (-)	MDM2	p53 pathway	0.307533	0.00691775	4.15951	0.191917	0.5433	7.52977e-05	0.00459461	61	638
EXOC7	Tbio	Vinblastine	Microtubule destabiliser	Mitosis	0.0742328	-0.174462	3.99354	0.140778	0.413493	7.53012e-05	0.00459461	459	231
ACO2	Tbio	XMD14-99	ALK, CDK7, LTK, others	Other, kinases	-0.0641431	0.169629	-4.00466	-0.487808	-0.166506	7.52999e-05	0.00459461	222	146
GUCA2A	Tbio	Refametinib	MEK1, MEK2	ERK MAPK signaling	0.190442	-0.152358	4.07455	0.182372	0.525936	7.54052e-05	0.00460049	97	615
DDN	Tbio	PD173074	FGFR1, FGFR3	RTK signaling	0.135646	-0.165161	3.98868	0.125859	0.370102	7.54324e-05	0.00460168	421	274
NCOA5	Tbio	Thapsigargin	SERCA	Other	-0.315788	-0.0125819	-4.19652	-0.584623	-0.208127	7.54606e-05	0.00460262	44	305
WASHC3	Tdark	Masitinib	KIT, PDGFRA, PDGFRB	RTK signaling	-0.12589	0.103377	-4.03183	-0.518257	-0.177991	7.54654e-05	0.00460276	117	251
UQCR10	Tbio	KIN001-266	MAP3K8	ERK MAPK signaling	-0.0785071	0.0509535	-4.04503	-0.478915	-0.164968	7.55148e-05	0.00460561	87	280
USP1	Tchem	TL-2-105	not defined	Other	0.320964	-0.0324371	4.15304	0.225494	0.639281	7.55201e-05	0.00460578	56	310
RAD50	Tbio	Temozolomide	DNA alkylating agent	DNA replication	-0.712118	-0.118228	-4.4539	-0.889786	-0.333305	7.55404e-05	0.00460655	34	638
FBLIM1	Tbio	Gemcitabine	Pyrimidine antimetabolite	DNA replication	0.0837958	-0.199059	3.9849	0.14862	0.43744	7.55964e-05	0.00460933	393	274
TUBB4B	Tclin	KIN001-266	MAP3K8	ERK MAPK signaling	0.271434	-0.0431715	4.16775	0.298167	0.842684	7.55987e-05	0.00460933	74	293
KMT2D	Tbio	Acetalax		Unclassified	-0.263553	0.116398	-4.02448	-0.692736	-0.237505	7.56265e-05	0.00461058	141	172
SLAMF9	Tbio	Fedratinib	JAK2	Other, kinases	-0.455012	0.113405	-4.55252	-0.980548	-0.373973	7.56376e-05	0.00461092	26	342
IFT57	Tbio	Gemcitabine	Pyrimidine antimetabolite	DNA replication	-0.52153	-0.0149305	-4.69499	-0.912084	-0.356576	7.5637e-05	0.00461092	23	644
UBB	Tbio	Veliparib	PARP1, PARP2	Genome integrity	0.29428	0.0425175	4.62417	0.300631	0.778359	7.56544e-05	0.00461179	21	354
CCS	Tbio	KIN001-260	IKKB	Other, kinases	0.31031	0.0102369	4.22696	0.220191	0.614642	7.56602e-05	0.00461198	38	330
VPS54	Tbio	SB216763	GSK3A, GSK3B	WNT signaling	-0.166859	0.168485	-4.00312	-0.560564	-0.191251	7.56649e-05	0.00461212	180	198
TTC14	Tdark	GSK1059615	PI3K	PI3K/MTOR signaling	-0.332912	0.166183	-4.15923	-0.735886	-0.259901	7.56709e-05	0.00461233	61	303
SCO1	Tbio	Leflunomide	Pyrimidine synthesis inhibitor	DNA replication	-0.27025	0.20348	-4.06738	-0.663749	-0.229773	7.56905e-05	0.00461265	91	222
TOMM70	Tbio	Trichostatin A	HDAC	Chromatin histone acetylation	-0.0824511	0.160556	-4.0446	-0.574185	-0.197756	7.56874e-05	0.00461265	94	268
MAPKAP1	Tbio	GSK690693	AKT1, AKT2, AKT3	PI3K/MTOR signaling	-0.263868	0.177078	-4.12471	-0.613686	-0.215136	7.57049e-05	0.00461317	80	287
HDAC8	Tclin	NVP-TAE684	ALK	RTK signaling	-0.755758	-0.074088	-4.27207	-0.852326	-0.308166	7.57084e-05	0.0046132	25	103
ZFP36L1	Tbio	Bleomycin	dsDNA break induction	DNA replication	-0.299696	0.0427897	-4.06164	-0.631933	-0.218475	7.5743e-05	0.00461485	80	271
NT5C3B	Tbio	GSK343	EZH2	Chromatin histone methylation	0.400601	-0.071937	4.50239	0.306134	0.810019	7.57648e-05	0.00461586	23	290
ITGAV	Tchem	Pyridostatin	G-quadruplex stabiliser	DNA replication	0.132078	-0.251776	4.01277	0.207633	0.607259	7.57925e-05	0.00461708	146	171
WDR59	Tdark	CUDC-101	HDAC1-10, EGFR, ERBB2	Other	-0.0827088	0.188139	-4.01928	-0.538412	-0.184367	7.58001e-05	0.00461739	107	253
CDV3	Tbio	Tubastatin A	HDAC1, HDAC6, HDAC8	Chromatin histone acetylation	0.418696	0.0583529	4.23265	0.218971	0.610547	7.58059e-05	0.00461743	35	332
GPX4	Tchem	KIN001-266	MAP3K8	ERK MAPK signaling	-0.0277996	0.0747546	-4.01062	-0.462905	-0.158196	7.58198e-05	0.00461812	195	172
PARD6B	Tbio	IWP-2	PORCN	WNT signaling	0.406931	-0.104726	4.18368	0.262458	0.739321	7.58505e-05	0.00461968	48	265
PDPK1	Tchem	Taselisib	PI3K (beta sparing)	PI3K/MTOR signaling	-0.0400649	0.385635	-4.04722	-0.682051	-0.235029	7.58988e-05	0.00462215	228	103
ARL4D	Tbio	Dasatinib	ABL, SRC, Ephrins, PDGFR, KIT	Other, kinases	-0.193932	0.0928112	-3.99731	-0.487462	-0.166075	7.59094e-05	0.00462233	270	175
ARL4D	Tbio	Dasatinib	ABL, SRC, Ephrins, PDGFR, KIT	RTK signaling	-0.193932	0.0928112	-3.99731	-0.487462	-0.166075	7.59094e-05	0.00462233	270	175
CYB5R4	Tbio	SL0101	RSK, AURKB, PIM1, PIM3	Other, kinases	0.23291	-0.109267	4.0034	0.185571	0.543924	7.59225e-05	0.00462281	145	224
MCL1	Tchem	KIN001-270	CDK9	Cell cycle	-0.150089	0.250347	-4.00566	-0.565712	-0.193105	7.5927e-05	0.00462293	212	156
THAP11	Tbio	KIN001-260	IKKB	Other, kinases	-0.025577	0.277908	-4.04872	-0.537278	-0.185199	7.59797e-05	0.00462567	287	81
NAMPT	Tchem	STF-62247	Autophagy inducer	Other	-0.246584	0.161702	-4.07363	-0.680315	-0.235812	7.60118e-05	0.00462747	107	260
KEAP1	Tclin	Talazoparib	PARP1, PARP2	Genome integrity	0.233579	-0.0259029	4.02184	0.146205	0.426764	7.61513e-05	0.00463502	133	543
FBXO28	Tbio	KIN001-260	IKKB	Other, kinases	0.228968	0.00464886	4.13106	0.221778	0.63185	7.61658e-05	0.00463528	60	308
MTERF3	Tdark	SU11274	MET	RTK signaling	-0.420428	0.121586	-4.15262	-0.842444	-0.29707	7.61653e-05	0.00463528	67	301
DPH5	Tbio	Bleomycin	dsDNA break induction	DNA replication	-0.281536	0.0642218	-4.03198	-0.606672	-0.208318	7.61723e-05	0.00463549	101	250
SLC16A1	Tchem	WYE-125132	mTOR	PI3K/MTOR signaling	-0.40826	0.0919764	-4.30888	-0.851718	-0.310187	7.61744e-05	0.00463549	36	329
CLSPN	Tbio	GW843682X	PLK1	Cell cycle	-0.0607211	-0.604972	4.25874	0.322268	0.893877	7.61909e-05	0.00463607	102	23
CNOT11	Tbio	Temsirolimus	MTOR	PI3K/MTOR signaling	-0.70489	0.0618166	-4.52908	-1.03907	-0.39456	7.61883e-05	0.00463607	28	338
FGFR1OP2	Tbio	AZD4547	FGFR1, FGFR2, FGFR3	RTK signaling	0.201789	-0.194818	4.09272	0.210188	0.603872	7.62058e-05	0.00463661	62	259
ANKHD1	Tbio	MK-2206	AKT1, AKT2	PI3K/MTOR signaling	-0.593885	0.0977027	-4.53246	-1.00415	-0.381528	7.6228e-05	0.00463765	30	651
ACSL4	Tbio	Navitoclax	BCL2, BCL-XL, BCL-W	Apoptosis regulation	-0.657028	0.2237	-4.54336	-1.29616	-0.493442	7.62311e-05	0.00463769	31	657
FPGS	Tchem	Fulvestrant		Hormone-related	-0.199896	0.113703	-3.9833	-0.447803	-0.152054	7.6262e-05	0.00463883	280	353
FPGS	Tchem	Fulvestrant	ESR	Hormone-related	-0.199896	0.113703	-3.9833	-0.447803	-0.152054	7.6262e-05	0.00463883	280	353
ZC3H10	Tbio	GSK1059615	PI3K	PI3K/MTOR signaling	-0.303317	0.171187	-4.12561	-0.723673	-0.2537	7.62628e-05	0.00463883	68	296
NDUFAF4	Tclin	I-BET-762	BRD2, BRD3, BRD4	Chromatin other	0.374768	0.0216719	4.02905	0.180416	0.525777	7.62568e-05	0.00463883	135	544
SMARCD2	Tbio	I-BET-762	BRD2, BRD3, BRD4	Chromatin other	-1.20599	0.133296	-4.91486	-1.93444	-0.783404	7.6258e-05	0.00463883	21	658
YTHDF2	Tbio	Flavopiridol	CDK	Cell cycle	-0.184115	0.156849	-4.01449	-0.524812	-0.179486	7.63007e-05	0.00464086	115	247
PALB2	Tbio	Nutlin-3a (-)	MDM2	p53 pathway	-0.0754837	0.156737	-3.97942	-0.401623	-0.136248	7.63192e-05	0.00464148	372	327
HSP90B1	Tchem	HG-5-88-01	EGFR, ADCK4	Other, kinases	-0.124064	0.418712	-4.07154	-0.735129	-0.254669	7.63245e-05	0.00464163	121	63
PBX2	Tbio	Dactinomycin		Other	-0.407908	0.0387409	-4.16117	-0.588181	-0.207778	7.63393e-05	0.00464223	58	567
PBX2	Tbio	Dactinomycin	RNA polymerase	Other	-0.407908	0.0387409	-4.16117	-0.588181	-0.207778	7.63393e-05	0.00464223	58	567
SP1	Tbio	AICA Ribonucleotide	AMPK agonist	Metabolism	-0.302609	0.108829	-4.10423	-0.698631	-0.243776	7.63484e-05	0.00464263	75	295
ATXN10	Tbio	Methotrexate	Antimetabolite	DNA replication	0.488666	0.11431	4.10558	0.203772	0.583812	7.6353e-05	0.00464275	63	311
METAP1	Tchem	THZ-2-102-1	CDK7	Cell cycle	0.180907	-0.129819	4.00879	0.206639	0.60502	7.6436e-05	0.00464717	226	133
FERMT2	Tbio	XMD13-2	RIPK1	Apoptosis regulation	0.241677	-0.127232	4.00475	0.18771	0.550109	7.64464e-05	0.00464749	201	167
TRPM7	Tchem	rTRAIL	TRAIL receptor agonist	Apoptosis regulation	-0.0889808	-0.0135705	-4.03003	-0.514122	-0.176445	7.64705e-05	0.00464842	265	97
LYZL4	Tbio	Sepantronium bromide	BIRC5	Apoptosis regulation	-0.130858	0.0191223	-4.13368	-0.517323	-0.181658	7.65934e-05	0.00465454	69	601
RFK	Tbio	Dabrafenib	BRAF	ERK MAPK signaling	0.0145161	0.130255	-3.98843	-0.271867	-0.0924138	7.66024e-05	0.00465493	290	364
SCYL1	Tbio	Sepantronium bromide	BIRC5	Apoptosis regulation	0.163608	-0.0424575	4.03135	0.162265	0.472685	7.66217e-05	0.00465563	150	520
WDR61	Tbio	BPD-00008900		Other	-0.0746534	0.4168	-4.31812	-0.855538	-0.312106	7.66446e-05	0.00465664	286	33
MTCH2	Tbio	BX795	TBK1, PDK1 (PDPK1), IKK, AURKB, AURKC	Other, kinases	-0.266574	0.0499718	-4.14297	-0.564358	-0.198568	7.66459e-05	0.00465664	49	327
VPS8	Tbio	GDC0810	ESR1, ESR2	Hormone-related	-0.431628	-0.0247597	-4.40786	-0.814301	-0.302287	7.667e-05	0.00465763	28	291
RELB	Tbio	PD173074	FGFR1, FGFR3	RTK signaling	-0.695061	0.0536837	-4.45296	-0.87354	-0.327048	7.66756e-05	0.00465781	34	661
MAGOH	Tbio	Methotrexate	Antimetabolite	DNA replication	0.110155	0.436629	-4.07057	-0.556928	-0.192872	7.66846e-05	0.00465785	297	77
SV2A	Tclin	Vinblastine	Microtubule destabiliser	Mitosis	-0.225084	0.0123045	-4.15982	-0.573566	-0.202533	7.67222e-05	0.0046597	62	628
ADCY3	Tbio	Ulixertinib	ERK1, ERK2	ERK MAPK signaling	0.292737	-0.0508185	4.05019	0.188491	0.546771	7.67378e-05	0.00466049	110	526
WNK1	Tchem	CHIR-99021	GSK3A, GSK3B	WNT signaling	-0.0144922	0.498725	-4.67768	-0.698732	-0.272274	7.67572e-05	0.00466151	688	22
PCNX3	Tdark	Selisistat	SIRT1	Chromatin histone acetylation	0.262794	-0.139457	4.02844	0.188986	0.550917	7.67807e-05	0.00466247	102	265
IPPK	Tbio	Tubastatin A	HDAC1, HDAC6, HDAC8	Chromatin histone acetylation	-0.172479	0.234748	-4.0301	-0.631207	-0.216607	7.68306e-05	0.00466487	128	239
JTB	Tbio	Axitinib	PDGFR, KIT, VEGFR	RTK signaling	0.460651	-0.007894	4.28535	0.249511	0.688488	7.68414e-05	0.00466536	37	359
TUBB4B	Tclin	LJI308	RSK2, RSK1, RSK3	PI3K/MTOR signaling	0.27932	-0.189807	4.12707	0.246196	0.702183	7.69059e-05	0.0046685	62	252
MBTD1	Tbio	JNK-9L	JNK2, JNK3	JNK and p38 signaling	-0.339988	0.0640428	-4.09935	-0.548271	-0.191072	7.69333e-05	0.00466985	62	295
EXOC8	Tbio	Podophyllotoxin bromide		Unclassified	0.142433	-0.0191229	4.00892	0.194143	0.568504	7.69437e-05	0.00467032	194	119
ASH2L	Tbio	QL-XI-92	DDR1	Cytoskeleton	0.390338	-0.0237918	4.05958	0.207911	0.601887	7.70067e-05	0.0046732	82	286
PDZK1IP1	Tbio	CCT007093	PPM1D	Cell cycle	-0.390571	0.0415283	-4.118	-0.725778	-0.25396	7.70157e-05	0.00467359	74	299
RUNX1	Tbio	Crizotinib	MET, ALK, ROS1	RTK signaling	-0.862151	0.133537	-4.82603	-1.60824	-0.642126	7.7025e-05	0.004674	22	420
EXOC1	Tbio	KIN001-266	MAP3K8	ERK MAPK signaling	0.0232705	0.0110105	4.02964	0.152692	0.445029	7.70465e-05	0.00467499	277	90
NDUFS2	Tclin	Docetaxel	Microtubule stabiliser	Mitosis	0.00356322	-0.231474	3.96978	0.125022	0.369464	7.72309e-05	0.00468475	541	441
WDR73	Tbio	Dihydrorotenone		Unclassified	0.100875	-0.237558	4.0093	0.231211	0.677062	7.72998e-05	0.00468814	173	139
MOB4	Tbio	PLX-4720	BRAF	ERK MAPK signaling	0.0630424	0.045145	-4.06627	-0.366166	-0.126664	7.73068e-05	0.00468834	973	103
PCYT1A	Tchem	Cyclopamine	SMO	Other	-0.376213	0.0207641	-4.09507	-0.930596	-0.323967	7.7341e-05	0.00469001	69	54
FAM136A	Tdark	Cetuximab	EGFR	EGFR signaling	-0.126081	0.286564	-4.19088	-0.53198	-0.189052	7.73474e-05	0.00469024	302	44
ALAD	Tbio	I-BET-762	BRD2, BRD3, BRD4	Chromatin other	-0.638508	0.137596	-4.37689	-1.17078	-0.431951	7.73813e-05	0.00469198	40	639
BPTF	Tchem	Afatinib	ERBB2, EGFR	EGFR signaling	0.0788778	-0.184938	3.97657	0.0913466	0.269535	7.74194e-05	0.00469373	695	371
POU2AF1	Tbio	Oxaliplatin	DNA alkylating agent	DNA replication	-0.897219	0.0871246	-4.82066	-1.40733	-0.561358	7.74205e-05	0.00469373	22	622
SSB	Tbio	PLX-4720	BRAF	ERK MAPK signaling	-0.0366912	0.151312	-3.968	-0.281596	-0.0952427	7.74412e-05	0.00469482	515	561
UMPS	Tclin	EPZ5676	DOT1L	Chromatin histone methylation	-0.324242	0.0604543	-4.00412	-0.52926	-0.180515	7.74559e-05	0.00469555	170	161
VPS37B	Tbio	Dasatinib	ABL, SRC, Ephrins, PDGFR, KIT	Other, kinases	0.439475	-0.12287	4.37443	0.286313	0.77643	7.74902e-05	0.00469732	33	412
VPS37B	Tbio	Dasatinib	ABL, SRC, Ephrins, PDGFR, KIT	RTK signaling	0.439475	-0.12287	4.37443	0.286313	0.77643	7.74902e-05	0.00469732	33	412
PTPMT1	Tchem	MK-8776	CHEK1, CHEK2, CDK2	Cell cycle	-0.0362013	0.422219	-4.35997	-0.94103	-0.346037	7.75067e-05	0.00469784	284	32
CHTF8	Tdark	Nutlin-3a (-)	MDM2	p53 pathway	0.00288704	0.225571	-4.06395	-0.48203	-0.166647	7.75059e-05	0.00469784	604	95
ATP1B3	Tclin	CAY10603	HDAC1, HDAC6	Chromatin histone acetylation	-0.0815569	0.189802	-4.01355	-0.479705	-0.163963	7.75174e-05	0.00469833	140	225
ATP6V1H	Tbio	YK-4-279	RNA helicase A	Other	0.0376883	-0.250508	4.07188	0.17266	0.49855	7.7549e-05	0.00469962	544	87
ZFC3H1	Tbio	Dinaciclib	CDK1, CDK2, CDK5, CDK9	Cell cycle	0.120522	-0.221769	4.08395	0.21207	0.610719	7.76218e-05	0.00470372	250	63
TM7SF2	Tbio	(5Z)-7-Oxozeaenol	TAK1	Other, kinases	-0.148004	0.146227	-4.02945	-0.506707	-0.173815	7.76431e-05	0.00470453	119	237
GOLGA6D	Tdark	T0901317	LXR, FXR	Other	0.385325	-0.0653555	4.20406	0.220541	0.618931	7.76464e-05	0.00470457	43	323
SYNCRIP	Tbio	Trametinib	MEK1, MEK2	ERK MAPK signaling	-0.234376	0.0907652	-4.00857	-0.491457	-0.167782	7.76543e-05	0.00470489	183	489
TCOF1	Tbio	Gemcitabine	Pyrimidine antimetabolite	DNA replication	-0.121752	0.214961	-4.00562	-0.50212	-0.171306	7.7664e-05	0.0047052	490	177
TGIF1	Tbio	Alisertib	AURKA	Mitosis	0.461247	0.00734622	4.46247	0.282393	0.753165	7.76768e-05	0.00470578	30	643
TADA2B	Tbio	Elesclomol	HSP90	Protein stability and degradation	0.16205	-0.21154	4.03346	0.216157	0.62959	7.77512e-05	0.00470934	108	262
HIST1H2BN	Tbio	Pictilisib	PI3K (class 1)	PI3K/MTOR signaling	-0.0323826	0.191763	-3.9671	-0.329676	-0.111471	7.77545e-05	0.00470938	486	554
CHMP4B	Tbio	Foretinib	MET, KDR, TIE2, VEGFR3/FLT4, RON, PDGFR, FGFR1, EGFR	RTK signaling	0.0223918	0.415515	-4.16599	-0.565492	-0.199882	7.77598e-05	0.00470954	621	63
ZNF674	Tdark	Acetalax		Unclassified	-0.111196	0.228493	-4.10683	-0.689371	-0.240579	7.77638e-05	0.00470963	261	52
TRIM28	Tbio	YK-4-279	RNA helicase A	Other	-0.264583	0.0275865	-4.14863	-0.588051	-0.207085	7.77828e-05	0.00471034	64	567
PGBD2	Tdark	QL-XII-47	BTK, BMX	Other, kinases	-0.192052	0.036413	-4.56639	-1.06377	-0.406449	7.77994e-05	0.00471067	24	339
TUBB4B	Tclin	NSC-207895	MDM4	p53 pathway	0.445284	-0.0512359	4.08949	0.256172	0.736867	7.78211e-05	0.00471183	74	292
MAP1LC3B	Tbio	WIKI4	TNKS1, TNKS2	WNT signaling	-0.326306	0.0120962	-4.23624	-0.571966	-0.205156	7.78843e-05	0.00471519	28	290
RBM4	Tbio	Talazoparib	PARP1, PARP2	Genome integrity	-0.154241	0.155115	-3.98081	-0.4069	-0.138017	7.78998e-05	0.00471581	284	392
TSEN34	Tdark	Dasatinib	ABL, SRC, Ephrins, PDGFR, KIT	Other, kinases	-0.11459	0.593648	-4.74303	-0.974243	-0.38367	7.79379e-05	0.00471748	424	21
TSEN34	Tdark	Dasatinib	ABL, SRC, Ephrins, PDGFR, KIT	RTK signaling	-0.11459	0.593648	-4.74303	-0.974243	-0.38367	7.79379e-05	0.00471748	424	21
COX6B1	Tbio	Phenformin	Biguanide agent	Other	-0.412645	0.0708578	-4.08025	-0.717934	-0.249071	7.79487e-05	0.00471781	85	276
UGCG	Tclin	Sapitinib	EGFR, ERBB2, ERBB3	EGFR signaling	-0.489331	0.133325	-4.57678	-1.0185	-0.389852	7.79473e-05	0.00471781	27	303
RAD50	Tbio	Luminespib	HSP90	Protein stability and degradation	-0.391994	0.0490367	-4.40906	-0.774931	-0.287624	7.7963e-05	0.00471852	34	648
TUBGCP6	Tbio	BAY-61-3606	SYK	Other, kinases	0.104881	-0.318279	4.56273	0.304715	0.798079	7.79959e-05	0.00472003	333	21
NMNAT1	Tbio	IWP-2	PORCN	WNT signaling	-0.35796	0.0973989	-4.07531	-0.701288	-0.243026	7.80092e-05	0.00472036	85	228
PI4KB	Tchem	Tubastatin A	HDAC1, HDAC6, HDAC8	Chromatin histone acetylation	-0.15825	0.227128	-4.02988	-0.630705	-0.216347	7.80163e-05	0.00472064	128	239
UMPS	Tclin	VE821	ATR	Genome integrity	-0.139177	0.301891	-4.00599	-0.657742	-0.224393	7.80352e-05	0.00472162	158	154
GTPBP10	Tbio	SB505124	TGFBR1, ACVR1B, ACVR1C	RTK signaling	-0.235656	0.0895692	-4.01461	-0.50175	-0.171511	7.80788e-05	0.00472381	163	583
PIM2	Tchem	SB505124	TGFBR1, ACVR1B, ACVR1C	RTK signaling	-0.46835	0.0346917	-4.64841	-0.848401	-0.32881	7.81011e-05	0.00472481	24	722
VRK1	Tbio	Refametinib	MEK1, MEK2	ERK MAPK signaling	-0.191883	0.0762097	-3.98108	-0.409493	-0.138895	7.81252e-05	0.00472595	483	229
TCFL5	Tbio	Afatinib	ERBB2, EGFR	EGFR signaling	0.41149	-0.0269211	4.42119	0.187647	0.504434	7.81555e-05	0.00472747	34	1032
SEPSECS	Tbio	AZD7762	CHEK1, CHEK2	Cell cycle	-0.108987	0.197092	-3.99522	-0.43094	-0.146648	7.81601e-05	0.00472759	480	215
CRK	Tchem	Panobinostat	HDAC	Chromatin histone acetylation	0.586171	0.0554257	4.29434	0.273952	0.754879	7.82054e-05	0.00472986	38	324
NAMPT	Tchem	KIN001-266	MAP3K8	ERK MAPK signaling	-0.201851	0.112883	-4.0203	-0.465679	-0.159382	7.82237e-05	0.00473064	108	259
TUBB4B	Tclin	STF-62247	Autophagy inducer	Other	0.374035	-0.041026	4.08384	0.202933	0.584527	7.82268e-05	0.00473067	74	293
TPM2	Tbio	Dasatinib	ABL, SRC, Ephrins, PDGFR, KIT	Other, kinases	0.345749	-0.146422	4.15473	0.239815	0.680197	7.82304e-05	0.00473073	59	386
TPM2	Tbio	Dasatinib	ABL, SRC, Ephrins, PDGFR, KIT	RTK signaling	0.345749	-0.146422	4.15473	0.239815	0.680197	7.82304e-05	0.00473073	59	386
TRPM7	Tchem	Pemetrexed	TYMS	DNA replication	-0.0210894	0.33568	-4.01715	-0.463762	-0.15861	7.82514e-05	0.00473168	265	97
FGFR1OP2	Tbio	Oxaliplatin	DNA alkylating agent	DNA replication	0.33992	-0.0168609	4.03217	0.182311	0.53125	7.82911e-05	0.00473356	127	517
JOSD1	Tbio	Tivozanib	VEGFR1, VEGFR2, VEGFR3	RTK signaling	0.198578	-0.0340676	4.45559	0.188845	0.504404	7.82993e-05	0.00473363	22	346
NOM1	Tbio	SNX-2112	HSP90	Protein stability and degradation	0.0446125	-0.303254	4.62663	0.345731	0.895475	7.8305e-05	0.00473382	343	21
KHDRBS1	Tbio	EPZ004777	DOT1L	Chromatin histone methylation	0.511352	-0.0877347	4.37975	0.33151	0.898313	7.83657e-05	0.00473685	32	299
POGZ	Tbio	Cisplatin	DNA crosslinker	DNA replication	0.0347427	-0.250635	3.98281	0.147648	0.43516	7.84187e-05	0.00473973	466	230
GPR61	Tbio	XMD14-99	ALK, CDK7, LTK, others	Other, kinases	0.239105	-0.0658735	4.00449	0.157143	0.46083	7.84262e-05	0.00473987	114	254
HIST1H2AJ	Tdark	eEF2K Inhibitor, A-484954	eEF2K	Other, kinases	-0.368612	0.0457432	-4.08495	-0.624343	-0.216796	7.84253e-05	0.00473987	83	283
UQCRC2	Tbio	CD532	AURKA	Mitosis	-0.0256023	0.628197	-4.25444	-0.840202	-0.302443	7.84505e-05	0.00474095	324	43
LAS1L	Tbio	CD532	AURKA	Mitosis	0.0971946	-0.580929	4.54095	0.365985	0.962438	7.84847e-05	0.00474235	342	25
RNF25	Tbio	Gemcitabine	Pyrimidine antimetabolite	DNA replication	0.476211	-0.0763023	4.22783	0.291304	0.813723	7.85759e-05	0.00474702	53	614
STRIP1	Tbio	Ibrutinib	BTK	Other, kinases	-0.127877	0.121472	-4.01037	-0.528408	-0.180421	7.85787e-05	0.00474702	202	110
CDC42SE1	Tdark	Dasatinib	ABL, SRC, Ephrins, PDGFR, KIT	Other, kinases	0.242941	-0.159932	4.05196	0.188756	0.547628	7.85861e-05	0.0047473	87	358
CDC42SE1	Tdark	Dasatinib	ABL, SRC, Ephrins, PDGFR, KIT	RTK signaling	0.242941	-0.159932	4.05196	0.188756	0.547628	7.85861e-05	0.0047473	87	358
MKRN1	Tbio	Podophyllotoxin bromide		Unclassified	0.193166	-0.144378	4.00887	0.1923	0.563394	7.86045e-05	0.00474825	209	104
LAMTOR3	Tbio	Dactolisib	PI3K (class 1), MTORC1, MTORC2	PI3K/MTOR signaling	-0.0879109	0.170411	-3.99007	-0.441364	-0.149997	7.86185e-05	0.00474862	463	228
CHD1	Tbio	Pemetrexed	TYMS	DNA replication	0.155275	0.063334	4.18178	0.189363	0.534087	7.8655e-05	0.00475051	44	318
FERMT2	Tbio	Venetoclax	BCL2	Apoptosis regulation	0.123954	-0.193658	4.01436	0.137235	0.401568	7.86596e-05	0.00475063	172	147
HSD17B4	Tbio	UNC0642	G9a(EHMT2), GLP(EHMT1)	Chromatin histone methylation	0.309758	-0.137165	4.37027	0.253997	0.689595	7.86624e-05	0.00475064	31	318
TOR2A	Tbio	Dinaciclib	CDK1, CDK2, CDK5, CDK9	Cell cycle	0.222413	-0.131601	4.00533	0.197254	0.578392	7.86786e-05	0.00475146	162	151
TUBA1B	Tchem	Docetaxel	Microtubule stabiliser	Mitosis	-0.175878	0.0870211	-3.98399	-0.42423	-0.143968	7.86859e-05	0.00475158	706	276
FERMT2	Tbio	WH-4-023	SRC, LCK	Other, kinases	-0.294112	0.149049	-4.15065	-0.901706	-0.317588	7.87174e-05	0.0047532	55	69
PRPF4B	Tchem	Sphingosine Kinase 1 Inhibitor II	Sphingosine Kinase	Other, kinases	0.148681	-0.267878	3.99758	0.188536	0.553825	7.8746e-05	0.00475458	153	215
VPS45	Tbio	Vincristine		Mitosis	-0.180987	0.231139	-4.00677	-0.657402	-0.224269	7.87447e-05	0.00475458	122	188
KLF5	Tchem	AT13148	AKT1	PI3K/MTOR signaling	0.458411	-0.167639	4.13457	0.325297	0.926803	7.87595e-05	0.00475491	64	249
SSH2	Tbio	Torin 2	mTOR	PI3K/MTOR signaling	-0.315698	0.0917874	-4.46842	-0.810399	-0.304089	7.87595e-05	0.00475491	25	328
OR9G1	Tdark	Pyridostatin	G-quadruplex stabiliser	DNA replication	-0.528134	-0.0327952	-4.43522	-0.858551	-0.320159	7.88204e-05	0.00475779	27	290
ATP6V1C1	Tbio	IPA-3	PAK1	Cytoskeleton	0.0510575	0.627633	-4.42008	-1.05242	-0.391331	7.88502e-05	0.00475943	324	31
MRPL22	Tdark	CHIR-99021	GSK3A, GSK3B	WNT signaling	0.149682	-0.119558	3.97102	0.128698	0.380406	7.88837e-05	0.00476066	319	391
HOXD13	Tbio	Dasatinib	ABL, SRC, Ephrins, PDGFR, KIT	Other, kinases	0.414439	-0.114446	4.42797	0.270862	0.72736	7.88827e-05	0.00476066	28	417
HOXD13	Tbio	Dasatinib	ABL, SRC, Ephrins, PDGFR, KIT	RTK signaling	0.414439	-0.114446	4.42797	0.270862	0.72736	7.88827e-05	0.00476066	28	417
AKT2	Tchem	Sepantronium bromide	BIRC5	Apoptosis regulation	-0.316383	0.0186794	-4.4596	-0.667573	-0.250076	7.88833e-05	0.00476066	30	640
NUMA1	Tbio	KIN001-266	MAP3K8	ERK MAPK signaling	0.0953919	-0.123433	3.99914	0.156556	0.459738	7.8899e-05	0.00476118	241	126
SLC20A1	Tbio	Oxaliplatin	DNA alkylating agent	DNA replication	-0.258074	0.114886	-4.05404	-0.559928	-0.193068	7.89003e-05	0.00476118	106	538
MAGOH	Tbio	Oxaliplatin	DNA alkylating agent	DNA replication	-0.0205898	0.306208	-4.01038	-0.487246	-0.166351	7.89114e-05	0.00476169	498	146
SMARCC1	Tbio	Cediranib	VEGFR, FLT1, FLT2, FLT3, FLT4, KIT, PDGFRB	RTK signaling	-0.121968	0.108696	-4.12671	-0.583794	-0.204546	7.89333e-05	0.00476253	53	266
PEX5	Tbio	PD173074	FGFR1, FGFR3	RTK signaling	0.463528	-0.000297344	4.53215	0.230915	0.608297	7.89823e-05	0.00476485	26	669
VPS45	Tbio	AMG-319	PI3K (beta sparing)	PI3K/MTOR signaling	-0.307244	0.000111233	-4.01046	-0.511906	-0.174763	7.91078e-05	0.00477146	124	193
KLF5	Tchem	Fludarabine		Unclassified	0.299442	-0.0903985	4.07534	0.20274	0.585227	7.91066e-05	0.00477146	68	245
EPS8L1	Tbio	Docetaxel	Microtubule stabiliser	Mitosis	0.579975	-0.121269	4.60662	0.394279	1.02504	7.91481e-05	0.00477351	27	955
SMCR8	Tbio	Linifanib	VEGFR1, VEGFR2, VEGFR3, CSF1R, FLT3, KIT	RTK signaling	0.226742	-0.0424141	4.30896	0.147181	0.404491	7.91523e-05	0.00477351	32	336
VPS8	Tbio	PFI-3	SMARCA2, SMARCA4, PB1	Chromatin other	-0.538854	-0.0663262	-4.39215	-0.894225	-0.330707	7.91931e-05	0.00477517	33	302
PTCD1	Tdark	KIN001-266	MAP3K8	ERK MAPK signaling	-0.0544963	0.0749235	-3.99219	-0.442908	-0.150569	7.92043e-05	0.00477568	155	212
TRIOBP	Tbio	Olaparib	PARP1, PARP2	Genome integrity	0.382061	-0.0421764	4.44566	0.252256	0.675217	7.92207e-05	0.00477635	32	1017
SOS1	Tchem	TWS119	GSK3	WNT signaling	-0.292716	0.122647	-4.1129	-0.652142	-0.227788	7.92363e-05	0.00477698	63	305
NCKAP1	Tbio	Teniposide		DNA replication	0.218583	-0.244523	4.04314	0.245146	0.712784	7.925e-05	0.00477764	212	101
FAAP20	Tbio	CP466722	ATM	Genome integrity	-0.0739888	0.0890735	-4.08907	-0.628174	-0.218271	7.92593e-05	0.00477804	60	308
FAM183A	Tdark	LGK974	PORCN	WNT signaling	0.464109	-0.11757	4.22172	0.303021	0.847698	7.9266e-05	0.00477829	54	640
LRP8	Tbio	Selumetinib	MEK1, MEK2	ERK MAPK signaling	0.171468	-0.104966	4.29679	0.245597	0.676632	7.92786e-05	0.00477889	40	671
USE1	Tbio	Pazopanib	CSF1R, KIT, PDGFRA, PDGFRB	RTK signaling	-0.156436	0.135007	-3.99553	-0.573686	-0.195173	7.92939e-05	0.00477945	164	189
SNRNP48	Tbio	KIN001-266	MAP3K8	ERK MAPK signaling	0.0789571	-0.0817921	3.99176	0.150165	0.441777	7.93077e-05	0.00477969	233	134
BCL9L	Tbio	Wee1 Inhibitor	WEE1, CHEK1	Cell cycle	0.479176	-0.0299242	4.18508	0.241299	0.680228	7.93137e-05	0.00477988	57	599
NUBP2	Tbio	Bexarotene	Retinioic X receptor (RXR) agonist	Other	-0.0608364	0.406527	-4.56876	-1.00739	-0.384889	7.93264e-05	0.00478033	328	25
EIF4H	Tchem	Obatoclax Mesylate	BCL2, BCL-XL, BCL-W, MCL1	Apoptosis regulation	0.359151	0.0642396	4.74682	0.375744	0.953927	7.93436e-05	0.00478121	22	645
PSMG1	Tbio	Selumetinib	MEK1, MEK2	ERK MAPK signaling	-0.164835	0.162145	-4.00239	-0.475062	-0.161873	7.93614e-05	0.00478196	547	164
LIG3	Tbio	Vincristine		Mitosis	-0.172864	0.161786	-4.03246	-0.65937	-0.226221	7.93794e-05	0.0047826	86	224
SPI1	Tbio	LGK974	PORCN	WNT signaling	-1.06075	-0.0369035	-4.72804	-1.48077	-0.581446	7.93856e-05	0.00478278	24	670
STAG1	Tbio	Sepantronium bromide	BIRC5	Apoptosis regulation	-0.322164	0.0221786	-4.31417	-0.54309	-0.197801	7.94216e-05	0.00478463	36	634
HNF1B	Tbio	YK-4-279	RNA helicase A	Other	0.346718	-0.0638618	4.08429	0.21772	0.627282	7.94396e-05	0.00478555	95	536
VPS37B	Tbio	Refametinib	MEK1, MEK2	ERK MAPK signaling	0.391206	-0.136803	4.30287	0.277727	0.764265	7.94585e-05	0.00478653	42	670
TCF7L2	Tbio	IC-87114	PI3Kdelta	PI3K/MTOR signaling	0.623295	-0.0234231	4.59769	0.275776	0.718159	7.94959e-05	0.00478782	24	341
TTC14	Tdark	GW843682X	PLK1	Cell cycle	-0.487375	-0.0911228	-4.30987	-0.973511	-0.354252	7.95304e-05	0.00478956	22	103
DNM1	Tbio	Gemcitabine	Pyrimidine antimetabolite	DNA replication	0.246316	-0.102471	4.02074	0.177833	0.519741	7.95342e-05	0.00478956	134	533
C9orf16	Tdark	Methotrexate	Antimetabolite	DNA replication	0.355817	0.122463	4.04206	0.189363	0.55078	7.95974e-05	0.00479282	88	286
MLST8	Tbio	MK-2206	AKT1, AKT2	PI3K/MTOR signaling	0.0084194	0.353715	-4.04163	-0.519435	-0.178567	7.96419e-05	0.00479501	565	116
ERCC4	Tbio	Tenovin-6	SIRT	Chromatin histone acetylation	-0.215191	0.124801	-4.0711	-0.564709	-0.195417	7.96455e-05	0.00479507	78	290
CAB39	Tbio	Ruxolitinib	JAK1, JAK2	Other, kinases	-0.316009	0.0564073	-4.01986	-0.492639	-0.168519	7.96798e-05	0.00479633	165	516
MECR	Tbio	Olaparib	PARP1, PARP2	Genome integrity	-0.445222	0.0131503	-4.08351	-0.537379	-0.186468	7.97196e-05	0.00479825	97	952
EP300	Tchem	Zoledronate		Unclassified	-0.308835	0.0353912	-4.00802	-0.554667	-0.189221	7.97353e-05	0.00479903	136	177
UROS	Tbio	OSI-930	KIT	RTK signaling	-0.75762	0.0881888	-4.39832	-1.26468	-0.468184	7.97565e-05	0.00479999	36	332
CCND3	Tchem	Palbociclib	CDK4, CDK6	Cell cycle	-0.346126	0.109052	-4.06146	-0.676696	-0.233659	7.97615e-05	0.00480012	113	568
NDUFB9	Tclin	QL-XII-61	BMX, BTK	Other, kinases	0.343754	-0.0663287	4.04614	0.244894	0.711677	7.97667e-05	0.00480012	82	90
PHIP	Tbio	YK-4-279	RNA helicase A	Other	-0.581667	0.017907	-4.79722	-0.975126	-0.387218	7.97739e-05	0.00480039	21	610
PI4KB	Tchem	CUDC-101	HDAC1-10, EGFR, ERBB2	Other	-0.112555	0.223331	-4.00418	-0.54924	-0.187201	7.98016e-05	0.00480142	124	236
MDM4	Tchem	5-Fluorouracil	Antimetabolite (DNA & RNA)	Other	-0.680433	0.0458536	-4.41199	-1.07814	-0.40016	7.98411e-05	0.00480332	36	663
TM2D3	Tbio	OSI-930	KIT	RTK signaling	-0.0616533	0.0122771	4.26948	0.239428	0.663393	7.98722e-05	0.00480502	34	334
LIG3	Tbio	GSK1904529A	IGF1R, IR	IGF1R signaling	-0.262474	0.0702084	-3.99631	-0.484126	-0.164701	7.99566e-05	0.00480938	186	499
LIG3	Tbio	GSK1904529A	IGF1R, IR	RTK signaling	-0.262474	0.0702084	-3.99631	-0.484126	-0.164701	7.99566e-05	0.00480938	186	499
C6orf47	Tdark	Sepantronium bromide	BIRC5	Apoptosis regulation	-0.198517	0.0374929	-4.03946	-0.41529	-0.142681	7.99579e-05	0.00480938	96	574
ZFP36L1	Tbio	Methotrexate	Antimetabolite	DNA replication	0.395589	0.114162	4.02695	0.174622	0.509711	8.00372e-05	0.00481339	84	290
TADA2B	Tbio	TW 37	BCL2, BCL-XL, MCL1	Apoptosis regulation	0.151313	-0.166527	4.03544	0.183721	0.535237	8.00404e-05	0.00481339	107	264
WWTR1	Tbio	Oxaliplatin	DNA alkylating agent	DNA replication	0.213546	-0.0703956	3.96983	0.14349	0.424392	8.00503e-05	0.00481381	281	363
ATP13A1	Tbio	Buparlisib	PI3Kalpha, PI3Kdelta, PI3Kbeta, PI3Kgamma	PI3K/MTOR signaling	-0.402919	0.0704357	-4.58239	-0.89277	-0.341845	8.00746e-05	0.00481495	23	296
DPH2	Tbio	BX795	TBK1, PDK1 (PDPK1), IKK, AURKB, AURKC	Other, kinases	-0.113258	0.129407	-3.99341	-0.500789	-0.170249	8.00952e-05	0.00481587	187	189
SMG7	Tbio	Vorinostat	HDAC inhibitor Class I, IIa, IIb, IV	Chromatin histone acetylation	0.0492114	0.311235	-3.97351	-0.407578	-0.137921	8.01176e-05	0.0048169	436	258
MRPS5	Tbio	SB505124	TGFBR1, ACVR1B, ACVR1C	RTK signaling	-0.0233397	0.514909	-4.20061	-0.789868	-0.281033	8.019e-05	0.00482092	688	58
DDX17	Tbio	Ibrutinib	BTK	Other, kinases	0.150407	-0.0565483	4.50947	0.315296	0.834315	8.02307e-05	0.00482298	25	287
CCDC144NL	Tdark	KIN001-266	MAP3K8	ERK MAPK signaling	0.15616	-0.0465793	4.02903	0.192096	0.560486	8.02374e-05	0.00482307	121	246
ORC1	Tbio	Linsitinib	IGF1R	IGF1R signaling	0.0547816	0.513185	-4.74803	-0.914097	-0.360027	8.0272e-05	0.00482425	661	22
EIF1	Tbio	Dactolisib	PI3K (class 1), MTORC1, MTORC2	PI3K/MTOR signaling	0.0214279	-0.483288	4.40878	0.274199	0.739317	8.02921e-05	0.00482497	658	33
UROS	Tbio	CP466722	ATM	Genome integrity	-0.474028	0.120664	-4.35649	-1.04616	-0.384112	8.03067e-05	0.00482553	36	332
SOS1	Tchem	Docetaxel	Microtubule stabiliser	Mitosis	-0.333116	-0.0529089	-4.00071	-0.434121	-0.147822	8.03405e-05	0.00482739	172	810
UBE2J2	Tbio	PD173074	FGFR1, FGFR3	RTK signaling	-0.229869	0.0982607	-3.99623	-0.394657	-0.134245	8.03779e-05	0.00482861	172	523
LIN37	Tbio	Nilotinib	ABL	ABL signaling	0.411885	0.054245	4.10539	0.173614	0.498036	8.04336e-05	0.0048313	84	609
TSC1	Tbio	Nutlin-3a (-)	MDM2	p53 pathway	-0.47658	0.0749717	-4.24017	-0.875888	-0.314182	8.04395e-05	0.00483141	53	646
POT1	Tbio	Foretinib	MET, KDR, TIE2, VEGFR3/FLT4, RON, PDGFR, FGFR1, EGFR	RTK signaling	-0.0369352	0.241135	-3.97627	-0.367908	-0.124565	8.04536e-05	0.0048321	449	235
FBXO42	Tbio	Nutlin-3a (-)	MDM2	p53 pathway	0.243771	-0.00575942	4.03987	0.166645	0.485069	8.04879e-05	0.00483383	109	590
BNIP1	Tbio	Oxaliplatin	DNA alkylating agent	DNA replication	0.168678	-0.105033	3.97126	0.147006	0.434701	8.04945e-05	0.00483407	373	271
MFN2	Tbio	Pemetrexed	TYMS	DNA replication	0.0347045	0.202254	-4.01812	-0.444182	-0.151846	8.0507e-05	0.00483463	276	86
CEP55	Tbio	Tivozanib	VEGFR1, VEGFR2, VEGFR3	RTK signaling	-0.194883	0.156474	-3.98801	-0.39422	-0.133836	8.05091e-05	0.00483463	185	183
RPL36AL	Tbio	AT-7519	CDK1, CDK2, CDK4, CDK6, CDK9	Cell cycle	0.0321114	-0.367595	4.4727	0.363566	0.968653	8.05383e-05	0.00483589	333	26
LIG3	Tbio	Fulvestrant		Hormone-related	-0.267507	0.066912	-3.99371	-0.495466	-0.168429	8.05459e-05	0.00483619	174	459
LIG3	Tbio	Fulvestrant	ESR	Hormone-related	-0.267507	0.066912	-3.99371	-0.495466	-0.168429	8.05459e-05	0.00483619	174	459
YTHDF2	Tbio	Alectinib	ALK	RTK signaling	-0.242698	0.119699	-4.03859	-0.447413	-0.15366	8.05789e-05	0.00483785	118	248
POT1	Tbio	PRIMA-1MET	TP53 activation	p53 pathway	-0.0514092	0.380188	-4.00845	-0.643651	-0.219543	8.05966e-05	0.00483831	205	108
MBTPS1	Tchem	Selumetinib	MEK1, MEK2	ERK MAPK signaling	-0.126276	0.0417298	-3.9997	-0.45478	-0.15481	8.0593e-05	0.00483831	555	156
LIPT1	Tdark	XMD15-27	CAMK2	Other, kinases	-0.523571	0.0754265	-4.16273	-0.877804	-0.309796	8.05972e-05	0.00483831	65	303
OVCA2	Tbio	GDC0810	ESR1, ESR2	Hormone-related	0.184677	-0.143905	4.05783	0.229904	0.66653	8.06221e-05	0.00483935	81	238
DRG2	Tbio	Nilotinib	ABL	ABL signaling	0.460857	0.0845635	4.5977	0.210453	0.548237	8.06498e-05	0.00484066	24	669
VPS26A	Tbio	AZD3759	EGFR	EGFR signaling	-0.496766	0.0476755	-4.29574	-0.769622	-0.279174	8.06867e-05	0.00484223	39	282
OR7G3	Tdark	ACY-1215	HDAC6	Chromatin histone acetylation	-0.392328	0.177966	-4.57429	-1.00157	-0.382879	8.07516e-05	0.00484516	24	344
SLIRP	Tbio	Methotrexate	Antimetabolite	DNA replication	0.386845	0.162365	4.42981	0.249436	0.669965	8.07508e-05	0.00484516	25	349
NMNAT1	Tbio	P22077	USP7, USP47	Protein stability and degradation	-0.370966	0.0942375	-4.05335	-0.675828	-0.232868	8.07543e-05	0.00484516	88	231
KDM8	Tbio	Podophyllotoxin bromide		Unclassified	-0.00676024	0.403275	-4.14571	-0.867196	-0.304924	8.0778e-05	0.00484609	246	67
HIST1H2AJ	Tdark	Fludarabine		Unclassified	-0.276042	0.0707432	-4.13959	-0.779122	-0.273592	8.08189e-05	0.00484806	69	244
RIF1	Tbio	Fludarabine		Unclassified	0.0466786	-0.0268458	4.01273	0.177254	0.519197	8.08485e-05	0.00484919	90	223
GNL1	Tbio	Thapsigargin	SERCA	Other	-0.347663	-0.0101963	-4.18779	-0.573884	-0.203599	8.08448e-05	0.00484919	42	307
ASNS	Tchem	BMS-345541	IKK-1, IKK-2	Other	0.305329	-0.0258938	4.00539	0.174566	0.512193	8.08959e-05	0.00485171	150	531
ASNS	Tchem	BMS-345541	IKK1, IKK2	Other, kinases	0.305329	-0.0258938	4.00539	0.174566	0.512193	8.08959e-05	0.00485171	150	531
PYCR1	Tbio	Cisplatin	DNA crosslinker	DNA replication	-0.428015	-0.0388763	-4.30981	-0.648846	-0.236009	8.09093e-05	0.00485219	37	659
EXOC7	Tbio	Elesclomol	HSP90	Protein stability and degradation	-0.00102609	-0.301365	3.99688	0.192496	0.565914	8.09389e-05	0.00485297	245	125
GSTP1	Tchem	Oxaliplatin	DNA alkylating agent	DNA replication	-0.60852	0.0847151	-4.53788	-1.11325	-0.422788	8.09412e-05	0.00485297	29	615
KCTD2	Tdark	WZ3105	SRC, ROCK2, NTRK2, FLT3, IRAK1, others	Other	-0.365268	0.0784076	-4.60592	-0.966255	-0.37142	8.09407e-05	0.00485297	22	346
NGDN	Tbio	Sepantronium bromide	BIRC5	Apoptosis regulation	-0.110214	0.0334897	-4.00632	-0.410526	-0.139942	8.09821e-05	0.00485462	139	531
HSPA14	Tbio	Nutlin-3a (-)	MDM2	p53 pathway	-0.060988	0.180937	-3.96793	-0.393559	-0.13297	8.09918e-05	0.00485504	427	272
NDUFB9	Tclin	Docetaxel	Microtubule stabiliser	Mitosis	0.025163	-0.213124	3.95865	0.125194	0.37136	8.10664e-05	0.00485854	458	524
LIN54	Tbio	Gefitinib	EGFR	EGFR signaling	-0.119974	0.133276	-3.96497	-0.371505	-0.125429	8.10658e-05	0.00485854	376	316
C17orf53	Tbio	Selumetinib	MEK1, MEK2	ERK MAPK signaling	0.109532	-0.10775	4.15047	0.209476	0.595187	8.1062e-05	0.00485854	60	651
ALAS1	Tclin	Methotrexate	Antimetabolite	DNA replication	-0.701535	0.243036	-4.63433	-1.42511	-0.550492	8.10705e-05	0.00485863	26	348
GOLGA6D	Tdark	XMD14-99	ALK, CDK7, LTK, others	Other, kinases	0.245035	-3.19046e-05	4.17661	0.200653	0.566958	8.10756e-05	0.00485877	43	325
IGF1R	Tclin	AZD6482	PI3Kbeta	PI3K/MTOR signaling	0.26429	-0.0432441	4.0202	0.153641	0.449299	8.11137e-05	0.00486035	119	628
TFRC	Tclin	Elesclomol	HSP90	Protein stability and degradation	-0.0587669	-0.5346	4.28207	0.267755	0.740272	8.11413e-05	0.00486173	336	34
NDUFC2	Tclin	SB52334	ALK5	Other, kinases	-0.155074	0.205148	-4.02284	-0.63276	-0.216503	8.11701e-05	0.00486314	125	240
STK11	Tchem	CGP-60474	CDK1,CDK2,CDK5,CDK7,CDK9, PKC	Cell cycle	-0.333067	-0.0398954	-4.09305	-0.740546	-0.257394	8.12132e-05	0.00486524	37	88
CERS2	Tbio	Refametinib	MEK1, MEK2	ERK MAPK signaling	-0.354412	-0.0227376	-3.99873	-0.500529	-0.170312	8.12481e-05	0.00486684	178	534
TERF1	Tbio	IMD-0354	IKKb	Other, kinases	0.134152	-0.202622	4.12037	0.226131	0.646731	8.12623e-05	0.00486737	310	56
RPP25L	Tdark	Tenovin-6	SIRT	Chromatin histone acetylation	-0.261399	0.152946	-4.02499	-0.48979	-0.16766	8.13153e-05	0.00486957	89	279
ELOA	Tbio	WYE-125132	mTOR	PI3K/MTOR signaling	-0.317316	0.0857	-4.28729	-0.927363	-0.335759	8.13281e-05	0.00487018	39	326
SEPSECS	Tbio	Alisertib	AURKA	Mitosis	-0.0502835	0.202866	-3.97562	-0.424171	-0.143555	8.1344e-05	0.00487064	466	207
CPEB1	Tbio	OSI-930	KIT	RTK signaling	-0.183497	0.0180428	4.43928	0.252373	0.676767	8.13499e-05	0.00487083	23	345
FAM122A	Tbio	Dihydrorotenone		Unclassified	0.142154	-0.155962	4.00006	0.217936	0.640318	8.13873e-05	0.00487262	111	201
ZFP36L1	Tbio	Quizartinib	FLT3	RTK signaling	0.260937	-0.0351176	4.01997	0.128922	0.377061	8.13878e-05	0.00487262	85	283
LYRM2	Tdark	CAP-232, TT-232, TLN-232	Glycolysis	Metabolism	-0.217444	-0.0305538	-4.13701	-0.738366	-0.259092	8.13971e-05	0.00487301	56	307
VPS33A	Tbio	5-Fluorouracil	Antimetabolite (DNA & RNA)	Other	-0.0240998	0.504997	-4.28621	-0.797085	-0.288521	8.14188e-05	0.00487395	656	43
CTNNB1	Tchem	LCL161	XIAP, IAP1, IAP2	Apoptosis regulation	0.343546	-0.0339482	4.09152	0.164905	0.474636	8.14209e-05	0.00487395	73	604
CTNNB1	Tchem	LCL161	XIAP, cIAP1, cIAP2	Apoptosis regulation	0.343546	-0.0339482	4.09152	0.164905	0.474636	8.14209e-05	0.00487395	73	604
PPCDC	Tbio	KRAS (G12C) Inhibitor-12	KRAS (G12C)	ERK MAPK signaling	-0.396876	0.118632	-4.13978	-0.866568	-0.304253	8.1466e-05	0.00487633	58	255
HCRTR1	Tclin	SCH772984	ERK1, ERK2	ERK MAPK signaling	0.271498	-0.0469554	3.99742	0.185692	0.54593	8.14782e-05	0.00487657	132	199
ALG8	Tbio	CGP-60474	CDK1,CDK2,CDK5,CDK7,CDK9, PKC	Cell cycle	-0.34076	-0.0400778	-4.10898	-0.768172	-0.267905	8.15501e-05	0.00488006	36	89
MDM2	Tchem	Afatinib	ERBB2, EGFR	EGFR signaling	0.135226	-0.0617104	3.97188	0.0891404	0.263637	8.159e-05	0.00488207	264	802
COA5	Tdark	CP724714	ERBB2	RTK signaling	-0.144788	0.159877	-3.98452	-0.482122	-0.163493	8.16141e-05	0.00488325	200	168
CDH2	Tbio	AZD3759	EGFR	EGFR signaling	0.440133	-0.0588911	4.46569	0.271897	0.725595	8.16332e-05	0.00488423	26	295
AGAP5	Tdark	Ibrutinib	BTK	Other, kinases	-0.104117	0.266535	-4.11679	-0.59833	-0.20902	8.16651e-05	0.00488565	258	54
GCLC	Tchem	MIM1	MCL-1	Apoptosis regulation	-0.699112	0.0485534	-4.47134	-1.05253	-0.394817	8.16752e-05	0.00488609	32	646
GCLC	Tchem	MIM1	MCL1	Apoptosis regulation	-0.699112	0.0485534	-4.47134	-1.05253	-0.394817	8.16752e-05	0.00488609	32	646
MECR	Tbio	MIM1	MCL-1	Apoptosis regulation	-0.410492	0.0551604	-4.16027	-0.656411	-0.231466	8.16906e-05	0.00488669	61	617
MECR	Tbio	MIM1	MCL1	Apoptosis regulation	-0.410492	0.0551604	-4.16027	-0.656411	-0.231466	8.16906e-05	0.00488669	61	617
TMEM167A	Tdark	Nutlin-3a (-)	MDM2	p53 pathway	-0.125331	0.120845	-3.97793	-0.44409	-0.15036	8.17582e-05	0.00489041	249	450
COASY	Tbio	Erlotinib	EGFR	EGFR signaling	-0.0894509	0.0998327	-4.2281	-0.503684	-0.180152	8.17985e-05	0.00489201	405	36
NACC1	Tbio	Afatinib	ERBB2, EGFR	EGFR signaling	0.215779	-0.0251423	4.16011	0.11209	0.317897	8.1815e-05	0.00489267	54	1012
RAC1	Tbio	Elesclomol	HSP90	Protein stability and degradation	-0.206759	0.221895	-4.06137	-0.717985	-0.247758	8.18654e-05	0.00489484	280	90
GRB2	Tchem	Vorinostat	HDAC inhibitor Class I, IIa, IIb, IV	Chromatin histone acetylation	0.216588	-0.178185	4.03763	0.188636	0.54958	8.18699e-05	0.00489484	571	123
MYB	Tbio	Sinularin		Unclassified	-0.479862	0.107556	-4.11759	-0.892342	-0.311759	8.19362e-05	0.00489752	65	248
ACOX1	Tchem	Tamoxifen	ESR1	Hormone-related	0.401471	-0.14338	4.34762	0.297928	0.813231	8.19368e-05	0.00489752	38	645
PPP4R2	Tbio	Dinaciclib	CDK1, CDK2, CDK5, CDK9	Cell cycle	0.0740018	-0.115279	4.22463	0.239569	0.670328	8.19877e-05	0.00489964	276	37
CTPS1	Tbio	Seliciclib	CDK2, CDK7, CDK9	Cell cycle	-0.131915	-0.603063	4.31242	0.370311	1.01787	8.19879e-05	0.00489964	102	21
RELB	Tbio	YK-4-279	RNA helicase A	Other	-0.270892	0.0104365	-4.49809	-0.771913	-0.290956	8.19887e-05	0.00489964	28	603
DGKE	Tbio	Niraparib	PARP1, PARP2	Genome integrity	0.401752	0.0469669	4.57137	0.336586	0.881264	8.20321e-05	0.00490191	21	292
ATP2B1	Tbio	RO-3306	CDK1	Cell cycle	0.429983	-0.129227	4.30523	0.298033	0.820388	8.20661e-05	0.00490346	34	367
MCL1	Tchem	Alectinib	ALK	RTK signaling	-0.152517	0.214375	-3.98446	-0.341072	-0.115645	8.20746e-05	0.00490363	211	155
PSTK	Tbio	Tubastatin A	HDAC1, HDAC6, HDAC8	Chromatin histone acetylation	0.00611338	0.347876	-4.0232	-0.577775	-0.197653	8.20848e-05	0.00490392	274	93
MAX	Tbio	Dabrafenib	BRAF	ERK MAPK signaling	-0.00317786	0.235493	-3.9725	-0.267929	-0.0905907	8.21343e-05	0.0049059	429	225
KLF5	Tchem	Amuvatinib	KIT, PDGFRA, FLT3	RTK signaling	0.295447	-0.0811294	4.05047	0.191865	0.557415	8.21476e-05	0.00490644	77	288
PTGES2	Tchem	VX-11e	ERK2	ERK MAPK signaling	0.484934	0.0188656	4.57277	0.305647	0.800087	8.21515e-05	0.00490644	25	657
IPPK	Tbio	XMD15-27	CAMK2	Other, kinases	-0.255165	0.0895133	-4.01619	-0.577969	-0.197399	8.21605e-05	0.00490682	128	240
FAHD2B	Tdark	YK-4-279	RNA helicase A	Other	-0.52496	0.023143	-4.49489	-0.84564	-0.318542	8.21666e-05	0.00490697	29	602
PSME1	Tbio	Nutlin-3a (-)	MDM2	p53 pathway	0.019087	0.370201	-4.48249	-0.713561	-0.268177	8.21733e-05	0.004907	671	28
GFPT1	Tchem	Thapsigargin	SERCA	Other	0.115983	-0.169361	3.99658	0.171479	0.504347	8.21996e-05	0.00490812	145	204
HSP90B1	Tchem	CI-1040	MEK1, MEK2	ERK MAPK signaling	-0.153434	0.0962766	-3.9834	-0.500858	-0.169772	8.22484e-05	0.00490995	221	147
RPP25L	Tdark	Podophyllotoxin bromide		Unclassified	-0.150904	0.150297	-4.04545	-0.550967	-0.189425	8.22595e-05	0.00491045	72	241
HIST1H2AJ	Tdark	Quizartinib	FLT3	RTK signaling	-0.382714	0.154409	-4.07883	-0.502619	-0.174095	8.22806e-05	0.00491155	83	285
MCL1	Tchem	PIK-93	PI3Kgamma	PI3K/MTOR signaling	-0.0749677	0.308287	-3.98268	-0.551567	-0.186926	8.23087e-05	0.00491241	211	156
QRICH1	Tdark	Nutlin-3a (-)	MDM2	p53 pathway	-0.175024	0.108079	-3.99808	-0.490568	-0.166845	8.23416e-05	0.00491356	185	514
ITGAV	Tchem	Nelarabine		DNA replication	0.16103	-0.25995	3.99053	0.16064	0.473155	8.24031e-05	0.00491661	144	169
ILK	Tchem	LY2109761	TGFB1	Other	0.0884027	-0.255544	3.99217	0.191866	0.564919	8.24155e-05	0.00491716	155	158
CD5	Tbio	Sepantronium bromide	BIRC5	Apoptosis regulation	-0.133581	0.010561	-4.35126	-0.539721	-0.197839	8.24355e-05	0.00491786	32	638
CAD	Tchem	Amuvatinib	KIT, PDGFRA, FLT3	RTK signaling	-0.223034	0.0988448	-4.03631	-0.645568	-0.22148	8.24387e-05	0.00491789	114	251
HSD17B4	Tbio	Olaparib	PARP1, PARP2	Genome integrity	0.34039	-0.0639234	4.08621	0.187272	0.539803	8.24416e-05	0.0049179	90	959
HSD3B1	Tchem	PF-562271	FAK, FAK2	Cytoskeleton	-0.547663	-0.00464729	-4.23838	-0.828018	-0.296726	8.24646e-05	0.00491911	42	308
DGKE	Tbio	AKT inhibitor VIII	AKT1, AKT2, AKT3	PI3K/MTOR signaling	0.518806	-0.00571184	4.20751	0.270667	0.760153	8.25002e-05	0.00492091	53	669
NSMCE1	Tdark	Temozolomide	DNA alkylating agent	DNA replication	-0.183033	0.257662	-4.20119	-0.623336	-0.221657	8.25174e-05	0.00492177	619	53
DARS2	Tbio	GW843682X	PLK1	Cell cycle	-0.379422	-0.0151574	-4.08098	-0.845716	-0.293052	8.25558e-05	0.00492341	50	75
WDTC1	Tbio	Thapsigargin	SERCA	Other	-0.141181	-0.0277276	-4.06062	-0.526015	-0.181447	8.25539e-05	0.00492341	71	278
FDX2	Tdark	Fludarabine		Unclassified	0.236827	-0.0875848	4.02188	0.179949	0.526256	8.25821e-05	0.00492461	79	234
SLC20A1	Tbio	PHA-793887	CDK2, CDK7, CDK5	Cell cycle	-0.483602	0.142612	-4.15899	-0.926055	-0.326372	8.26049e-05	0.00492569	60	308
EP300	Tchem	AT7867	AKT	PI3K/MTOR signaling	-0.174322	0.205813	-3.98449	-0.592759	-0.200952	8.26141e-05	0.00492607	160	208
CTU1	Tbio	WEHI-539	BCL-XL	Apoptosis regulation	0.190387	-0.176613	3.99391	0.164991	0.485628	8.26645e-05	0.00492826	159	160
POLA1	Tclin	Nutlin-3a (-)	MDM2	p53 pathway	0.0577584	-0.761295	4.84628	0.500884	1.25259	8.26872e-05	0.00492945	678	21
TXNDC9	Tbio	Cytarabine	Antimetabolite	Other	0.412902	-0.030491	4.68915	0.316591	0.812339	8.26951e-05	0.00492976	22	666
PARD6B	Tbio	IOX2	EGLN1	Other	0.355068	-0.0428746	4.17465	0.239629	0.677686	8.26999e-05	0.00492977	54	311
PRDX1	Tchem	Navitoclax	BCL2, BCL-XL, BCL-W	Apoptosis regulation	0.577814	0.154481	4.22153	0.217195	0.608247	8.27449e-05	0.00493207	48	640
NDUFC2	Tclin	Thapsigargin	SERCA	Other	0.068474	-0.112524	4.02334	0.182945	0.534868	8.27733e-05	0.00493361	119	230
NDUFB8	Tclin	SB505124	TGFBR1, ACVR1B, ACVR1C	RTK signaling	-0.068842	0.1734	-3.96354	-0.413318	-0.139429	8.28e-05	0.00493503	477	269
DCLRE1B	Tbio	Nutlin-3a (-)	MDM2	p53 pathway	-0.00201376	0.364861	-4.1107	-0.529026	-0.184503	8.28096e-05	0.00493528	632	67
BECN1	Tbio	Ulixertinib	ERK1, ERK2	ERK MAPK signaling	0.112139	0.000149491	4.10668	0.151651	0.435212	8.28124e-05	0.00493528	48	588
RAB22A	Tbio	Afatinib	ERBB2, EGFR	EGFR signaling	0.172699	-0.019613	4.36971	0.197794	0.537726	8.28197e-05	0.00493553	37	1029
MAPT	Tclin	CAY10566	Stearoyl-CoA desaturase	Other	-0.136787	-0.00958933	4.45129	0.181296	0.485285	8.28248e-05	0.00493553	24	340
CHMP4B	Tbio	Palbociclib	CDK4, CDK6	Cell cycle	-0.00659997	0.427111	-4.13743	-0.632253	-0.22178	8.29139e-05	0.00494019	618	63
HERC2	Tbio	Serdemetan	MDM2	p53 pathway	-0.214793	0.100746	-3.98499	-0.501849	-0.170138	8.29219e-05	0.00494049	196	175
UMPS	Tclin	UNC0642	G9a(EHMT2), GLP(EHMT1)	Chromatin histone methylation	-0.262876	0.0747139	-3.98667	-0.469838	-0.159347	8.29272e-05	0.00494049	178	171
UBE2J2	Tbio	GSK429286A	ROCK1, ROCK2	Cytoskeleton	-0.326061	0.137104	-4.04649	-0.658736	-0.226485	8.29413e-05	0.00494093	95	272
CYB5R4	Tbio	Ibrutinib	BTK	Other, kinases	0.181701	-0.194168	3.98997	0.181128	0.533654	8.29427e-05	0.00494093	128	184
ZNF638	Tbio	rTRAIL	TRAIL receptor agonist	Apoptosis regulation	-0.430053	0.0163051	-4.14665	-0.911324	-0.320302	8.29485e-05	0.0049411	69	293
ZNF383	Tdark	QL-XI-92	DDR1	Cytoskeleton	0.368428	0.0418651	4.38572	0.299732	0.812374	8.29548e-05	0.00494132	30	338
ATP1B3	Tclin	NPK76-II-72-1	PLK3	Cell cycle	-0.181746	0.214589	-3.99702	-0.61694	-0.209736	8.296e-05	0.00494146	142	225
FOXA1	Tbio	Selumetinib	MEK1, MEK2	ERK MAPK signaling	0.447645	-0.126564	4.26326	0.293123	0.813937	8.29743e-05	0.00494199	46	665
FGFR1	Tclin	GSK269962A	ROCK1, ROCK2	Cytoskeleton	-0.666347	0.0271837	-4.3524	-1.10523	-0.405149	8.30453e-05	0.0049455	39	473
MTA2	Tbio	Crizotinib	MET, ALK, ROS1	RTK signaling	-0.525843	0.156539	-4.27122	-1.13785	-0.410418	8.3124e-05	0.00494943	47	395
FERMT2	Tbio	Nelarabine		DNA replication	0.111318	-0.266816	3.99039	0.162063	0.477466	8.31419e-05	0.00495034	166	147
GATC	Tbio	S-Trityl-L-cysteine	KIF11	Mitosis	-0.391444	0.00838549	-4.0729	-0.846077	-0.292597	8.32152e-05	0.00495404	40	85
PRCC	Tbio	GW843682X	PLK1	Cell cycle	-0.38184	-0.0941098	-4.11059	-0.794444	-0.277029	8.32427e-05	0.00495519	29	96
HOXC6	Tbio	Masitinib	KIT, PDGFRA, PDGFRB	RTK signaling	-0.333434	0.055875	-4.47888	-0.711674	-0.267202	8.33035e-05	0.00495816	24	344
TUBB4B	Tclin	Dactolisib	PI3K (class 1), MTORC1, MTORC2	PI3K/MTOR signaling	0.251583	-0.065552	4.01481	0.169932	0.49788	8.3407e-05	0.00496317	137	554
ATXN10	Tbio	Zibotentan	Endothelin-1 receptor (EDNRA)	Other	0.271257	-0.0774047	4.08118	0.193794	0.559384	8.34258e-05	0.00496413	62	306
GPC2	Tbio	TL-2-105	not defined	Other	0.227101	0.00785764	4.52777	0.285112	0.752655	8.34418e-05	0.00496475	23	343
IPPK	Tbio	STF-62247	Autophagy inducer	Other	-0.215638	0.181003	-4.01589	-0.605709	-0.20678	8.35053e-05	0.00496754	128	239
MAP3K11	Tchem	CAY10566	Stearoyl-CoA desaturase	Other	0.210168	-0.0526307	4.1803	0.173917	0.491377	8.35189e-05	0.00496819	48	316
ALAD	Tbio	kb NB 142-70	PKD	Other, kinases	-0.398659	0.066493	-4.5794	-0.933731	-0.356964	8.36415e-05	0.004974	23	345
PEX7	Tbio	Cytarabine	Antimetabolite	Other	-0.81169	0.0124358	-4.6926	-1.19644	-0.466424	8.36683e-05	0.00497527	24	664
NAPRT	Tchem	Dacinostat	HDAC1	Chromatin histone acetylation	-0.0838028	0.0836852	-4.05379	-0.524035	-0.180429	8.36881e-05	0.00497612	68	288
ATP1B3	Tclin	Sorafenib	PDGFR, KIT, VEGFR, RAF	Other, kinases	-0.202211	0.169152	-3.97204	-0.445664	-0.150602	8.37004e-05	0.00497669	180	263
ATP1B3	Tclin	Sorafenib	PDGFR, KIT, VEGFR, RAF	RTK signaling	-0.202211	0.169152	-3.97204	-0.445664	-0.150602	8.37004e-05	0.00497669	180	263
AHRR	Tbio	Afatinib	ERBB2, EGFR	EGFR signaling	0.63576	-0.0278793	4.67884	0.256945	0.660643	8.37198e-05	0.00497767	24	1042
PIK3R4	Tbio	SB590885	BRAF	ERK MAPK signaling	0.00200146	0.224127	-4.08363	-0.511823	-0.177398	8.37269e-05	0.00497793	295	66
SEPHS2	Tdark	MIM1	MCL-1	Apoptosis regulation	-0.0605145	0.268583	-4.00279	-0.501775	-0.170774	8.37361e-05	0.00497831	526	152
SEPHS2	Tdark	MIM1	MCL1	Apoptosis regulation	-0.0605145	0.268583	-4.00279	-0.501775	-0.170774	8.37361e-05	0.00497831	526	152
WDR92	Tbio	Bleomycin (50 uM)	dsDNA break induction	DNA replication	-0.140105	0.487756	-4.7515	-1.24829	-0.491426	8.37423e-05	0.00497852	346	21
YIPF5	Tbio	Sorafenib	PDGFR, KIT, VEGFR, RAF	Other, kinases	-0.0980278	0.0298015	-4.20428	-0.529561	-0.188364	8.37813e-05	0.00498018	40	403
YIPF5	Tbio	Sorafenib	PDGFR, KIT, VEGFR, RAF	RTK signaling	-0.0980278	0.0298015	-4.20428	-0.529561	-0.188364	8.37813e-05	0.00498018	40	403
FOSL1	Tbio	Fulvestrant		Hormone-related	0.2171	-0.117524	3.97743	0.157242	0.46475	8.38299e-05	0.00498291	175	458
FOSL1	Tbio	Fulvestrant	ESR	Hormone-related	0.2171	-0.117524	3.97743	0.157242	0.46475	8.38299e-05	0.00498291	175	458
RFX5	Tbio	Entinostat	HDAC1, HDAC3	Chromatin histone acetylation	-0.255567	0.112592	-4.28124	-0.735752	-0.265864	8.38608e-05	0.00498458	35	402
GNG5	Tbio	KIN001-266	MAP3K8	ERK MAPK signaling	-0.287344	0.0389338	-4.60106	-0.732062	-0.280917	8.38734e-05	0.004985	21	346
CTNNB1	Tchem	Temsirolimus	MTOR	PI3K/MTOR signaling	0.615508	-0.0657042	4.35094	0.382055	1.04278	8.38724e-05	0.004985	37	329
ARHGAP11A	Tbio	Dactolisib	PI3K (class 1), MTORC1, MTORC2	PI3K/MTOR signaling	-0.270401	0.0641346	-4.0021	-0.458915	-0.156155	8.38806e-05	0.00498526	138	553
KLF5	Tchem	WZ4003	NUAK1, NUAK2	Other, kinases	0.515126	-0.0188505	4.08432	0.274898	0.793056	8.39437e-05	0.00498835	68	245
SOCS3	Tbio	Alectinib	ALK	RTK signaling	0.232436	-0.0623867	4.03657	0.126624	0.369222	8.39529e-05	0.00498874	81	285
UROS	Tbio	Navitoclax	BCL2, BCL-XL, BCL-W	Apoptosis regulation	-0.328561	0.236588	-4.17491	-0.852771	-0.301445	8.39685e-05	0.00498917	64	624
GPX4	Tchem	Tubastatin A	HDAC1, HDAC6, HDAC8	Chromatin histone acetylation	-0.0792509	0.285562	-3.97905	-0.559869	-0.189488	8.39853e-05	0.00499	194	173
GOLGA6D	Tdark	Erlotinib	EGFR	EGFR signaling	0.264462	-0.116307	4.17079	0.201623	0.570898	8.40902e-05	0.00499558	49	392
KHDC1	Tbio	UNC0638	G9a and GLP methyltransferases	Chromatin histone methylation	-0.261693	0.0613905	-4.4993	-0.810181	-0.305256	8.41344e-05	0.00499782	28	704
EEFSEC	Tbio	Fedratinib	JAK2	Other, kinases	-0.0693726	0.290102	-3.98133	-0.553872	-0.187549	8.41586e-05	0.00499849	222	146
CCDC137	Tdark	GDC0810	ESR1, ESR2	Hormone-related	0.147892	-0.209464	3.98778	0.203945	0.601395	8.4168e-05	0.00499888	133	186
CEBPE	Tbio	Afatinib	ERBB2, EGFR	EGFR signaling	-0.871096	0.00767094	-4.70457	-1.4434	-0.56375	8.41988e-05	0.00500054	25	1041
SMG8	Tdark	Vorinostat	HDAC inhibitor Class I, IIa, IIb, IV	Chromatin histone acetylation	-0.104275	0.229291	-3.98867	-0.461791	-0.156632	8.42358e-05	0.00500192	172	522
EP300	Tchem	Sabutoclax	BCL2, BCL-XL, BFL1, MCL1	Apoptosis regulation	-0.121421	0.295465	-3.99112	-0.659626	-0.22386	8.4256e-05	0.00500295	135	177
MCL1	Tchem	XMD14-99	ALK, CDK7, LTK, others	Other, kinases	-0.152537	0.274769	-3.9778	-0.503483	-0.17034	8.42931e-05	0.00500483	212	156
NUP50	Tbio	SU11274	MET	RTK signaling	-0.162067	0.16677	-3.98385	-0.577148	-0.195537	8.43005e-05	0.0050051	161	207
HNF1B	Tbio	XMD15-27	CAMK2	Other, kinases	0.411466	-0.10636	4.13997	0.238508	0.679842	8.4309e-05	0.00500527	54	314
GTF3C4	Tdark	Temsirolimus	MTOR	PI3K/MTOR signaling	-0.0633159	0.216348	-4.0179	-0.548404	-0.187258	8.43463e-05	0.00500683	279	87
CBFB	Tchem	Niraparib	PARP1, PARP2	Genome integrity	-0.354636	0.19107	-4.11213	-0.86139	-0.300375	8.43866e-05	0.00500906	69	244
GTF2F1	Tbio	Olaparib	PARP1, PARP2	Genome integrity	0.0963445	-0.110133	3.94957	0.112802	0.335638	8.44097e-05	0.00501026	411	638
NDUFC1	Tclin	Dasatinib	ABL, SRC, Ephrins, PDGFR, KIT	Other, kinases	0.215172	-0.157346	4.03928	0.201836	0.588249	8.44217e-05	0.00501081	91	354
NDUFC1	Tclin	Dasatinib	ABL, SRC, Ephrins, PDGFR, KIT	RTK signaling	0.215172	-0.157346	4.03928	0.201836	0.588249	8.44217e-05	0.00501081	91	354
DUSP8	Tbio	AT13148	AKT1	PI3K/MTOR signaling	-0.628089	0.0227524	-4.3461	-0.952934	-0.348749	8.44554e-05	0.00501264	30	283
LDB1	Tbio	Zibotentan	Endothelin-1 receptor (EDNRA)	Other	-0.599369	0.052155	-4.31669	-0.999208	-0.363571	8.44581e-05	0.00501264	40	328
TRIP12	Tbio	Foretinib	MET, KDR, TIE2, VEGFR3/FLT4, RON, PDGFR, FGFR1, EGFR	RTK signaling	0.284219	-0.00050979	4.01142	0.162888	0.477758	8.44657e-05	0.00501293	142	542
MRPL35	Tdark	XMD14-99	ALK, CDK7, LTK, others	Other, kinases	0.00798318	0.202555	-4.14775	-0.509221	-0.178939	8.44718e-05	0.00501296	329	39
FURIN	Tchem	TL-2-105	not defined	Other	-0.322765	0.0946207	-4.1362	-0.780332	-0.273526	8.44829e-05	0.00501329	64	302
VKORC1L1	Tbio	Enzastaurin	PKCB	Other, kinases	0.581663	-0.0727395	4.23278	0.344842	0.963964	8.45045e-05	0.00501408	43	322
ZNHIT1	Tbio	Epirubicin	Anthracycline	DNA replication	-0.270913	0.158639	-4.02006	-0.66105	-0.225823	8.45027e-05	0.00501408	97	222
THAP11	Tbio	Piperlongumine	Induces reactive oxygen species	Other	0.01552	-0.314785	4.04013	0.147672	0.430328	8.46035e-05	0.00501912	284	80
TIMMDC1	Tbio	SL0101	RSK, AURKB, PIM1, PIM3	Other, kinases	0.319811	-0.0537766	4.03677	0.205157	0.598297	8.46108e-05	0.00501939	78	291
ATP1B3	Tclin	AGI-6780	IDH2 R140Q mutant	Metabolism	-0.107033	0.186486	-3.96307	-0.454514	-0.153229	8.46422e-05	0.00502109	261	416
ATP1B3	Tclin	AGI-6780	IDH2(R140Q)	Metabolism	-0.107033	0.186486	-3.96307	-0.454514	-0.153229	8.46422e-05	0.00502109	261	416
BCL2	Tclin	Nilotinib	ABL	ABL signaling	-0.545903	0.122679	-4.63892	-1.07324	-0.414464	8.46562e-05	0.0050213	26	667
TP53I3	Tbio	Pazopanib	CSF1R, KIT, PDGFRA, PDGFRB	RTK signaling	0.489502	-0.052609	4.27905	0.285643	0.791019	8.46676e-05	0.0050216	34	319
MAP3K11	Tchem	Tivozanib	VEGFR1, VEGFR2, VEGFR3	RTK signaling	0.325248	-0.0719705	4.15389	0.181913	0.517036	8.46899e-05	0.00502276	48	320
TRMT6	Tbio	Refametinib	MEK1, MEK2	ERK MAPK signaling	-0.240046	0.0264869	-3.9536	-0.408145	-0.137288	8.47028e-05	0.00502336	353	359
VPS54	Tbio	LDN-193189	BMP	Other	-0.09883	0.257427	-3.97612	-0.553052	-0.187015	8.47195e-05	0.00502419	172	192
PAICS	Tchem	ABT737	BCL2, BCL-XL, BCL-W, BCL-B, BFL1	Apoptosis regulation	-0.138761	0.287021	-3.98686	-0.556902	-0.188786	8.47361e-05	0.00502427	162	156
SCAF4	Tbio	Ulixertinib	ERK1, ERK2	ERK MAPK signaling	0.24143	-0.0756554	3.97748	0.160292	0.473878	8.47377e-05	0.00502427	169	467
TNS3	Tbio	Quizartinib	FLT3	RTK signaling	0.257766	-0.0104694	4.04571	0.126877	0.369279	8.47455e-05	0.00502457	60	308
IPPK	Tbio	Elesclomol	HSP90	Protein stability and degradation	0.142967	-0.238629	4.00958	0.22426	0.658095	8.47532e-05	0.00502486	132	238
MED10	Tdark	KIN001-266	MAP3K8	ERK MAPK signaling	0.0914878	-0.109583	3.97822	0.151243	0.447053	8.4758e-05	0.00502498	237	130
DHFR	Tclin	Wnt-C59	PORCN	WNT signaling	-0.0872472	0.170519	-3.97173	-0.475039	-0.160465	8.48273e-05	0.00502859	470	207
UROS	Tbio	Cyclopamine	SMO	Other	-1.04737	-0.0177749	-4.55212	-1.49182	-0.567366	8.48337e-05	0.00502881	22	101
DOCK7	Tbio	FTI-277	Farnesyl-transferase (FNTA)	Other	-0.737475	-0.0154941	-4.334	-0.99465	-0.363111	8.48508e-05	0.00502966	36	322
NBPF3	Tdark	CHIR-99021	GSK3A, GSK3B	WNT signaling	-0.0133966	0.443688	-4.6717	-0.869301	-0.337574	8.4887e-05	0.0050313	687	23
PTPMT1	Tchem	Dactolisib	PI3K (class 1), MTORC1, MTORC2	PI3K/MTOR signaling	-0.043941	0.346666	-4.12001	-0.668924	-0.233624	8.49534e-05	0.00503474	618	73
CSNK2A1	Tchem	Tivozanib	VEGFR1, VEGFR2, VEGFR3	RTK signaling	0.218278	-0.0420929	4.35241	0.223138	0.609047	8.4964e-05	0.00503519	31	337
NFKB2	Tchem	AZD3759	EGFR	EGFR signaling	-0.301534	0.00440206	-4.46227	-0.672727	-0.251675	8.50471e-05	0.00503956	24	297
MED15	Tbio	Crizotinib	MET, ALK, ROS1	RTK signaling	-0.219371	0.193183	-4.01738	-0.588643	-0.200933	8.50738e-05	0.00504055	117	325
RCL1	Tbio	Afatinib	ERBB2, EGFR	EGFR signaling	-0.0279657	0.362753	-4.30902	-0.507498	-0.184342	8.5115e-05	0.00504249	1025	41
IER3	Tbio	Bleomycin	dsDNA break induction	DNA replication	-0.115212	-0.0146396	-4.04043	-0.590538	-0.202633	8.51392e-05	0.00504376	72	279
PSPH	Tbio	Afatinib	ERBB2, EGFR	EGFR signaling	-0.818802	0.0168507	-4.40053	-1.27252	-0.47053	8.52407e-05	0.0050483	38	1028
GART	Tclin	PAC-1	Procaspase-3, Procaspase-7	Apoptosis regulation	-0.265662	0.226865	-4.05214	-0.732912	-0.252143	8.5237e-05	0.0050483	87	263
PARD6B	Tbio	UNC1215	L3MBTL3	Chromatin other	0.287719	-0.203509	4.16982	0.253164	0.717221	8.52411e-05	0.0050483	53	303
ZFP36L2	Tbio	Alisertib	AURKA	Mitosis	-0.498039	0.0866574	-4.15211	-0.893717	-0.314274	8.52557e-05	0.00504858	68	605
ACO2	Tbio	Pelitinib	EGFR	EGFR signaling	-0.179487	0.24089	-3.97746	-0.560045	-0.189409	8.52569e-05	0.00504858	222	146
NDUFB6	Tclin	KIN001-260	IKKB	Other, kinases	0.00367989	0.185466	-4.02157	-0.51007	-0.174268	8.52766e-05	0.00504958	292	76
STN1	Tbio	KIN001-266	MAP3K8	ERK MAPK signaling	-0.0823283	0.154473	-3.98313	-0.470505	-0.159336	8.52846e-05	0.00504967	208	159
TSC2	Tbio	Selisistat	SIRT1	Chromatin histone acetylation	-0.399334	0.0568679	-4.11327	-0.771733	-0.269109	8.52827e-05	0.00504967	68	299
FPGS	Tchem	Tanespimycin	HSP90	Protein stability and degradation	-0.0536376	-0.426513	3.97418	0.200684	0.593841	8.52866e-05	0.00504967	161	213
TEAD1	Tchem	AGI-6780	IDH2 R140Q mutant	Metabolism	0.435754	0.00903569	4.04527	0.203582	0.592685	8.53053e-05	0.00505028	102	575
TEAD1	Tchem	AGI-6780	IDH2(R140Q)	Metabolism	0.435754	0.00903569	4.04527	0.203582	0.592685	8.53053e-05	0.00505028	102	575
CRX	Tbio	Cisplatin	DNA crosslinker	DNA replication	-0.431653	-0.0338428	-4.23181	-0.675939	-0.241702	8.53108e-05	0.00505044	45	651
MDM2	Tchem	SN-38	TOP1	DNA replication	-0.241253	0.1096	-4.0138	-0.574115	-0.195799	8.53257e-05	0.00505116	95	280
TSEN34	Tdark	GSK269962A	ROCK1, ROCK2	Cytoskeleton	-0.0535841	0.568391	-4.66489	-1.04443	-0.405054	8.53857e-05	0.00505405	489	23
STK11	Tchem	Sunitinib	PDGFR, KIT, VEGFR, FLT3, RET, CSF1R	RTK signaling	-0.508635	0.0910874	-4.09993	-0.792167	-0.27542	8.54165e-05	0.00505553	37	88
HMGCS1	Tchem	VX-11e	ERK2	ERK MAPK signaling	0.0249513	0.382156	-4.54794	-0.580279	-0.220488	8.54212e-05	0.00505553	661	21
RELA	Tchem	CAY10566	Stearoyl-CoA desaturase	Other	0.218203	-0.0910384	4.01917	0.135672	0.397343	8.54877e-05	0.00505842	86	278
TPM4	Tbio	PFI3	Polybromo 1, SMARCA4, SMARCA2	Chromatin other	0.199463	-0.183427	4.00378	0.203656	0.598556	8.54989e-05	0.00505892	111	202
MBNL1	Tbio	Cabozantinib	VEGFR, MET, RET, KIT, FLT1, FLT3, FLT4, TIE2,AXL	RTK signaling	-0.42017	0.157817	-4.16395	-0.724142	-0.255269	8.55131e-05	0.00505918	52	315
JUNB	Tbio	Nilotinib	ABL	ABL signaling	0.336809	0.0418356	3.99384	0.1113	0.327874	8.55818e-05	0.00506216	131	562
TCOF1	Tbio	AZ628	BRAF	ERK MAPK signaling	-0.111943	0.396236	-4.07234	-0.818506	-0.282835	8.55937e-05	0.00506254	91	34
SOX10	Tbio	Bicalutamide	AR	Hormone-related	0.00966839	-0.192542	3.97016	0.137763	0.408071	8.5607e-05	0.00506315	200	502
KDM2A	Tchem	Gefitinib	EGFR	EGFR signaling	-0.053371	0.167003	-3.9803	-0.401858	-0.135986	8.56252e-05	0.00506406	538	154
TPM4	Tbio	AZ6102	TNKS1, TNKS2	WNT signaling	0.300846	-0.0898463	4.01603	0.239594	0.702244	8.57029e-05	0.00506783	118	196
ALAS1	Tclin	TPCA-1	IKK2	Other, kinases	-0.661638	0.174997	-4.54632	-1.24533	-0.473011	8.57029e-05	0.00506783	27	341
ALAD	Tbio	BMS-754807	IGF1R, IR	IGF1R signaling	0.328753	0.000134451	4.45316	0.260932	0.698785	8.57079e-05	0.00506796	22	350
ALAD	Tbio	BMS-754807	IGF1R, IR	RTK signaling	0.328753	0.000134451	4.45316	0.260932	0.698785	8.57079e-05	0.00506796	22	350
PKM	Tchem	JQ1	BRD2, BRD3, BRD4, BRDT	Chromatin other	0.00541799	0.519173	-4.55125	-0.747735	-0.284251	8.58273e-05	0.00507419	713	26
ALAD	Tbio	AR-42	HDAC1	Chromatin histone acetylation	-0.543762	0.140306	-4.70484	-1.00158	-0.391022	8.58368e-05	0.00507441	21	341
GEMIN7	Tbio	KIN001-266	MAP3K8	ERK MAPK signaling	-0.0106739	0.147023	3.99908	0.134183	0.394834	8.5834e-05	0.00507441	295	72
SLC38A2	Tbio	CP466722	ATM	Genome integrity	-0.281373	0.150506	-4.05817	-0.693885	-0.238995	8.58983e-05	0.00507713	75	293
SLC4A7	Tbio	XMD14-99	ALK, CDK7, LTK, others	Other, kinases	-0.243973	0.133125	-4.05034	-0.661224	-0.227346	8.58997e-05	0.00507713	102	266
VPS45	Tbio	VX-11e	ERK2	ERK MAPK signaling	-0.116363	0.133343	-3.95556	-0.422426	-0.14211	8.5906e-05	0.00507717	266	416
DRG2	Tbio	Oxaliplatin	DNA alkylating agent	DNA replication	0.277719	0.0448185	4.60827	0.335885	0.874731	8.59626e-05	0.00507998	24	620
ZNF236	Tbio	Quizartinib	FLT3	RTK signaling	0.107091	-0.0455389	3.98581	0.135176	0.398993	8.59676e-05	0.00507998	190	178
RTF1	Tbio	Torin 2	mTOR	PI3K/MTOR signaling	0.106309	-0.249812	4.18695	0.258854	0.73084	8.5967e-05	0.00507998	310	43
DENND4A	Tbio	Entinostat	HDAC1, HDAC3	Chromatin histone acetylation	-0.658297	0.120532	-4.70582	-1.07817	-0.420974	8.59856e-05	0.00508071	21	416
PPHLN1	Tbio	KIN001-266	MAP3K8	ERK MAPK signaling	0.305198	-0.0332188	4.19276	0.316158	0.89156	8.6045e-05	0.00508339	58	309
UQCRFS1	Tbio	UNC1215	L3MBTL3	Chromatin other	-0.16438	0.239132	-4.34474	-0.675332	-0.246976	8.60491e-05	0.00508346	326	30
UROS	Tbio	Cediranib	VEGFR, FLT1, FLT2, FLT3, FLT4, KIT, PDGFRB	RTK signaling	0.0399489	0.0734148	-4.37455	-0.753778	-0.277265	8.60905e-05	0.00508491	29	290
VPS45	Tbio	KIN001-244	PDK1 (PDPK1)	Metabolism	-0.143778	0.173361	-3.97189	-0.470025	-0.158721	8.60962e-05	0.00508491	143	225
CDS2	Tbio	QL-XI-92	DDR1	Cytoskeleton	-0.542355	0.14298	-4.30482	-1.03525	-0.375622	8.60887e-05	0.00508491	40	328
HMGCR	Tclin	Dabrafenib	BRAF	ERK MAPK signaling	0.0492126	0.384343	-4.09752	-0.295615	-0.102705	8.61113e-05	0.00508564	596	58
CCDC22	Tbio	NG-25	TAK1, MAP4K2	Other, kinases	-0.260543	0.156353	-4.1249	-0.616363	-0.215424	8.61184e-05	0.00508589	56	312
WRN	Tbio	LFM-A13	BTK	Other, kinases	0.478984	-0.0665519	4.46266	0.357233	0.955116	8.61556e-05	0.00508759	27	329
TEAD1	Tchem	Alisertib	AURKA	Mitosis	0.343791	-0.0289066	4.03369	0.181706	0.530513	8.61774e-05	0.00508857	102	571
CHKA	Tchem	Tamoxifen	ESR1	Hormone-related	-0.316327	-0.027104	-3.97363	-0.462226	-0.156147	8.61779e-05	0.00508857	203	480
POP4	Tbio	Bleomycin (50 uM)	dsDNA break induction	DNA replication	-0.25337	0.152212	-3.98698	-0.60586	-0.205304	8.6197e-05	0.00508931	232	135
PPP1R14B	Tbio	SGC0946	DOT1L	Chromatin histone methylation	0.0935041	-0.192223	3.99537	0.17404	0.512604	8.61987e-05	0.00508931	102	254
ZNHIT1	Tbio	AZD7762	CHEK1, CHEK2	Cell cycle	-0.24564	0.0851852	-3.96936	-0.408352	-0.137808	8.62205e-05	0.00509025	209	486
CCDC106	Tdark	KIN001-266	MAP3K8	ERK MAPK signaling	-0.0490365	0.0343512	-4.04907	-0.473363	-0.162693	8.62284e-05	0.00509055	62	305
TYMS	Tclin	LCL161	XIAP, IAP1, IAP2	Apoptosis regulation	-0.139003	0.104649	-3.9545	-0.382335	-0.128579	8.62365e-05	0.00509086	272	405
TYMS	Tclin	LCL161	XIAP, cIAP1, cIAP2	Apoptosis regulation	-0.139003	0.104649	-3.9545	-0.382335	-0.128579	8.62365e-05	0.00509086	272	405
CDK2	Tchem	Sepantronium bromide	BIRC5	Apoptosis regulation	0.0404057	-0.275088	4.06577	0.166123	0.481542	8.62536e-05	0.00509136	592	78
ADAR	Tbio	Selumetinib	MEK1, MEK2	ERK MAPK signaling	0.0427442	-0.170327	3.95041	0.136368	0.405893	8.62805e-05	0.00509196	270	441
UBE2J2	Tbio	Linifanib	VEGFR1, VEGFR2, VEGFR3, CSF1R, FLT3, KIT	RTK signaling	-0.383861	0.107954	-4.03136	-0.386367	-0.132259	8.63377e-05	0.005095	95	273
PNO1	Tbio	AZD5363	AKT1, AKT2, AKT3, ROCK2	Other, kinases	-0.180739	0.264213	-3.98397	-0.609476	-0.206375	8.63745e-05	0.0050965	190	129
RAC1	Tbio	UNC1215	L3MBTL3	Chromatin other	-0.031014	-0.447167	4.05242	0.210574	0.612241	8.63869e-05	0.00509707	271	85
POP7	Tbio	BAY-61-3606	SYK	Other, kinases	-0.0236938	0.52301	-4.09805	-0.794934	-0.276192	8.63912e-05	0.00509716	287	67
PIGS	Tdark	Pictilisib	PI3K (class 1)	PI3K/MTOR signaling	-0.115567	0.140433	-3.97201	-0.393276	-0.132796	8.64002e-05	0.00509752	217	823
ALG6	Tbio	Bleomycin	dsDNA break induction	DNA replication	-0.174207	0.00184704	-4.03636	-0.611445	-0.209539	8.64074e-05	0.00509778	74	277
TAZ	Tbio	UNC0638	G9a and GLP methyltransferases	Chromatin histone methylation	-0.0793172	0.132763	-3.95034	-0.409093	-0.137434	8.64713e-05	0.00510122	289	443
GRHL2	Tbio	Olaparib	PARP1, PARP2	Genome integrity	0.232575	-0.0742838	3.99481	0.141203	0.415975	8.64945e-05	0.00510192	154	895
PPP1R1A	Tbio	Luminespib	HSP90	Protein stability and degradation	1.01498	-0.0105426	4.67363	0.606202	1.56127	8.6515e-05	0.00510296	25	657
EXT1	Tbio	PD0325901	MEK1, MEK2	ERK MAPK signaling	0.232687	-0.108648	4.01536	0.166675	0.488715	8.65632e-05	0.00510475	116	586
DHX29	Tbio	Lapatinib	ERBB2, EGFR	EGFR signaling	-0.187964	0.180783	-4.0072	-0.560129	-0.190673	8.66036e-05	0.00510634	123	319
DHX29	Tbio	Lapatinib	ERBB2, EGFR	RTK signaling	-0.187964	0.180783	-4.0072	-0.560129	-0.190673	8.66036e-05	0.00510634	123	319
SMCR8	Tbio	Tivozanib	VEGFR1, VEGFR2, VEGFR3	RTK signaling	0.384117	-0.058662	4.31093	0.207389	0.570977	8.66408e-05	0.00510804	32	336
PLA2G4D	Tbio	Alisertib	AURKA	Mitosis	-0.645615	0.0611868	-4.45237	-1.07341	-0.400653	8.66466e-05	0.00510821	32	641
BAK1	Tbio	Dactinomycin		Other	0.351528	-0.0701816	4.04007	0.205229	0.598415	8.67029e-05	0.00511103	100	525
BAK1	Tbio	Dactinomycin	RNA polymerase	Other	0.351528	-0.0701816	4.04007	0.205229	0.598415	8.67029e-05	0.00511103	100	525
GOLGA8N	Tdark	S-Trityl-L-cysteine	KIF11	Mitosis	-0.323868	0.140468	-4.08535	-0.880193	-0.30493	8.67489e-05	0.00511324	70	55
FURIN	Tchem	NVP-BHG712	EPHB4	RTK signaling	-0.261761	0.138627	-4.11439	-0.658078	-0.229438	8.67536e-05	0.00511335	64	304
MCL1	Tchem	KU-55933	ATM	Genome integrity	-0.0320934	0.318812	-3.9717	-0.549881	-0.185641	8.68288e-05	0.00511696	229	171
PARD3	Tbio	Zibotentan	Endothelin-1 receptor (EDNRA)	Other	0.604344	-0.058276	4.62889	0.357663	0.928339	8.6829e-05	0.00511696	22	346
TYMS	Tclin	Carmustine		DNA replication	-0.232465	0.13982	-3.98405	-0.605368	-0.20496	8.68531e-05	0.00511758	123	190
DHX29	Tbio	Dasatinib	ABL, SRC, Ephrins, PDGFR, KIT	Other, kinases	-0.348186	0.0219793	-3.99682	-0.548989	-0.186422	8.68465e-05	0.00511758	124	321
DHX29	Tbio	Dasatinib	ABL, SRC, Ephrins, PDGFR, KIT	RTK signaling	-0.348186	0.0219793	-3.99682	-0.548989	-0.186422	8.68465e-05	0.00511758	124	321
PPCDC	Tbio	SB590885	BRAF	ERK MAPK signaling	-0.199742	0.0978421	-4.09348	-0.577648	-0.200471	8.68537e-05	0.00511758	67	294
KRT6A	Tbio	Sapitinib	EGFR, ERBB2, ERBB3	EGFR signaling	0.426343	0.0376186	4.27124	0.249708	0.693031	8.68649e-05	0.00511807	38	292
H3F3C	Tbio	RO-3306	CDK1	Cell cycle	0.331272	-0.157362	4.09345	0.251776	0.725492	8.68819e-05	0.0051189	62	339
BAZ1B	Tbio	Dactolisib	PI3K (class 1), MTORC1, MTORC2	PI3K/MTOR signaling	-0.221766	0.0256055	-4.07564	-0.547092	-0.189117	8.69064e-05	0.00511986	79	612
SNRPA	Tbio	Sepantronium bromide	BIRC5	Apoptosis regulation	0.0860929	-0.0782492	3.95062	0.128485	0.382476	8.69094e-05	0.00511986	334	336
UBE2Z	Tbio	XMD15-27	CAMK2	Other, kinases	0.160878	-0.115126	3.98697	0.178199	0.525979	8.69086e-05	0.00511986	113	255
RBSN	Tbio	PLX-4720	BRAF	ERK MAPK signaling	-0.0868715	0.136781	-3.94645	-0.290797	-0.0975906	8.69174e-05	0.00511995	363	713
PRODH	Tbio	TGX221	PI3Kbeta	PI3K/MTOR signaling	0.130692	-0.162707	4.06363	0.253529	0.735406	8.69652e-05	0.00512214	44	80
BRIP1	Tbio	UNC0638	G9a and GLP methyltransferases	Chromatin histone methylation	-0.0969401	0.127538	-3.95272	-0.41315	-0.138855	8.69816e-05	0.00512293	256	476
UQCRC1	Tbio	TAK-715	p38alpha, p38beta	JNK and p38 signaling	-0.163294	0.227107	-3.98661	-0.583236	-0.197567	8.71729e-05	0.00513202	249	119
EFR3A	Tbio	Veliparib	PARP1, PARP2	Genome integrity	-0.122094	0.183917	-3.97159	-0.522453	-0.176359	8.71786e-05	0.00513219	156	219
TOP1	Tclin	BX795	TBK1, PDK1 (PDPK1), IKK, AURKB, AURKC	Other, kinases	0.0315509	-0.286394	4.37077	0.245261	0.667479	8.72446e-05	0.00513521	349	27
CWC25	Tdark	Refametinib	MEK1, MEK2	ERK MAPK signaling	-0.0134124	-0.324681	3.97048	0.161884	0.479705	8.7247e-05	0.00513521	501	211
FMO1	Tbio	Ara-G	Anti-metabolite	Other	0.157359	0.0329656	4.0588	0.14461	0.419954	8.72656e-05	0.00513589	69	294
FAR1	Tbio	Wee1 Inhibitor	WEE1, CHEK1	Cell cycle	-0.884057	0.0440214	-4.81217	-1.30657	-0.518944	8.72664e-05	0.00513589	21	635
NAMPT	Tchem	Tanespimycin	HSP90	Protein stability and degradation	0.0472721	-0.396526	4.00158	0.225163	0.662434	8.73054e-05	0.00513697	110	264
SUCO	Tdark	KIN001-266	MAP3K8	ERK MAPK signaling	0.0926351	-0.00647019	4.05196	0.20761	0.603842	8.73154e-05	0.00513722	99	268
HSD17B10	Tchem	Cediranib	VEGFR, FLT1, FLT2, FLT3, FLT4, KIT, PDGFRB	RTK signaling	0.10192	-0.0074674	3.98141	0.150287	0.444217	8.73288e-05	0.00513784	227	92
ARPC2	Tbio	Pictilisib	PI3K (class 1)	PI3K/MTOR signaling	-0.0224405	0.174509	-3.93946	-0.329763	-0.110472	8.73321e-05	0.00513787	462	578
TADA1	Tdark	Midostaurin	PKC, PPK, FLT1, c-FGR, others	Other	0.141775	-0.25136	3.96918	0.208061	0.616743	8.73445e-05	0.00513826	167	191
PPCDC	Tbio	VE821	ATR	Genome integrity	-0.464709	0.194787	-4.15822	-0.975658	-0.343333	8.73591e-05	0.00513895	55	257
MTERF4	Tbio	Amuvatinib	KIT, PDGFRA, FLT3	RTK signaling	-0.256073	0.140725	-3.99546	-0.548678	-0.18623	8.73817e-05	0.00513993	131	234
VPS45	Tbio	Ruxolitinib	JAK1, JAK2	Other, kinases	-0.190793	0.0655493	-3.9525	-0.34801	-0.116943	8.73809e-05	0.00513993	264	417
KCMF1	Tbio	UNC0638	G9a and GLP methyltransferases	Chromatin histone methylation	0.0815189	-0.268191	4.11607	0.22137	0.63482	8.74004e-05	0.00514071	664	68
PBX2	Tbio	XMD14-99	ALK, CDK7, LTK, others	Other, kinases	-0.533312	0.0876638	-4.38843	-1.101	-0.405917	8.74036e-05	0.00514073	35	333
DDX21	Tbio	AICA Ribonucleotide	AMPK agonist	Metabolism	0.0787407	-0.518993	4.34456	0.321366	0.879123	8.74495e-05	0.00514293	337	33
UBA6	Tchem	GW843682X	PLK1	Cell cycle	-0.447838	-0.102916	-4.27158	-0.847293	-0.305262	8.74493e-05	0.00514293	21	104
PITRM1	Tchem	Flavopiridol	CDK	Cell cycle	-0.0209548	0.077304	-3.98587	-0.485257	-0.164336	8.74571e-05	0.00514321	106	256
SCPEP1	Tbio	CAY10566	Stearoyl-CoA desaturase	Other	0.0182065	-0.0219472	4.23427	0.165289	0.46229	8.7468e-05	0.00514368	36	328
EXOC7	Tbio	YK-4-279	RNA helicase A	Other	0.0681055	-0.139718	3.95903	0.141888	0.421606	8.74806e-05	0.00514376	418	213
TAF1A	Tbio	Acetalax		Unclassified	0.0818988	-0.150573	3.97511	0.210027	0.621753	8.75891e-05	0.00514912	129	184
PFAS	Tbio	AGI-6780	IDH2 R140Q mutant	Metabolism	-0.116941	0.176479	-3.95721	-0.457636	-0.153942	8.76094e-05	0.00514996	238	439
PFAS	Tbio	AGI-6780	IDH2(R140Q)	Metabolism	-0.116941	0.176479	-3.95721	-0.457636	-0.153942	8.76094e-05	0.00514996	238	439
GLI4	Tbio	Selumetinib	MEK1, MEK2	ERK MAPK signaling	-0.285168	0.0128648	-3.96169	-0.474161	-0.159669	8.761e-05	0.00514996	244	467
PPIAL4G	Tdark	VE-822	ATR	Genome integrity	-0.331457	0.0835014	-4.17552	-0.805381	-0.284433	8.7652e-05	0.00515165	44	269
EEFSEC	Tbio	Lestaurtinib	FLT3, JAK2, NTRK1, NTRK2, NTRK3	Other, kinases	-0.109146	0.231747	-3.97319	-0.516404	-0.174359	8.76743e-05	0.00515262	222	151
TXNRD1	Tclin	Panobinostat	HDAC	Chromatin histone acetylation	-0.00627784	0.336505	-3.98958	-0.548257	-0.185818	8.77115e-05	0.00515447	238	124
POLG	Tchem	CPI-613	Metabo, Mitochondria	Other	-0.195429	0.0859132	-3.97004	-0.477883	-0.161232	8.77178e-05	0.00515467	159	205
RAB11A	Tbio	Bleomycin (50 uM)	dsDNA break induction	DNA replication	0.480646	-0.175716	4.27344	0.34776	0.964965	8.77241e-05	0.0051547	40	327
RBX1	Tbio	AZD6482	PI3Kbeta	PI3K/MTOR signaling	0.133902	-0.128377	3.94417	0.132581	0.395365	8.77434e-05	0.00515567	382	365
GOT2	Tbio	IMD-0354	IKKb	Other, kinases	-0.330299	0.11683	-4.37199	-0.785814	-0.288769	8.77578e-05	0.00515635	28	338
CBFB	Tchem	Picolinici-acid	Inflammatory related	Other	-0.498296	0.0604874	-4.09227	-0.840783	-0.291639	8.77618e-05	0.00515642	69	244
HSP90B1	Tchem	Pyridostatin	G-quadruplex stabiliser	DNA replication	0.0815815	-0.297285	3.98015	0.205748	0.608405	8.77972e-05	0.00515756	186	131
RRAGA	Tbio	XMD15-27	CAMK2	Other, kinases	-0.229607	0.117869	-3.97503	-0.532666	-0.179921	8.77984e-05	0.00515756	157	211
PPM1G	Tbio	Nutlin-3a (-)	MDM2	p53 pathway	-0.588458	0.0738974	-4.30782	-1.06734	-0.387309	8.78013e-05	0.00515756	43	656
POT1	Tbio	Ulixertinib	ERK1, ERK2	ERK MAPK signaling	-0.0991345	0.205399	-3.95655	-0.463213	-0.155785	8.78121e-05	0.00515803	411	225
TUBB4B	Tclin	QL-X-138	BTK	Other, kinases	0.49396	-0.00413153	4.07303	0.25574	0.740444	8.78348e-05	0.00515886	74	288
GLS	Tchem	Crizotinib	MET, ALK, ROS1	RTK signaling	-0.762881	0.168243	-4.33329	-1.29516	-0.472349	8.78581e-05	0.00516005	40	402
ZBTB17	Tbio	Nilotinib	ABL	ABL signaling	0.154223	-0.362131	4.1107	0.198719	0.570616	8.79397e-05	0.00516357	617	76
C17orf75	Tbio	Cisplatin	DNA crosslinker	DNA replication	0.64211	-0.0813931	4.76675	0.4142	1.05076	8.79688e-05	0.00516477	21	675
MCL1	Tchem	Vismodegib	SMO	Other	-0.0697515	0.278187	-3.96741	-0.556106	-0.187495	8.79757e-05	0.00516477	214	161
UQCRFS1	Tbio	Fludarabine		Unclassified	-0.030385	0.320749	-4.48465	-0.720584	-0.270471	8.80016e-05	0.00516596	291	22
ZNF284	Tdark	UMI-77	MCL1	Apoptosis regulation	0.17708	-0.131123	3.97284	0.206324	0.611188	8.80329e-05	0.00516746	180	139
VPS4A	Tbio	I-BET-762	BRD2, BRD3, BRD4	Chromatin other	0.33123	0.0357356	3.99526	0.174088	0.513019	8.80387e-05	0.00516763	129	550
YPEL1	Tbio	GW843682X	PLK1	Cell cycle	-0.298335	-0.0808165	-4.05742	-0.789067	-0.271567	8.80848e-05	0.00516882	46	79
PRPF4B	Tchem	I-BET-762	BRD2, BRD3, BRD4	Chromatin other	0.250387	-0.0214051	3.94687	0.148006	0.441122	8.80789e-05	0.00516882	283	396
VPS54	Tbio	Mirin	MRE11	Genome integrity	-0.0546241	0.196066	-3.94611	-0.401141	-0.134567	8.80833e-05	0.00516882	312	340
CSNK2A1	Tchem	Vinblastine	Microtubule destabiliser	Mitosis	0.525773	-0.059031	4.18245	0.321676	0.90961	8.80809e-05	0.00516882	59	631
CENPP	Tbio	Cytarabine	Antimetabolite	Other	-0.165206	0.120139	-3.94475	-0.402477	-0.134971	8.81124e-05	0.0051701	329	359
TSC1	Tbio	eEF2K Inhibitor, A-484954	eEF2K	Other, kinases	-0.758432	0.0128933	-4.49075	-1.12166	-0.421474	8.81155e-05	0.00517012	29	337
VPS8	Tbio	Dabrafenib	BRAF	ERK MAPK signaling	-0.178267	0.106351	-4.17077	-0.629739	-0.222149	8.813e-05	0.00517046	63	591
VPS45	Tbio	OTX015	BRD2, BRD3, BRD4	Chromatin other	-0.170831	0.223107	-3.98366	-0.680794	-0.230394	8.81426e-05	0.00517087	122	191
PBX2	Tbio	PIK-93	PI3Kgamma	PI3K/MTOR signaling	-0.411563	0.1406	-4.29008	-0.793779	-0.286993	8.81644e-05	0.00517181	35	332
RNF139	Tbio	Vorinostat	HDAC inhibitor Class I, IIa, IIb, IV	Chromatin histone acetylation	-0.152	0.161056	-4.42276	-0.850159	-0.315424	8.82141e-05	0.00517422	32	662
NCKAP1	Tbio	OTX015	BRD2, BRD3, BRD4	Chromatin other	0.242801	-0.294078	4.02946	0.275543	0.805712	8.82289e-05	0.00517464	212	101
CPD	Tbio	Venetoclax	BCL2	Apoptosis regulation	-0.540944	0.0236072	-4.54128	-0.762759	-0.289245	8.82641e-05	0.00517631	26	293
THOC2	Tbio	Luminespib	HSP90	Protein stability and degradation	0.026635	0.040106	4.57053	0.220812	0.579265	8.8269e-05	0.00517643	661	21
PBX2	Tbio	Ispinesib Mesylate	KSP	Mitosis	-0.635279	-0.016982	-4.2832	-0.908567	-0.328027	8.83162e-05	0.00517869	36	329
DNAJC13	Tbio	Dinaciclib	CDK1, CDK2, CDK5, CDK9	Cell cycle	-0.0977629	0.0962577	-4.01074	-0.534167	-0.181895	8.83278e-05	0.00517902	72	241
IPPK	Tbio	I-BET-762	BRD2, BRD3, BRD4	Chromatin other	-0.117626	0.206409	-3.96133	-0.496727	-0.16722	8.83374e-05	0.00517902	240	439
ENO1	Tchem	ICL1100013	N-myristoyltransferase 1/2	Other	-0.170797	0.253288	-4.0265	-0.645478	-0.22059	8.83368e-05	0.00517902	273	87
FDX2	Tdark	OTX015	BRD2, BRD3, BRD4	Chromatin other	0.414726	-0.0469716	4.02949	0.251738	0.736129	8.83782e-05	0.00518064	79	234
UROS	Tbio	WZ4003	NUAK1, NUAK2	Other, kinases	-0.416585	0.143698	-4.50104	-1.15908	-0.436319	8.84183e-05	0.00518271	26	287
HMGCR	Tclin	rTRAIL	TRAIL receptor agonist	Apoptosis regulation	-0.0977978	0.241122	-4.30554	-0.689707	-0.25012	8.84193e-05	0.00518271	331	31
DUSP8	Tbio	AT7867	AKT	PI3K/MTOR signaling	-0.547861	0.0984987	-4.34481	-0.950799	-0.347488	8.84361e-05	0.00518353	33	335
COMMD5	Tbio	Lenalidomide	CRBN	Protein stability and degradation	0.316189	0.0108501	4.4851	0.257763	0.68676	8.84628e-05	0.00518476	22	352
SLC20A2	Tbio	Talazoparib	PARP1, PARP2	Genome integrity	0.572084	0.000634119	4.4585	0.283288	0.758503	8.85163e-05	0.00518705	29	647
LIG3	Tbio	Bexarotene	Retinioic X receptor (RXR) agonist	Other	-0.341997	0.087979	-4.01249	-0.617284	-0.21027	8.85416e-05	0.005188	95	258
SUPT7L	Tbio	KIN001-266	MAP3K8	ERK MAPK signaling	-0.310708	0.0413694	-4.54114	-0.717712	-0.272132	8.85813e-05	0.00518951	22	345
RFK	Tbio	AICA Ribonucleotide	AMPK agonist	Metabolism	-0.178861	0.188068	-3.96534	-0.564826	-0.190307	8.86572e-05	0.00519345	164	206
PARL	Tchem	Selumetinib	MEK1, MEK2	ERK MAPK signaling	0.164962	-0.113286	4.11288	0.195851	0.562228	8.86771e-05	0.00519427	61	650
MEF2C	Tbio	AKT inhibitor VIII	AKT1, AKT2, AKT3	PI3K/MTOR signaling	-0.991991	0.0710736	-4.62412	-1.54803	-0.595607	8.86871e-05	0.00519469	26	696
HIST2H2AC	Tbio	Sabutoclax	BCL2, BCL-XL, BFL1, MCL1	Apoptosis regulation	0.0581593	0.670566	-4.37047	-0.951176	-0.34934	8.87125e-05	0.00519584	283	29
SDHB	Tchem	Thapsigargin	SERCA	Other	0.00591204	-0.130608	3.96619	0.156259	0.463691	8.87356e-05	0.00519686	204	145
CCS	Tbio	Amuvatinib	KIT, PDGFRA, FLT3	RTK signaling	0.312115	-0.039228	4.18187	0.212767	0.601832	8.87431e-05	0.00519691	39	326
ARHGEF7	Tbio	NPK76-II-72-1	PLK3	Cell cycle	0.251897	-0.116375	3.96435	0.193863	0.575528	8.8748e-05	0.00519691	177	190
RNASEH2C	Tbio	TGX221	PI3Kbeta	PI3K/MTOR signaling	-0.316357	0.207613	-4.07333	-0.854081	-0.294931	8.87819e-05	0.00519858	63	61
C1orf74	Tdark	Uprosertib	AKT1, AKT2, AKT3	PI3K/MTOR signaling	-0.169769	0.153585	-3.96816	-0.48365	-0.163057	8.8796e-05	0.00519905	173	455
EPC1	Tbio	5-Fluorouracil	Antimetabolite (DNA & RNA)	Other	-0.215863	0.114925	-3.96628	-0.507945	-0.171172	8.88098e-05	0.00519969	225	474
PEX6	Tbio	Nutlin-3a (-)	MDM2	p53 pathway	0.26398	-0.0118303	4.00677	0.158844	0.466961	8.88326e-05	0.00520083	114	585
TPM4	Tbio	YK-4-279	RNA helicase A	Other	0.170403	-0.106483	3.95555	0.147212	0.437947	8.88352e-05	0.00520083	238	393
DDRGK1	Tbio	Vinblastine	Microtubule destabiliser	Mitosis	0.287018	-0.0790579	4.01293	0.201837	0.592516	8.88517e-05	0.00520129	132	558
TRIP12	Tbio	Temsirolimus	MTOR	PI3K/MTOR signaling	0.260914	-0.0712599	4.02353	0.199424	0.584025	8.88861e-05	0.00520284	82	284
KLF5	Tchem	Venotoclax	BCL-2 selective	Apoptosis regulation	0.378751	0.0161354	4.04354	0.085776	0.250065	8.88943e-05	0.00520311	77	286
VPS54	Tbio	Ruxolitinib	JAK1, JAK2	Other, kinases	-0.161624	0.0849217	-3.9443	-0.335754	-0.112559	8.89014e-05	0.00520335	328	353
DHFR	Tclin	AICA Ribonucleotide	AMPK agonist	Metabolism	-0.0866071	0.2937	-3.99472	-0.598326	-0.202962	8.89093e-05	0.00520365	261	109
ZEB2	Tbio	AR-42	HDAC1	Chromatin histone acetylation	-0.198641	0.150822	-4.13965	-0.678195	-0.237605	8.89244e-05	0.00520418	52	310
TUBB4B	Tclin	IPA-3	PAK1	Cytoskeleton	0.522937	-0.00583823	4.06895	0.271249	0.786302	8.89385e-05	0.00520469	72	283
CBFB	Tchem	Olaparib	PARP1, PARP2	Genome integrity	-0.245056	0.0313741	-3.96619	-0.421924	-0.142175	8.89649e-05	0.00520606	230	819
SUPT7L	Tbio	TL-1-85	TAK	Other, kinases	-0.359599	0.111974	-4.61684	-0.842341	-0.323656	8.89729e-05	0.00520636	22	346
DHX30	Tchem	Talazoparib	PARP1, PARP2	Genome integrity	0.290791	-0.0182865	4.03614	0.173055	0.505375	8.90248e-05	0.00520874	95	581
ITPK1	Tbio	Selisistat	SIRT1	Chromatin histone acetylation	-0.462824	0.0474164	-4.16683	-0.845465	-0.297926	8.9033e-05	0.00520903	54	313
CHCHD5	Tbio	VNLG/124	HDAC,RAR	Chromatin histone acetylation	0.127265	0.0685412	4.4061	0.192445	0.520466	8.90748e-05	0.00521113	23	342
CFLAR	Tbio	Foretinib	MET, KDR, TIE2, VEGFR3/FLT4, RON, PDGFR, FGFR1, EGFR	RTK signaling	0.148867	-0.0583222	3.94365	0.120109	0.358349	8.91151e-05	0.00521287	386	298
LEMD2	Tbio	UNC1215	L3MBTL3	Chromatin other	0.154943	-0.205247	4.06371	0.212802	0.617627	8.9119e-05	0.00521287	74	282
LYPLA2	Tchem	GNE-317	PI3Kalpha	PI3K/MTOR signaling	-0.417506	0.119164	-4.39587	-0.880967	-0.325102	8.91345e-05	0.00521327	27	281
GFPT1	Tchem	Vorinostat	HDAC inhibitor Class I, IIa, IIb, IV	Chromatin histone acetylation	-0.0271966	0.26992	-3.94913	-0.426364	-0.143088	8.91729e-05	0.00521501	288	406
CAB39	Tbio	CP466722	ATM	Genome integrity	-0.254847	0.160737	-4.02522	-0.677883	-0.231543	8.9196e-05	0.00521569	87	281
RHOF	Tbio	KIN001-266	MAP3K8	ERK MAPK signaling	-0.103282	0.030075	-4.35003	-0.612767	-0.224129	8.91958e-05	0.00521569	27	340
SYT12	Tbio	Pictilisib	PI3K (class 1)	PI3K/MTOR signaling	-0.197942	0.104156	-4.14418	-0.519629	-0.182215	8.92009e-05	0.00521581	59	981
PEX7	Tbio	Entinostat	HDAC1, HDAC3	Chromatin histone acetylation	-0.770912	0.126217	-4.7384	-1.24676	-0.488992	8.92631e-05	0.00521866	21	416
ARFRP1	Tbio	Vinblastine	Microtubule destabiliser	Mitosis	-0.0795404	0.309699	-4.01559	-0.591659	-0.201644	8.92645e-05	0.00521866	565	125
NMT1	Tchem	Sorafenib	PDGFR, KIT, VEGFR, RAF	Other, kinases	-0.0462295	0.482818	-4.19207	-0.839586	-0.297415	8.92831e-05	0.00521909	389	54
NMT1	Tchem	Sorafenib	PDGFR, KIT, VEGFR, RAF	RTK signaling	-0.0462295	0.482818	-4.19207	-0.839586	-0.297415	8.92831e-05	0.00521909	389	54
PI4KB	Tchem	Fedratinib	JAK2	Other, kinases	-0.207358	0.221115	-3.98719	-0.592023	-0.200453	8.92955e-05	0.00521914	127	241
RAC1	Tbio	BMS-345541	IKK-1, IKK-2	Other	0.134794	-0.218727	3.9761	0.178579	0.528784	8.93232e-05	0.00522059	512	169
RAC1	Tbio	BMS-345541	IKK1, IKK2	Other, kinases	0.134794	-0.218727	3.9761	0.178579	0.528784	8.93232e-05	0.00522059	512	169
KCNK4	Tbio	Fludarabine		Unclassified	0.227527	-0.0331926	4.15846	0.198305	0.56381	8.93501e-05	0.00522148	33	280
SSR2	Tbio	LIMK1 inhibitor BMS4	LIMK1	Cytoskeleton	0.496843	-0.0904872	4.38787	0.294402	0.799053	8.93761e-05	0.00522283	28	340
SPATA31A6	Tdark	AS601245	JNK1, JNK2, JNK2	JNK and p38 signaling	0.0287689	-0.144668	3.99669	0.186793	0.550482	8.9383e-05	0.00522298	267	87
CHMP3	Tbio	Docetaxel	Microtubule stabiliser	Mitosis	-0.15977	0.190488	-3.99141	-0.527929	-0.17892	8.9414e-05	0.00522454	820	162
LSM5	Tbio	Foretinib	MET, KDR, TIE2, VEGFR3/FLT4, RON, PDGFR, FGFR1, EGFR	RTK signaling	0.00577466	0.367104	-4.04502	-0.552488	-0.189546	8.94544e-05	0.00522622	584	100
ARF4	Tbio	Ulixertinib	ERK1, ERK2	ERK MAPK signaling	-0.0612353	0.227182	-3.97257	-0.485283	-0.163747	8.94704e-05	0.00522692	482	154
LRP8	Tbio	Vinorelbine	Microtubule destabiliser	Mitosis	-0.437322	0.022711	-4.31376	-0.763758	-0.277346	8.94772e-05	0.00522704	36	637
GTF2F1	Tbio	Pyridostatin	G-quadruplex stabiliser	DNA replication	0.176218	-0.238529	3.98817	0.21688	0.640431	8.95134e-05	0.00522847	125	192
WDR4	Tbio	kb NB 142-70	PKD	Other, kinases	-0.110179	0.298219	-3.9839	-0.613363	-0.207504	8.95708e-05	0.00523048	235	133
GRB2	Tchem	Refametinib	MEK1, MEK2	ERK MAPK signaling	-0.0291796	-0.471874	4.03032	0.238907	0.69871	8.95899e-05	0.00523142	589	123
FAM83H	Tbio	Nutlin-3a (-)	MDM2	p53 pathway	0.163383	0.00803871	4.00087	0.152216	0.448178	8.96071e-05	0.00523226	113	586
ATP6V1D	Tbio	AZ6102	TNKS1, TNKS2	WNT signaling	0.084127	-0.152705	4.18703	0.236423	0.668179	8.96244e-05	0.0052331	278	36
KRT79	Tbio	IC-87114	PI3Kdelta	PI3K/MTOR signaling	0.409363	-0.00714482	4.47344	0.203745	0.544188	8.96433e-05	0.00523386	23	342
OVOL2	Tbio	Zibotentan	Endothelin-1 receptor (EDNRA)	Other	0.265153	-0.0962456	4.02786	0.188675	0.552119	8.96592e-05	0.00523445	79	289
MAP3K2	Tchem	PLX-4720	BRAF	ERK MAPK signaling	0.691575	0.0432533	4.49747	0.315715	0.839545	8.97113e-05	0.00523699	30	1046
COX20	Tbio	BIBR-1532	TERT	Genome integrity	-0.594795	-0.0665864	-4.36702	-0.877759	-0.322068	8.97455e-05	0.0052383	32	285
EGLN1	Tclin	CAY10566	Stearoyl-CoA desaturase	Other	0.247858	-0.0846627	4.04795	0.148261	0.4319	8.97434e-05	0.0052383	73	291
PDK2	Tchem	BMS-345541	IKK-1, IKK-2	Other	0.386065	-0.023989	4.01555	0.207698	0.609509	8.97492e-05	0.00523835	118	563
PDK2	Tchem	BMS-345541	IKK1, IKK2	Other, kinases	0.386065	-0.023989	4.01555	0.207698	0.609509	8.97492e-05	0.00523835	118	563
ITGAV	Tchem	TAK-715	p38alpha, p38beta	JNK and p38 signaling	0.160176	-0.21784	3.96102	0.190346	0.565686	8.97596e-05	0.00523861	176	192
NPAS4	Tbio	JNK Inhibitor VIII	JNK	JNK and p38 signaling	0.349087	-0.114741	4.44469	0.346012	0.929165	8.97747e-05	0.00523932	27	349
PDXK	Tbio	PLX-4720	BRAF	ERK MAPK signaling	-0.738114	0.0780158	-4.79508	-1.26992	-0.502647	8.97823e-05	0.0052396	22	1054
GMPS	Tbio	Afatinib	ERBB2, EGFR	EGFR signaling	-0.0537676	0.300089	-4.0119	-0.333938	-0.113697	8.98164e-05	0.00524108	943	123
RBSN	Tbio	Pemetrexed	TYMS	DNA replication	-0.167824	0.194674	-4.00579	-0.577839	-0.196462	8.9838e-05	0.00524211	120	242
RDH13	Tbio	Daporinad	NAMPT	Metabolism	-0.353065	0.039269	-4.31152	-0.75347	-0.27346	8.9851e-05	0.00524259	34	465
ANLN	Tbio	Bleomycin	dsDNA break induction	DNA replication	-0.164934	0.309151	-4.02038	-0.706997	-0.241173	8.9919e-05	0.00524588	255	96
TEAD1	Tchem	Wee1 Inhibitor	WEE1, CHEK1	Cell cycle	0.355849	-0.0478421	4.03295	0.198686	0.580787	8.9942e-05	0.00524705	101	555
CEP55	Tbio	Navitoclax	BCL2, BCL-XL, BCL-W	Apoptosis regulation	0.0615842	0.305737	-3.94051	-0.377195	-0.126301	8.99743e-05	0.00524842	343	345
ZFP36L2	Tbio	Ulixertinib	ERK1, ERK2	ERK MAPK signaling	-0.49439	0.0619623	-4.15112	-0.828043	-0.290735	8.9977e-05	0.00524842	61	575
QRICH1	Tdark	Pemetrexed	TYMS	DNA replication	0.233541	0.0162973	3.98137	0.149418	0.441977	9.00097e-05	0.00524993	97	265
TRIM49B	Tdark	MG-132	Proteasome, CAPN1	Protein stability and degradation	-0.556257	-0.0125702	-4.20022	-0.923069	-0.327481	9.00159e-05	0.00525	21	103
BIRC2	Tchem	AZD5582	XIAP, cIAP	Apoptosis regulation	-0.85864	0.10862	-4.43326	-1.59503	-0.592658	9.00373e-05	0.00525058	33	276
KDM8	Tbio	BPD-00008900		Other	-0.115571	0.321306	-4.05056	-0.709844	-0.243795	9.00465e-05	0.00525077	252	67
NFRKB	Tbio	Z-LLNle-CHO	gamma-secretase	Other	-0.0388584	-0.208654	4.08242	0.275007	0.795058	9.0044e-05	0.00525077	95	30
PPP2R2A	Tchem	PLX-4720	BRAF	ERK MAPK signaling	-0.237759	0.146732	-3.96429	-0.390103	-0.131355	9.00654e-05	0.00525136	239	837
PSTK	Tbio	Nilotinib	ABL	ABL signaling	0.0662555	0.191796	-3.96784	-0.337601	-0.11377	9.00942e-05	0.00525253	520	173
USP35	Tbio	VNLG/124	HDAC,RAR	Chromatin histone acetylation	0.406109	0.0497885	4.44708	0.213736	0.573756	9.01329e-05	0.00525411	23	342
NAMPT	Tchem	Nilotinib	ABL	ABL signaling	-0.221521	0.234454	-3.96225	-0.351139	-0.118176	9.01437e-05	0.00525457	208	485
DIMT1	Tbio	Cisplatin	DNA crosslinker	DNA replication	-0.149322	0.195828	-3.96846	-0.492518	-0.165996	9.01767e-05	0.00525613	515	181
TBC1D10A	Tbio	Cytarabine	Antimetabolite	Other	0.376057	-0.0348264	4.38296	0.253945	0.690054	9.01867e-05	0.00525639	31	657
PARD6B	Tbio	Carmustine		DNA replication	0.420314	-0.0837826	4.16119	0.275386	0.782691	9.02053e-05	0.00525714	48	265
ARHGEF7	Tbio	Refametinib	MEK1, MEK2	ERK MAPK signaling	-0.231653	0.0148023	-3.93805	-0.405582	-0.135717	9.02592e-05	0.00525977	348	364
EP300	Tchem	Venetoclax	BCL2	Apoptosis regulation	-0.287441	0.182259	-3.98166	-0.426132	-0.144058	9.03493e-05	0.00526434	139	180
GRB2	Tchem	Selumetinib	MEK1, MEK2	ERK MAPK signaling	-0.0157732	-0.444941	4.0221	0.22638	0.663455	9.03855e-05	0.00526594	589	122
BIRC2	Tchem	Vinblastine	Microtubule destabiliser	Mitosis	-0.353584	0.0336229	-4.07703	-0.577516	-0.199501	9.04302e-05	0.00526803	76	614
ESRRA	Tchem	XMD15-27	CAMK2	Other, kinases	0.244789	-0.11429	4.00661	0.191586	0.563484	9.04504e-05	0.00526887	86	282
ZFP36L2	Tbio	Avagacestat	Amyloid beta20, Amyloid beta40	Other	-0.438362	0.0233459	-4.08843	-0.687752	-0.238178	9.0483e-05	0.00526991	80	662
CEP55	Tbio	Pyridostatin	G-quadruplex stabiliser	DNA replication	-0.24306	0.0984772	-3.96607	-0.583271	-0.196456	9.05098e-05	0.00527079	161	156
XRCC3	Tbio	Ponatinib	ABL, PDGFRA, VEGFR2, FGFR1, SRC, TIE2, FLT3	Other, kinases	0.05649	0.168163	-4.29525	-0.593024	-0.214492	9.05194e-05	0.00527118	326	31
SYNGR1	Tbio	Afatinib	ERBB2, EGFR	EGFR signaling	0.398237	-0.0319029	4.23967	0.183684	0.513605	9.05226e-05	0.0052712	47	1019
DOT1L	Tchem	JQ1	BRD2, BRD3, BRD4, BRDT	Chromatin other	-0.527948	0.0609466	-4.24988	-0.872322	-0.312628	9.05301e-05	0.00527146	47	692
UVRAG	Tbio	Cediranib	VEGFR, FLT1, FLT2, FLT3, FLT4, KIT, PDGFRB	RTK signaling	-0.311988	0.0986955	-4.37229	-0.598624	-0.219824	9.0548e-05	0.00527216	22	297
TUBB4B	Tclin	Vinblastine	Microtubule destabiliser	Mitosis	0.251097	-0.0734688	3.99988	0.186143	0.548347	9.05989e-05	0.00527479	137	553
MED19	Tbio	5-Fluorouracil	Antimetabolite (DNA & RNA)	Other	-0.0889889	0.198389	-3.94327	-0.430528	-0.144228	9.06285e-05	0.00527617	462	237
FCN2	Tbio	UNC0638	G9a and GLP methyltransferases	Chromatin histone methylation	0.0451971	0.0492247	-4.21515	-0.4736	-0.168516	9.06469e-05	0.0052769	35	697
MRPL45	Tdark	AKT inhibitor VIII	AKT1, AKT2, AKT3	PI3K/MTOR signaling	0.00294532	0.772551	-4.52162	-1.10049	-0.415561	9.0671e-05	0.0052776	694	28
MEIOC	Tdark	YK-4-279	RNA helicase A	Other	-0.419015	0.0180393	-4.42141	-0.710719	-0.26344	9.06977e-05	0.00527884	29	602
SSSCA1	Tdark	SU11274	MET	RTK signaling	0.287144	0.00281523	4.36453	0.271484	0.740453	9.07127e-05	0.00527943	26	342
BCL2L2	Tchem	Carmustine		DNA replication	-0.481253	0.0475901	-4.22877	-0.692633	-0.247142	9.07335e-05	0.00528041	32	281
DLGAP5	Tbio	Fulvestrant		Hormone-related	0.207344	-0.0390251	4.2569	0.219548	0.611762	9.07415e-05	0.00528053	36	597
DLGAP5	Tbio	Fulvestrant	ESR	Hormone-related	0.207344	-0.0390251	4.2569	0.219548	0.611762	9.07415e-05	0.00528053	36	597
TGFBRAP1	Tbio	AZD8055	MTORC1, MTORC2	PI3K/MTOR signaling	-0.366004	0.165593	-4.11603	-0.696013	-0.242483	9.07491e-05	0.00528064	61	355
FOXM1	Tchem	Crizotinib	MET, ALK, ROS1	RTK signaling	0.363807	-0.0288419	3.96786	0.165074	0.489926	9.07475e-05	0.00528064	127	315
PCM1	Tbio	Flavopiridol	CDK	Cell cycle	-0.214493	0.112707	-4.02666	-0.549129	-0.187546	9.07553e-05	0.00528082	71	291
CCNC	Tbio	AICA Ribonucleotide	AMPK agonist	Metabolism	-0.226068	0.150669	-3.98569	-0.615975	-0.208407	9.07661e-05	0.00528115	123	247
BAK1	Tbio	eEF2K Inhibitor, A-484954	eEF2K	Other, kinases	0.298149	-0.109478	4.12106	0.219752	0.630081	9.07668e-05	0.00528115	55	311
RBMXL1	Tdark	Saracatinib	ABL, SRC	Other, kinases	-0.216105	0.340443	-4.21182	-0.827107	-0.294082	9.08199e-05	0.0052839	105	23
RUNX1	Tbio	Uprosertib	AKT1, AKT2, AKT3	PI3K/MTOR signaling	-0.506083	0.0842483	-4.71459	-0.951289	-0.37147	9.08366e-05	0.0052847	21	607
ASNA1	Tbio	Dactinomycin		Other	-0.0471242	0.373483	-4.10211	-0.649709	-0.225657	9.08664e-05	0.00528595	559	66
ASNA1	Tbio	Dactinomycin	RNA polymerase	Other	-0.0471242	0.373483	-4.10211	-0.649709	-0.225657	9.08664e-05	0.00528595	559	66
LEMD3	Tbio	Ulixertinib	ERK1, ERK2	ERK MAPK signaling	0.280286	-0.0086627	4.26757	0.249277	0.693118	9.08638e-05	0.00528595	38	598
UGP2	Tbio	GNF-2	BCR-ABL	ABL signaling	-0.36504	-0.0725078	-4.2597	-0.801937	-0.287951	9.08789e-05	0.00528648	29	96
DOT1L	Tchem	ACY-1215	HDAC6	Chromatin histone acetylation	-0.589264	0.191706	-4.56549	-1.08638	-0.41344	9.09581e-05	0.00528955	24	344
ACO2	Tbio	TL-2-105	not defined	Other	-0.0799035	0.174639	-3.95842	-0.482892	-0.162334	9.09784e-05	0.00529039	220	146
ASH2L	Tbio	Zibotentan	Endothelin-1 receptor (EDNRA)	Other	0.187494	-0.0787014	4.01521	0.185838	0.545584	9.09835e-05	0.00529051	83	285
ATXN10	Tbio	NPK76-II-72-1	PLK3	Cell cycle	0.400177	-0.00766052	4.04167	0.208171	0.607504	9.10809e-05	0.00529567	62	305
SH3GL1	Tbio	Bicalutamide	AR	Hormone-related	-0.502564	-0.0815564	-4.06385	-0.633304	-0.21809	9.11436e-05	0.00529897	89	613
CAB39	Tbio	ABT737	BCL2, BCL-XL, BCL-W, BCL-B, BFL1	Apoptosis regulation	-0.306494	0.194599	-4.07678	-0.790789	-0.273106	9.11616e-05	0.00529967	79	239
C15orf41	Tbio	Refametinib	MEK1, MEK2	ERK MAPK signaling	0.21316	-0.152375	4.0507	0.209881	0.611267	9.11649e-05	0.00529969	91	621
YAF2	Tbio	FTI-277	Farnesyl-transferase (FNTA)	Other	0.43909	-0.136314	4.354	0.319426	0.873108	9.11704e-05	0.00529985	30	328
TYMS	Tclin	Docetaxel	Microtubule stabiliser	Mitosis	-0.244907	-0.00743425	-3.93034	-0.362918	-0.121188	9.11936e-05	0.00530102	391	591
PIGB	Tbio	PHA-665752	MET	RTK signaling	0.421697	0.0219865	4.28322	0.296817	0.822777	9.12153e-05	0.0053019	25	103
FERMT2	Tbio	Temozolomide	DNA alkylating agent	DNA replication	-0.0315338	-0.287074	3.9406	0.125296	0.374308	9.12163e-05	0.0053019	365	307
TRIM48	Tdark	Daporinad	NAMPT	Metabolism	-0.459132	0.0558849	-4.24236	-0.816645	-0.292168	9.12217e-05	0.00530197	42	457
SURF4	Tbio	SB590885	BRAF	ERK MAPK signaling	0.219437	0.0316902	4.53435	0.230844	0.610017	9.12588e-05	0.00530361	21	340
TECR	Tbio	Docetaxel	Microtubule stabiliser	Mitosis	-0.361822	-0.074483	-4.04619	-0.550766	-0.188911	9.12716e-05	0.00530368	94	888
LIPT1	Tdark	STF-62247	Autophagy inducer	Other	-0.383681	0.132718	-4.1313	-0.854125	-0.298513	9.12635e-05	0.00530368	64	303
NEK1	Tchem	PD0325901	MEK1, MEK2	ERK MAPK signaling	-0.612074	-0.0129884	-4.25371	-0.90834	-0.325724	9.12865e-05	0.0053042	46	656
PPCDC	Tbio	TPCA-1	IKK2	Other, kinases	-0.356859	0.216432	-4.11474	-0.876359	-0.305182	9.1302e-05	0.00530493	66	302
GSDMB	Tbio	Afatinib	ERBB2, EGFR	EGFR signaling	-0.496523	0.00986362	-4.26334	-0.912952	-0.328016	9.13367e-05	0.00530677	48	1018
KIAA0391	Tbio	CD532	AURKA	Mitosis	-0.0490165	0.42769	-4.03996	-0.651944	-0.223297	9.13476e-05	0.00530706	290	77
SEPSECS	Tbio	Bortezomib	Proteasome	Protein stability and degradation	-0.0801747	0.263717	-4.00025	-0.576417	-0.195647	9.13917e-05	0.00530826	316	126
IPPK	Tbio	THZ-2-49	CDK9	Cell cycle	-0.30576	0.122715	-3.97526	-0.640729	-0.216221	9.1391e-05	0.00530826	126	238
TUBA1C	Tchem	Bleomycin (50 uM)	dsDNA break induction	DNA replication	-0.162421	0.415283	-4.25952	-0.850185	-0.305221	9.14053e-05	0.0053087	330	37
PCYT2	Tbio	ML323	USP1, UAF1	Protein stability and degradation	-0.441255	0.0988253	-4.66786	-1.2348	-0.478314	9.14228e-05	0.00530955	21	292
POP7	Tbio	Palbociclib	CDK4, CDK6	Cell cycle	-0.0388584	0.343248	-3.99772	-0.55945	-0.189774	9.14503e-05	0.00531098	552	129
ZNF691	Tdark	Uprosertib	AKT1, AKT2, AKT3	PI3K/MTOR signaling	-0.546085	0.0962138	-4.42207	-0.937227	-0.34737	9.14612e-05	0.00531144	31	597
ZNHIT1	Tbio	Zoledronate		Unclassified	-0.40772	0.0156859	-4.00678	-0.601755	-0.204549	9.14716e-05	0.00531187	96	217
MRPL46	Tdark	Dihydrorotenone		Unclassified	-0.216881	0.135131	-3.96555	-0.642405	-0.216291	9.14797e-05	0.00531217	164	148
PEX14	Tbio	PD173074	FGFR1, FGFR3	RTK signaling	0.375364	-0.00775167	4.20544	0.190682	0.537105	9.14906e-05	0.00531246	45	650
NBPF10	Tdark	Sepantronium bromide	BIRC5	Apoptosis regulation	-0.0938151	0.0563445	-3.94048	-0.367553	-0.123022	9.14952e-05	0.00531255	235	435
NFKBIA	Tchem	BMS-345541	IKK-1, IKK-2	Other	-0.598502	0.0686144	-4.69342	-1.04771	-0.407594	9.15274e-05	0.00531408	22	659
NFKBIA	Tchem	BMS-345541	IKK1, IKK2	Other, kinases	-0.598502	0.0686144	-4.69342	-1.04771	-0.407594	9.15274e-05	0.00531408	22	659
UBE2D3	Tchem	Navitoclax	BCL2, BCL-XL, BCL-W	Apoptosis regulation	0.246353	-0.162106	4.03843	0.207099	0.604897	9.15737e-05	0.00531609	583	105
CCND3	Tchem	PLX-4720	BRAF	ERK MAPK signaling	-0.123529	0.0987139	-3.97586	-0.379042	-0.127922	9.16186e-05	0.00531835	181	895
FAM229A	Tdark	CGP-082996	CDK4	Cell cycle	-0.434681	-0.0668154	-4.16587	-0.931874	-0.328071	9.16727e-05	0.00532115	25	100
SSB	Tbio	Rucaparib	PARP1, PARP2	Genome integrity	-0.326195	0.0561242	-3.95751	-0.572544	-0.192395	9.16778e-05	0.00532127	176	196
EP300	Tchem	AGI-5198	IDH1 (R132H)	Metabolism	-0.322033	0.114503	-3.96979	-0.650962	-0.219376	9.16935e-05	0.00532201	139	180
ACTR3	Tchem	Oxaliplatin	DNA alkylating agent	DNA replication	0.193802	-0.0939549	3.93653	0.144214	0.431299	9.17079e-05	0.00532267	330	314
EP300	Tchem	Nilotinib	ABL	ABL signaling	-0.0765396	0.232093	-3.93679	-0.308957	-0.103312	9.17268e-05	0.0053236	302	391
MBNL1	Tbio	Elephantin		Unclassified	-0.486107	0.162054	-4.18786	-0.957625	-0.338698	9.17761e-05	0.00532595	46	267
SCAF8	Tbio	ACY-1215	HDAC6	Chromatin histone acetylation	-0.10965	0.166265	-4.28443	-0.809775	-0.292149	9.18342e-05	0.00532863	34	334
CIR1	Tdark	Mirin	MRE11	Genome integrity	-0.169071	0.113857	-4.024	-0.473183	-0.161463	9.1843e-05	0.00532897	87	565
CRKL	Tbio	Refametinib	MEK1, MEK2	ERK MAPK signaling	-0.188838	0.176751	-3.98034	-0.536943	-0.181389	9.1853e-05	0.00532921	550	162
MPI	Tchem	Lenalidomide	CRBN	Protein stability and degradation	0.487055	0.00155022	4.5617	0.296366	0.779479	9.19221e-05	0.00533236	21	353
KIF14	Tbio	Trametinib	MEK1, MEK2	ERK MAPK signaling	0.0890644	-0.224688	3.96222	0.159173	0.473188	9.1934e-05	0.00533288	486	186
MBNL1	Tbio	MIRA-1	TP53	p53 pathway	-0.738426	-0.0469629	-4.26269	-1.02264	-0.367318	9.19392e-05	0.0053329	44	274
NAPG	Tbio	Quizartinib	FLT3	RTK signaling	0.14803	-0.198149	3.99162	0.145779	0.430416	9.19402e-05	0.0053329	246	122
UGCG	Tclin	Pictilisib	PI3K (class 1)	PI3K/MTOR signaling	-0.212095	0.11674	-4.03349	-0.444124	-0.15187	9.19448e-05	0.00533299	94	946
CRK	Tchem	LIMK1 inhibitor BMS4	LIMK1	Cytoskeleton	0.205375	-0.0755734	4.19734	0.243204	0.686292	9.19511e-05	0.00533319	39	329
POLG	Tchem	MIM1	MCL-1	Apoptosis regulation	-0.112721	0.116284	-3.93468	-0.395813	-0.132281	9.19774e-05	0.00533437	305	373
POLG	Tchem	MIM1	MCL1	Apoptosis regulation	-0.112721	0.116284	-3.93468	-0.395813	-0.132281	9.19774e-05	0.00533437	305	373
ATP6V0A1	Tbio	LGK974	PORCN	WNT signaling	-0.697771	-0.0299712	-4.26265	-0.995079	-0.35741	9.19835e-05	0.00533455	44	650
C1orf74	Tdark	Cediranib	VEGFR, FLT1, FLT2, FLT3, FLT4, KIT, PDGFRB	RTK signaling	-0.0434496	0.113056	-3.97771	-0.489581	-0.165281	9.20199e-05	0.00533632	87	232
RPRD2	Tdark	Vorinostat	HDAC inhibitor Class I, IIa, IIb, IV	Chromatin histone acetylation	-0.24216	0.193727	-4.0795	-0.594368	-0.205346	9.20292e-05	0.00533669	75	619
LCN8	Tbio	Ibrutinib	BTK	Other, kinases	-0.19619	-0.025165	4.13594	0.15588	0.445664	9.20516e-05	0.00533764	27	285
MBNL1	Tbio	Mirin	MRE11	Genome integrity	-0.280628	0.138452	-4.03696	-0.59163	-0.202463	9.20635e-05	0.00533816	97	555
NCKAP1	Tbio	EPZ004777	DOT1L	Chromatin histone methylation	0.10757	-0.321441	4.00812	0.234501	0.689768	9.20766e-05	0.00533874	225	106
C7orf50	Tbio	PIK-93	PI3Kgamma	PI3K/MTOR signaling	-0.138203	0.230664	-3.96544	-0.567145	-0.190911	9.21596e-05	0.00534304	142	225
VPS54	Tbio	XMD14-99	ALK, CDK7, LTK, others	Other, kinases	-0.0914494	0.142305	-3.95877	-0.493636	-0.165907	9.21644e-05	0.00534315	179	189
ACOX1	Tchem	AGI-6780	IDH2 R140Q mutant	Metabolism	0.617142	0.0418878	4.34136	0.361506	0.990858	9.223e-05	0.00534644	37	640
ACOX1	Tchem	AGI-6780	IDH2(R140Q)	Metabolism	0.617142	0.0418878	4.34136	0.361506	0.990858	9.223e-05	0.00534644	37	640
NDUFA6	Tclin	SB52334	ALK5	Other, kinases	0.0116076	0.302682	-3.99041	-0.545387	-0.184653	9.2247e-05	0.00534725	277	88
HCCS	Tbio	Linsitinib	IGF1R	IGF1R signaling	0.193129	0.0650464	4.63726	0.38795	1.00702	9.22617e-05	0.00534775	24	659
IRF4	Tbio	NVP-BHG712	EPHB4	RTK signaling	-0.491042	0.108067	-4.58869	-0.988233	-0.377495	9.23395e-05	0.0053519	24	344
UQCRC2	Tbio	SU11274	MET	RTK signaling	-0.0343212	0.455417	-4.18696	-0.795525	-0.281268	9.23596e-05	0.00535257	325	43
PBX2	Tbio	ZSTK474	PI3K (class 1)	PI3K/MTOR signaling	-0.42363	0.179489	-4.27789	-0.869759	-0.313327	9.24159e-05	0.00535549	36	331
PIM2	Tchem	Sorafenib	PDGFR, KIT, VEGFR, RAF	Other, kinases	-0.426362	0.0414938	-4.60834	-0.783898	-0.300465	9.24574e-05	0.00535755	22	421
PIM2	Tchem	Sorafenib	PDGFR, KIT, VEGFR, RAF	RTK signaling	-0.426362	0.0414938	-4.60834	-0.783898	-0.300465	9.24574e-05	0.00535755	22	421
PRPF4B	Tchem	TPCA-1	IKK2	Other, kinases	0.293133	-0.0127154	3.96086	0.187405	0.557373	9.24795e-05	0.00535799	152	216
PPIL2	Tbio	Alisertib	AURKA	Mitosis	0.00228149	0.589371	-4.44391	-0.819105	-0.304755	9.24937e-05	0.00535862	644	29
MLST8	Tbio	AZD8186	PI3Kalpha, PI3Kbeta	PI3K/MTOR signaling	-0.100226	0.476844	-4.13419	-0.845241	-0.295493	9.25006e-05	0.00535885	266	53
VMA21	Tdark	KIN001-260	IKKB	Other, kinases	0.162591	0.00857869	4.01716	0.19227	0.564446	9.25112e-05	0.00535894	78	290
TWNK	Tbio	Sorafenib	PDGFR, KIT, VEGFR, RAF	Other, kinases	-0.100905	0.248696	-3.97616	-0.533135	-0.179896	9.25101e-05	0.00535894	292	151
TWNK	Tbio	Sorafenib	PDGFR, KIT, VEGFR, RAF	RTK signaling	-0.100905	0.248696	-3.97616	-0.533135	-0.179896	9.25101e-05	0.00535894	292	151
COG7	Tbio	Sunitinib	PDGFR, KIT, VEGFR, FLT3, RET, CSF1R	RTK signaling	-0.535525	0.175068	-4.06174	-0.820485	-0.282311	9.25306e-05	0.00535965	46	79
TRMT6	Tbio	Trichostatin A	HDAC	Chromatin histone acetylation	0.276781	-0.0779518	3.95419	0.183004	0.545149	9.25627e-05	0.00536089	179	183
ATP6V0A1	Tbio	JQ1	BRD2, BRD3, BRD4, BRDT	Chromatin other	-0.233404	0.042136	-4.20446	-0.715526	-0.253896	9.26123e-05	0.00536256	50	689
CRKL	Tbio	Methotrexate	Antimetabolite	DNA replication	0.288066	-0.193331	4.05915	0.262666	0.763852	9.26238e-05	0.00536288	288	86
MRPL20	Tdark	Quizartinib	FLT3	RTK signaling	-0.0232992	0.141903	-3.95817	-0.372272	-0.125084	9.26393e-05	0.00536343	242	126
TTC14	Tdark	XMD8-92	MAPK7	ERK MAPK signaling	-0.567037	0.0655958	-4.27885	-1.06348	-0.383165	9.26484e-05	0.00536379	30	155
PTP4A2	Tchem	Elesclomol	HSP90	Protein stability and degradation	0.358027	-0.191625	4.12612	0.30747	0.881081	9.26935e-05	0.00536606	60	310
NEK1	Tchem	Trametinib	MEK1, MEK2	ERK MAPK signaling	-0.617758	0.0467185	-4.26196	-0.987029	-0.3544	9.27093e-05	0.00536645	45	627
SNRNP48	Tbio	BMS-345541	IKK-1, IKK-2	Other	0.146144	-0.118461	3.93592	0.149845	0.448324	9.27219e-05	0.00536679	426	255
SNRNP48	Tbio	BMS-345541	IKK1, IKK2	Other, kinases	0.146144	-0.118461	3.93592	0.149845	0.448324	9.27219e-05	0.00536679	426	255
SNAI2	Tbio	Crizotinib	MET, ALK, ROS1	RTK signaling	0.407357	0.0595868	4.33077	0.263059	0.722622	9.2724e-05	0.00536679	31	411
SRRM2	Tbio	Pemetrexed	TYMS	DNA replication	0.160791	-0.145426	4.0168	0.191547	0.562409	9.27675e-05	0.00536879	260	102
HDAC4	Tclin	Trametinib	MEK1, MEK2	ERK MAPK signaling	-0.730276	0.0449033	-4.35864	-1.13891	-0.416866	9.27666e-05	0.00536879	37	635
XRN1	Tbio	CZC24832	PI3Kgamma	PI3K/MTOR signaling	-0.114122	0.193827	-3.99664	-0.590967	-0.200344	9.27843e-05	0.00536942	222	91
FERMT2	Tbio	Leflunomide	Pyrimidine synthesis inhibitor	DNA replication	0.264739	-0.161859	3.9659	0.195366	0.580413	9.27874e-05	0.00536942	167	146
HMGCS1	Tchem	PD0325901	MEK1, MEK2	ERK MAPK signaling	-0.0652198	0.348802	-4.52632	-0.583964	-0.220571	9.28056e-05	0.0053703	680	22
NAMPT	Tchem	Imatinib	ABL, KIT, PDGFR	Other, kinases	-0.321415	0.393536	-4.04647	-0.490076	-0.168033	9.28818e-05	0.00537394	57	71
ITGAV	Tchem	Podophyllotoxin bromide		Unclassified	0.201414	-0.021581	3.96465	0.192684	0.572634	9.29345e-05	0.00537638	144	169
ALAD	Tbio	Oxaliplatin	DNA alkylating agent	DNA replication	-0.535657	0.0904417	-4.32137	-0.950888	-0.345492	9.29586e-05	0.00537681	38	606
CMIP	Tbio	AGI-6780	IDH2 R140Q mutant	Metabolism	-0.130405	0.175419	-3.94319	-0.451259	-0.151075	9.29969e-05	0.00537792	226	451
CMIP	Tbio	AGI-6780	IDH2(R140Q)	Metabolism	-0.130405	0.175419	-3.94319	-0.451259	-0.151075	9.29969e-05	0.00537792	226	451
SOCS3	Tbio	CX-5461	RNA Polymerase 1	Other	0.321995	-0.010881	4.01279	0.209875	0.616828	9.30125e-05	0.00537865	81	285
RUNX2	Tbio	Afatinib	ERBB2, EGFR	EGFR signaling	0.278262	-0.024586	4.18318	0.105786	0.299499	9.31162e-05	0.00538257	41	1025
TM9SF2	Tbio	Dasatinib	ABL, SRC, Ephrins, PDGFR, KIT	Other, kinases	-0.570827	-0.0163784	-4.17909	-0.87386	-0.308389	9.31247e-05	0.00538272	52	393
TM9SF2	Tbio	Dasatinib	ABL, SRC, Ephrins, PDGFR, KIT	RTK signaling	-0.570827	-0.0163784	-4.17909	-0.87386	-0.308389	9.31247e-05	0.00538272	52	393
CMIP	Tbio	FR-180204	ERK1, ERK2	ERK MAPK signaling	-0.167058	0.148812	-3.98706	-0.594612	-0.201116	9.31234e-05	0.00538272	122	246
ALDOC	Tbio	MIM1	MCL-1	Apoptosis regulation	-0.561822	0.0380384	-4.47214	-0.838487	-0.31355	9.32055e-05	0.00538687	28	650
ALDOC	Tbio	MIM1	MCL1	Apoptosis regulation	-0.561822	0.0380384	-4.47214	-0.838487	-0.31355	9.32055e-05	0.00538687	28	650
CERS2	Tbio	SB216763	GSK3A, GSK3B	WNT signaling	-0.337405	0.126654	-4.01798	-0.677082	-0.230636	9.32373e-05	0.00538819	96	282
MAGOH	Tbio	Wee1 Inhibitor	WEE1, CHEK1	Cell cycle	-0.054592	0.282727	-3.97859	-0.481415	-0.162504	9.32658e-05	0.00538966	522	134
GLMN	Tbio	Selumetinib	MEK1, MEK2	ERK MAPK signaling	-0.18756	0.023901	-3.92995	-0.403959	-0.134805	9.32848e-05	0.00539059	381	330
SOCS3	Tbio	Oxaliplatin	DNA alkylating agent	DNA replication	0.304066	-0.0142098	3.97056	0.160418	0.476134	9.33177e-05	0.00539162	137	507
SDHA	Tbio	T0901317	LXR, FXR	Other	-0.0980611	0.143089	-3.95595	-0.471774	-0.158406	9.33252e-05	0.00539188	236	130
NCAPG2	Tbio	Refametinib	MEK1, MEK2	ERK MAPK signaling	-0.130176	0.415394	-4.38074	-0.787785	-0.289536	9.3382e-05	0.0053943	680	32
FBXO28	Tbio	Ruxolitinib	JAK1, JAK2	Other, kinases	0.187019	-0.0759097	3.999	0.136934	0.403765	9.33746e-05	0.0053943	109	572
MRE11	Tbio	(5Z)-7-Oxozeaenol	TAK1	Other, kinases	-0.0279629	0.282359	-4.00917	-0.520272	-0.176856	9.34117e-05	0.00539568	269	87
DUSP22	Tbio	Pictilisib	PI3K (class 1)	PI3K/MTOR signaling	-0.520998	0.106943	-4.41456	-0.900735	-0.33319	9.34551e-05	0.00539783	33	1007
UQCRFS1	Tbio	NSC-207895	MDM4	p53 pathway	-0.0036246	0.600023	-4.34145	-1.00066	-0.364966	9.34627e-05	0.0053981	334	32
EIF2AK4	Tchem	Dactinomycin		Other	-0.417935	0.0653366	-4.05359	-0.698012	-0.23967	9.35226e-05	0.00540018	88	537
EIF2AK4	Tchem	Dactinomycin	RNA polymerase	Other	-0.417935	0.0653366	-4.05359	-0.698012	-0.23967	9.35226e-05	0.00540018	88	537
RUNX1	Tbio	Obatoclax Mesylate	BCL2, BCL-XL, BCL-W, MCL1	Apoptosis regulation	-0.56777	0.0968859	-4.63162	-0.912568	-0.3511	9.3522e-05	0.00540018	23	644
TPM4	Tbio	Sabutoclax	BCL2, BCL-XL, BFL1, MCL1	Apoptosis regulation	0.39679	-0.0383237	3.97486	0.221813	0.657734	9.35161e-05	0.00540018	110	202
LDB1	Tbio	TWS119	GSK3	WNT signaling	-0.494669	0.118149	-4.26237	-0.971537	-0.34879	9.35186e-05	0.00540018	40	328
NELFCD	Tbio	rTRAIL	TRAIL receptor agonist	Apoptosis regulation	-0.155938	0.183346	-3.98857	-0.534679	-0.180889	9.3518e-05	0.00540018	269	93
NDUFS7	Tclin	Methotrexate	Antimetabolite	DNA replication	0.468613	0.126082	4.09032	0.211673	0.611464	9.35293e-05	0.00540039	56	318
RNASEH2C	Tbio	Dasatinib	ABL, SRC, Ephrins, PDGFR, KIT	Other, kinases	-0.232965	0.0699486	-3.94294	-0.484222	-0.162076	9.35613e-05	0.00540206	222	223
RNASEH2C	Tbio	Dasatinib	ABL, SRC, Ephrins, PDGFR, KIT	RTK signaling	-0.232965	0.0699486	-3.94294	-0.484222	-0.162076	9.35613e-05	0.00540206	222	223
STAG1	Tbio	Talazoparib	PARP1, PARP2	Genome integrity	-0.780663	0.0718079	-4.36845	-1.30823	-0.479649	9.35661e-05	0.00540217	37	639
TTC14	Tdark	CCT007093	PPM1D	Cell cycle	-0.399133	0.0265626	-4.10088	-0.731894	-0.253948	9.35746e-05	0.00540231	62	311
EXOC2	Tbio	Dinaciclib	CDK1, CDK2, CDK5, CDK9	Cell cycle	0.238082	-0.0954063	3.97909	0.213548	0.632626	9.3653e-05	0.00540597	138	175
TUBE1	Tbio	Navitoclax	BCL2, BCL-XL, BCL-W	Apoptosis regulation	0.264051	-0.0288431	3.96003	0.14915	0.443829	9.37112e-05	0.00540899	500	188
LIPT1	Tdark	TAK-715	p38alpha, p38beta	JNK and p38 signaling	-0.443791	0.0518405	-4.07988	-0.749701	-0.258914	9.37472e-05	0.00541054	66	302
TSC1	Tbio	Navitoclax	BCL2, BCL-XL, BCL-W	Apoptosis regulation	-0.355134	0.227181	-4.21398	-0.897235	-0.318905	9.37801e-05	0.00541192	51	637
CFL1	Tbio	AICA Ribonucleotide	AMPK agonist	Metabolism	-0.0929977	0.257546	-3.9619	-0.554287	-0.186348	9.37896e-05	0.0054123	245	125
CHMP4B	Tbio	FMK	RSK	Other, kinases	-0.0895256	0.342568	-4.27735	-0.805292	-0.289959	9.38529e-05	0.00541543	300	32
COX11	Tbio	Dasatinib	ABL, SRC, Ephrins, PDGFR, KIT	Other, kinases	0.0336992	-0.232529	3.94503	0.163646	0.488709	9.38707e-05	0.00541611	253	192
COX11	Tbio	Dasatinib	ABL, SRC, Ephrins, PDGFR, KIT	RTK signaling	0.0336992	-0.232529	3.94503	0.163646	0.488709	9.38707e-05	0.00541611	253	192
AAMP	Tbio	BMS-345541	IKK-1, IKK-2	Other	0.00531519	0.487183	-4.14136	-0.768806	-0.269088	9.38908e-05	0.00541693	622	59
AAMP	Tbio	BMS-345541	IKK1, IKK2	Other, kinases	0.00531519	0.487183	-4.14136	-0.768806	-0.269088	9.38908e-05	0.00541693	622	59
CRK	Tchem	UNC0638	G9a and GLP methyltransferases	Chromatin histone methylation	0.399196	0.00485762	4.06654	0.225358	0.654504	9.3933e-05	0.00541884	82	650
COQ4	Tbio	Selumetinib	MEK1, MEK2	ERK MAPK signaling	-0.0342261	-0.42661	4.03156	0.214893	0.629043	9.39657e-05	0.00542038	611	100
FAM186A	Tdark	Pictilisib	PI3K (class 1)	PI3K/MTOR signaling	0.583153	0.07025	4.37778	0.281017	0.765169	9.39818e-05	0.00542113	34	1006
PPA2	Tbio	GW-2580	CSF1R	RTK signaling	-0.0828215	0.2443	-3.96698	-0.481511	-0.162065	9.39974e-05	0.00542168	251	117
HSCB	Tbio	JW-7-24-1	LCK	Other, kinases	0.143212	-0.220004	4.1267	0.246402	0.706243	9.4014e-05	0.00542229	313	55
NRAS	Tchem	Dabrafenib	BRAF	ERK MAPK signaling	-0.0939034	0.0963919	-4.14096	-0.466729	-0.163338	9.40279e-05	0.00542292	60	594
CDH2	Tbio	Elesclomol	HSP90	Protein stability and degradation	-0.64064	-0.0532809	-4.31202	-0.82508	-0.299138	9.40607e-05	0.00542416	31	339
PRDX1	Tchem	Gefitinib	EGFR	EGFR signaling	0.403041	-0.0346913	4.18401	0.213473	0.604427	9.40588e-05	0.00542416	48	644
MPPE1	Tbio	Olaparib	PARP1, PARP2	Genome integrity	0.454236	-0.0514081	4.23911	0.260064	0.727951	9.40614e-05	0.00542416	46	1003
GTF3C3	Tdark	Z-LLNle-CHO	gamma-secretase	Other	-0.202598	0.0820976	-4.10942	-0.879333	-0.305635	9.40843e-05	0.00542531	71	54
AMBRA1	Tbio	RVX-208	BRD4	Chromatin other	-0.44251	0.104123	-4.07534	-0.812854	-0.280413	9.41376e-05	0.00542786	63	250
TGFBRAP1	Tbio	CUDC-101	HDAC1-10, EGFR, ERBB2	Other	-0.113365	0.150081	-4.05108	-0.570499	-0.195745	9.41444e-05	0.00542808	58	302
CAB39	Tbio	PIK-93	PI3Kgamma	PI3K/MTOR signaling	-0.306589	0.212381	-4.03279	-0.722025	-0.246713	9.41631e-05	0.00542898	88	279
TAF5L	Tbio	Docetaxel	Microtubule stabiliser	Mitosis	0.0742442	-0.188366	3.93201	0.135237	0.405153	9.41785e-05	0.00542952	323	659
PRPF4B	Tchem	NG-25	TAK1, MAP4K2	Other, kinases	0.311664	-0.0610234	3.95727	0.166794	0.496715	9.41814e-05	0.00542952	152	216
RNF20	Tbio	UNC0638	G9a and GLP methyltransferases	Chromatin histone methylation	0.0806163	-0.0958692	3.9706	0.148963	0.442232	9.4198e-05	0.0054303	601	131
NSMCE1	Tdark	VNLG/124	HDAC,RAR	Chromatin histone acetylation	0.0390995	0.47113	-4.39968	-0.698506	-0.2576	9.42131e-05	0.00543082	337	28
AGAP9	Tdark	Olaparib	PARP1, PARP2	Genome integrity	0.575226	-0.0531977	4.31391	0.328655	0.906203	9.42608e-05	0.00543288	40	1009
ILK	Tchem	Niraparib	PARP1, PARP2	Genome integrity	0.283574	-0.137992	3.95986	0.208777	0.621386	9.43225e-05	0.00543557	155	158
NDUFB6	Tclin	XMD8-92	MAPK7	ERK MAPK signaling	0.0669128	-0.553172	4.18557	0.323746	0.916424	9.43464e-05	0.00543677	154	31
EP300	Tchem	LY2109761	TGFB1	Other	-0.273786	0.0596687	-3.96695	-0.570448	-0.191979	9.43554e-05	0.00543703	136	177
MTRNR2L8	Tdark	QL-XII-47	BTK, BMX	Other, kinases	-0.307658	0.0575243	-4.17415	-0.731978	-0.257961	9.4399e-05	0.00543893	36	327
WDR59	Tdark	I-BET-762	BRD2, BRD3, BRD4	Chromatin other	-0.14165	0.188004	-3.95764	-0.531396	-0.178441	9.44851e-05	0.00544319	198	481
HNRNPA1	Tchem	Amuvatinib	KIT, PDGFRA, FLT3	RTK signaling	0.218073	-0.0415143	4.07233	0.185553	0.538286	9.45055e-05	0.00544419	56	309
FAM83H	Tbio	KIN001-236	Angiopoietin-1 receptor	RTK signaling	0.255086	0.00602351	4.05374	0.197061	0.574056	9.45401e-05	0.00544567	58	310
LDB1	Tbio	EPZ5676	DOT1L	Chromatin histone methylation	-0.664358	-0.0707715	-4.26794	-0.86403	-0.31046	9.45506e-05	0.00544592	37	294
ZBTB17	Tbio	Venotoclax	BCL-2 selective	Apoptosis regulation	0.126169	-0.182058	4.26023	0.133486	0.372087	9.4582e-05	0.00544738	324	39
ARHGAP11A	Tbio	XMD15-27	CAMK2	Other, kinases	-0.394305	0.0581488	-4.08396	-0.789195	-0.272739	9.45876e-05	0.00544754	72	296
SGCE	Tbio	STF-62247	Autophagy inducer	Other	0.150886	0.0100449	3.98311	0.158472	0.469146	9.46115e-05	0.00544856	85	282
CCDC106	Tdark	HG-5-113-01	LOK, LTK, TRCB, ABL(T315I)	Other	-0.563286	0.0400757	-4.28348	-0.875547	-0.315581	9.46184e-05	0.00544879	29	155
TCFL5	Tbio	Refametinib	MEK1, MEK2	ERK MAPK signaling	-0.995114	-0.0772968	-4.74295	-1.3419	-0.525931	9.4629e-05	0.00544914	22	690
EXOC7	Tbio	Sorafenib	PDGFR, KIT, VEGFR, RAF	Other, kinases	0.142842	-0.225092	3.956	0.152879	0.455467	9.46324e-05	0.00544914	293	150
EXOC7	Tbio	Sorafenib	PDGFR, KIT, VEGFR, RAF	RTK signaling	0.142842	-0.225092	3.956	0.152879	0.455467	9.46324e-05	0.00544914	293	150
CAD	Tchem	Wnt-C59	PORCN	WNT signaling	-0.22447	0.0914211	-3.94152	-0.473877	-0.158516	9.46336e-05	0.00544914	214	463
SUZ12	Tbio	CAY10566	Stearoyl-CoA desaturase	Other	-0.00314604	-0.0202286	4.06478	0.126156	0.366613	9.46986e-05	0.00545191	48	316
USP14	Tchem	Nutlin-3a (-)	MDM2	p53 pathway	0.323896	0.00435154	4.09013	0.186534	0.539034	9.46999e-05	0.00545191	63	636
SSBP3	Tbio	Venotoclax	BCL-2 selective	Apoptosis regulation	0.0930216	0.0935083	-4.36524	-0.259344	-0.0949967	9.47644e-05	0.00545527	339	24
EEFSEC	Tbio	WIKI4	TNKS1, TNKS2	WNT signaling	-0.153439	0.191881	-3.97547	-0.615383	-0.207491	9.4777e-05	0.00545583	193	125
SLC7A1	Tbio	5-Fluorouracil	Antimetabolite (DNA & RNA)	Other	-0.290252	0.083257	-3.98376	-0.561414	-0.189657	9.48125e-05	0.00545752	140	559
ITGB1	Tclin	KIN001-266	MAP3K8	ERK MAPK signaling	0.267264	-0.0242119	4.16677	0.290126	0.824632	9.48319e-05	0.00545846	56	311
MAP2K1	Tclin	Dabrafenib	BRAF	ERK MAPK signaling	-1.05139	0.129491	-4.56759	-1.84015	-0.699823	9.48518e-05	0.00545881	28	626
TUBA1B	Tchem	Olaparib	PARP1, PARP2	Genome integrity	-0.0976097	0.148024	-3.93079	-0.352164	-0.117495	9.48522e-05	0.00545881	757	292
XRN1	Tbio	Navitoclax	BCL2, BCL-XL, BCL-W	Apoptosis regulation	0.107717	0.355328	-3.93934	-0.390295	-0.13048	9.4912e-05	0.0054615	476	212
NIPBL	Tbio	IMD-0354	IKKb	Other, kinases	-0.0752153	0.178158	-3.94928	-0.527767	-0.176853	9.49283e-05	0.00546192	138	228
CTNNB1	Tchem	PLX-4720	BRAF	ERK MAPK signaling	0.19845	0.0455567	4.02532	0.165193	0.484366	9.49271e-05	0.00546192	111	965
RAB7A	Tchem	Y-39983	ROCK	Cytoskeleton	-0.330406	0.118938	-4.02589	-0.711611	-0.242725	9.49435e-05	0.00546244	93	275
KPNA6	Tbio	Taselisib	PI3K (beta sparing)	PI3K/MTOR signaling	-0.165971	0.261639	-3.96116	-0.64012	-0.2151	9.49711e-05	0.00546386	131	200
ZNF695	Tdark	PLX-4720	BRAF	ERK MAPK signaling	0.168075	0.0588939	4.63916	0.304305	0.790233	9.5043e-05	0.00546735	24	1052
SMG8	Tdark	Torin 2	mTOR	PI3K/MTOR signaling	-0.126233	0.125745	-3.98386	-0.56937	-0.192338	9.50439e-05	0.00546735	88	265
TSC1	Tbio	Cyclophosphamide	Alkylating agent	DNA replication	-0.884784	-0.0549824	-4.63911	-1.15165	-0.443474	9.50558e-05	0.00546786	22	297
FPGS	Tchem	CAP-232, TT-232, TLN-232	Glycolysis	Metabolism	0.169955	-0.234174	3.95189	0.202952	0.605306	9.50984e-05	0.00546982	157	206
GPX4	Tchem	I-BET-762	BRD2, BRD3, BRD4	Chromatin other	-0.0320334	0.235058	-3.92642	-0.435823	-0.145246	9.51047e-05	0.00546982	364	315
ALAD	Tbio	QS11	ARFGAP1	Other	-0.390807	-0.00430355	-4.50074	-0.850069	-0.319386	9.52142e-05	0.0054746	21	334
TTC7A	Tbio	Piperlongumine	Induces reactive oxygen species	Other	0.833482	-0.125579	4.55671	0.396591	1.04495	9.52594e-05	0.00547642	26	338
FETUB	Tbio	Bryostatin 1	PKC	Other	0.0632182	-0.0367005	4.34166	0.269624	0.739577	9.52831e-05	0.00547726	27	328
LEMD2	Tbio	Nelarabine		DNA replication	0.302003	-0.164678	4.05368	0.196878	0.573645	9.53042e-05	0.00547813	66	247
BIRC2	Tchem	Tamoxifen	ESR1	Hormone-related	-0.524198	-0.0638654	-4.08496	-0.670877	-0.231856	9.53101e-05	0.00547829	73	610
KRT79	Tbio	Dactolisib	PI3K (class 1), MTORC1, MTORC2	PI3K/MTOR signaling	0.675713	-0.0499319	4.24736	0.323944	0.905538	9.5354e-05	0.00548046	45	646
NOC2L	Tbio	Daporinad	NAMPT	Metabolism	0.0441479	-0.562542	4.477	0.330324	0.883056	9.53515e-05	0.00548046	473	26
GRHL2	Tbio	Lapatinib	ERBB2, EGFR	EGFR signaling	-0.320471	0.134822	-4.15732	-0.854266	-0.2999	9.54293e-05	0.00548375	55	387
GRHL2	Tbio	Lapatinib	ERBB2, EGFR	RTK signaling	-0.320471	0.134822	-4.15732	-0.854266	-0.2999	9.54293e-05	0.00548375	55	387
FDX2	Tdark	Oxaliplatin	DNA alkylating agent	DNA replication	0.26665	-0.0199258	3.9462	0.147263	0.439843	9.5428e-05	0.00548375	165	479
HSD17B4	Tbio	WEHI-539	BCL-XL	Apoptosis regulation	0.265808	-0.018657	4.34234	0.225376	0.618149	9.54295e-05	0.00548375	28	291
FCHO2	Tbio	BIX02189	MEK5, ERK5	ERK MAPK signaling	0.448848	0.0183665	4.33628	0.287046	0.788233	9.54524e-05	0.00548464	29	339
ZSWIM8	Tdark	Sphingosine Kinase 1 Inhibitor II	Sphingosine Kinase	Other, kinases	0.24418	-0.124766	4.33485	0.290311	0.797439	9.55222e-05	0.00548768	30	338
ZNF33B	Tdark	Obatoclax Mesylate	BCL2, BCL-XL, BCL-W, MCL1	Apoptosis regulation	0.420288	0.0192529	4.04129	0.219431	0.641179	9.55261e-05	0.00548773	91	576
NT5C3B	Tbio	Cisplatin	DNA crosslinker	DNA replication	0.481696	-0.10509	4.17577	0.307146	0.871509	9.55507e-05	0.00548844	54	642
ZNF680	Tdark	Bosutinib	SRC, ABL, TEC	Other, kinases	0.501942	0.0386925	4.64005	0.390886	1.01506	9.55704e-05	0.00548859	21	354
EIF4E2	Tbio	PI-103	PI3Kalpha, DAPK3, CLK4, PIM3, HIPK2	Other, kinases	-0.367183	0.151624	-4.09146	-0.770845	-0.266769	9.55689e-05	0.00548859	60	301
PARD6B	Tbio	EPZ004777	DOT1L	Chromatin histone methylation	0.419137	-0.111591	4.13318	0.281117	0.80495	9.55769e-05	0.00548873	51	280
ARHGEF7	Tbio	Daporinad	NAMPT	Metabolism	0.181329	-0.145134	3.9336	0.163402	0.489524	9.55912e-05	0.00548919	241	258
KRAS	Tclin	JNK Inhibitor VIII	JNK	JNK and p38 signaling	0.122283	-0.233985	3.94835	0.184159	0.549785	9.55975e-05	0.0054892	161	215
ITPK1	Tbio	MK-1775	WEE1, PLK1	Cell cycle	-0.421278	0.00309487	-4.09904	-0.715212	-0.247927	9.55995e-05	0.0054892	49	273
MCL1	Tchem	CP724714	ERBB2	RTK signaling	-0.144439	0.182838	-3.94809	-0.480515	-0.160945	9.56104e-05	0.0054896	212	156
ZEB2	Tbio	PD0325901	MEK1, MEK2	ERK MAPK signaling	-0.425257	0.0082771	-4.03912	-0.673205	-0.230271	9.56569e-05	0.00549162	98	604
LIN54	Tbio	XMD14-99	ALK, CDK7, LTK, others	Other, kinases	0.130482	-0.0940171	3.95707	0.164907	0.491309	9.56591e-05	0.00549162	201	167
COX5B	Tbio	CAY10566	Stearoyl-CoA desaturase	Other	-0.0688098	0.324882	-4.10875	-0.436909	-0.151773	9.56671e-05	0.00549172	317	47
NCKAP1	Tbio	PFI-3	SMARCA2, SMARCA4, PB1	Chromatin other	-0.00581713	-0.326031	3.99196	0.200537	0.592633	9.57111e-05	0.00549368	223	112
DCPS	Tchem	FR-180204	ERK1, ERK2	ERK MAPK signaling	-0.139528	0.164855	-3.96178	-0.53872	-0.181017	9.573e-05	0.0054939	146	222
RMND5A	Tbio	HG-5-113-01	LOK, LTK, TRCB, ABL(T315I)	Other	-0.355651	0.0868787	-4.00666	-0.701081	-0.238037	9.57265e-05	0.0054939	59	125
PRPF4B	Tchem	MPS-1-IN-1	MPS1	Mitosis	0.301979	-0.115804	3.94941	0.19446	0.580412	9.5723e-05	0.0054939	152	216
RPL39	Tbio	Selumetinib	MEK1, MEK2	ERK MAPK signaling	-0.104811	0.183279	-4.2755	-0.727741	-0.261807	9.57312e-05	0.0054939	673	38
PAX8	Tchem	LIMK1 inhibitor BMS4	LIMK1	Cytoskeleton	0.644452	-0.0896878	4.6044	0.383915	1.0032	9.57671e-05	0.00549519	22	346
BMPR1A	Tchem	Sabutoclax	BCL2, BCL-XL, BFL1, MCL1	Apoptosis regulation	0.965897	0.0536828	4.68297	0.527143	1.35897	9.57687e-05	0.00549519	21	291
BIRC2	Tchem	AS601245	JNK1, JNK2, JNK2	JNK and p38 signaling	-0.497291	0.0477287	-4.19173	-0.782449	-0.276669	9.5792e-05	0.005496	40	314
WDR48	Tbio	Nutlin-3a (-)	MDM2	p53 pathway	-0.0692811	0.14835	-3.92355	-0.390532	-0.130034	9.59601e-05	0.00550494	370	329
FAM193B	Tdark	Wee1 Inhibitor	WEE1, CHEK1	Cell cycle	0.660479	-0.0188252	4.40702	0.374699	1.0151	9.60042e-05	0.00550712	32	624
C11orf68	Tdark	FR-180204	ERK1, ERK2	ERK MAPK signaling	0.397347	0.00341685	4.18855	0.229498	0.649513	9.60117e-05	0.00550738	38	330
CAB39	Tbio	VX-11e	ERK2	ERK MAPK signaling	-0.179867	0.104828	-3.95774	-0.47269	-0.158667	9.60255e-05	0.00550799	165	517
NCKAP1	Tbio	T0901317	LXR, FXR	Other	0.12189	-0.301839	3.99391	0.206703	0.610634	9.60512e-05	0.00550912	250	116
STRIP1	Tbio	BX-912	PDK1 (PDPK1)	Metabolism	-0.0876219	0.266185	-3.95263	-0.549373	-0.184183	9.60872e-05	0.0055109	237	131
PFAS	Tbio	NPK76-II-72-1	PLK3	Cell cycle	-0.226997	0.215607	-3.97647	-0.662017	-0.22319	9.60915e-05	0.0055109	128	239
CRIPT	Tbio	STF-62247	Autophagy inducer	Other	0.154542	0.0262328	4.11338	0.201437	0.579359	9.61211e-05	0.00551225	47	320
USE1	Tbio	AS601245	JNK1, JNK2, JNK2	JNK and p38 signaling	-0.174886	0.125139	-3.94559	-0.56462	-0.188974	9.62178e-05	0.00551709	164	190
IGBP1	Tbio	CHIR-99021	GSK3A, GSK3B	WNT signaling	0.0315576	-0.791696	4.58258	0.471764	1.23764	9.62152e-05	0.00551709	684	26
DPM2	Tdark	Brivanib, BMS-540215	VEGFR, PDGFR	RTK signaling	0.181021	-0.194171	3.94752	0.185149	0.552943	9.62319e-05	0.00551772	219	149
PAPSS1	Tbio	PD173074	FGFR1, FGFR3	RTK signaling	-0.793895	0.0435639	-4.74265	-1.23959	-0.485596	9.62587e-05	0.00551873	22	673
DHX35	Tbio	KIN001-266	MAP3K8	ERK MAPK signaling	-0.0520824	0.0324753	-4.08587	-0.558118	-0.192875	9.62977e-05	0.00552044	53	314
MYCBP	Tbio	SB505124	TGFBR1, ACVR1B, ACVR1C	RTK signaling	0.196091	-0.0400533	3.94535	0.147413	0.440479	9.63128e-05	0.00552096	185	561
C16orf72	Tdark	SCH772984	ERK1, ERK2	ERK MAPK signaling	-0.0803194	0.288287	-3.94915	-0.539189	-0.180609	9.63331e-05	0.00552183	187	144
ALAS1	Tclin	Tubastatin A	HDAC1, HDAC6, HDAC8	Chromatin histone acetylation	-0.711193	0.154013	-4.55138	-1.3484	-0.511119	9.63843e-05	0.005524	26	341
PPCDC	Tbio	Fludarabine		Unclassified	-0.485099	0.103334	-4.15058	-1.01473	-0.355628	9.64163e-05	0.00552495	58	255
PRPF4B	Tchem	LGK974	PORCN	WNT signaling	0.0649245	-0.170238	3.92697	0.148503	0.445691	9.64238e-05	0.00552521	289	405
HDAC1	Tclin	Dasatinib	ABL, SRC, Ephrins, PDGFR, KIT	Other, kinases	0.363794	-0.106534	4.46	0.275993	0.740354	9.64321e-05	0.00552533	24	421
HDAC1	Tclin	Dasatinib	ABL, SRC, Ephrins, PDGFR, KIT	RTK signaling	0.363794	-0.106534	4.46	0.275993	0.740354	9.64321e-05	0.00552533	24	421
IQCC	Tdark	Shikonin	not defined	Other	-0.155383	0.0834103	-4.26322	-0.653834	-0.23459	9.6445e-05	0.00552555	30	325
OVOL2	Tbio	KIN001-260	IKKB	Other, kinases	0.35162	-0.0436264	4.00785	0.197524	0.581715	9.64754e-05	0.00552676	79	289
ATF1	Tchem	THZ-2-102-1	CDK7	Cell cycle	-0.338668	0.0960648	-4.45283	-0.981552	-0.365413	9.6486e-05	0.00552719	25	334
NDUFAF1	Tclin	Amuvatinib	KIT, PDGFRA, FLT3	RTK signaling	-0.281603	0.13037	-3.98237	-0.567042	-0.191412	9.65049e-05	0.00552751	117	248
MBNL1	Tbio	Avagacestat	Amyloid beta20, Amyloid beta40	Other	-0.447202	0.0444671	-4.02488	-0.666157	-0.227076	9.65069e-05	0.00552751	107	635
PAICS	Tchem	Vorinostat	HDAC inhibitor Class I, IIa, IIb, IV	Chromatin histone acetylation	0.014272	0.279735	-3.92307	-0.401299	-0.133585	9.64993e-05	0.00552751	348	346
BECN1	Tbio	SL0101	RSK, AURKB, PIM1, PIM3	Other, kinases	0.374313	-0.00682671	4.29831	0.284773	0.788128	9.65392e-05	0.00552883	31	338
PIK3R4	Tbio	Docetaxel	Microtubule stabiliser	Mitosis	-0.164728	0.175662	-3.96304	-0.514404	-0.17286	9.65725e-05	0.00553041	801	181
LAS1L	Tbio	Selumetinib	MEK1, MEK2	ERK MAPK signaling	-0.114577	0.274356	-4.19514	-0.69345	-0.245323	9.66004e-05	0.00553164	665	46
NDUFB10	Tclin	Docetaxel	Microtubule stabiliser	Mitosis	-0.0268454	-0.246458	3.921	0.125015	0.375751	9.66135e-05	0.00553186	646	336
LEMD2	Tbio	NVP-BHG712	EPHB4	RTK signaling	0.331998	0.00279619	4.00639	0.16527	0.486906	9.66124e-05	0.00553186	74	294
OVOL2	Tbio	Entospletinib	SYK	Other, kinases	0.461312	0.0204061	4.04148	0.250135	0.731076	9.66389e-05	0.00553296	63	250
MBNL1	Tbio	Entinostat	HDAC1, HDAC3	Chromatin histone acetylation	-0.38006	0.185312	-4.054	-0.791211	-0.271471	9.66651e-05	0.00553429	79	358
MTHFD1	Tchem	Apitolisib	mTOR, PI3K	PI3K/MTOR signaling	-0.235714	0.148813	-4.06134	-0.637085	-0.218941	9.67834e-05	0.00554018	62	300
PDPK1	Tchem	BMS-754807	IGF1R, IR	IGF1R signaling	-0.111743	0.324399	-3.98108	-0.635225	-0.214347	9.68156e-05	0.00554184	260	112
PDPK1	Tchem	BMS-754807	IGF1R, IR	RTK signaling	-0.111743	0.324399	-3.98108	-0.635225	-0.214347	9.68156e-05	0.00554184	260	112
ABHD17A	Tbio	THZ-2-102-1	CDK7	Cell cycle	0.131738	-0.0759376	3.949	0.186037	0.55549	9.68587e-05	0.00554396	245	114
PDCD5	Tbio	Amuvatinib	KIT, PDGFRA, FLT3	RTK signaling	0.0761061	-0.144007	3.95468	0.155238	0.462908	9.68676e-05	0.0055441	236	129
POGZ	Tbio	SN-38	TOP1	DNA replication	0.134653	-0.212713	3.95907	0.186219	0.55472	9.68704e-05	0.0055441	252	123
CTAGE9	Tdark	Acetalax		Unclassified	0.108911	-0.249338	3.95779	0.224496	0.668943	9.68916e-05	0.00554482	170	143
AEBP1	Tbio	CHIR-99021	GSK3A, GSK3B	WNT signaling	0.452051	-0.0191638	4.38672	0.274331	0.746255	9.68921e-05	0.00554482	31	679
GNA11	Tchem	Docetaxel	Microtubule stabiliser	Mitosis	-0.613528	-0.0902652	-4.68373	-0.910937	-0.35329	9.69148e-05	0.00554559	22	960
NUFIP1	Tbio	LCL161	XIAP, IAP1, IAP2	Apoptosis regulation	0.0902317	-0.0891737	3.92351	0.123638	0.371425	9.69881e-05	0.00554925	362	315
NUFIP1	Tbio	LCL161	XIAP, cIAP1, cIAP2	Apoptosis regulation	0.0902317	-0.0891737	3.92351	0.123638	0.371425	9.69881e-05	0.00554925	362	315
UGCG	Tclin	XMD14-99	ALK, CDK7, LTK, others	Other, kinases	0.248747	0.00546541	4.23282	0.237087	0.665013	9.70055e-05	0.00554989	35	333
MRE11	Tbio	FTY-720	S1P	Other	-0.0613062	0.415469	-4.02025	-0.643749	-0.219178	9.70185e-05	0.00555046	277	87
TTC14	Tdark	Nilotinib	ABL	ABL signaling	-0.131977	0.144227	-3.9946	-0.40451	-0.136915	9.70511e-05	0.00555197	117	576
UBE2J2	Tbio	STF-62247	Autophagy inducer	Other	-0.277883	0.151464	-4.01269	-0.619035	-0.210397	9.70652e-05	0.00555261	93	274
AHCYL1	Tchem	Tubastatin A	HDAC1, HDAC6, HDAC8	Chromatin histone acetylation	-0.0943452	0.23257	-3.95367	-0.570772	-0.191355	9.70755e-05	0.00555302	157	210
SDHB	Tchem	TAK-715	p38alpha, p38beta	JNK and p38 signaling	-0.195507	0.185619	-3.94595	-0.571127	-0.191125	9.70869e-05	0.0055535	215	153
RNF8	Tbio	Vorinostat	HDAC inhibitor Class I, IIa, IIb, IV	Chromatin histone acetylation	0.216683	-0.0950035	3.96666	0.169033	0.502673	9.71945e-05	0.00555859	538	156
OR4A47	Tdark	Docetaxel	Microtubule stabiliser	Mitosis	0.0756256	-0.189849	3.92449	0.135773	0.407808	9.72049e-05	0.00555868	325	657
GNG13	Tbio	BMS-345541	IKK-1, IKK-2	Other	0.591059	0.00581199	4.20795	0.322175	0.908401	9.72326e-05	0.00555923	48	633
GNG13	Tbio	BMS-345541	IKK1, IKK2	Other, kinases	0.591059	0.00581199	4.20795	0.322175	0.908401	9.72326e-05	0.00555923	48	633
NMNAT1	Tbio	CP466722	ATM	Genome integrity	-0.205059	0.163694	-3.97516	-0.630928	-0.212581	9.72366e-05	0.00555923	101	267
SEMA3F	Tbio	THZ-2-102-1	CDK7	Cell cycle	-0.282641	0.104626	-4.23469	-0.862399	-0.307558	9.72363e-05	0.00555923	36	323
TRPV2	Tchem	CCT-018159	HSP90	Protein stability and degradation	-0.331324	-0.111595	-4.31971	-0.659765	-0.239365	9.7243e-05	0.00555943	25	346
BCS1L	Tbio	EHT-1864	RAC1, RAC2, RAC3	Cytoskeleton	-0.160759	0.22536	-3.94964	-0.578489	-0.193748	9.72852e-05	0.0055606	235	138
EIF4E2	Tbio	Flavopiridol	CDK	Cell cycle	-0.277297	0.113266	-4.06683	-0.624272	-0.214772	9.73055e-05	0.00556117	60	302
ITGAV	Tchem	Wee1 Inhibitor	WEE1, CHEK1	Cell cycle	0.167495	-0.117174	3.92265	0.142658	0.428687	9.73037e-05	0.00556117	303	353
TXNRD1	Tclin	CPI-613	Metabo, Mitochondria	Other	-0.161731	0.204472	-3.96546	-0.51605	-0.173477	9.73325e-05	0.00556225	240	124
PCYT2	Tbio	MIRA-1	TP53	p53 pathway	-0.654267	-0.106461	-4.60953	-0.788751	-0.301992	9.73496e-05	0.00556305	21	297
GMNN	Tbio	GW843682X	PLK1	Cell cycle	-0.325155	0.0229211	-4.08434	-0.883905	-0.305275	9.73563e-05	0.00556326	66	59
MAG	Tchem	Talazoparib	PARP1, PARP2	Genome integrity	0.356375	0.0145295	4.69659	0.330273	0.849847	9.73836e-05	0.00556446	21	655
PRDX1	Tchem	BX795	TBK1, PDK1 (PDPK1), IKK, AURKB, AURKC	Other, kinases	-0.482606	0.0452183	-4.45564	-0.868875	-0.323556	9.74164e-05	0.00556616	26	350
CTDSP2	Tbio	GSK690693	AKT1, AKT2, AKT3	PI3K/MTOR signaling	0.340418	0.0652115	4.57369	0.241075	0.63364	9.74267e-05	0.00556657	21	346
ALAS1	Tclin	Cediranib	VEGFR, FLT1, FLT2, FLT3, FLT4, KIT, PDGFRB	RTK signaling	-0.249525	0.0963981	-4.40065	-0.701803	-0.258641	9.74501e-05	0.00556773	24	295
CTR9	Tbio	Vinblastine	Microtubule destabiliser	Mitosis	-0.00052679	-0.173011	4.33553	0.274755	0.755008	9.75344e-05	0.00557167	656	34
ASNA1	Tbio	CCT007093	PPM1D	Cell cycle	-0.0796763	0.268587	-4.19547	-0.686647	-0.242874	9.75493e-05	0.00557216	335	38
HNF1B	Tbio	WZ3105	SRC, ROCK2, NTRK2, FLT3, IRAK1, others	Other	0.52175	-0.0289216	4.11018	0.283907	0.817437	9.75918e-05	0.00557371	54	314
VPS45	Tbio	Bicalutamide	AR	Hormone-related	-0.284353	-0.036378	-3.9231	-0.383644	-0.127673	9.75953e-05	0.00557373	279	423
CCDC22	Tbio	Docetaxel	Microtubule stabiliser	Mitosis	-0.37	-0.0581661	-3.97503	-0.475744	-0.160273	9.76271e-05	0.00557508	138	844
FPGS	Tchem	I-BET-762	BRD2, BRD3, BRD4	Chromatin other	-0.0639074	0.212994	-3.92373	-0.447914	-0.149082	9.76282e-05	0.00557508	297	382
SSBP3	Tbio	LCL161	XIAP, IAP1, IAP2	Apoptosis regulation	-0.00400657	0.16545	-4.20101	-0.570958	-0.202182	9.76555e-05	0.00557611	634	43
SSBP3	Tbio	LCL161	XIAP, cIAP1, cIAP2	Apoptosis regulation	-0.00400657	0.16545	-4.20101	-0.570958	-0.202182	9.76555e-05	0.00557611	634	43
UBE2J2	Tbio	Cabozantinib	VEGFR, MET, RET, KIT, FLT1, FLT3, FLT4, TIE2,AXL	RTK signaling	-0.276477	0.197261	-3.99802	-0.591706	-0.200401	9.76735e-05	0.00557696	94	273
ZNF680	Tdark	PAC-1	Procaspase-3, Procaspase-7	Apoptosis regulation	0.573554	0.0729719	4.57829	0.395799	1.03954	9.76936e-05	0.00557793	22	328
VPS45	Tbio	AGI-6780	IDH2 R140Q mutant	Metabolism	-0.11795	0.194839	-3.92611	-0.450339	-0.14997	9.77445e-05	0.00558013	263	414
VPS45	Tbio	AGI-6780	IDH2(R140Q)	Metabolism	-0.11795	0.194839	-3.92611	-0.450339	-0.14997	9.77445e-05	0.00558013	263	414
TPM4	Tbio	Epirubicin	Anthracycline	DNA replication	0.283109	-0.123753	3.96724	0.2142	0.636999	9.77797e-05	0.00558161	119	200
ERBB2	Tclin	Osimertinib	EGFR	EGFR signaling	-0.496044	0.193424	-4.16655	-0.784071	-0.275628	9.7797e-05	0.00558242	48	271
MANF	Tbio	Afatinib	ERBB2, EGFR	EGFR signaling	0.0694043	-0.170423	3.91781	0.0852392	0.256474	9.78018e-05	0.00558252	700	366
SMG8	Tdark	PRIMA-1MET	TP53 activation	p53 pathway	-0.261802	0.216774	-4.00952	-0.714524	-0.242629	9.7819e-05	0.00558315	78	235
PIGW	Tbio	Epothilone B	Microtubule stabiliser	Mitosis	-0.291251	-0.0484495	-4.03178	-0.636087	-0.217089	9.78708e-05	0.00558593	65	289
KLF5	Tchem	Mirin	MRE11	Genome integrity	0.397991	-0.011912	3.97462	0.176515	0.52404	9.78803e-05	0.00558617	140	512
CMIP	Tbio	Olaparib	PARP1, PARP2	Genome integrity	-0.175614	0.042499	-3.91847	-0.351123	-0.116711	9.79115e-05	0.00558728	345	704
RPS10	Tbio	P22077	USP7, USP47	Protein stability and degradation	-0.0624859	0.260973	-4.2951	-0.738673	-0.266637	9.79093e-05	0.00558728	291	28
TRPM7	Tchem	Elesclomol	HSP90	Protein stability and degradation	-0.0224267	-0.321661	3.97519	0.204199	0.606161	9.79668e-05	0.00559017	271	99
ARHGEF7	Tbio	Entinostat	HDAC1, HDAC3	Chromatin histone acetylation	0.281243	-0.0750785	3.93326	0.181508	0.544151	9.79921e-05	0.00559108	194	243
KLC2	Tbio	UNC0638	G9a and GLP methyltransferases	Chromatin histone methylation	0.0667575	-0.551097	4.67689	0.329724	0.851409	9.80251e-05	0.00559243	711	21
ZFP57	Tbio	GDC0810	ESR1, ESR2	Hormone-related	-0.350217	0.0209821	-4.00063	-0.578411	-0.195998	9.80371e-05	0.00559284	70	249
FAM98B	Tdark	ICL1100013	N-myristoyltransferase 1/2	Other	-0.255859	0.127765	-3.94063	-0.575087	-0.192161	9.80489e-05	0.00559326	184	176
TRMT61A	Tbio	Temozolomide	DNA alkylating agent	DNA replication	-0.308875	-0.0494463	-3.92442	-0.374576	-0.124679	9.80607e-05	0.00559358	256	416
SLC35B1	Tbio	Alisertib	AURKA	Mitosis	0.0116446	0.221924	-4.14172	-0.604861	-0.211487	9.81104e-05	0.00559552	622	51
PET117	Tdark	XMD14-99	ALK, CDK7, LTK, others	Other, kinases	-0.0319215	0.165187	-3.95253	-0.479592	-0.160695	9.82236e-05	0.00560074	255	113
WASHC4	Tdark	Podophyllotoxin bromide		Unclassified	-0.177537	0.104433	-4.34819	-0.712043	-0.259716	9.82317e-05	0.00560085	26	287
VPS45	Tbio	QL-XI-92	DDR1	Cytoskeleton	-0.120839	0.188814	-3.94614	-0.543992	-0.181998	9.82452e-05	0.00560114	143	225
SUGP2	Tdark	Apitolisib	mTOR, PI3K	PI3K/MTOR signaling	-0.362942	0.113207	-4.37509	-0.644851	-0.236436	9.83083e-05	0.00560344	23	339
GSC2	Tbio	Nutlin-3a (-)	MDM2	p53 pathway	0.586529	0.0160117	4.65948	0.303677	0.786537	9.83081e-05	0.00560344	21	678
DOT1L	Tchem	Selumetinib	MEK1, MEK2	ERK MAPK signaling	0.0921088	-0.101679	4.18383	0.224523	0.636447	9.8307e-05	0.00560344	45	666
RBSN	Tbio	Navitoclax	BCL2, BCL-XL, BCL-W	Apoptosis regulation	-0.00946008	0.280543	-3.93217	-0.405994	-0.135375	9.83911e-05	0.00560745	229	459
CEPT1	Tchem	TWS119	GSK3	WNT signaling	-0.138297	0.0993205	-4.00726	-0.579852	-0.196767	9.84022e-05	0.00560773	74	294
SLC4A7	Tbio	Thapsigargin	SERCA	Other	-0.177554	-0.00340371	-3.95761	-0.464396	-0.155782	9.84191e-05	0.00560816	95	254
HS6ST1	Tbio	XMD14-99	ALK, CDK7, LTK, others	Other, kinases	-0.0748588	0.0878512	-3.96755	-0.549378	-0.184719	9.84251e-05	0.00560833	134	234
RNASEH2C	Tbio	Gemcitabine	Pyrimidine antimetabolite	DNA replication	-0.175333	0.113566	-3.91828	-0.433675	-0.144124	9.84512e-05	0.00560946	337	330
MPP3	Tbio	Niraparib	PARP1, PARP2	Genome integrity	0.432534	0.0177646	4.14052	0.249869	0.714883	9.84665e-05	0.00561001	40	273
ABHD11	Tbio	Pictilisib	PI3K (class 1)	PI3K/MTOR signaling	0.0365302	0.314347	-3.94855	-0.40534	-0.13568	9.84917e-05	0.00561106	851	189
ALAS1	Tclin	Nilotinib	ABL	ABL signaling	-0.580284	0.150308	-4.20086	-0.691669	-0.244865	9.84966e-05	0.00561116	50	643
EFR3A	Tbio	PLX-4720	BRAF	ERK MAPK signaling	-0.00584983	0.107984	-3.91142	-0.280738	-0.0931435	9.85152e-05	0.00561204	441	635
DOCK5	Tbio	AZD7762	CHEK1, CHEK2	Cell cycle	0.42786	-0.0391635	4.29074	0.247334	0.685905	9.85249e-05	0.00561235	37	658
OVOL2	Tbio	I-BRD9	BRD9	Chromatin other	0.273714	-0.104002	4.03543	0.236036	0.691147	9.85269e-05	0.00561235	67	252
HUS1	Tbio	Vinblastine	Microtubule destabiliser	Mitosis	-0.0928366	0.173658	-3.93537	-0.447499	-0.149323	9.85348e-05	0.00561262	473	217
KPNA6	Tbio	Podophyllotoxin bromide		Unclassified	-0.12869	0.218592	-3.94545	-0.556326	-0.186081	9.85403e-05	0.00561276	124	189
GATB	Tbio	Flavopiridol	CDK	Cell cycle	-0.171691	0.100393	-4.01861	-0.561121	-0.190898	9.85571e-05	0.00561354	69	293
PPME1	Tchem	Selumetinib	MEK1, MEK2	ERK MAPK signaling	-0.234817	0.0372401	-3.91763	-0.424139	-0.140929	9.85749e-05	0.00561438	331	380
XPR1	Tbio	Alisertib	AURKA	Mitosis	0.221805	0.0109764	4.13251	0.215233	0.616873	9.86066e-05	0.00561583	53	620
DNM1	Tbio	Crizotinib	MET, ALK, ROS1	RTK signaling	0.40384	0.0154361	4.00774	0.18593	0.547887	9.86138e-05	0.00561606	78	364
MMGT1	Tbio	XMD11-85h	BRSK2, FLT4, MARK4, PRKCD, RET, SRPK1	Other, kinases	-0.231487	0.290816	-4.02318	-0.855013	-0.29118	9.86177e-05	0.0056161	126	59
MCL1	Tchem	Trametinib	MEK1, MEK2	ERK MAPK signaling	0.116717	-0.145878	3.92022	0.136659	0.411046	9.87059e-05	0.0056206	379	293
DPH5	Tbio	GW843682X	PLK1	Cell cycle	-0.660511	-0.00307969	-4.1337	-0.974704	-0.340158	9.87452e-05	0.00562248	30	95
VPS54	Tbio	WZ4003	NUAK1, NUAK2	Other, kinases	-0.129596	0.305826	-3.94509	-0.652593	-0.218249	9.87553e-05	0.00562287	150	163
NCKAP1	Tbio	GSK690693	AKT1, AKT2, AKT3	PI3K/MTOR signaling	0.238469	-0.2556	3.98476	0.169401	0.501853	9.87779e-05	0.00562345	250	117
ARF6	Tbio	Torin 2	mTOR	PI3K/MTOR signaling	-0.112433	0.128433	-3.97051	-0.608541	-0.204733	9.87958e-05	0.00562376	96	257
ITGAV	Tchem	AGI-5198	IDH1 (R132H)	Metabolism	0.139878	-0.259965	3.94367	0.212009	0.634158	9.88209e-05	0.00562466	147	172
ZSWIM7	Tbio	CAP-232, TT-232, TLN-232	Glycolysis	Metabolism	-0.34109	-0.0264474	-4.21014	-0.818242	-0.290212	9.88183e-05	0.00562466	38	325
MEF2D	Tbio	Uprosertib	AKT1, AKT2, AKT3	PI3K/MTOR signaling	-0.447786	0.084864	-4.53816	-0.845818	-0.319648	9.8825e-05	0.00562471	24	604
METAP1	Tchem	Alectinib	ALK	RTK signaling	0.116387	-0.193691	3.98028	0.15752	0.467147	9.88322e-05	0.00562482	232	134
TUBB4B	Tclin	Paclitaxel	Microtubule stabiliser	Mitosis	0.361803	-0.153574	4.04525	0.266359	0.778281	9.88627e-05	0.00562544	78	366
POGLUT1	Tbio	Gemcitabine	Pyrimidine antimetabolite	DNA replication	-0.341462	-0.0183512	-4.37059	-0.695694	-0.254817	9.88944e-05	0.00562671	29	638
YEATS2	Tbio	BIBR-1532	TERT	Genome integrity	-0.106477	-0.248385	4.32501	0.27604	0.760395	9.89605e-05	0.00563011	287	30
NSMCE2	Tbio	Bleomycin (50 uM)	dsDNA break induction	DNA replication	-0.258168	0.131586	-3.94399	-0.584196	-0.195313	9.89782e-05	0.00563076	222	145
ZFX	Tbio	Alisertib	AURKA	Mitosis	0.199746	-0.0386655	3.92888	0.137277	0.412085	9.90133e-05	0.00563241	187	486
CD101	Tbio	Oxaliplatin	DNA alkylating agent	DNA replication	0.49953	0.0223795	4.21474	0.250019	0.704283	9.9033e-05	0.00563335	42	602
TMEM165	Tbio	Navitoclax	BCL2, BCL-XL, BCL-W	Apoptosis regulation	0.415435	0.144659	3.98613	0.14528	0.430285	9.90435e-05	0.00563376	100	588
NMNAT1	Tbio	AZD4547	FGFR1, FGFR2, FGFR3	RTK signaling	-0.452074	0.00787734	-4.00277	-0.65959	-0.223556	9.90782e-05	0.00563528	88	233
DIMT1	Tbio	Methotrexate	Antimetabolite	DNA replication	0.0900221	0.420004	-3.97311	-0.548694	-0.184697	9.90806e-05	0.00563528	275	99
RCOR1	Tbio	Serdemetan	MDM2	p53 pathway	0.0291674	-0.221117	3.93812	0.164458	0.492604	9.90826e-05	0.00563528	230	141
CTDSPL2	Tbio	Cediranib	VEGFR, FLT1, FLT2, FLT3, FLT4, KIT, PDGFRB	RTK signaling	-0.143143	0.102747	-4.15109	-0.629464	-0.220477	9.90941e-05	0.00563542	42	277
MED15	Tbio	WZ4003	NUAK1, NUAK2	Other, kinases	-0.291067	0.211058	-4.02264	-0.749175	-0.255074	9.90945e-05	0.00563542	71	242
PXN	Tbio	Alisertib	AURKA	Mitosis	0.16111	-0.0850978	3.91642	0.135522	0.40804	9.91118e-05	0.00563623	308	365
MBNL1	Tbio	Dinaciclib	CDK1, CDK2, CDK5, CDK9	Cell cycle	-0.349429	0.120723	-4.09264	-0.639338	-0.221112	9.9122e-05	0.00563663	46	267
TP63	Tbio	Fludarabine		Unclassified	0.314134	-0.0334684	4.21597	0.198653	0.559463	9.9144e-05	0.00563753	25	288
TSC2	Tbio	Cyclophosphamide	Alkylating agent	DNA replication	-0.493959	-0.0309252	-4.10575	-0.794174	-0.27545	9.91535e-05	0.00563784	56	263
PDE12	Tchem	UMI-77	MCL1	Apoptosis regulation	-0.146999	0.142671	-3.95693	-0.61721	-0.206971	9.91617e-05	0.00563786	110	209
ZFP36L1	Tbio	Tubastatin A	HDAC1, HDAC6, HDAC8	Chromatin histone acetylation	0.338182	0.0187306	3.98087	0.189762	0.562745	9.92393e-05	0.00564081	85	282
JTB	Tbio	GSK1070916	AURKA, AURKC	Mitosis	0.481956	-0.0147442	4.10037	0.151069	0.436086	9.92505e-05	0.00564127	37	312
POU2F1	Tbio	I-BET-762	BRD2, BRD3, BRD4	Chromatin other	-0.838989	0.133406	-4.49335	-1.43801	-0.538981	9.92688e-05	0.00564213	29	650
POC1A	Tbio	UNC0638	G9a and GLP methyltransferases	Chromatin histone methylation	0.24012	-0.013739	3.94739	0.15979	0.477601	9.92994e-05	0.00564332	181	551
CRLS1	Tbio	IMD-0354	IKKb	Other, kinases	0.14476	-0.372099	4.18567	0.29664	0.840776	9.93524e-05	0.00564581	322	44
ZBTB7B	Tbio	Luminespib	HSP90	Protein stability and degradation	0.547427	-0.0150092	4.19457	0.329984	0.933546	9.93966e-05	0.00564744	51	631
RNF4	Tbio	A-770041	LCK, FYN	Other, kinases	-0.171547	0.300785	-4.14243	-0.915635	-0.320087	9.94534e-05	0.00565048	96	29
ZNFX1	Tdark	Afatinib	ERBB2, EGFR	EGFR signaling	0.503847	-0.0233232	4.73844	0.258954	0.662058	9.94884e-05	0.00565211	21	1045
PSTK	Tbio	VX-702	p38	JNK and p38 signaling	0.100191	0.373098	-3.96712	-0.457429	-0.153744	9.95167e-05	0.00565337	279	94
PGP	Tbio	Dihydrorotenone		Unclassified	0.409354	-0.106069	4.23331	0.325906	0.914659	9.95696e-05	0.00565602	34	278
C19orf53	Tdark	Quizartinib	FLT3	RTK signaling	0.0705687	-0.358428	4.37639	0.300103	0.818566	9.96047e-05	0.00565783	336	32
MCL1	Tchem	Pevonedistat	NAE	Other	-0.187995	0.129534	-3.92095	-0.47661	-0.158447	9.96351e-05	0.00565905	339	262
MTF1	Tbio	Dabrafenib	BRAF	ERK MAPK signaling	-0.221406	0.107059	-4.17248	-0.688913	-0.242359	9.97514e-05	0.00566509	56	598
ANAPC13	Tbio	CHIR-99021	GSK3A, GSK3B	WNT signaling	-0.0260202	0.248285	-4.04604	-0.49721	-0.170155	9.97862e-05	0.00566653	639	71
GPR61	Tbio	Navitoclax	BCL2, BCL-XL, BCL-W	Apoptosis regulation	0.368063	0.103158	3.92386	0.12668	0.380805	9.97967e-05	0.00566695	210	478
FOSL1	Tbio	Alisertib	AURKA	Mitosis	0.230045	-0.0503237	3.92482	0.136113	0.409069	9.98034e-05	0.00566709	187	486
ZNHIT6	Tbio	Pictilisib	PI3K (class 1)	PI3K/MTOR signaling	0.0594694	0.446639	-4.07724	-0.590459	-0.203475	9.98642e-05	0.00567007	966	74
DGKE	Tbio	Leflunomide	Pyrimidine synthesis inhibitor	DNA replication	0.714547	0.0190903	4.57814	0.352784	0.927118	9.98807e-05	0.00567047	21	292
MAFK	Tbio	OSI-027	MTORC1, MTORC2	PI3K/MTOR signaling	0.634932	0.173157	4.15208	0.261094	0.745426	9.99056e-05	0.005671	48	431
NSMCE1	Tdark	SU11274	MET	RTK signaling	-0.0211137	0.5574	-4.34762	-0.847919	-0.309108	9.99058e-05	0.005671	340	28
PEF1	Tbio	XMD14-99	ALK, CDK7, LTK, others	Other, kinases	0.137407	-0.083807	3.937	0.165759	0.496735	9.99025e-05	0.005671	187	181
COG1	Tbio	CGP-60474	CDK1,CDK2,CDK5,CDK7,CDK9, PKC	Cell cycle	-0.34835	0.184525	-4.09433	-0.992349	-0.343257	9.99178e-05	0.00567151	73	52
NCKAP1	Tbio	Tretinoin	Retinoic acid	Other	0.239475	-0.110775	3.97037	0.174777	0.519669	9.99539e-05	0.00567338	254	117
PPP1R15A	Tchem	BMS-536924	IGF1R, IR	IGF1R signaling	0.581573	0.0385576	4.49554	0.289844	0.773138	9.99646e-05	0.0056738	26	780
VPS45	Tbio	Piperlongumine	Induces reactive oxygen species	Other	-0.209268	0.0436933	-3.93752	-0.394574	-0.131682	9.99678e-05	0.00567381	145	219
BARD1	Tbio	THZ-2-102-1	CDK7	Cell cycle	0.105235	-0.231918	4.15358	0.275285	0.785707	0.000100007	0.00567532	317	42
RXRA	Tclin	Navitoclax	BCL2, BCL-XL, BCL-W	Apoptosis regulation	0.445274	0.149152	4.0234	0.162824	0.478257	0.000100016	0.00567563	81	607
SLC16A1	Tchem	Flavopiridol	CDK	Cell cycle	-0.311675	0.0858706	-4.24496	-0.683059	-0.243934	0.000100082	0.00567869	34	328
RIC8A	Tbio	PFI-3	SMARCA2, SMARCA4, PB1	Chromatin other	0.151187	-0.133252	4.32582	0.225798	0.622078	0.00010008	0.00567869	24	311
LEO1	Tbio	Cytarabine	Antimetabolite	Other	-0.304403	0.0409037	-3.98885	-0.537503	-0.181545	0.000100115	0.00568004	114	574
NDUFB9	Tclin	Dihydrorotenone		Unclassified	-0.279833	0.154947	-3.95522	-0.716217	-0.240017	0.000100115	0.00568004	147	165
VRK1	Tbio	PD0325901	MEK1, MEK2	ERK MAPK signaling	-0.119116	0.0904526	-3.91918	-0.387459	-0.128738	0.000100147	0.00568163	478	224
PSMF1	Tbio	Niraparib	PARP1, PARP2	Genome integrity	-0.304394	0.197428	-4.03415	-0.79845	-0.272488	0.000100159	0.00568189	79	234
MRPL19	Tbio	Olaparib	PARP1, PARP2	Genome integrity	-0.111927	0.130374	-3.91061	-0.339815	-0.112675	0.000100162	0.00568189	691	358
BMPR1A	Tchem	GW441756	NTRK1	RTK signaling	0.45472	-0.111697	4.48821	0.297649	0.795074	0.000100197	0.00568325	24	349
COX6A1	Tbio	Amuvatinib	KIT, PDGFRA, FLT3	RTK signaling	-0.177736	0.0992375	-3.96985	-0.601053	-0.20211	0.000100209	0.00568337	133	232
C4orf19	Tdark	UNC0638	G9a and GLP methyltransferases	Chromatin histone methylation	-0.193603	0.0572571	-4.44986	-0.610547	-0.226946	0.000100266	0.00568625	24	708
TMCO6	Tdark	OSI-930	KIT	RTK signaling	0.234527	-0.0365392	4.05861	0.219607	0.639985	0.000100275	0.00568639	57	311
NUPL2	Tbio	C-75	FAS	Apoptosis regulation	0.369536	0.00532847	4.59726	0.383899	1.00561	0.000100304	0.00568768	21	343
WWTR1	Tbio	Venetoclax	BCL2	Apoptosis regulation	0.209721	-0.213414	3.93992	0.131991	0.395308	0.000100311	0.00568793	144	175
ILK	Tchem	AZD4547	FGFR1, FGFR2, FGFR3	RTK signaling	0.0867052	-0.321863	3.94097	0.192771	0.577206	0.000100353	0.00568978	160	161
ELMO2	Tbio	Dasatinib	ABL, SRC, Ephrins, PDGFR, KIT	Other, kinases	-0.336562	0.0163895	-3.969	-0.566727	-0.190519	0.000100435	0.00569334	123	322
ELMO2	Tbio	Dasatinib	ABL, SRC, Ephrins, PDGFR, KIT	RTK signaling	-0.336562	0.0163895	-3.969	-0.566727	-0.190519	0.000100435	0.00569334	123	322
ASCL5	Tdark	Elephantin		Unclassified	-0.290229	0.119109	-4.10406	-0.688339	-0.238574	0.000100467	0.00569476	40	273
TAF13	Tbio	Midostaurin	PKC, PPK, FLT1, c-FGR, others	Other	0.292851	-0.190946	3.99266	0.244441	0.723154	0.000100511	0.00569682	91	267
ANKS6	Tbio	Apitolisib	mTOR, PI3K	PI3K/MTOR signaling	-0.0057073	0.136309	-3.9349	-0.490517	-0.163576	0.000100529	0.00569721	136	226
TIMM9	Tbio	Bleomycin (50 uM)	dsDNA break induction	DNA replication	-0.205001	0.263379	-4.01714	-0.699115	-0.237645	0.000100536	0.00569746	288	79
ADSL	Tbio	Elesclomol	HSP90	Protein stability and degradation	-0.0740114	-0.553006	4.44843	0.290101	0.780719	0.000100552	0.00569818	348	22
NDUFA10	Tclin	Dasatinib	ABL, SRC, Ephrins, PDGFR, KIT	Other, kinases	0.0815803	-0.18765	3.93069	0.163989	0.49226	0.000100625	0.00570101	176	269
NDUFA10	Tclin	Dasatinib	ABL, SRC, Ephrins, PDGFR, KIT	RTK signaling	0.0815803	-0.18765	3.93069	0.163989	0.49226	0.000100625	0.00570101	176	269
ILK	Tchem	Sabutoclax	BCL2, BCL-XL, BFL1, MCL1	Apoptosis regulation	0.312433	-0.0797557	3.94108	0.215274	0.644617	0.000100648	0.00570202	155	157
MMGT1	Tbio	I-BRD9	BRD9	Chromatin other	-0.149434	0.252586	-3.96522	-0.626627	-0.210458	0.000100664	0.00570228	220	99
YTHDF2	Tbio	Tubastatin A	HDAC1, HDAC6, HDAC8	Chromatin histone acetylation	-0.164128	0.214436	-3.96989	-0.626739	-0.210725	0.000100667	0.00570228	118	249
PAX8	Tchem	Fulvestrant		Hormone-related	0.471633	-0.0540815	4.31184	0.306728	0.847518	0.000100706	0.00570401	35	598
PAX8	Tchem	Fulvestrant	ESR	Hormone-related	0.471633	-0.0540815	4.31184	0.306728	0.847518	0.000100706	0.00570401	35	598
PON1	Tbio	Zibotentan	Endothelin-1 receptor (EDNRA)	Other	0.338442	-0.0458111	4.29801	0.222479	0.616428	0.000100716	0.00570422	26	342
ZFP36L2	Tbio	CHIR-99021	GSK3A, GSK3B	WNT signaling	-0.405983	0.0509669	-4.06424	-0.665178	-0.228512	0.000100737	0.00570505	77	633
CRX	Tbio	NG-25	TAK1, MAP4K2	Other, kinases	-0.432822	0.127962	-4.41715	-0.645896	-0.238582	0.000100741	0.00570509	23	345
NCKAP1	Tbio	XMD13-2	RIPK1	Apoptosis regulation	0.208734	-0.214213	3.97581	0.213062	0.632832	0.00010077	0.00570655	251	117
MTCH2	Tbio	A-443654	AKT1, AKT2, AKT3	PI3K/MTOR signaling	-0.236785	-0.0728658	-4.15557	-0.836442	-0.293125	0.000100806	0.00570842	21	104
RUNX1	Tbio	AKT inhibitor VIII	AKT1, AKT2, AKT3	PI3K/MTOR signaling	-0.900124	0.0648688	-4.63572	-1.41265	-0.542839	0.000100815	0.00570858	24	698
NEK6	Tchem	AZ6102	TNKS1, TNKS2	WNT signaling	-0.251215	0.0824796	-4.40446	-0.832224	-0.306662	0.000100818	0.00570858	24	290
HNF1B	Tbio	AZD4547	FGFR1, FGFR2, FGFR3	RTK signaling	0.12259	-0.165837	4.07489	0.2349	0.682174	0.000100836	0.00570915	53	268
TSC1	Tbio	Dactinomycin		Other	-0.609538	0.0443735	-4.22313	-0.945147	-0.335953	0.000100838	0.00570915	45	580
TSC1	Tbio	Dactinomycin	RNA polymerase	Other	-0.609538	0.0443735	-4.22313	-0.945147	-0.335953	0.000100838	0.00570915	45	580
PTCD1	Tdark	CCT-018159	HSP90	Protein stability and degradation	-0.272682	-0.0237372	-3.9325	-0.52685	-0.175576	0.000100898	0.00571184	153	218
ZNF622	Tbio	Elesclomol	HSP90	Protein stability and degradation	-0.378496	-0.0124694	-3.97898	-0.617897	-0.20818	0.000100907	0.00571221	91	279
CWC25	Tdark	AZ6102	TNKS1, TNKS2	WNT signaling	0.114942	-0.101746	3.96326	0.190986	0.568953	0.000100962	0.00571507	230	84
CHKA	Tchem	Mirin	MRE11	Genome integrity	-0.120951	0.158353	-3.9295	-0.43511	-0.144897	0.000100964	0.00571507	192	460
RNASEH2A	Tbio	Cytarabine	Antimetabolite	Other	-0.183009	0.0881188	-3.91779	-0.420466	-0.139629	0.000100983	0.00571556	265	423
CHKA	Tchem	Phenformin	Biguanide agent	Other	-0.346814	0.0850042	-3.97406	-0.646183	-0.217454	0.000101026	0.00571764	107	254
ERBB2	Tclin	Erlotinib	EGFR	EGFR signaling	-0.448544	-0.0206314	-4.13925	-0.757891	-0.264651	0.000101094	0.00572062	55	386
LAS1L	Tbio	Pilaralisib	PI3K	PI3K/MTOR signaling	0.0503255	-0.448967	4.37201	0.294082	0.803134	0.000101116	0.00572116	343	25
CLTB	Tbio	Sepantronium bromide	BIRC5	Apoptosis regulation	-0.138632	0.0127121	-4.20915	-0.548645	-0.194438	0.000101116	0.00572116	40	630
KPNA2	Tbio	kb NB 142-70	PKD	Other, kinases	-0.282058	0.1009	-4.03716	-0.628572	-0.214608	0.000101116	0.00572116	61	307
PDSS2	Tbio	Uprosertib	AKT1, AKT2, AKT3	PI3K/MTOR signaling	-0.37342	0.104043	-4.15403	-0.780466	-0.273394	0.000101155	0.00572308	52	576
DNAJA1	Tchem	Crizotinib	MET, ALK, ROS1	RTK signaling	-0.0568253	0.204666	-3.92848	-0.509075	-0.169477	0.000101209	0.00572552	204	238
PSMD10	Tbio	GSK1904529A	IGF1R, IR	IGF1R signaling	0.548475	-0.0479899	4.37108	0.317338	0.866831	0.000101257	0.0057278	32	653
PSMD10	Tbio	GSK1904529A	IGF1R, IR	RTK signaling	0.548475	-0.0479899	4.37108	0.317338	0.866831	0.000101257	0.0057278	32	653
XKR7	Tdark	Talazoparib	PARP1, PARP2	Genome integrity	0.537995	0.00627122	4.56598	0.321507	0.847048	0.000101259	0.0057278	24	652
ZEB2	Tbio	QL-VIII-58	MTOR, ATR	Other	-0.615561	0.078928	-4.3707	-0.987114	-0.361343	0.00010128	0.00572826	23	162
P3H4	Tbio	AZ6102	TNKS1, TNKS2	WNT signaling	-0.0835454	0.0680806	-4.40138	-0.769503	-0.283349	0.000101293	0.0057288	23	291
FURIN	Tchem	Y-39983	ROCK	Cytoskeleton	-0.35331	0.0808945	-4.07632	-0.741189	-0.255271	0.00010133	0.00573054	64	304
NDUFB8	Tclin	TL-2-105	not defined	Other	-0.0528989	0.149171	-3.93388	-0.476683	-0.158892	0.000101338	0.00573081	231	135
PPAT	Tclin	Alectinib	ALK	RTK signaling	-0.196464	0.20883	-3.93263	-0.341381	-0.113756	0.000101414	0.0057342	186	180
KHDRBS1	Tbio	EPZ5676	DOT1L	Chromatin histone methylation	0.420561	-0.196809	4.32982	0.3378	0.930229	0.000101424	0.00573458	32	299
EEFSEC	Tbio	Talazoparib	PARP1, PARP2	Genome integrity	-0.0755718	0.178485	-3.91175	-0.376159	-0.12472	0.000101429	0.00573462	408	268
WDR59	Tdark	KIN001-236	Angiopoietin-1 receptor	RTK signaling	-0.242426	0.164786	-3.97948	-0.619796	-0.208815	0.000101458	0.00573597	108	260
PRKRIP1	Tbio	Foretinib	MET, KDR, TIE2, VEGFR3/FLT4, RON, PDGFR, FGFR1, EGFR	RTK signaling	0.0182533	0.211243	-3.95677	-0.438491	-0.14695	0.000101463	0.00573608	541	143
AGAP5	Tdark	Temozolomide	DNA alkylating agent	DNA replication	-0.196916	0.0848592	-3.9611	-0.397261	-0.133267	0.000101484	0.00573711	556	116
FUBP1	Tbio	Dihydrorotenone		Unclassified	0.289976	-0.129161	4.04015	0.257972	0.755151	0.000101518	0.00573862	59	253
COA5	Tdark	Quizartinib	FLT3	RTK signaling	-0.0774074	0.165017	-3.93193	-0.380833	-0.126877	0.00010154	0.00573954	200	168
CIZ1	Tbio	Olaparib	PARP1, PARP2	Genome integrity	0.396432	-0.0582774	4.10059	0.227777	0.657871	0.000101566	0.00574086	67	982
KLF5	Tchem	AZ960	JAK2, JAK3	Other, kinases	0.576795	0.000241484	4.02315	0.261835	0.769432	0.000101606	0.00574257	69	244
PKN2	Tchem	Acetalax		Unclassified	0.112241	-0.0806445	4.08199	0.239972	0.69595	0.000101651	0.00574421	42	271
RASA4	Tbio	Sepantronium bromide	BIRC5	Apoptosis regulation	-0.0514848	0.00708594	-4.2372	-0.59602	-0.212428	0.00010165	0.00574421	39	631
VPS33A	Tbio	Oxaliplatin	DNA alkylating agent	DNA replication	0.0366071	0.322863	-4.20299	-0.586921	-0.207704	0.000101714	0.00574701	606	38
PRPF4B	Tchem	Irinotecan	TOP1	DNA replication	0.245227	-0.117075	3.94062	0.192704	0.577258	0.000101756	0.00574866	139	192
CYP2A13	Tchem	Zibotentan	Endothelin-1 receptor (EDNRA)	Other	-0.12219	0.13698	-3.93278	-0.489032	-0.162947	0.000101788	0.00574997	221	147
OVOL2	Tbio	Podophyllotoxin bromide		Unclassified	0.409122	-0.0016732	4.09274	0.290667	0.841008	0.000101793	0.00575004	63	250
PDPK1	Tchem	NSC-87877	SHP-1 (PTPN6), SHP-2 (PTPN11)	Other	0.0702812	-0.248179	3.98293	0.215042	0.637822	0.000101799	0.00575018	248	109
ARHGEF7	Tbio	Picolinici-acid	Inflammatory related	Other	0.122699	-0.237725	3.93712	0.205952	0.617468	0.000101834	0.00575128	152	161
RBM15	Tbio	AR-42	HDAC1	Chromatin histone acetylation	-0.0872668	0.179462	-3.95188	-0.543721	-0.181987	0.000101877	0.00575279	107	255
NCOR1	Tchem	BMS-536924	IGF1R, IR	IGF1R signaling	-0.484804	0.0820982	-4.30683	-0.854346	-0.308799	0.000101874	0.00575279	37	769
MAML1	Tbio	CHIR-99021	GSK3A, GSK3B	WNT signaling	0.359636	-0.00950802	4.66583	0.31384	0.812729	0.000101874	0.00575279	21	689
MAGOH	Tbio	Dactinomycin		Other	-0.0732043	0.237078	-3.94939	-0.500743	-0.167503	0.000101881	0.00575279	483	142
MAGOH	Tbio	Dactinomycin	RNA polymerase	Other	-0.0732043	0.237078	-3.94939	-0.500743	-0.167503	0.000101881	0.00575279	483	142
ARHGEF7	Tbio	I-BRD9	BRD9	Chromatin other	0.1813	-0.209797	3.93604	0.198348	0.594836	0.000101924	0.00575436	151	168
KPNA6	Tbio	Pictilisib	PI3K (class 1)	PI3K/MTOR signaling	-0.0396713	0.175618	-3.90322	-0.334118	-0.11054	0.000101937	0.00575492	428	612
PXN	Tbio	GSK591	PMRT5	Chromatin histone methylation	0.243064	-0.199858	3.93691	0.213055	0.638814	0.000101967	0.00575624	144	169
LRFN4	Tbio	Wee1 Inhibitor	WEE1, CHEK1	Cell cycle	-0.288875	0.0253278	-4.52698	-0.732008	-0.275856	0.000101973	0.00575624	23	633
MBNL1	Tbio	Zibotentan	Endothelin-1 receptor (EDNRA)	Other	-0.505565	0.0632604	-4.1496	-0.88695	-0.310336	0.000101986	0.00575646	53	315
H3F3C	Tbio	GSK2606414	PERK	Metabolism	0.50911	-0.0273393	4.17127	0.341571	0.971731	0.000102003	0.00575722	46	264
CDH5	Tbio	MK-2206	AKT1, AKT2	PI3K/MTOR signaling	0.350361	-0.000837348	3.97056	0.179354	0.533533	0.000102008	0.00575731	132	549
MRPL37	Tdark	Acetalax		Unclassified	-0.252098	0.102879	-3.94969	-0.682364	-0.228263	0.00010205	0.00575934	139	174
STAG1	Tbio	AZD7762	CHEK1, CHEK2	Cell cycle	-0.347645	0.00551729	-4.27956	-0.801513	-0.288109	0.000102085	0.00576095	39	656
H3F3C	Tbio	Rapamycin	MTORC1	PI3K/MTOR signaling	0.256552	-0.119579	4.02921	0.234845	0.689253	0.000102092	0.00576117	74	349
KAT2A	Tchem	Selumetinib	MEK1, MEK2	ERK MAPK signaling	-0.060971	-0.0906232	4.37347	0.256416	0.700256	0.000102152	0.00576359	29	682
TUBB4B	Tclin	Thapsigargin	SERCA	Other	0.266144	-0.131757	4.07891	0.286045	0.830238	0.000102154	0.00576359	71	278
HSPA14	Tbio	Selumetinib	MEK1, MEK2	ERK MAPK signaling	-0.203227	0.0827135	-3.91019	-0.421049	-0.139525	0.000102186	0.00576463	428	283
DENR	Tbio	5-Fluorouracil	Antimetabolite (DNA & RNA)	Other	0.0380175	-0.756937	4.53167	0.409932	1.08693	0.000102199	0.00576468	673	26
FOXA1	Tbio	SL0101	RSK, AURKB, PIM1, PIM3	Other, kinases	0.571076	-0.0127812	4.51928	0.395325	1.05056	0.00010223	0.00576624	24	345
RTKN	Tbio	CCT-018159	HSP90	Protein stability and degradation	-0.438385	-0.0897533	-4.16107	-0.70254	-0.246398	0.000102266	0.0057679	39	332
MAU2	Tdark	Methotrexate	Antimetabolite	DNA replication	0.10431	0.459175	-3.9825	-0.53775	-0.181262	0.0001023	0.00576936	297	77
PRKAR1A	Tbio	Pyridostatin	G-quadruplex stabiliser	DNA replication	-0.426368	0.00370325	-4.04756	-0.686238	-0.234774	0.000102323	0.00577015	58	259
HCFC1R1	Tbio	Docetaxel	Microtubule stabiliser	Mitosis	0.283392	-0.143263	4.02622	0.219964	0.646056	0.000102331	0.00577033	95	887
LDB1	Tbio	Quizartinib	FLT3	RTK signaling	-0.377719	0.0847946	-4.23732	-0.697947	-0.248717	0.000102358	0.00577149	41	327
GPX4	Tchem	CHIR-99021	GSK3A, GSK3B	WNT signaling	-0.10971	0.127927	-3.90711	-0.373292	-0.123603	0.000102363	0.0057716	378	332
RBBP7	Tbio	SB590885	BRAF	ERK MAPK signaling	0.105401	0.0354413	4.11138	0.153906	0.443556	0.000102371	0.00577183	37	324
GRHL2	Tbio	TL-2-105	not defined	Other	0.348176	-0.0336577	4.07386	0.209208	0.607942	0.000102421	0.00577449	53	313
ATP1B3	Tclin	FMK	RSK	Other, kinases	-0.271418	0.092382	-3.96037	-0.651015	-0.218303	0.000102434	0.00577492	128	204
MED20	Tbio	Flavopiridol	CDK	Cell cycle	0.119992	-0.184342	3.97575	0.183317	0.544723	0.00010246	0.00577597	277	85
CENPE	Tchem	Crizotinib	MET, ALK, ROS1	RTK signaling	0.180642	-0.238236	4.00064	0.232674	0.687423	0.000102493	0.00577744	340	102
TRIP12	Tbio	Alisertib	AURKA	Mitosis	0.219411	-0.0246393	3.94602	0.152742	0.45705	0.000102502	0.00577778	144	529
GATAD2B	Tbio	Dasatinib	ABL, SRC, Ephrins, PDGFR, KIT	Other, kinases	0.363579	-0.105408	4.48001	0.286722	0.767503	0.000102536	0.00577912	23	422
GATAD2B	Tbio	Dasatinib	ABL, SRC, Ephrins, PDGFR, KIT	RTK signaling	0.363579	-0.105408	4.48001	0.286722	0.767503	0.000102536	0.00577912	23	422
CRYGC	Tbio	Nutlin-3a (-)	MDM2	p53 pathway	0.131644	0.0293466	4.45366	0.261833	0.704313	0.000102529	0.00577912	26	673
NSMCE1	Tdark	PFI-3	SMARCA2, SMARCA4, PB1	Chromatin other	-0.131752	0.11149	-4.42767	-0.870574	-0.322067	0.000102538	0.00577912	309	26
SH3GL1	Tbio	KIN001-260	IKKB	Other, kinases	-0.525812	0.124246	-4.19835	-1.05244	-0.372006	0.000102565	0.00577969	47	321
PPP1CB	Tbio	WZ-1-84	BMX	Other, kinases	-0.166576	0.322996	-4.11782	-0.748698	-0.260134	0.000102587	0.0057804	97	28
FLI1	Tbio	Luminespib	HSP90	Protein stability and degradation	-0.24629	0.0405066	-4.30597	-0.634322	-0.22919	0.000102621	0.00578162	32	650
SH3GL1	Tbio	VX-702	p38	JNK and p38 signaling	-0.318161	0.237492	-4.20801	-0.912813	-0.323297	0.000102627	0.00578177	46	327
MTF1	Tbio	Vinorelbine	Microtubule destabiliser	Mitosis	-0.323662	0.0278767	-4.09763	-0.64108	-0.221758	0.000102676	0.00578416	57	616
MRPS14	Tdark	Afatinib	ERBB2, EGFR	EGFR signaling	-0.0452661	0.369935	-4.04283	-0.406165	-0.138794	0.000102752	0.00578792	983	83
FMO1	Tbio	GSK343	EZH2	Chromatin histone methylation	0.343752	-0.123865	4.00199	0.19791	0.584573	0.000102788	0.00578924	58	255
TPM4	Tbio	MK-1775	WEE1, PLK1	Cell cycle	0.196178	-0.21455	3.95106	0.214293	0.640512	0.000102791	0.00578924	120	202
PIGB	Tbio	Dihydrorotenone		Unclassified	0.237506	-0.103449	4.06946	0.257554	0.749234	0.000102795	0.00578925	49	263
TPM2	Tbio	Acetalax		Unclassified	0.0175687	-0.0650574	4.10912	0.244909	0.706264	0.000102873	0.00579326	39	274
UBE2K	Tbio	HG-5-88-01	EGFR, ADCK4	Other, kinases	-0.195396	0.0949109	-4.17757	-0.62682	-0.220577	0.000102893	0.00579423	21	163
GIGYF2	Tchem	BMS-536924	IGF1R, IR	IGF1R signaling	-0.278871	0.102976	-4.01195	-0.595307	-0.201999	0.000102898	0.0057943	99	707
RRAGA	Tbio	VX-11e	ERK2	ERK MAPK signaling	-0.127643	0.156252	-3.91127	-0.426747	-0.141425	0.000102907	0.00579461	289	393
DDX39B	Tbio	Acetalax		Unclassified	-0.136719	0.122397	-3.94258	-0.631361	-0.210801	0.000102939	0.00579592	214	99
VPS54	Tbio	KIN001-260	IKKB	Other, kinases	-0.083844	0.15839	-3.93059	-0.534005	-0.177789	0.000102938	0.00579592	178	190
NCOA5	Tbio	KIN001-266	MAP3K8	ERK MAPK signaling	-0.0587038	0.0318623	-4.0261	-0.442976	-0.150793	0.000102948	0.00579606	47	320
NMNAT1	Tbio	Brivanib, BMS-540215	VEGFR, PDGFR	RTK signaling	-0.300277	0.157135	-3.9894	-0.707818	-0.238929	0.000102971	0.00579695	103	265
TGFBRAP1	Tbio	THZ-2-102-1	CDK7	Cell cycle	-0.194807	0.114977	-4.07403	-0.787042	-0.270812	0.000102996	0.005798	57	302
ALAD	Tbio	WYE-125132	mTOR	PI3K/MTOR signaling	-0.602537	0.0840195	-4.53195	-0.997114	-0.375998	0.000103029	0.0057997	22	343
CBFB	Tchem	Avagacestat	Amyloid beta20, Amyloid beta40	Other	-0.321333	0.056586	-3.94565	-0.467438	-0.156179	0.000103048	0.00580058	163	579
AAMP	Tbio	Bleomycin (50 uM)	dsDNA break induction	DNA replication	-0.152618	0.439962	-4.31813	-0.870066	-0.315093	0.000103062	0.00580118	337	30
ENO1	Tchem	AZ628	BRAF	ERK MAPK signaling	-0.10435	0.362191	-4.08305	-0.83009	-0.286188	0.000103101	0.00580303	90	35
FANCI	Tbio	Afatinib	ERBB2, EGFR	EGFR signaling	-0.148932	-9.26037e-05	-4.03097	-0.442306	-0.150725	0.000103129	0.00580403	92	974
UQCRC2	Tbio	GSK1904529A	IGF1R, IR	IGF1R signaling	-0.0687633	0.347695	-4.04274	-0.663615	-0.226742	0.000103132	0.00580403	605	80
UQCRC2	Tbio	GSK1904529A	IGF1R, IR	RTK signaling	-0.0687633	0.347695	-4.04274	-0.663615	-0.226742	0.000103132	0.00580403	605	80
MRPL2	Tdark	LGK974	PORCN	WNT signaling	-0.132334	0.176232	-3.95997	-0.541093	-0.181388	0.000103282	0.00581019	559	135
CHMP4B	Tbio	Oxaliplatin	DNA alkylating agent	DNA replication	0.0193825	0.379553	-4.09633	-0.686994	-0.237536	0.000103283	0.00581019	583	61
COMMD8	Tdark	PLX-4720	BRAF	ERK MAPK signaling	-0.110764	0.0965957	-3.94445	-0.377645	-0.126134	0.000103278	0.00581019	183	893
SMAD7	Tbio	LGK974	PORCN	WNT signaling	-0.839014	-0.0460297	-4.63299	-1.16554	-0.447389	0.000103294	0.00581045	23	671
SPG21	Tbio	PLX-4720	BRAF	ERK MAPK signaling	-0.247081	0.104082	-3.98672	-0.519568	-0.175261	0.000103293	0.00581045	131	945
DLST	Tbio	UNC0638	G9a and GLP methyltransferases	Chromatin histone methylation	-0.118197	0.121356	-3.91951	-0.437613	-0.145298	0.000103308	0.00581103	221	511
HIST1H2AB	Tbio	Refametinib	MEK1, MEK2	ERK MAPK signaling	-0.190395	0.0609955	-3.91252	-0.413399	-0.137029	0.000103317	0.0058112	472	240
ABCF2	Tbio	Olaparib	PARP1, PARP2	Genome integrity	0.517723	-0.0436849	4.49087	0.299556	0.80042	0.00010335	0.00581268	27	1022
ACLY	Tclin	KIN001-266	MAP3K8	ERK MAPK signaling	-0.0605091	0.0997272	-3.92826	-0.431045	-0.143414	0.000103382	0.00581412	182	185
COA5	Tdark	TAK-715	p38alpha, p38beta	JNK and p38 signaling	-0.207939	0.166389	-3.92603	-0.561828	-0.186827	0.000103405	0.00581485	200	168
VPS54	Tbio	GSK269962A	ROCK1, ROCK2	Cytoskeleton	-0.15807	0.102708	-3.91332	-0.471285	-0.156242	0.00010341	0.00581497	252	260
TCF7L2	Tbio	Pevonedistat	NAE	Other	0.420939	-0.0840194	4.12877	0.187324	0.537976	0.000103429	0.00581584	41	560
CEPT1	Tchem	Kobe2602	RAS effector	RTK signaling	-0.299896	0.156986	-4.02046	-0.734724	-0.249753	0.000103497	0.00581896	74	288
MVD	Tchem	Alectinib	ALK	RTK signaling	-0.0333973	0.440549	-4.29433	-0.454056	-0.16364	0.000103507	0.0058191	338	28
CEP85	Tbio	FR-180204	ERK1, ERK2	ERK MAPK signaling	-0.115695	0.207396	-3.92711	-0.503504	-0.167471	0.000103509	0.0058191	186	182
DCPS	Tchem	Olaparib	PARP1, PARP2	Genome integrity	-0.156052	0.0578241	-3.89939	-0.337136	-0.111391	0.000103516	0.0058191	427	622
FBXO42	Tbio	Uprosertib	AKT1, AKT2, AKT3	PI3K/MTOR signaling	0.413674	-0.00559222	3.99402	0.211766	0.626765	0.000103513	0.0058191	105	523
FERMT2	Tbio	Elesclomol	HSP90	Protein stability and degradation	-0.241013	0.06961	-3.93099	-0.57593	-0.191737	0.000103527	0.00581946	205	165
LRP5	Tbio	Sepantronium bromide	BIRC5	Apoptosis regulation	0.492444	-0.0208384	4.39288	0.344372	0.937282	0.000103542	0.00582004	32	638
PPP4R2	Tbio	FR-180204	ERK1, ERK2	ERK MAPK signaling	0.103016	-0.439066	4.24519	0.327475	0.917749	0.000103551	0.00582036	328	40
MTCH2	Tbio	Dinaciclib	CDK1, CDK2, CDK5, CDK9	Cell cycle	-0.386868	0.11404	-4.12238	-0.672147	-0.233711	0.000103561	0.00582073	39	274
UBE2J2	Tbio	FR-180204	ERK1, ERK2	ERK MAPK signaling	-0.245218	0.143348	-3.99492	-0.621691	-0.210092	0.000103583	0.00582177	94	274
RNASEH2C	Tbio	Tamoxifen	ESR1	Hormone-related	-0.222478	-0.00524517	-3.90506	-0.399081	-0.132036	0.000103589	0.00582177	339	344
GCSH	Tbio	XAV939	TNKS1, TNKS2	WNT signaling	0.0972243	-0.197167	3.91484	0.147005	0.443288	0.000103651	0.00582453	235	440
ILK	Tchem	CD532	AURKA	Mitosis	0.220811	-0.112453	3.92504	0.188329	0.566514	0.000103656	0.00582459	180	187
PSMD8	Tbio	CX-5461	RNA Polymerase 1	Other	0.0377551	0.30723	-4.2113	-0.731666	-0.259249	0.000103659	0.00582459	332	34
SLC35C1	Tbio	AZD8055	MTORC1, MTORC2	PI3K/MTOR signaling	0.00783472	0.0936229	-4.17168	-0.501983	-0.176392	0.000103692	0.00582626	29	387
ADCY3	Tbio	FR-180204	ERK1, ERK2	ERK MAPK signaling	0.417898	-0.0316435	4.05086	0.214835	0.627707	0.000103701	0.00582662	62	306
POLG	Tchem	Mirin	MRE11	Genome integrity	-0.0609029	0.195053	-3.90585	-0.393039	-0.130057	0.000103732	0.00582776	303	349
MTA2	Tbio	Luminespib	HSP90	Protein stability and degradation	-0.144081	0.0453852	-4.05416	-0.546443	-0.187158	0.000103753	0.00582853	66	616
TYMS	Tclin	VE821	ATR	Genome integrity	-0.196068	0.254851	-3.94508	-0.676034	-0.225804	0.000103755	0.00582853	122	190
SNRPB2	Tbio	CGP-60474	CDK1,CDK2,CDK5,CDK7,CDK9, PKC	Cell cycle	-0.352598	0.126054	-4.03674	-0.888124	-0.302993	0.000103777	0.00582902	66	59
NISCH	Tclin	MK-8776	CHEK1, CHEK2, CDK2	Cell cycle	0.289593	-0.0607305	4.02116	0.245366	0.721754	0.00010378	0.00582902	64	252
C3orf38	Tdark	Wnt-C59	PORCN	WNT signaling	0.148237	-0.105507	3.91072	0.149772	0.452091	0.000103778	0.00582902	259	418
SCO1	Tbio	Amuvatinib	KIT, PDGFRA, FLT3	RTK signaling	-0.283528	0.1152	-3.97841	-0.613455	-0.206507	0.000103786	0.00582922	107	258
ZBTB17	Tbio	Amuvatinib	KIT, PDGFRA, FLT3	RTK signaling	0.0533362	-0.475178	4.24485	0.282868	0.792845	0.000103808	0.00583008	327	38
CEP97	Tbio	Luminespib	HSP90	Protein stability and degradation	-0.101723	0.0983297	-3.90816	-0.400466	-0.132586	0.000103812	0.00583011	243	439
UQCRC1	Tbio	Dihydrorotenone		Unclassified	-0.169854	0.228286	-3.94419	-0.634545	-0.211898	0.000103823	0.00583035	218	94
PCYT2	Tbio	NVP-ADW742	IGF1R	IGF1R signaling	-0.49894	0.125773	-4.57425	-1.03824	-0.394397	0.000103826	0.00583036	21	298
HAP1	Tbio	KIN001-270	CDK9	Cell cycle	0.386967	-0.00256829	4.58635	0.363236	0.954169	0.000103831	0.00583042	21	347
OR8A1	Tdark	Vinblastine	Microtubule destabiliser	Mitosis	0.177262	-0.0861371	3.92672	0.148556	0.446713	0.000103834	0.00583042	202	488
ZNF407	Tbio	KIN001-266	MAP3K8	ERK MAPK signaling	0.0282387	-0.0693195	4.17297	0.174424	0.496266	0.000103853	0.00583133	337	30
INO80E	Tdark	GSK1070916	AURKA, AURKC	Mitosis	0.00451652	0.0400528	-4.17234	-0.377664	-0.13272	0.000103864	0.00583144	21	328
BCL2L2	Tchem	Mirin	MRE11	Genome integrity	-0.117955	0.0986998	-4.02882	-0.476239	-0.16218	0.000103865	0.00583144	68	584
CARS2	Tbio	Daporinad	NAMPT	Metabolism	-0.212701	0.129962	-3.92659	-0.514301	-0.171025	0.000103898	0.00583294	171	328
ATL2	Tbio	Alisertib	AURKA	Mitosis	0.0119671	0.130025	-4.00021	-0.504444	-0.170664	0.000103913	0.00583337	584	89
PXN	Tbio	TL-2-105	not defined	Other	0.200146	-0.131503	3.92466	0.16497	0.496326	0.000103936	0.00583434	169	197
LIMS1	Tbio	Bleomycin	dsDNA break induction	DNA replication	-0.184179	0.150867	-3.93071	-0.585053	-0.194741	0.000103951	0.0058347	195	156
NUBP2	Tbio	QL-XI-92	DDR1	Cytoskeleton	0.020521	0.726582	-4.48193	-1.01018	-0.37738	0.000103955	0.0058347	343	25
SEPSECS	Tbio	Bicalutamide	AR	Hormone-related	-0.186946	-0.0202153	-3.91797	-0.40106	-0.133091	0.000103983	0.00583588	483	219
RNF20	Tbio	Foretinib	MET, KDR, TIE2, VEGFR3/FLT4, RON, PDGFR, FGFR1, EGFR	RTK signaling	0.101461	-0.140823	3.95993	0.141636	0.422594	0.000104049	0.00583849	563	121
E2F1	Tbio	MK-2206	AKT1, AKT2	PI3K/MTOR signaling	0.338709	0.0115002	3.97	0.1675	0.498587	0.000104047	0.00583849	116	565
RCOR1	Tbio	Alisertib	AURKA	Mitosis	0.121583	-0.121741	3.91049	0.138069	0.416818	0.000104055	0.00583865	413	260
RTKN	Tbio	Avagacestat	Amyloid beta20, Amyloid beta40	Other	-0.384758	0.0156583	-4.05364	-0.673099	-0.230492	0.000104077	0.00583956	78	664
STK11	Tchem	Tenovin-6	SIRT	Chromatin histone acetylation	-0.252628	0.147281	-3.97863	-0.536147	-0.180477	0.000104125	0.00584116	87	281
CARS2	Tbio	CD532	AURKA	Mitosis	-0.183249	0.188914	-3.93589	-0.581089	-0.193647	0.000104225	0.00584535	136	231
NELFCD	Tbio	CHIR-99021	GSK3A, GSK3B	WNT signaling	-0.0664183	0.192497	-3.92581	-0.421533	-0.140138	0.000104224	0.00584535	524	186
PPP4R2	Tbio	Epothilone B	Microtubule stabiliser	Mitosis	-0.0513528	-0.461194	4.21356	0.2922	0.824392	0.000104232	0.00584551	318	36
DHFR	Tclin	UNC0638	G9a and GLP methyltransferases	Chromatin histone methylation	-0.0231246	0.213731	-3.92039	-0.448765	-0.148998	0.000104251	0.00584618	509	223
JUNB	Tbio	Niraparib	PARP1, PARP2	Genome integrity	0.36439	0.00817705	4.0177	0.209789	0.617679	0.000104347	0.00585123	55	258
BAP1	Tbio	KIN001-260	IKKB	Other, kinases	-0.00672722	0.155159	-3.93394	-0.484122	-0.161253	0.000104355	0.0058513	259	109
VPS52	Tbio	Flavopiridol	CDK	Cell cycle	-0.168625	0.160291	-3.92793	-0.50285	-0.167249	0.000104425	0.00585448	123	239
LDB1	Tbio	MK-2206	AKT1, AKT2	PI3K/MTOR signaling	-0.251445	0.106087	-4.04574	-0.589326	-0.201431	0.000104429	0.00585458	74	607
NAMPT	Tchem	Quizartinib	FLT3	RTK signaling	-0.276138	0.163477	-3.98043	-0.453275	-0.152633	0.000104451	0.00585522	109	259
PPP2R3C	Tbio	LGK974	PORCN	WNT signaling	-0.121826	0.369088	-4.07318	-0.761205	-0.261777	0.000104464	0.00585562	624	70
UBA6	Tchem	S-Trityl-L-cysteine	KIF11	Mitosis	-0.301915	-0.0827382	-4.15768	-0.865587	-0.303194	0.000104488	0.00585675	21	104
SNRNP48	Tbio	Fludarabine		Unclassified	0.0829423	-0.152197	3.97015	0.200694	0.597442	0.000104517	0.00585793	195	118
MAT2A	Tchem	Uprosertib	AKT1, AKT2, AKT3	PI3K/MTOR signaling	0.0854123	-0.511312	4.63354	0.385258	1.00389	0.000104529	0.00585831	606	22
TMEM50B	Tdark	Docetaxel	Microtubule stabiliser	Mitosis	-0.443985	-0.0832534	-4.1473	-0.631007	-0.220534	0.00010455	0.00585912	51	931
MRE11	Tbio	GDC0810	ESR1, ESR2	Hormone-related	-0.165219	0.280304	-4.02779	-0.776836	-0.264437	0.000104584	0.00586041	244	75
SPG21	Tbio	THZ-2-102-1	CDK7	Cell cycle	-0.0391705	0.0816025	-4.03918	-0.603383	-0.205923	0.000104583	0.00586041	47	312
RAB11A	Tbio	Uprosertib	AKT1, AKT2, AKT3	PI3K/MTOR signaling	-0.340914	0.116186	-4.05636	-0.680918	-0.233283	0.000104586	0.00586041	71	557
PAICS	Tchem	TL-2-105	not defined	Other	-0.158916	0.198283	-3.92779	-0.551476	-0.183407	0.000104614	0.00586166	181	185
MED13L	Tbio	Dabrafenib	BRAF	ERK MAPK signaling	-0.409396	0.100776	-4.50101	-0.865468	-0.324395	0.000104651	0.00586332	28	626
CNOT1	Tbio	Lapatinib	ERBB2, EGFR	EGFR signaling	0.0177529	0.478156	-4.08207	-0.647207	-0.222997	0.000104725	0.0058664	384	58
CNOT1	Tbio	Lapatinib	ERBB2, EGFR	RTK signaling	0.0177529	0.478156	-4.08207	-0.647207	-0.222997	0.000104725	0.0058664	384	58
CAB39	Tbio	ACY-1215	HDAC6	Chromatin histone acetylation	-0.195069	0.247906	-3.98404	-0.652028	-0.219728	0.000104736	0.0058667	89	279
PSTK	Tbio	CUDC-101	HDAC1-10, EGFR, ERBB2	Other	0.0588121	0.249866	-3.97032	-0.544563	-0.182928	0.00010474	0.0058667	268	92
ZNF506	Tdark	Mirin	MRE11	Genome integrity	-0.100507	0.12842	-3.93872	-0.454703	-0.151609	0.000104795	0.00586939	149	503
PPP1R3E	Tdark	Savolitinib	MET	RTK signaling	-0.665154	-0.102322	-4.52095	-0.866757	-0.326047	0.000104801	0.00586958	22	297
JMJD6	Tchem	KIN001-236	Angiopoietin-1 receptor	RTK signaling	0.147979	-0.12789	3.94602	0.188348	0.563919	0.000104843	0.00587101	231	137
TXNRD1	Tclin	GSK269962A	ROCK1, ROCK2	Cytoskeleton	-0.128961	0.191636	-3.92571	-0.502224	-0.166933	0.000104882	0.00587212	347	165
LDB1	Tbio	Crizotinib	MET, ALK, ROS1	RTK signaling	-0.334874	0.154895	-4.08153	-0.79098	-0.27249	0.000104897	0.00587272	64	378
MED28	Tbio	ICL1100013	N-myristoyltransferase 1/2	Other	-0.0940328	0.26213	-4.38656	-0.853782	-0.313201	0.000104965	0.0058758	334	26
LIMS1	Tbio	AGI-6780	IDH2 R140Q mutant	Metabolism	0.184137	-0.0610216	3.90348	0.141954	0.429365	0.000104969	0.00587587	371	306
LIMS1	Tbio	AGI-6780	IDH2(R140Q)	Metabolism	0.184137	-0.0610216	3.90348	0.141954	0.429365	0.000104969	0.00587587	371	306
NANOG	Tbio	UNC0638	G9a and GLP methyltransferases	Chromatin histone methylation	0.119198	-0.0655551	3.90336	0.132902	0.402009	0.000105075	0.00588091	454	278
CSNK2A1	Tchem	YK-4-279	RNA helicase A	Other	0.515956	-0.0475958	4.17302	0.314321	0.894568	0.0001051	0.00588173	51	580
TNS3	Tbio	FTY-720	S1P	Other	0.372695	-0.0092624	4.07775	0.240599	0.699031	0.000105129	0.0058832	59	305
GPR179	Tdark	Lapatinib	ERBB2, EGFR	EGFR signaling	-0.144568	0.180347	-3.92649	-0.477334	-0.15868	0.000105133	0.00588324	139	303
GPR179	Tdark	Lapatinib	ERBB2, EGFR	RTK signaling	-0.144568	0.180347	-3.92649	-0.477334	-0.15868	0.000105133	0.00588324	139	303
ASB6	Tdark	KIN001-236	Angiopoietin-1 receptor	RTK signaling	0.393357	-0.0185179	4.05109	0.216222	0.631953	0.000105148	0.00588388	57	311
EGFR	Tclin	Osimertinib	EGFR	EGFR signaling	-0.645289	0.17736	-4.33442	-1.13184	-0.410998	0.000105167	0.00588457	34	285
FBXO28	Tbio	Vinorelbine	Microtubule destabiliser	Mitosis	0.34982	-0.0661828	3.99539	0.219666	0.650207	0.000105183	0.00588508	104	569
ORC1	Tbio	AZD6482	PI3Kbeta	PI3K/MTOR signaling	-0.0148388	0.600273	-4.56042	-1.07281	-0.406389	0.000105189	0.00588522	722	25
ERAL1	Tbio	Pilaralisib	PI3K	PI3K/MTOR signaling	-0.150967	0.24899	-3.92823	-0.609338	-0.202639	0.000105258	0.00588819	214	154
DLD	Tbio	Dinaciclib	CDK1, CDK2, CDK5, CDK9	Cell cycle	0.000815812	0.0659954	-3.9741	-0.552714	-0.185805	0.000105284	0.00588931	69	244
H3F3C	Tbio	Cediranib	VEGFR, FLT1, FLT2, FLT3, FLT4, KIT, PDGFRB	RTK signaling	0.3752	0.0137132	4.14689	0.296622	0.848947	0.000105289	0.0058894	50	269
RSU1	Tbio	LCL161	XIAP, IAP1, IAP2	Apoptosis regulation	0.292265	-0.0309611	4.02145	0.172442	0.507405	0.000105327	0.00589115	79	598
RSU1	Tbio	LCL161	XIAP, cIAP1, cIAP2	Apoptosis regulation	0.292265	-0.0309611	4.02145	0.172442	0.507405	0.000105327	0.00589115	79	598
UQCRB	Tbio	CD532	AURKA	Mitosis	-0.0574893	0.282817	-3.94132	-0.583312	-0.194582	0.000105402	0.00589441	250	117
CFL1	Tbio	Osimertinib	EGFR	EGFR signaling	-0.0322775	0.315082	-3.93839	-0.517024	-0.172349	0.000105413	0.00589467	207	112
HDAC8	Tclin	A-443654	AKT1, AKT2, AKT3	PI3K/MTOR signaling	-0.280214	-0.0554518	-4.10537	-0.858195	-0.29716	0.000105439	0.0058955	25	100
SSR2	Tbio	Trichostatin A	HDAC	Chromatin histone acetylation	-0.230189	0.124922	-4.26887	-0.688919	-0.246894	0.000105457	0.0058962	28	334
RFK	Tbio	KIN001-236	Angiopoietin-1 receptor	RTK signaling	-0.150296	0.202504	-3.93171	-0.554166	-0.184435	0.000105478	0.00589704	164	204
FSCN2	Tbio	Pelitinib	EGFR	EGFR signaling	-0.318339	0.0114926	-4.31148	-0.729389	-0.26364	0.000105477	0.00589704	27	341
TMEM30A	Tbio	BX-912	PDK1 (PDPK1)	Metabolism	0.250169	0.0222207	4.28561	0.235017	0.653574	0.000105493	0.00589771	26	342
UNC50	Tbio	Piperlongumine	Induces reactive oxygen species	Other	-0.169287	0.112405	-3.93265	-0.412317	-0.137255	0.000105503	0.00589785	219	145
IFNLR1	Tbio	Afatinib	ERBB2, EGFR	EGFR signaling	0.127744	-0.055366	3.91412	0.0924582	0.27898	0.000105522	0.00589875	247	819
SLC20A1	Tbio	GSK429286A	ROCK1, ROCK2	Cytoskeleton	-0.440526	0.108459	-4.08762	-0.823627	-0.284074	0.00010553	0.00589891	61	306
PODXL	Tbio	Afatinib	ERBB2, EGFR	EGFR signaling	0.497558	-0.0282282	4.39211	0.209644	0.570958	0.000105535	0.00589895	31	1035
KIAA0100	Tbio	Docetaxel	Microtubule stabiliser	Mitosis	-0.330507	-0.0413244	-3.92139	-0.421663	-0.139987	0.000105597	0.00590171	206	776
AGAP5	Tdark	BPD-00008900		Other	-0.105263	0.367144	-4.03851	-0.712371	-0.243017	0.000105668	0.0059053	264	55
AP1G1	Tbio	Bleomycin (50 uM)	dsDNA break induction	DNA replication	0.384072	-0.138341	4.46532	0.353341	0.949152	0.000105676	0.00590533	24	343
MCL1	Tchem	XMD13-2	RIPK1	Apoptosis regulation	-0.0763718	0.278976	-3.92184	-0.533549	-0.177146	0.000105706	0.00590649	212	156
STN1	Tbio	Alisertib	AURKA	Mitosis	-0.10613	0.191839	-3.90012	-0.407962	-0.13474	0.000105828	0.00591275	371	302
DNAJC13	Tbio	Selumetinib	MEK1, MEK2	ERK MAPK signaling	-0.361369	-0.00592753	-3.94095	-0.535532	-0.178608	0.000105856	0.00591397	167	544
PXN	Tbio	Crizotinib	MET, ALK, ROS1	RTK signaling	0.328234	-0.0776348	3.91363	0.163898	0.494639	0.000105881	0.00591503	176	266
GMPPB	Tbio	YK-4-279	RNA helicase A	Other	0.0223741	-0.491286	4.35055	0.259104	0.711421	0.000105888	0.00591503	601	30
TROAP	Tbio	Alpelisib	PI3Kalpha	PI3K/MTOR signaling	0.360853	0.0659983	4.36866	0.283469	0.775595	0.000105955	0.00591781	23	308
KCTD10	Tbio	Talazoparib	PARP1, PARP2	Genome integrity	0.1744	-0.0843015	3.90035	0.12643	0.382793	0.000105971	0.00591847	286	390
MIPEP	Tbio	Quizartinib	FLT3	RTK signaling	-0.0274458	0.149867	-3.92714	-0.394403	-0.131104	0.000106004	0.00592	242	126
JUN	Tchem	Acetalax		Unclassified	0.251545	-0.118625	4.01073	0.231925	0.684226	0.00010605	0.0059219	54	259
RHBDF1	Tbio	Cediranib	VEGFR, FLT1, FLT2, FLT3, FLT4, KIT, PDGFRB	RTK signaling	-0.11107	0.0892074	-4.15528	-0.543642	-0.190253	0.000106075	0.00592268	30	289
ATPAF2	Tbio	Mirin	MRE11	Genome integrity	-0.299086	0.116235	-4.07497	-0.615578	-0.211696	0.000106075	0.00592268	63	589
ASNA1	Tbio	Dactolisib	PI3K (class 1), MTORC1, MTORC2	PI3K/MTOR signaling	-0.0476706	0.409557	-4.07989	-0.720165	-0.247931	0.00010611	0.00592412	623	68
ZNF273	Tdark	BMS-536924	IGF1R, IR	IGF1R signaling	0.445799	0.0218878	4.09649	0.263194	0.761711	0.000106133	0.00592466	65	741
ITGA4	Tclin	MPS-1-IN-1	MPS1	Mitosis	-0.18756	0.0768785	-4.23324	-0.658429	-0.234216	0.000106158	0.00592565	28	340
NPM3	Tbio	Doxorubicin	Anthracycline	DNA replication	-0.177934	0.0979958	-3.92379	-0.586121	-0.194668	0.000106198	0.00592734	132	223
PI4KB	Tchem	Tamoxifen	ESR1	Hormone-related	-0.310431	-0.0122009	-3.9105	-0.428941	-0.142007	0.0001063	0.0059323	231	452
PPP1CC	Tchem	Afatinib	ERBB2, EGFR	EGFR signaling	0.213491	-0.0320566	4.00607	0.102761	0.303509	0.000106309	0.00593264	83	983
MYCBP	Tbio	Masitinib	KIT, PDGFRA, PDGFRB	RTK signaling	0.273149	-0.0504025	3.98935	0.205932	0.610579	0.000106326	0.00593342	92	276
IRF4	Tbio	Dasatinib	ABL, SRC, Ephrins, PDGFR, KIT	Other, kinases	0.295012	-0.115282	4.13908	0.19883	0.570168	0.000106377	0.00593608	37	408
IRF4	Tbio	Dasatinib	ABL, SRC, Ephrins, PDGFR, KIT	RTK signaling	0.295012	-0.115282	4.13908	0.19883	0.570168	0.000106377	0.00593608	37	408
PTPMT1	Tchem	RO-3306	CDK1	Cell cycle	-0.141603	0.391192	-4.12862	-0.790538	-0.275053	0.000106423	0.00593827	356	45
CHP1	Tbio	OF-1	BRPF1B, BRPF2	Chromatin histone acetylation	-0.745255	-0.0415963	-4.29975	-1.07559	-0.387775	0.000106436	0.00593863	33	280
TFRC	Tclin	Wee1 Inhibitor	WEE1, CHEK1	Cell cycle	0.0376514	-0.22633	4.0679	0.191029	0.556406	0.000106458	0.00593967	598	58
SEPSECS	Tbio	PFI-3	SMARCA2, SMARCA4, PB1	Chromatin other	-0.206492	0.0950673	-3.95021	-0.559915	-0.187119	0.000106518	0.00594246	231	104
PDK2	Tchem	UNC0642	G9a(EHMT2), GLP(EHMT1)	Chromatin histone methylation	0.17793	-0.15931	4.0205	0.186188	0.548135	0.000106524	0.00594258	64	285
SPAG5	Tbio	XMD14-99	ALK, CDK7, LTK, others	Other, kinases	0.156604	-0.028118	3.92843	0.155306	0.467128	0.000106527	0.00594258	113	255
PBX2	Tbio	T0901317	LXR, FXR	Other	-0.620571	0.0519007	-4.30845	-1.03488	-0.373735	0.00010654	0.00594305	35	331
CDH1	Tbio	Alisertib	AURKA	Mitosis	0.435074	0.00656813	4.32582	0.292636	0.807535	0.000106571	0.0059445	33	640
DDX39A	Tbio	MIM1	MCL-1	Apoptosis regulation	-0.292093	0.0541159	-4.02156	-0.572877	-0.194637	0.000106599	0.0059457	80	598
DDX39A	Tbio	MIM1	MCL1	Apoptosis regulation	-0.292093	0.0541159	-4.02156	-0.572877	-0.194637	0.000106599	0.0059457	80	598
DNTTIP2	Tdark	Dactolisib	PI3K (class 1), MTORC1, MTORC2	PI3K/MTOR signaling	-0.0959503	0.178317	-3.91202	-0.430401	-0.142531	0.000106625	0.00594655	456	235
VPS54	Tbio	AT7867	AKT	PI3K/MTOR signaling	-0.151667	0.216724	-3.91778	-0.580504	-0.192505	0.000106635	0.00594659	176	192
MRPL2	Tdark	Amuvatinib	KIT, PDGFRA, FLT3	RTK signaling	-0.0669083	0.268383	-4.00102	-0.541687	-0.183175	0.000106648	0.00594704	294	71
TADA1	Tdark	Docetaxel	Microtubule stabiliser	Mitosis	0.0174324	-0.210721	3.89116	0.120663	0.366207	0.00010665	0.00594704	468	514
HSD3B1	Tchem	AZD5582	XIAP, cIAP	Apoptosis regulation	-0.463035	0.0538284	-4.27664	-0.725147	-0.260208	0.00010666	0.00594708	29	280
MANF	Tbio	Gemcitabine	Pyrimidine antimetabolite	DNA replication	0.07168	-0.226264	3.90659	0.148096	0.447793	0.00010666	0.00594708	434	233
KDSR	Tbio	Luminespib	HSP90	Protein stability and degradation	-0.172434	0.122681	-3.90766	-0.417838	-0.138225	0.000106657	0.00594708	221	461
WDR59	Tdark	Fedratinib	JAK2	Other, kinases	-0.238534	0.204457	-3.95645	-0.6215	-0.207998	0.000106668	0.00594735	109	259
SLC35D1	Tbio	Afatinib	ERBB2, EGFR	EGFR signaling	0.161328	-0.0204407	4.18941	0.148301	0.420779	0.000106683	0.00594763	44	1022
CRK	Tchem	TL-2-105	not defined	Other	0.231706	-0.00341917	4.10165	0.190017	0.549383	0.000106695	0.00594792	39	327
CDC42SE1	Tdark	KIN001-266	MAP3K8	ERK MAPK signaling	0.270546	-0.0387251	4.07353	0.274152	0.79757	0.000106708	0.00594847	70	297
TAF13	Tbio	Cytarabine	Antimetabolite	Other	0.208552	-0.0924344	3.92213	0.145321	0.437778	0.000106748	0.00594995	174	514
ACO2	Tbio	WZ3105	SRC, ROCK2, NTRK2, FLT3, IRAK1, others	Other	-0.109612	0.297444	-3.92422	-0.611142	-0.20297	0.000106772	0.00595089	222	146
CEP55	Tbio	Carmustine		DNA replication	-0.185421	0.17593	-3.92516	-0.592602	-0.196857	0.00010678	0.00595119	158	155
CFAP20	Tbio	JNK Inhibitor VIII	JNK	JNK and p38 signaling	-0.135757	0.210436	-4.03681	-0.657355	-0.224101	0.000106784	0.00595123	317	59
CCND2	Tbio	I-BET-762	BRD2, BRD3, BRD4	Chromatin other	-0.561114	0.139328	-4.21184	-1.06565	-0.377336	0.000106797	0.00595174	46	633
UBE2H	Tbio	Selumetinib	MEK1, MEK2	ERK MAPK signaling	-0.205117	0.0594004	-3.8966	-0.412791	-0.136186	0.000106801	0.00595179	400	311
IFT57	Tbio	Nutlin-3a (-)	MDM2	p53 pathway	-0.733728	0.0615968	-4.57191	-1.21207	-0.45988	0.000106935	0.00595842	25	674
FAM69A	Tdark	Ipatasertib	AKT1, AKT, AKT3	PI3K/MTOR signaling	0.535585	-0.0410654	4.17953	0.296101	0.841937	0.000106948	0.0059589	38	281
SNAI2	Tbio	Afatinib	ERBB2, EGFR	EGFR signaling	-0.38499	0.0172488	-4.06666	-0.720965	-0.247425	0.00010699	0.00596034	80	986
IKBKB	Tchem	Pictilisib	PI3K (class 1)	PI3K/MTOR signaling	-0.437285	0.112942	-4.18688	-0.797307	-0.280837	0.000106991	0.00596034	49	991
RPUSD3	Tdark	Wee1 Inhibitor	WEE1, CHEK1	Cell cycle	0.17349	-0.0977335	3.90265	0.141891	0.429474	0.000106989	0.00596034	271	385
PRKAR1A	Tbio	QL-XII-47	BTK, BMX	Other, kinases	-0.252163	0.0854898	-4.00431	-0.715518	-0.242119	0.000107006	0.0059608	69	294
POU2F1	Tbio	Mirin	MRE11	Genome integrity	-0.353385	0.0953759	-4.40255	-0.753427	-0.277091	0.000107042	0.00596261	28	624
TAF5L	Tbio	TL-2-105	not defined	Other	-0.199899	0.129701	-3.96523	-0.64629	-0.21672	0.000107045	0.00596261	120	246
PSMD9	Tbio	Entospletinib	SYK	Other, kinases	0.374235	-0.0265928	3.94099	0.222162	0.666319	0.000107099	0.00596529	106	207
PCYT1A	Tchem	rTRAIL	TRAIL receptor agonist	Apoptosis regulation	-0.160927	0.0825709	-3.92079	-0.472806	-0.156883	0.000107163	0.00596808	225	137
ZFP36L1	Tbio	Vorinostat	HDAC inhibitor Class I, IIa, IIb, IV	Chromatin histone acetylation	0.378788	0.0804103	3.92618	0.139643	0.420311	0.000107208	0.0059704	154	540
NMNAT1	Tbio	GSK319347A	IKK	Other, kinases	-0.422383	0.140201	-4.02722	-0.966341	-0.328689	0.000107226	0.00597071	53	71
KRT79	Tbio	MK-2206	AKT1, AKT2	PI3K/MTOR signaling	0.681884	0.0237471	4.21607	0.34329	0.968745	0.000107224	0.00597071	45	636
ORC3	Tbio	5-Fluorouracil	Antimetabolite (DNA & RNA)	Other	-0.079154	0.257297	-3.92551	-0.501432	-0.166566	0.000107264	0.00597204	517	182
ARID3B	Tbio	Entinostat	HDAC1, HDAC3	Chromatin histone acetylation	-0.464897	0.139843	-4.21543	-0.965817	-0.3422	0.000107305	0.00597415	41	396
KDSR	Tbio	BPD-00008900		Other	-0.332412	0.125462	-3.95464	-0.692751	-0.231708	0.000107331	0.00597521	104	215
CUL2	Tbio	Cisplatin	DNA crosslinker	DNA replication	-0.0867305	0.343005	-4.17708	-0.693902	-0.243889	0.000107339	0.00597552	652	44
CCND3	Tchem	XMD14-99	ALK, CDK7, LTK, others	Other, kinases	-0.497478	0.13727	-4.10396	-0.973293	-0.336744	0.000107451	0.00598083	63	305
RPP25L	Tdark	TGX221	PI3Kbeta	PI3K/MTOR signaling	-0.374581	0.075786	-4.1564	-0.944228	-0.330407	0.000107477	0.00598206	37	87
MED15	Tbio	Linsitinib	IGF1R	IGF1R signaling	-0.165535	0.143236	-3.93716	-0.493577	-0.164402	0.000107499	0.00598292	163	520
CPD	Tbio	Olaparib	PARP1, PARP2	Genome integrity	-0.420543	0.00615358	-4.03351	-0.651585	-0.221928	0.000107528	0.00598381	87	962
GAS2L2	Tdark	Alisertib	AURKA	Mitosis	0.337736	-0.00957724	4.01651	0.17376	0.512145	0.000107623	0.00598799	72	601
TUBB4B	Tclin	UNC0638	G9a and GLP methyltransferases	Chromatin histone methylation	0.307592	-0.0159394	3.95166	0.188058	0.562692	0.000107672	0.00599051	147	585
HSPA13	Tbio	Olaparib	PARP1, PARP2	Genome integrity	0.15538	-0.0583739	3.94541	0.13948	0.417956	0.000107693	0.00599152	143	906
GPX4	Tchem	LCL161	XIAP, IAP1, IAP2	Apoptosis regulation	-0.0940849	0.123334	-3.8956	-0.362064	-0.119396	0.000107713	0.0059922	363	314
GPX4	Tchem	LCL161	XIAP, cIAP1, cIAP2	Apoptosis regulation	-0.0940849	0.123334	-3.8956	-0.362064	-0.119396	0.000107713	0.0059922	363	314
FAF2	Tbio	PHA-793887	CDK2, CDK7, CDK5	Cell cycle	-0.0266952	0.342441	-4.00264	-0.652786	-0.220769	0.000107711	0.0059922	301	67
FBXO42	Tbio	Gefitinib	EGFR	EGFR signaling	0.245682	-0.0510712	3.96289	0.152119	0.453964	0.00010773	0.00599281	109	583
RUNX1	Tbio	Nilotinib	ABL	ABL signaling	-1.7733	0.156061	-4.78561	-1.90693	-0.750085	0.000107734	0.00599286	21	672
MTFMT	Tbio	SB505124	TGFBR1, ACVR1B, ACVR1C	RTK signaling	-0.907912	0.0493032	-4.61293	-1.38903	-0.53073	0.000107756	0.0059939	24	722
ITPK1	Tbio	Saracatinib	ABL, SRC	Other, kinases	0.143662	-0.179149	4.03132	0.248633	0.730397	0.00010778	0.00599491	25	103
NMNAT1	Tbio	Y-39983	ROCK	Cytoskeleton	-0.27203	0.111756	-3.9744	-0.649847	-0.21834	0.000107786	0.00599502	102	266
CAP1	Tbio	WHI-P97	JAK3	Other, kinases	-0.129026	0.253876	-3.9837	-0.590598	-0.198859	0.000107868	0.00599842	297	71
SMG7	Tbio	Fulvestrant		Hormone-related	-0.132949	0.166715	-3.90557	-0.462146	-0.15276	0.000107874	0.00599842	405	228
SMG7	Tbio	Fulvestrant	ESR	Hormone-related	-0.132949	0.166715	-3.90557	-0.462146	-0.15276	0.000107874	0.00599842	405	228
HIF1AN	Tbio	CCT-018159	HSP90	Protein stability and degradation	-0.119185	-0.126857	-4.39547	-0.689586	-0.253213	0.000107944	0.00600163	22	349
SZT2	Tbio	Dactinomycin		Other	-0.911064	0.0319965	-4.63643	-1.33911	-0.513721	0.000107952	0.00600163	23	602
SZT2	Tbio	Dactinomycin	RNA polymerase	Other	-0.911064	0.0319965	-4.63643	-1.33911	-0.513721	0.000107952	0.00600163	23	602
ATP2C1	Tbio	Sorafenib	PDGFR, KIT, VEGFR, RAF	Other, kinases	-0.234815	0.0461674	-4.15137	-0.64275	-0.224646	0.000107948	0.00600163	44	399
ATP2C1	Tbio	Sorafenib	PDGFR, KIT, VEGFR, RAF	RTK signaling	-0.234815	0.0461674	-4.15137	-0.64275	-0.224646	0.000107948	0.00600163	44	399
TSPAN31	Tbio	MK-2206	AKT1, AKT2	PI3K/MTOR signaling	0.479323	0.0244915	4.06759	0.209629	0.610851	0.000107972	0.0060024	64	617
OVOL2	Tbio	GW-2580	CSF1R	RTK signaling	0.209593	-0.0303218	3.98986	0.184023	0.545777	0.000108012	0.00600405	79	289
HOXD11	Tbio	Fludarabine		Unclassified	0.138205	-0.0181968	4.36683	0.266878	0.730842	0.000108077	0.00600702	25	288
LDB1	Tbio	Fedratinib	JAK2	Other, kinases	-0.401769	0.132803	-4.18809	-0.852645	-0.300324	0.000108088	0.00600735	41	327
DNAJB12	Tbio	Fludarabine		Unclassified	0.391009	-0.0462141	4.25123	0.250488	0.70192	0.000108118	0.0060083	29	284
SLC25A28	Tbio	T0901317	LXR, FXR	Other	0.134967	-0.0709063	3.93409	0.164273	0.493633	0.000108193	0.00601189	104	262
TBC1D20	Tbio	Methotrexate	Antimetabolite	DNA replication	0.431554	0.153587	4.20496	0.223275	0.631681	0.000108223	0.0060132	32	342
FERMT2	Tbio	XMD14-99	ALK, CDK7, LTK, others	Other, kinases	0.203548	-0.181958	3.92388	0.17355	0.522785	0.000108248	0.00601389	201	167
TXNRD1	Tclin	CUDC-101	HDAC1-10, EGFR, ERBB2	Other	0.0211661	0.280578	-3.94245	-0.5613	-0.187159	0.000108266	0.0060143	240	120
ITGAV	Tchem	Bleomycin (50 uM)	dsDNA break induction	DNA replication	-0.303731	0.07573	-3.9141	-0.570108	-0.188814	0.000108313	0.00601651	174	193
VPS45	Tbio	Camptothecin	TOP1	DNA replication	-0.21777	0.127359	-3.92373	-0.556415	-0.184704	0.000108328	0.00601718	129	203
VPS39	Tbio	UNC0638	G9a and GLP methyltransferases	Chromatin histone methylation	-0.126538	0.126449	-3.90692	-0.436509	-0.144317	0.000108338	0.00601753	224	508
SCYL1	Tbio	Linsitinib	IGF1R	IGF1R signaling	-0.13964	0.130445	-3.93194	-0.447947	-0.148988	0.000108346	0.00601779	154	529
WDR4	Tbio	Temozolomide	DNA alkylating agent	DNA replication	-0.220079	-0.0231343	-3.90041	-0.366294	-0.120912	0.000108373	0.00601891	427	245
VPS4A	Tbio	Fulvestrant		Hormone-related	0.272414	-0.093162	3.96014	0.188472	0.562919	0.000108502	0.00602493	118	515
VPS4A	Tbio	Fulvestrant	ESR	Hormone-related	0.272414	-0.093162	3.96014	0.188472	0.562919	0.000108502	0.00602493	118	515
THAP3	Tdark	Refametinib	MEK1, MEK2	ERK MAPK signaling	0.280331	-0.117387	4.67325	0.371398	0.962168	0.000108505	0.00602493	21	691
VPS33A	Tbio	AGI-6780	IDH2 R140Q mutant	Metabolism	0.0558222	0.344866	-4.18474	-0.655387	-0.230657	0.000108534	0.00602581	636	41
VPS33A	Tbio	AGI-6780	IDH2(R140Q)	Metabolism	0.0558222	0.344866	-4.18474	-0.655387	-0.230657	0.000108534	0.00602581	636	41
C15orf41	Tbio	Epirubicin	Anthracycline	DNA replication	-0.359952	0.0933964	-4.11349	-0.800727	-0.27754	0.000108571	0.00602751	46	273
COA5	Tdark	Masitinib	KIT, PDGFRA, PDGFRB	RTK signaling	-0.109398	0.197013	-3.91719	-0.499172	-0.165432	0.000108586	0.00602814	200	168
NELFE	Tbio	CHIR-99021	GSK3A, GSK3B	WNT signaling	-0.0332913	0.22071	-3.98243	-0.503597	-0.169484	0.000108627	0.00603027	613	97
MDM4	Tchem	Avagacestat	Amyloid beta20, Amyloid beta40	Other	-0.686661	0.0101931	-4.27347	-0.957698	-0.343269	0.00010865	0.00603118	39	703
PCNX3	Tdark	PLX-4720	BRAF	ERK MAPK signaling	0.234109	-0.00485111	3.89699	0.0983799	0.298302	0.000108654	0.00603118	298	778
IGBP1	Tbio	Luminespib	HSP90	Protein stability and degradation	0.0451008	-0.428391	4.43405	0.268482	0.72598	0.000108763	0.0060365	656	26
OXSM	Tbio	Bicalutamide	AR	Hormone-related	-0.428041	-0.0751035	-3.96111	-0.490052	-0.164101	0.000108791	0.00603769	119	583
TIAL1	Tbio	CAY10566	Stearoyl-CoA desaturase	Other	0.224613	-0.0421616	4.18269	0.156149	0.443902	0.000108816	0.00603888	33	331
SLAMF9	Tbio	I-BET-762	BRD2, BRD3, BRD4	Chromatin other	-0.585347	0.137662	-4.23251	-1.08927	-0.387159	0.000108863	0.00604123	43	636
CENPJ	Tbio	GSK690693	AKT1, AKT2, AKT3	PI3K/MTOR signaling	0.227611	0.0237426	3.927	0.129355	0.389432	0.000108932	0.00604383	103	264
CAPRIN1	Tbio	BX-912	PDK1 (PDPK1)	Metabolism	0.293487	0.0140247	4.18026	0.225765	0.642159	0.000108959	0.00604481	32	336
MRE11	Tbio	Paclitaxel	Microtubule stabiliser	Mitosis	-0.175966	0.267762	-3.95809	-0.671618	-0.224733	0.00010896	0.00604481	331	113
METAP2	Tchem	AMG-319	PI3K (beta sparing)	PI3K/MTOR signaling	-0.0874304	-0.383468	4.17693	0.21585	0.614406	0.000109072	0.00604987	282	35
DCTN1	Tbio	KIN001-260	IKKB	Other, kinases	0.155283	-0.212911	3.95739	0.209519	0.62627	0.00010907	0.00604987	254	114
CWF19L1	Tbio	Serdemetan	MDM2	p53 pathway	-0.15535	-0.057226	-4.19965	-0.647245	-0.228475	0.000109074	0.00604987	33	338
ZBTB7B	Tbio	Ponatinib	ABL, PDGFRA, VEGFR2, FGFR1, SRC, TIE2, FLT3	Other, kinases	0.386465	0.0420698	4.29137	0.197007	0.547731	0.000109181	0.00605505	25	332
MYB	Tbio	Wnt-C59	PORCN	WNT signaling	-0.258876	0.0598279	-3.93916	-0.54407	-0.181231	0.000109207	0.00605628	145	532
NOLC1	Tbio	CP466722	ATM	Genome integrity	0.13645	-0.349592	4.03419	0.234516	0.688722	0.000109251	0.00605847	312	56
GOT2	Tbio	Nutlin-3a (-)	MDM2	p53 pathway	-0.514462	0.0789983	-4.14719	-0.899885	-0.314135	0.000109256	0.00605847	54	645
VARS2	Tbio	XMD15-27	CAMK2	Other, kinases	-0.0790911	0.481148	-4.25235	-0.755482	-0.26959	0.000109255	0.00605847	336	32
CNOT11	Tbio	Pictilisib	PI3K (class 1)	PI3K/MTOR signaling	-0.284669	0.119254	-4.03086	-0.58552	-0.199223	0.000109294	0.00605997	83	957
RBX1	Tbio	Luminespib	HSP90	Protein stability and degradation	0.132157	-0.0850649	3.89206	0.132075	0.401011	0.0001093	0.00606013	352	330
MRPL24	Tdark	Refametinib	MEK1, MEK2	ERK MAPK signaling	0.0173945	-0.219395	3.89082	0.131798	0.400292	0.000109313	0.0060605	342	370
WASHC5	Tbio	XMD14-99	ALK, CDK7, LTK, others	Other, kinases	-0.217086	0.112891	-4.00652	-0.725791	-0.245583	0.000109311	0.0060605	94	274
FBXO28	Tbio	Olaparib	PARP1, PARP2	Genome integrity	0.223427	-0.0757179	3.93812	0.151031	0.45353	0.000109336	0.00606154	163	886
NCKAP1	Tbio	GSK429286A	ROCK1, ROCK2	Cytoskeleton	0.140251	-0.242425	3.95479	0.21404	0.640225	0.000109385	0.00606356	249	118
PEA15	Tbio	Refametinib	MEK1, MEK2	ERK MAPK signaling	-0.992462	-0.0787056	-4.73191	-1.33926	-0.521961	0.000109385	0.00606356	21	691
ZMYND8	Tbio	Palbociclib	CDK4, CDK6	Cell cycle	-0.0939928	0.200374	-3.8931	-0.430531	-0.141828	0.000109457	0.006067	386	295
ASNS	Tchem	KIN001-260	IKKB	Other, kinases	0.302756	-0.0337623	3.94989	0.1741	0.521379	0.000109535	0.00607082	82	286
PDGFRA	Tclin	Cabozantinib	VEGFR, MET, RET, KIT, FLT1, FLT3, FLT4, TIE2,AXL	RTK signaling	-0.308383	0.112632	-4.2704	-0.777505	-0.278445	0.000109593	0.00607313	32	335
RXRA	Tclin	Carmustine		DNA replication	0.434984	-0.0638509	4.22751	0.324002	0.91268	0.000109595	0.00607313	36	277
SUCO	Tdark	Daporinad	NAMPT	Metabolism	0.255668	-0.0841709	3.92077	0.169262	0.510416	0.000109622	0.0060743	142	357
ITGAV	Tchem	Sabutoclax	BCL2, BCL-XL, BFL1, MCL1	Apoptosis regulation	0.304757	-0.0474968	3.91866	0.21089	0.63627	0.000109623	0.0060743	144	168
ABHD16A	Tchem	Vinorelbine	Microtubule destabiliser	Mitosis	-0.34086	0.0166981	-4.25365	-0.72549	-0.258932	0.000109639	0.00607504	35	638
CRK	Tchem	CX-5461	RNA Polymerase 1	Other	0.363577	0.0258818	4.12811	0.244936	0.704613	0.000109681	0.00607712	40	326
SLAMF9	Tbio	Ispinesib Mesylate	KSP	Mitosis	-0.572653	-0.0415906	-4.37687	-0.879651	-0.321716	0.000109689	0.00607722	25	340
HTT	Tchem	Rucaparib	PARP1, PARP2	Genome integrity	0.328852	-0.151897	4.47688	0.309981	0.831719	0.000109692	0.00607722	21	351
HIST1H2AJ	Tdark	Vinblastine	Microtubule destabiliser	Mitosis	-0.217152	0.0527859	-3.92043	-0.43692	-0.144875	0.0001097	0.00607749	158	532
PRPF4B	Tchem	Teniposide		DNA replication	0.309901	-0.106431	3.92458	0.210677	0.634748	0.000109763	0.0060802	132	181
GPR61	Tbio	BMS-536924	IGF1R, IR	IGF1R signaling	0.238046	-0.0197209	3.90338	0.137076	0.415103	0.000109774	0.00608063	237	569
DPH6	Tbio	A-770041	LCK, FYN	Other, kinases	-0.160668	0.237324	-4.04404	-0.830169	-0.283273	0.000109781	0.00608083	94	31
NMNAT1	Tbio	GNF-2	BCR-ABL	ABL signaling	-0.403597	0.0471247	-4.01255	-0.681613	-0.230926	0.000109788	0.00608105	52	73
EMC6	Tbio	Piperlongumine	Induces reactive oxygen species	Other	-0.333822	0.0707408	-3.93306	-0.413032	-0.137364	0.000109804	0.00608175	115	249
ZNF593	Tbio	QL-VIII-58	MTOR, ATR	Other	-0.324572	0.0745726	-4.08219	-0.809321	-0.278517	0.000109808	0.00608176	38	147
RAB22A	Tbio	Gefitinib	EGFR	EGFR signaling	0.47104	-0.0221457	4.48516	0.281706	0.754723	0.000109812	0.00608178	25	667
SOCS3	Tbio	Ulixertinib	ERK1, ERK2	ERK MAPK signaling	0.258737	-0.0581676	3.93398	0.167831	0.504534	0.000109821	0.00608192	134	502
SLC30A9	Tbio	A-770041	LCK, FYN	Other, kinases	0.312671	-0.185517	4.0919	0.317215	0.919817	0.000109875	0.00608427	31	94
SLC7A1	Tbio	AT-7519	CDK1, CDK2, CDK4, CDK6, CDK9	Cell cycle	-0.414457	0.104317	-4.0162	-0.799459	-0.271072	0.000109885	0.00608435	70	289
KLF5	Tchem	ETP-45835	MNK1, MNK2	Other, kinases	0.226371	-0.161633	3.9816	0.206069	0.612609	0.000109884	0.00608435	77	288
MCL1	Tchem	KIN001-236	Angiopoietin-1 receptor	RTK signaling	-0.115979	0.264422	-3.91121	-0.537519	-0.177826	0.00010998	0.00608904	212	156
SLC5A3	Tbio	Tamoxifen	ESR1	Hormone-related	-0.631866	-0.0917133	-4.46456	-0.947075	-0.352144	0.000109995	0.00608968	27	656
ZNF577	Tdark	LCL161	XIAP, IAP1, IAP2	Apoptosis regulation	0.55072	-0.0149686	4.44815	0.263987	0.712173	0.000110106	0.00609526	26	651
ZNF577	Tdark	LCL161	XIAP, cIAP1, cIAP2	Apoptosis regulation	0.55072	-0.0149686	4.44815	0.263987	0.712173	0.000110106	0.00609526	26	651
ASH1L	Tbio	Acetalax		Unclassified	-0.0427581	-0.0558953	4.17346	0.231681	0.660119	0.00011012	0.00609585	27	286
MYBL2	Tbio	Vorinostat	HDAC inhibitor Class I, IIa, IIb, IV	Chromatin histone acetylation	0.0662326	0.372768	-3.9106	-0.419322	-0.138695	0.000110224	0.00610027	512	182
ACO2	Tbio	Afatinib	ERBB2, EGFR	EGFR signaling	-0.105176	0.1329	-3.88403	-0.244519	-0.0803587	0.000110237	0.00610067	653	413
SLC44A3	Tbio	BMS-345541	IKK-1, IKK-2	Other	-0.423978	0.0627881	-4.58046	-0.892917	-0.339023	0.000110289	0.00610299	22	659
SLC44A3	Tbio	BMS-345541	IKK1, IKK2	Other, kinases	-0.423978	0.0627881	-4.58046	-0.892917	-0.339023	0.000110289	0.00610299	22	659
DARS2	Tbio	Tamoxifen	ESR1	Hormone-related	-0.285723	-0.0152537	-3.89622	-0.409082	-0.134836	0.00011034	0.00610524	247	436
FERMT2	Tbio	Sphingosine Kinase 1 Inhibitor II	Sphingosine Kinase	Other, kinases	0.0672184	-0.291709	3.91175	0.183963	0.556045	0.000110364	0.00610635	202	166
ITGA3	Tchem	GSK591	PMRT5	Chromatin histone methylation	0.775815	-0.0601883	4.53147	0.507968	1.34966	0.000110376	0.0061065	24	289
NUMA1	Tbio	Z-LLNle-CHO	gamma-secretase	Other	-0.0741196	-0.0937261	4.00813	0.237163	0.70083	0.000110377	0.0061065	90	35
PPA2	Tbio	5-Fluorouracil	Antimetabolite (DNA & RNA)	Other	-0.0668181	0.169107	-3.90028	-0.434538	-0.143365	0.000110389	0.0061069	476	223
UQCRFS1	Tbio	Wnt-C59	PORCN	WNT signaling	-0.0510822	0.483622	-4.1252	-0.834759	-0.289941	0.000110445	0.00610866	623	54
RELB	Tbio	JQ1	BRD2, BRD3, BRD4, BRDT	Chromatin other	-0.441942	0.0438725	-4.40652	-1.13387	-0.416974	0.000110503	0.00611125	31	708
FURIN	Tchem	Belinostat	HDAC1	Chromatin histone acetylation	-0.286194	0.165553	-4.00911	-0.520361	-0.176126	0.000110512	0.00611154	62	295
TUBA4A	Tchem	Bicalutamide	AR	Hormone-related	-0.497935	-0.0760342	-3.97203	-0.469877	-0.157682	0.000110528	0.00611224	98	604
PPP6R3	Tbio	QL-XI-92	DDR1	Cytoskeleton	0.335581	-0.0367317	3.94006	0.191222	0.57412	0.000110532	0.0061123	104	264
USP37	Tbio	Nutlin-3a (-)	MDM2	p53 pathway	-0.0140947	0.201756	-3.9077	-0.385982	-0.127568	0.000110573	0.00611401	546	153
PPP2R1A	Tbio	BAM7	Bax activator	Other	-0.0247691	0.585909	-4.43586	-0.830893	-0.307249	0.000110588	0.0061145	340	23
CRTC3	Tbio	SB590885	BRAF	ERK MAPK signaling	-0.037565	0.0475639	4.57421	0.29255	0.771428	0.000110612	0.00611539	21	340
SLC4A5	Tbio	Torin 2	mTOR	PI3K/MTOR signaling	0.202565	-0.142132	3.91147	0.187185	0.565861	0.000110654	0.00611714	210	143
WDR4	Tbio	UNC0642	G9a(EHMT2), GLP(EHMT1)	Chromatin histone methylation	-0.208935	0.0973841	-3.93329	-0.505248	-0.168006	0.000110691	0.00611886	222	127
GNG13	Tbio	QL-XI-92	DDR1	Cytoskeleton	0.573935	0.0316468	4.36676	0.283407	0.776612	0.0001107	0.00611913	25	343
VPS39	Tbio	I-BET-762	BRD2, BRD3, BRD4	Chromatin other	-0.116868	0.182154	-3.91071	-0.492187	-0.162781	0.000110719	0.00612	205	474
AGPAT1	Tbio	BMS-536924	IGF1R, IR	IGF1R signaling	0.639397	0.0335231	4.39102	0.318866	0.869714	0.000110759	0.00612201	30	776
VDAC1	Tbio	Pemetrexed	TYMS	DNA replication	0.272921	-0.00122055	3.93919	0.162115	0.48686	0.000110771	0.00612231	100	262
TSC1	Tbio	LJI308	RSK2, RSK1, RSK3	PI3K/MTOR signaling	-1.00078	-0.0290969	-4.63014	-1.38816	-0.531591	0.000110789	0.00612309	22	292
USH1G	Tbio	THZ-2-102-1	CDK7	Cell cycle	-0.137836	0.146608	-3.93744	-0.620116	-0.206398	0.000110833	0.00612462	102	257
ARHGEF7	Tbio	THZ-2-49	CDK9	Cell cycle	0.182236	-0.220177	3.90849	0.199939	0.604886	0.000110894	0.00612723	176	188
KDF1	Tbio	Refametinib	MEK1, MEK2	ERK MAPK signaling	0.290408	-0.133649	4.13327	0.215257	0.618726	0.000110904	0.00612757	47	665
COX15	Tbio	AGI-6780	IDH2 R140Q mutant	Metabolism	0.00821288	0.318652	-3.93608	-0.525422	-0.174819	0.000110966	0.00613064	535	142
COX15	Tbio	AGI-6780	IDH2(R140Q)	Metabolism	0.00821288	0.318652	-3.93608	-0.525422	-0.174819	0.000110966	0.00613064	535	142
MSTO1	Tbio	GSK269962A	ROCK1, ROCK2	Cytoskeleton	-0.0903181	0.328837	-4.00691	-0.640016	-0.216493	0.000110966	0.00613064	433	79
SPDEF	Tbio	Olaparib	PARP1, PARP2	Genome integrity	0.450654	-0.0414315	4.49156	0.297322	0.795852	0.000110987	0.00613161	26	1023
BRCA1	Tchem	UNC0638	G9a and GLP methyltransferases	Chromatin histone methylation	0.0835507	-0.0931456	3.9313	0.157408	0.473635	0.000111012	0.00613279	589	143
DLD	Tbio	ML323	USP1, UAF1	Protein stability and degradation	-0.295833	0.163947	-3.99431	-0.763142	-0.257392	0.00011102	0.00613308	69	244
FURIN	Tchem	CAY10603	HDAC1, HDAC6	Chromatin histone acetylation	-0.273907	0.160741	-4.02865	-0.559045	-0.19004	0.000111036	0.00613373	63	302
REV3L	Tbio	Cisplatin	DNA crosslinker	DNA replication	-0.103693	0.335087	-4.04627	-0.668639	-0.228201	0.000111039	0.00613374	626	70
CDS2	Tbio	GSK429286A	ROCK1, ROCK2	Cytoskeleton	-0.565932	0.0885436	-4.21126	-0.921554	-0.325936	0.00011109	0.00613586	40	327
SMARCD1	Tbio	RO-3306	CDK1	Cell cycle	0.314713	-0.138298	4.05268	0.230782	0.67524	0.000111097	0.00613597	50	351
CHMP3	Tbio	Bleomycin (50 uM)	dsDNA break induction	DNA replication	-0.187624	0.340388	-4.06229	-0.786603	-0.269421	0.000111111	0.00613658	309	58
PDK2	Tchem	Alectinib	ALK	RTK signaling	0.197029	-0.0367392	3.99581	0.12005	0.355822	0.000111117	0.00613664	62	304
ITGB5	Tbio	PFI-3	SMARCA2, SMARCA4, PB1	Chromatin other	0.0891351	-0.224166	3.92233	0.177283	0.534596	0.000111126	0.00613664	119	216
MMGT1	Tbio	THZ-2-49	CDK9	Cell cycle	-0.154817	0.268911	-3.93277	-0.636016	-0.21144	0.000111151	0.00613701	253	111
FANCL	Tbio	Wnt-C59	PORCN	WNT signaling	-0.406154	0.0388999	-4.03631	-0.684592	-0.233114	0.000111172	0.00613789	72	605
JUN	Tchem	Erlotinib	EGFR	EGFR signaling	0.183402	-0.130172	3.98224	0.168745	0.501732	0.000111214	0.00613976	79	362
THAP3	Tdark	PD0325901	MEK1, MEK2	ERK MAPK signaling	0.207264	-0.0614309	4.50136	0.285432	0.762703	0.000111245	0.00614062	24	678
VPS45	Tbio	Zibotentan	Endothelin-1 receptor (EDNRA)	Other	-0.223787	0.111705	-3.92016	-0.51622	-0.171096	0.000111249	0.00614063	143	225
PAICS	Tchem	Temsirolimus	MTOR	PI3K/MTOR signaling	0.15838	-0.152057	3.90763	0.17881	0.541129	0.000111323	0.00614397	183	183
SLC4A7	Tbio	XMD8-85	ERK5, BET	Other	-0.376373	0.0121368	-4.02931	-0.860987	-0.292699	0.000111411	0.00614787	37	86
LMNA	Tbio	Dabrafenib	BRAF	ERK MAPK signaling	0.208901	0.0706918	4.21434	0.152764	0.431687	0.000111447	0.00614967	39	615
DPH5	Tbio	JW-7-52-1	MTOR	PI3K/MTOR signaling	-0.574547	-0.0275013	-4.07382	-0.949273	-0.325946	0.000111455	0.00614971	27	93
RAB6A	Tchem	Alpelisib	PI3Kalpha	PI3K/MTOR signaling	-0.0357045	0.353192	-3.93207	-0.627918	-0.208697	0.000111472	0.00615051	227	104
TRAF2	Tbio	Z-LLNle-CHO	gamma-secretase	Other	-0.348588	0.0168719	-4.01157	-0.838858	-0.284021	0.000111496	0.00615159	33	92
TTF1	Tbio	GSK690693	AKT1, AKT2, AKT3	PI3K/MTOR signaling	0.293014	0.0370134	3.97546	0.129988	0.387133	0.000111521	0.00615265	63	304
NIPBL	Tbio	WZ3105	SRC, ROCK2, NTRK2, FLT3, IRAK1, others	Other	-0.162493	0.179025	-3.91012	-0.571824	-0.189056	0.000111532	0.00615286	137	231
HDAC8	Tclin	GW843682X	PLK1	Cell cycle	-0.44761	-0.0891766	-4.13838	-0.844444	-0.29406	0.000111602	0.00615613	25	100
ARPC3	Tbio	ICL1100013	N-myristoyltransferase 1/2	Other	-0.144633	0.364187	-4.0943	-0.849255	-0.292911	0.000111656	0.00615855	306	54
CEP55	Tbio	OTX015	BRD2, BRD3, BRD4	Chromatin other	-0.139875	0.283047	-3.91421	-0.671517	-0.222228	0.000111664	0.00615882	158	155
CR1L	Tdark	KIN001-266	MAP3K8	ERK MAPK signaling	-0.0357565	0.0366361	-3.96814	-0.518886	-0.17392	0.000111741	0.00616229	83	284
TAF1B	Tbio	THZ-2-102-1	CDK7	Cell cycle	0.0981021	-0.301887	4.27536	0.306419	0.855203	0.000111746	0.00616241	330	29
TSEN34	Tdark	Bicalutamide	AR	Hormone-related	-0.168895	0.653232	-4.42778	-0.986504	-0.364131	0.000111793	0.00616414	673	29
EIF5AL1	Tdark	KIN001-266	MAP3K8	ERK MAPK signaling	-0.167035	0.0406348	-4.0396	-0.42847	-0.145988	0.000111795	0.00616414	36	331
SLC16A1	Tchem	Navitoclax	BCL2, BCL-XL, BCL-W	Apoptosis regulation	-0.280249	0.233278	-4.0826	-0.791708	-0.272349	0.000111827	0.00616533	66	622
MAGOH	Tbio	Mirin	MRE11	Genome integrity	0.0093021	0.320408	-3.93277	-0.484199	-0.160943	0.000111841	0.00616573	512	140
LIPT1	Tdark	KIN001-236	Angiopoietin-1 receptor	RTK signaling	-0.432687	0.147812	-4.06717	-0.856365	-0.293583	0.000111854	0.00616623	65	303
MRE11	Tbio	Epirubicin	Anthracycline	DNA replication	-0.0756813	0.365409	-4.00163	-0.71387	-0.241131	0.000111873	0.00616655	244	75
TRPM7	Tchem	AZD6482	PI3Kbeta	PI3K/MTOR signaling	0.0802128	-0.205047	3.90726	0.14435	0.436951	0.000111977	0.00617144	552	195
FERMT2	Tbio	KIN001-236	Angiopoietin-1 receptor	RTK signaling	0.197617	-0.140099	3.91154	0.180388	0.545478	0.000111978	0.00617144	202	166
TM2D1	Tbio	Afatinib	ERBB2, EGFR	EGFR signaling	-0.210725	0.0140521	-3.96967	-0.469752	-0.157499	0.000111989	0.00617185	128	938
TRMT61A	Tbio	CCT-018159	HSP90	Protein stability and degradation	-0.29029	-0.027076	-3.90652	-0.521775	-0.172341	0.000111998	0.00617215	140	231
FPGS	Tchem	PCI-34051	HDAC8, HDAC6, HDAC1	Chromatin histone acetylation	-0.166949	0.255414	-3.91841	-0.634542	-0.210184	0.000112046	0.00617442	138	175
TFB1M	Tbio	SB505124	TGFBR1, ACVR1B, ACVR1C	RTK signaling	-0.222355	0.0917777	-3.91873	-0.489398	-0.162118	0.000112075	0.00617543	174	572
ZFP36L2	Tbio	AZD3759	EGFR	EGFR signaling	-0.414839	0.0238986	-4.28767	-0.758509	-0.272426	0.00011209	0.0061761	31	290
RAB7A	Tchem	GSK429286A	ROCK1, ROCK2	Cytoskeleton	-0.277224	0.117147	-3.979	-0.695783	-0.233781	0.000112148	0.00617886	93	274
DUSP12	Tbio	BMS-345541	IKK-1, IKK-2	Other	-0.308469	0.0583753	-4.61737	-0.903036	-0.344934	0.000112167	0.00617958	21	660
DUSP12	Tbio	BMS-345541	IKK1, IKK2	Other, kinases	-0.308469	0.0583753	-4.61737	-0.903036	-0.344934	0.000112167	0.00617958	21	660
LEMD2	Tbio	T0901317	LXR, FXR	Other	0.234312	-0.073876	3.96847	0.173906	0.518856	0.000112166	0.00617958	73	293
ZBTB7B	Tbio	ML323	USP1, UAF1	Protein stability and degradation	-0.683782	0.124572	-4.46161	-1.17886	-0.437853	0.000112196	0.00618058	24	289
MEX3A	Tbio	MIM1	MCL-1	Apoptosis regulation	0.151006	-0.0896854	3.88799	0.133154	0.404966	0.000112217	0.00618151	290	388
MEX3A	Tbio	MIM1	MCL1	Apoptosis regulation	0.151006	-0.0896854	3.88799	0.133154	0.404966	0.000112217	0.00618151	290	388
EP300	Tchem	GSK429286A	ROCK1, ROCK2	Cytoskeleton	-0.211225	0.19378	-3.91561	-0.58129	-0.192407	0.000112256	0.00618332	160	207
PDE1C	Tclin	PLX-4720	BRAF	ERK MAPK signaling	0.493993	0.0459215	4.28279	0.236241	0.658441	0.000112308	0.00618507	37	1039
ASNA1	Tbio	Avagacestat	Amyloid beta20, Amyloid beta40	Other	-0.0490338	0.171612	-4.01347	-0.52121	-0.176514	0.000112326	0.00618566	666	76
FAM83H	Tbio	Oxaliplatin	DNA alkylating agent	DNA replication	0.25711	0.0129272	3.94588	0.159319	0.477886	0.000112377	0.00618812	107	537
MECR	Tbio	Cisplatin	DNA crosslinker	DNA replication	-0.361077	-0.0290302	-4.02791	-0.52984	-0.180022	0.000112448	0.00619058	64	632
EEFSEC	Tbio	KIN001-270	CDK9	Cell cycle	-0.114444	0.221273	-3.90634	-0.544353	-0.179772	0.000112437	0.00619058	221	147
ITGA4	Tclin	UNC0638	G9a and GLP methyltransferases	Chromatin histone methylation	-0.128675	0.0634692	-4.06035	-0.51755	-0.177134	0.00011245	0.00619058	55	677
GOLGA6D	Tdark	Vinblastine	Microtubule destabiliser	Mitosis	0.394061	-0.0618899	4.02874	0.2356	0.693288	0.000112447	0.00619058	80	610
MT2A	Tbio	AZD7762	CHEK1, CHEK2	Cell cycle	0.0643992	-0.0932269	3.8842	0.117859	0.358803	0.000112502	0.00619255	348	347
FPGS	Tchem	Pemetrexed	TYMS	DNA replication	-0.113407	0.215219	-3.92381	-0.516458	-0.171273	0.000112507	0.00619261	155	207
CHRNG	Tclin	FR-180204	ERK1, ERK2	ERK MAPK signaling	0.378447	0.0100585	4.17258	0.221371	0.631226	0.000112552	0.0061946	34	334
PARD3	Tbio	PLX-4720	BRAF	ERK MAPK signaling	0.518751	0.0343161	4.10582	0.211435	0.611622	0.000112634	0.00619807	60	1016
NDUFA4	Tclin	PD0325901	MEK1, MEK2	ERK MAPK signaling	0.0727575	-0.194778	3.88458	0.129133	0.393102	0.00011264	0.00619822	374	328
PTPN11	Tchem	I-BET-762	BRD2, BRD3, BRD4	Chromatin other	0.197267	-0.0960159	3.89522	0.153937	0.4674	0.000112656	0.00619874	435	244
HIKESHI	Tbio	AZD6482	PI3Kbeta	PI3K/MTOR signaling	0.627614	-0.0275827	4.26823	0.335492	0.937905	0.000112686	0.0062002	38	709
ALAS1	Tclin	Pyridostatin	G-quadruplex stabiliser	DNA replication	-0.666072	-0.0243782	-4.46236	-1.12397	-0.417469	0.000112746	0.0062029	25	292
PRUNE1	Tchem	CI-1040	MEK1, MEK2	ERK MAPK signaling	0.274088	-0.122691	4.01431	0.214108	0.632163	0.000112755	0.006203	64	304
ACO2	Tbio	Flavopiridol	CDK	Cell cycle	-0.0721461	0.235498	-3.91729	-0.506421	-0.167673	0.000112758	0.006203	220	142
GPR45	Tbio	STF-62247	Autophagy inducer	Other	0.361754	0.0203378	4.33524	0.229864	0.634087	0.000112756	0.006203	24	343
RHPN1	Tbio	Wee1 Inhibitor	WEE1, CHEK1	Cell cycle	0.215229	-0.072548	3.90662	0.156773	0.474718	0.000112777	0.00620386	198	458
WDR92	Tbio	PD0325901	MEK1, MEK2	ERK MAPK signaling	-0.083425	0.437729	-4.20021	-0.752625	-0.265463	0.000112879	0.00620894	660	42
DOCK7	Tbio	Ibrutinib	BTK	Other, kinases	0.44326	-0.0894831	4.24346	0.243476	0.68414	0.000112891	0.00620938	29	283
OR7G2	Tdark	Apitolisib	mTOR, PI3K	PI3K/MTOR signaling	-0.149926	0.138782	-3.96995	-0.540464	-0.18118	0.000112911	0.00621007	70	292
NPAS4	Tbio	FMK	RSK	Other, kinases	0.309824	-0.075751	4.43577	0.357844	0.968279	0.00011294	0.006211	24	308
EFR3A	Tbio	Refametinib	MEK1, MEK2	ERK MAPK signaling	-0.264895	0.00441121	-3.88403	-0.404052	-0.132703	0.000112941	0.006211	291	421
NDUFA9	Tclin	Docetaxel	Microtubule stabiliser	Mitosis	0.0795208	-0.18415	3.88776	0.130706	0.397613	0.000112983	0.00621272	306	676
GLRX5	Tbio	Afatinib	ERBB2, EGFR	EGFR signaling	0.0423673	-0.129515	3.88303	0.0833932	0.253982	0.000113044	0.00621573	723	343
MAGOH	Tbio	AZD7762	CHEK1, CHEK2	Cell cycle	-0.0914724	0.268491	-3.93964	-0.528436	-0.175882	0.000113099	0.00621843	546	149
MSTO1	Tbio	FMK	RSK	Other, kinases	-0.126188	0.373794	-4.07848	-0.784805	-0.269644	0.000113152	0.00622006	280	52
PAK2	Tchem	HG6-64-1	BRAF	ERK MAPK signaling	-0.202704	0.0676341	-4.00541	-0.60439	-0.204267	0.000113153	0.00622006	55	300
MYBL2	Tbio	SB590885	BRAF	ERK MAPK signaling	0.040194	0.0494793	-3.94218	-0.458676	-0.152752	0.000113203	0.00622217	267	94
STK40	Tbio	Olaparib	PARP1, PARP2	Genome integrity	0.0792118	-0.0476117	3.93271	0.151089	0.454705	0.000113219	0.00622286	152	897
RSU1	Tbio	LJI308	RSK2, RSK1, RSK3	PI3K/MTOR signaling	0.420827	-0.164257	4.21653	0.308187	0.870865	0.000113248	0.00622349	36	278
PARN	Tbio	Dactolisib	PI3K (class 1), MTORC1, MTORC2	PI3K/MTOR signaling	-0.122668	0.207669	-3.88632	-0.383046	-0.125865	0.000113274	0.00622462	440	251
PTCD1	Tdark	SU11274	MET	RTK signaling	-0.188951	0.17536	-3.90984	-0.581956	-0.192314	0.000113302	0.00622573	154	214
HK2	Tchem	CI-1033	EGFR, ERBB2, ERBB4	RTK signaling	-0.179804	0.143524	-4.00404	-0.630075	-0.212871	0.000113329	0.00622692	60	307
WDR4	Tbio	Alectinib	ALK	RTK signaling	-0.0155206	0.0346856	-3.91731	-0.335248	-0.110984	0.000113358	0.00622821	232	134
PRKRIP1	Tbio	Obatoclax Mesylate	BCL2, BCL-XL, BCL-W, MCL1	Apoptosis regulation	0.00172451	0.348383	-3.92602	-0.476766	-0.158161	0.000113377	0.00622891	528	139
H2AFX	Tbio	XMD14-99	ALK, CDK7, LTK, others	Other, kinases	0.110787	-0.225252	4.00101	0.244354	0.723771	0.000113376	0.00622891	278	90
CMIP	Tbio	Dactinomycin		Other	-0.192037	0.0917293	-3.8962	-0.45962	-0.151384	0.000113411	0.00623055	208	417
CMIP	Tbio	Dactinomycin	RNA polymerase	Other	-0.192037	0.0917293	-3.8962	-0.45962	-0.151384	0.000113411	0.00623055	208	417
NDUFB2	Tclin	Amuvatinib	KIT, PDGFRA, FLT3	RTK signaling	-0.227684	0.100957	-3.94808	-0.57624	-0.192159	0.000113483	0.00623386	114	251
VPS45	Tbio	Epirubicin	Anthracycline	DNA replication	-0.212217	0.180792	-3.91409	-0.599064	-0.19816	0.0001135	0.00623433	124	195
HNF1B	Tbio	Bicalutamide	AR	Hormone-related	0.159099	-0.184917	3.98047	0.192812	0.573839	0.000113514	0.00623488	102	600
LIG1	Tchem	GSK429286A	ROCK1, ROCK2	Cytoskeleton	-0.393977	0.105712	-4.05344	-0.837168	-0.28601	0.000113537	0.00623494	65	302
RAB7A	Tchem	KIN001-266	MAP3K8	ERK MAPK signaling	-0.209217	0.0981536	-3.95341	-0.510612	-0.170485	0.000113539	0.00623494	93	274
SOCS3	Tbio	T0901317	LXR, FXR	Other	0.277239	-0.0947271	3.96311	0.181902	0.543565	0.000113523	0.00623494	81	285
ZBTB17	Tbio	Zoledronate		Unclassified	-0.0716018	-0.488036	4.20237	0.240006	0.680256	0.000113583	0.00623719	281	32
FOXC2	Tbio	Afatinib	ERBB2, EGFR	EGFR signaling	0.290811	-0.0681652	3.92103	0.0996068	0.300639	0.000113719	0.00624427	164	902
METAP1	Tchem	NPK76-II-72-1	PLK3	Cell cycle	0.21247	-0.201723	3.9206	0.206137	0.622249	0.000113782	0.00624679	233	134
ABCB10	Tbio	I-BET-762	BRD2, BRD3, BRD4	Chromatin other	-0.0452537	0.213387	-3.88457	-0.439927	-0.144476	0.000113786	0.0062468	319	360
STRAP	Tbio	FR-180204	ERK1, ERK2	ERK MAPK signaling	0.0254183	0.352695	-4.33616	-0.583642	-0.211563	0.000113807	0.0062474	347	21
HAX1	Tbio	Belinostat	HDAC1	Chromatin histone acetylation	-0.0561505	0.110973	-4.00815	-0.456013	-0.15419	0.000113871	0.00625012	51	306
FASN	Tchem	Epothilone B	Microtubule stabiliser	Mitosis	-0.372139	-0.0337692	-4.00815	-0.673117	-0.227599	0.000113866	0.00625012	62	292
CREBBP	Tchem	MG-132	Proteasome, CAPN1	Protein stability and degradation	-0.403284	-0.0329733	-4.0977	-0.911617	-0.31449	0.000113879	0.0062504	24	100
LMNB1	Tbio	Afatinib	ERBB2, EGFR	EGFR signaling	0.300174	-0.0306262	4.0819	0.128778	0.374593	0.000113889	0.00625076	57	1009
NCOA6	Tbio	Talazoparib	PARP1, PARP2	Genome integrity	0.489887	0.00655947	4.43723	0.275542	0.74555	0.000113927	0.00625243	26	650
NAMPT	Tchem	Tubastatin A	HDAC1, HDAC6, HDAC8	Chromatin histone acetylation	-0.210881	0.217661	-3.95992	-0.686815	-0.229645	0.000113956	0.00625382	107	260
SLAMF9	Tbio	THZ-2-102-1	CDK7	Cell cycle	-0.334693	0.0957674	-4.38156	-0.934724	-0.341812	0.000114023	0.00625695	25	334
PEX7	Tbio	LGK974	PORCN	WNT signaling	-0.510909	-0.05592	-4.46184	-0.842287	-0.31272	0.000114044	0.00625772	25	669
ZNF273	Tdark	Cetuximab	EGFR	EGFR signaling	0.352735	-0.109691	4.36318	0.265572	0.728827	0.000114056	0.0062578	27	319
SOX9	Tbio	VX-11e	ERK2	ERK MAPK signaling	-0.264003	0.119083	-3.9323	-0.554688	-0.184256	0.000114077	0.00625858	148	534
ASNA1	Tbio	Lapatinib	ERBB2, EGFR	EGFR signaling	0.0203452	0.614708	-4.17752	-0.827717	-0.290474	0.000114157	0.00626258	399	43
ASNA1	Tbio	Lapatinib	ERBB2, EGFR	RTK signaling	0.0203452	0.614708	-4.17752	-0.827717	-0.290474	0.000114157	0.00626258	399	43
HIPK1	Tchem	Oxaliplatin	DNA alkylating agent	DNA replication	0.477699	0.0146728	4.09594	0.237448	0.688605	0.000114161	0.00626263	54	590
VCL	Tbio	Dactolisib	PI3K (class 1), MTORC1, MTORC2	PI3K/MTOR signaling	-0.300341	0.039637	-3.97781	-0.488974	-0.164171	0.000114165	0.00626263	86	605
IPPK	Tbio	SB52334	ALK5	Other, kinases	-0.16531	0.212052	-3.92628	-0.57211	-0.189766	0.000114187	0.00626363	126	239
KRT18	Tbio	AR-42	HDAC1	Chromatin histone acetylation	-0.0102145	0.138942	-3.92168	-0.513917	-0.170274	0.000114257	0.00626648	93	269
ISYNA1	Tbio	XMD15-27	CAMK2	Other, kinases	0.133583	-0.0549685	4.04055	0.196919	0.578163	0.000114258	0.00626648	48	320
HGS	Tbio	Gefitinib	EGFR	EGFR signaling	-0.052225	0.285984	-3.95966	-0.459364	-0.153571	0.000114348	0.00627057	594	98
SLC25A19	Tbio	AZ6102	TNKS1, TNKS2	WNT signaling	-0.148974	0.0879043	-4.0456	-0.608394	-0.207444	0.000114401	0.00627194	41	273
SGF29	Tbio	BMS-345541	IKK-1, IKK-2	Other	-0.0162647	0.355512	-3.95493	-0.606609	-0.202567	0.000114436	0.00627194	565	116
SGF29	Tbio	BMS-345541	IKK1, IKK2	Other, kinases	-0.0162647	0.355512	-3.95493	-0.606609	-0.202567	0.000114436	0.00627194	565	116
MYBL2	Tbio	BMS-536924	IGF1R, IR	IGF1R signaling	-0.00889129	0.245294	-3.89605	-0.405259	-0.133443	0.0001144	0.00627194	600	206
SP2	Tbio	Doxorubicin	Anthracycline	DNA replication	0.215512	-0.167532	3.91301	0.211852	0.64076	0.000114415	0.00627194	151	204
UROD	Tbio	Imatinib	ABL, KIT, PDGFR	Other, kinases	-0.0073397	0.333301	-4.14058	-0.542798	-0.18898	0.000114435	0.00627194	97	31
PTMA	Tbio	Luminespib	HSP90	Protein stability and degradation	0.102945	-0.120161	3.88414	0.128612	0.391719	0.000114412	0.00627194	450	232
METTL7A	Tbio	Methotrexate	Antimetabolite	DNA replication	0.414214	0.117961	3.97518	0.190892	0.568939	0.000114384	0.00627194	75	299
MAGOH	Tbio	Pemetrexed	TYMS	DNA replication	0.0112258	0.316673	-3.97247	-0.510725	-0.171252	0.000114381	0.00627194	287	75
UQCRFS1	Tbio	SB505124	TGFBR1, ACVR1B, ACVR1C	RTK signaling	-0.0263806	0.496852	-4.07443	-0.774899	-0.265921	0.000114439	0.00627194	682	64
ILK	Tchem	KIN001-270	CDK9	Cell cycle	0.207698	-0.160375	3.90028	0.180264	0.546902	0.000114485	0.00627407	180	188
VTI1B	Tbio	KIN001-260	IKKB	Other, kinases	0.37615	-0.0114388	4.06139	0.222068	0.649004	0.000114529	0.00627573	50	318
PLAGL2	Tbio	Venotoclax	BCL-2 selective	Apoptosis regulation	-0.0806692	0.104806	4.51947	0.154301	0.411278	0.000114588	0.00627818	23	340
VBP1	Tbio	SB52334	ALK5	Other, kinases	0.140372	-0.437586	4.24383	0.344218	0.967536	0.000114624	0.00628	328	37
PIGS	Tdark	Temozolomide	DNA alkylating agent	DNA replication	0.000838775	-0.188228	3.91868	0.13434	0.405794	0.000114693	0.00628302	142	530
PARD6B	Tbio	Oxaliplatin	DNA alkylating agent	DNA replication	0.383672	-0.00647852	3.96902	0.194058	0.579258	0.000114778	0.00628688	99	545
ACHE	Tclin	Trametinib	MEK1, MEK2	ERK MAPK signaling	0.530693	-0.0198997	4.41434	0.294395	0.800177	0.000114803	0.00628768	27	645
RXRA	Tclin	KIN001-270	CDK9	Cell cycle	0.343908	-0.0266604	4.09413	0.247388	0.717826	0.000114808	0.00628776	46	322
GLMN	Tbio	Vinblastine	Microtubule destabiliser	Mitosis	-0.130595	0.134856	-3.87991	-0.393601	-0.129084	0.000114819	0.00628798	374	316
DLG5	Tbio	Navitoclax	BCL2, BCL-XL, BCL-W	Apoptosis regulation	0.355066	0.098677	3.88636	0.123142	0.374895	0.000114843	0.00628868	229	459
CCND3	Tchem	S-Trityl-L-cysteine	KIF11	Mitosis	-0.391921	-0.0258442	-4.09414	-0.932821	-0.321481	0.000114842	0.00628868	32	93
PPP1R14B	Tbio	QL-XI-92	DDR1	Cytoskeleton	0.248074	-0.00131468	3.92173	0.176841	0.533808	0.00011488	0.00629	103	265
C15orf41	Tbio	Foretinib	MET, KDR, TIE2, VEGFR3/FLT4, RON, PDGFR, FGFR1, EGFR	RTK signaling	-0.215495	0.102809	-3.97474	-0.489262	-0.164121	0.000114921	0.00629166	95	589
AHCYL1	Tchem	KIN001-266	MAP3K8	ERK MAPK signaling	-0.0803164	0.0954597	-3.89909	-0.452857	-0.149208	0.000114927	0.00629178	157	210
CEP68	Tbio	Luminespib	HSP90	Protein stability and degradation	0.175954	-0.0754142	3.88667	0.139168	0.423661	0.000114943	0.00629235	278	404
KDSR	Tbio	Nilotinib	ABL	ABL signaling	-0.091947	0.189322	-3.89318	-0.328204	-0.107981	0.000114971	0.00629343	226	467
STK40	Tbio	Talazoparib	PARP1, PARP2	Genome integrity	0.232431	-0.0099957	3.95513	0.152761	0.457494	0.00011498	0.00629358	98	578
PPCDC	Tbio	VE-822	ATR	Genome integrity	-0.491	0.142572	-4.06259	-0.944064	-0.32308	0.000114998	0.00629401	58	255
DPPA3	Tbio	FMK	RSK	Other, kinases	0.553489	-0.103267	4.37381	0.396469	1.08607	0.000115037	0.00629589	28	304
EP300	Tchem	CHIR-99021	GSK3A, GSK3B	WNT signaling	-0.116886	0.0946766	-3.88064	-0.386528	-0.126781	0.000115041	0.00629595	313	397
SLC5A3	Tbio	UNC0638	G9a and GLP methyltransferases	Chromatin histone methylation	-0.410833	0.0680024	-4.38245	-0.851068	-0.311197	0.000115056	0.00629639	29	703
NCKAP1	Tbio	Cyclopamine	SMO	Other	0.116645	-0.459601	3.98787	0.332573	0.988451	0.000115069	0.00629689	55	68
BNIP1	Tbio	Trametinib	MEK1, MEK2	ERK MAPK signaling	0.119342	-0.159751	3.88261	0.134815	0.41083	0.000115103	0.00629837	390	282
FGFR1	Tclin	Dactolisib	PI3K (class 1), MTORC1, MTORC2	PI3K/MTOR signaling	-0.264137	0.0208311	-4.06868	-0.576234	-0.197462	0.000115121	0.00629915	57	634
UBE2J2	Tbio	KIN001-236	Angiopoietin-1 receptor	RTK signaling	-0.274139	0.154859	-3.97421	-0.696975	-0.233758	0.000115125	0.00629916	94	274
HIST1H2BK	Tbio	Palbociclib	CDK4, CDK6	Cell cycle	-0.444445	0.0594191	-4.28608	-0.909884	-0.326455	0.000115128	0.00629916	35	646
NAMPT	Tchem	Amuvatinib	KIT, PDGFRA, FLT3	RTK signaling	-0.307073	0.12834	-3.9574	-0.655002	-0.218818	0.000115154	0.00630016	109	256
PTCD1	Tdark	Sepantronium bromide	BIRC5	Apoptosis regulation	-0.0692531	0.0583263	-3.87962	-0.352763	-0.115674	0.00011516	0.00630016	287	383
TMEM50B	Tdark	Wee1 Inhibitor	WEE1, CHEK1	Cell cycle	-0.325941	0.0340682	-4.20772	-0.640139	-0.226019	0.000115178	0.00630059	36	620
PAX8	Tchem	Foretinib	MET, KDR, TIE2, VEGFR3/FLT4, RON, PDGFR, FGFR1, EGFR	RTK signaling	0.444995	0.0352371	4.21571	0.231758	0.655307	0.000115209	0.00630191	39	645
C12orf56	Tdark	Torin 2	mTOR	PI3K/MTOR signaling	-0.204038	0.117598	-3.97828	-0.593412	-0.199208	0.000115232	0.00630255	60	293
ALAD	Tbio	Crizotinib	MET, ALK, ROS1	RTK signaling	-0.669362	0.146756	-4.33018	-1.359	-0.491867	0.000115301	0.00630598	34	408
IQCC	Tdark	GW441756	NTRK1	RTK signaling	0.268618	-0.107521	4.23992	0.23886	0.672049	0.000115378	0.00630941	32	341
URB2	Tbio	PD0325901	MEK1, MEK2	ERK MAPK signaling	-0.0872527	0.394621	-4.13442	-0.782247	-0.271926	0.000115386	0.00630962	651	51
SGF29	Tbio	Ibrutinib	BTK	Other, kinases	-0.0919124	0.225881	-4.04014	-0.611229	-0.208106	0.00011541	0.00631058	261	51
SH3GL1	Tbio	Refametinib	MEK1, MEK2	ERK MAPK signaling	0.17639	-0.145432	3.98466	0.188649	0.561158	0.000115464	0.00631276	88	624
PIK3R4	Tbio	Thapsigargin	SERCA	Other	-0.117447	0.251708	-4.06627	-0.829197	-0.283971	0.000115475	0.00631316	286	63
MCL1	Tchem	MPS-1-IN-1	MPS1	Mitosis	-0.11385	0.28861	-3.90115	-0.584312	-0.192588	0.000115542	0.00631644	212	156
BAK1	Tbio	Vinorelbine	Microtubule destabiliser	Mitosis	0.359289	-0.0679135	3.97258	0.22349	0.66668	0.000115552	0.00631678	104	569
ST6GALNAC4	Tbio	Entinostat	HDAC1, HDAC3	Chromatin histone acetylation	-0.105626	0.0935904	-4.41199	-0.788781	-0.290019	0.000115598	0.00631892	23	414
IER3IP1	Tbio	kb NB 142-70	PKD	Other, kinases	-0.200437	0.0819234	-4.01426	-0.631287	-0.213667	0.000115605	0.00631892	58	310
SPTSSA	Tbio	Pictilisib	PI3K (class 1)	PI3K/MTOR signaling	-0.0151772	0.196121	-3.87044	-0.327343	-0.107086	0.000115635	0.00632039	537	503
COA5	Tdark	AKT inhibitor VIII	AKT1, AKT2, AKT3	PI3K/MTOR signaling	-0.0863455	0.172742	-3.87673	-0.422396	-0.138394	0.000115639	0.00632043	390	332
RFK	Tbio	KIN001-260	IKKB	Other, kinases	-0.1667	0.208377	-3.9099	-0.572078	-0.188948	0.000115661	0.00632104	164	204
CHMP4B	Tbio	Temozolomide	DNA alkylating agent	DNA replication	-0.188424	0.233129	-4.06407	-0.645533	-0.220955	0.000115658	0.00632104	608	64
RAB11A	Tbio	Fulvestrant		Hormone-related	-0.44368	0.0270409	-4.034	-0.702127	-0.238708	0.000115669	0.00632129	70	563
RAB11A	Tbio	Fulvestrant	ESR	Hormone-related	-0.44368	0.0270409	-4.034	-0.702127	-0.238708	0.000115669	0.00632129	70	563
HTRA2	Tbio	Nelarabine		DNA replication	-0.511732	-0.029279	-4.45897	-0.826277	-0.306493	0.000115683	0.00632188	24	289
SLC25A22	Tbio	Ipatasertib	AKT1, AKT, AKT3	PI3K/MTOR signaling	-0.334837	0.0810834	-4.11182	-0.758522	-0.262372	0.000115691	0.0063221	41	278
PAX8	Tchem	GW-2580	CSF1R	RTK signaling	0.600072	-0.0138521	4.58259	0.343431	0.905356	0.000115704	0.00632257	21	347
PPRC1	Tbio	Docetaxel	Microtubule stabiliser	Mitosis	-0.141499	0.231575	-3.97363	-0.572501	-0.191958	0.000115719	0.00632309	878	104
PRPF4B	Tchem	AICA Ribonucleotide	AMPK agonist	Metabolism	0.207904	-0.103228	3.90058	0.180455	0.547604	0.000115765	0.0063248	153	217
ILK	Tchem	IWP-2	PORCN	WNT signaling	0.170989	-0.219766	3.90577	0.191375	0.580017	0.000115796	0.00632629	155	158
ALAS1	Tclin	KIN001-266	MAP3K8	ERK MAPK signaling	-0.45921	0.0583398	-4.29923	-0.636179	-0.228818	0.000115821	0.00632712	27	340
ABCD4	Tbio	PLX-4720	BRAF	ERK MAPK signaling	0.511758	0.0466319	4.29685	0.208463	0.579863	0.000115827	0.00632723	34	1042
PTP4A2	Tchem	Fedratinib	JAK2	Other, kinases	-0.228199	0.131968	-4.00505	-0.613784	-0.207293	0.000115876	0.00632876	60	308
ANKRD49	Tbio	Afatinib	ERBB2, EGFR	EGFR signaling	-0.0985848	0.201742	-3.88013	-0.263473	-0.0863912	0.000115903	0.00632947	762	304
YPEL1	Tbio	Pictilisib	PI3K (class 1)	PI3K/MTOR signaling	0.210956	0.00828991	3.87233	0.108154	0.330476	0.000115908	0.00632953	404	636
RRAGA	Tbio	PD173074	FGFR1, FGFR3	RTK signaling	-0.105769	0.105524	-3.88008	-0.353575	-0.115933	0.000115933	0.00633071	291	404
PFAS	Tbio	PHA-793887	CDK2, CDK7, CDK5	Cell cycle	-0.248303	0.194546	-3.92657	-0.665146	-0.220552	0.000115943	0.00633089	128	240
KDM8	Tbio	Paclitaxel	Microtubule stabiliser	Mitosis	-0.161121	0.307158	-3.96527	-0.701737	-0.23482	0.000115943	0.00633089	351	93
PPAT	Tclin	Ruxolitinib	JAK1, JAK2	Other, kinases	-0.188576	0.127895	-3.87796	-0.338858	-0.111049	0.00011597	0.00633196	348	333
VPS36	Tbio	Axitinib	PDGFR, KIT, VEGFR	RTK signaling	0.388834	-0.0246812	4.03207	0.214683	0.631783	0.000115981	0.00633241	58	338
DCPS	Tchem	VNLG/124	HDAC,RAR	Chromatin histone acetylation	-0.0486748	0.151936	-3.90701	-0.434413	-0.143369	0.000116016	0.00633374	145	220
NME6	Tbio	YK-4-279	RNA helicase A	Other	-0.18466	0.0233341	-3.99092	-0.520476	-0.175204	0.000116015	0.00633374	77	554
CLDN7	Tbio	PLX-4720	BRAF	ERK MAPK signaling	0.420439	0.0510296	4.34375	0.189739	0.522933	0.000116037	0.00633466	30	1046
LRCH4	Tbio	Afatinib	ERBB2, EGFR	EGFR signaling	-0.480785	0.0134914	-4.12224	-0.662399	-0.229622	0.000116071	0.00633614	57	1009
PARD6B	Tbio	Camptothecin	TOP1	DNA replication	0.457296	-0.090963	4.09161	0.286253	0.831302	0.000116067	0.00633614	51	281
TXNRD1	Tclin	Tamoxifen	ESR1	Hormone-related	-0.193409	0.0515653	-3.89172	-0.436685	-0.143583	0.000116126	0.00633839	459	224
CHST4	Tbio	THZ-2-102-1	CDK7	Cell cycle	-0.217103	0.104286	-4.09469	-0.763291	-0.263006	0.000116158	0.00633954	43	316
EPSTI1	Tbio	Alectinib	ALK	RTK signaling	0.198349	-0.0102476	4.3833	0.161315	0.441213	0.000116207	0.00634164	23	343
PPA2	Tbio	Dactinomycin		Other	-0.112111	0.229773	-3.89343	-0.472893	-0.15555	0.000116212	0.00634173	425	200
PPA2	Tbio	Dactinomycin	RNA polymerase	Other	-0.112111	0.229773	-3.89343	-0.472893	-0.15555	0.000116212	0.00634173	425	200
NOS1AP	Tbio	Thapsigargin	SERCA	Other	0.0265171	-0.170465	3.89889	0.150884	0.458104	0.00011622	0.006342	212	137
ILK	Tchem	Ara-G	Anti-metabolite	Other	0.238606	-0.116578	3.89746	0.121389	0.368682	0.000116236	0.00634268	177	186
MRPS28	Tdark	CHIR-99021	GSK3A, GSK3B	WNT signaling	0.113059	-0.1477	3.87948	0.127764	0.389747	0.000116294	0.00634504	406	304
MIEN1	Tbio	Afatinib	ERBB2, EGFR	EGFR signaling	-0.315709	0.0280119	-3.96514	-0.56006	-0.187387	0.000116387	0.00634994	127	939
FERMT2	Tbio	GSK2606414	PERK	Metabolism	0.267887	-0.193103	3.90394	0.209425	0.635093	0.000116398	0.00635014	165	145
TMEM30A	Tbio	Quizartinib	FLT3	RTK signaling	0.0904433	0.0289177	4.2128	0.150742	0.426607	0.000116396	0.00635014	26	342
DPPA3	Tbio	Bryostatin 1	PKC	Other	0.425804	-0.0772841	4.23572	0.316074	0.890285	0.000116432	0.0063516	34	321
CTAGE1	Tbio	STF-62247	Autophagy inducer	Other	0.291881	0.0260021	4.35313	0.232109	0.638607	0.00011652	0.00635605	23	344
GIGYF2	Tchem	MPS-1-IN-1	MPS1	Mitosis	-0.414297	0.124052	-4.11083	-0.810389	-0.280198	0.000116535	0.00635668	46	322
ZEB2	Tbio	Olaparib	PARP1, PARP2	Genome integrity	-0.393121	0.0300679	-3.94028	-0.558619	-0.185808	0.000116548	0.00635719	147	902
RAC1	Tbio	ACY-1215	HDAC6	Chromatin histone acetylation	0.245389	-0.177673	3.95079	0.21554	0.646402	0.000116552	0.00635719	277	91
GTF3C3	Tdark	A-770041	LCK, FYN	Other, kinases	-0.21861	0.143991	-3.98106	-0.824993	-0.277039	0.000116634	0.00636107	71	54
SH3GL1	Tbio	Masitinib	KIT, PDGFRA, PDGFRB	RTK signaling	-0.440759	0.101172	-4.08899	-0.681546	-0.234516	0.000116702	0.00636423	48	320
GLMN	Tbio	VX-11e	ERK2	ERK MAPK signaling	-0.0972265	0.195762	-3.87568	-0.410458	-0.134414	0.000116753	0.00636626	372	310
COA5	Tdark	KIN001-266	MAP3K8	ERK MAPK signaling	-0.0324092	0.0826565	-3.90246	-0.435545	-0.143558	0.000116816	0.00636891	199	168
FETUB	Tbio	Methotrexate	Antimetabolite	DNA replication	0.410664	0.157025	4.24064	0.245451	0.690727	0.000116834	0.00636971	30	344
HNF1B	Tbio	Vinorelbine	Microtubule destabiliser	Mitosis	0.357007	-0.0689937	3.96974	0.227255	0.678563	0.000116847	0.00637021	106	567
STX10	Tbio	Entinostat	HDAC1, HDAC3	Chromatin histone acetylation	0.492866	0.0592935	4.18809	0.187766	0.534192	0.000116856	0.0063705	24	413
UBAP2L	Tbio	PD173074	FGFR1, FGFR3	RTK signaling	0.236387	-0.00673282	4.02646	0.16982	0.500493	0.000116868	0.00637095	68	627
TSC2	Tbio	GSK343	EZH2	Chromatin histone methylation	-0.406752	0.0504238	-4.03233	-0.76951	-0.261445	0.000116894	0.00637203	60	253
TUBB4B	Tclin	Axitinib	PDGFR, KIT, VEGFR	RTK signaling	0.402197	-0.0525363	3.97017	0.194471	0.580625	0.000116936	0.00637373	77	319
STX10	Tbio	Vorinostat	HDAC inhibitor Class I, IIa, IIb, IV	Chromatin histone acetylation	0.526557	0.126442	4.27043	0.28032	0.784103	0.000116965	0.0063751	35	659
CAB39	Tbio	BMS-345541	IKK-1, IKK-2	Other	-0.209142	0.128989	-3.90841	-0.523292	-0.172719	0.000117024	0.00637757	165	516
CAB39	Tbio	BMS-345541	IKK1, IKK2	Other, kinases	-0.209142	0.128989	-3.90841	-0.523292	-0.172719	0.000117024	0.00637757	165	516
SETD5	Tbio	Piperlongumine	Induces reactive oxygen species	Other	-0.27342	0.00682822	-3.95032	-0.428334	-0.142795	0.000117022	0.00637757	83	281
TP53BP1	Tbio	Sepantronium bromide	BIRC5	Apoptosis regulation	-0.279055	0.0325078	-4.02623	-0.478504	-0.162341	0.000117113	0.00638084	62	608
CXorf56	Tdark	PFI-3	SMARCA2, SMARCA4, PB1	Chromatin other	-0.434161	0.0199792	-3.94804	-0.599668	-0.199801	0.00011712	0.00638106	98	237
ARHGAP29	Tbio	Ulixertinib	ERK1, ERK2	ERK MAPK signaling	0.57281	-0.025251	4.25562	0.312766	0.877535	0.000117168	0.00638305	36	600
HIPK1	Tchem	Bexarotene	Retinioic X receptor (RXR) agonist	Other	0.498313	-0.0765961	4.3074	0.334033	0.927499	0.000117219	0.0063855	30	323
RSU1	Tbio	Tanespimycin	HSP90	Protein stability and degradation	-0.39007	-0.249027	-4.04336	-0.636172	-0.216662	0.000117273	0.00638783	45	329
BRCA2	Tbio	Elesclomol	HSP90	Protein stability and degradation	-0.190657	0.381641	-4.07344	-0.899042	-0.308253	0.000117281	0.00638787	313	57
KCNJ4	Tchem	GNF-2	BCR-ABL	ABL signaling	0.247791	-0.218755	4.20864	0.252125	0.714287	0.000117277	0.00638787	21	104
EAF1	Tbio	Dabrafenib	BRAF	ERK MAPK signaling	0.181212	0.00881471	3.87644	0.0822708	0.251212	0.000117288	0.00638806	266	388
SCGB1D1	Tbio	Alectinib	ALK	RTK signaling	0.179182	-0.0084154	4.30257	0.138754	0.385652	0.000117303	0.00638864	22	344
CBFB	Tchem	FR-180204	ERK1, ERK2	ERK MAPK signaling	-0.332779	0.152149	-4.00183	-0.754857	-0.254665	0.000117306	0.00638864	82	286
TAF1B	Tbio	kb NB 142-70	PKD	Other, kinases	0.0557531	-0.176875	4.28026	0.289576	0.808461	0.000117354	0.0063905	339	29
MED24	Tbio	Crizotinib	MET, ALK, ROS1	RTK signaling	-0.0759908	0.239662	-3.88902	-0.515529	-0.169347	0.000117398	0.00639265	218	224
MAD2L1BP	Tbio	Quizartinib	FLT3	RTK signaling	0.136368	-0.00520696	3.90764	0.120386	0.364841	0.000117468	0.00639594	100	268
TRAF2	Tbio	Acetalax		Unclassified	-0.327078	0.0788023	-3.94904	-0.757574	-0.252452	0.000117483	0.00639654	103	210
ZBTB17	Tbio	AICA Ribonucleotide	AMPK agonist	Metabolism	0.0735752	-0.350567	4.16289	0.302696	0.865905	0.000117546	0.00639921	328	42
MRE11	Tbio	PHA-665752	MET	RTK signaling	-0.0717994	0.478135	-4.01773	-0.783062	-0.265127	0.000117574	0.00640055	88	40
HSPA8	Tchem	Dasatinib	ABL, SRC, Ephrins, PDGFR, KIT	Other, kinases	0.174321	-0.198442	3.90175	0.168361	0.510971	0.00011758	0.00640069	140	305
HSPA8	Tchem	Dasatinib	ABL, SRC, Ephrins, PDGFR, KIT	RTK signaling	0.174321	-0.198442	3.90175	0.168361	0.510971	0.00011758	0.00640069	140	305
LIG1	Tchem	Talazoparib	PARP1, PARP2	Genome integrity	-0.298942	0.0922822	-3.95814	-0.610453	-0.203855	0.000117608	0.00640163	116	560
ARHGEF7	Tbio	Venotoclax	BCL-2 selective	Apoptosis regulation	0.282393	-0.0812585	3.89392	0.0673288	0.20473	0.000117606	0.00640163	174	189
PPP2R2A	Tchem	UNC0638	G9a and GLP methyltransferases	Chromatin histone methylation	-0.0272129	0.0708739	-3.89021	-0.379719	-0.124764	0.000117614	0.00640175	163	569
MRPS26	Tdark	PF-4708671	S6K1	PI3K/MTOR signaling	-0.0915864	0.351545	-3.94882	-0.622231	-0.207333	0.000117618	0.00640178	300	96
SLC38A2	Tbio	Masitinib	KIT, PDGFRA, PDGFRB	RTK signaling	-0.181746	0.083904	-3.95227	-0.519414	-0.173212	0.000117682	0.0064037	74	294
ARHGAP11B	Tbio	BMS-345541	IKK-1, IKK-2	Other	-0.179442	0.127218	-3.89764	-0.490413	-0.161422	0.000117725	0.00640546	178	503
ARHGAP11B	Tbio	BMS-345541	IKK1, IKK2	Other, kinases	-0.179442	0.127218	-3.89764	-0.490413	-0.161422	0.000117725	0.00640546	178	503
ZRANB2	Tbio	Thapsigargin	SERCA	Other	-0.166201	0.0679385	-3.90112	-0.50199	-0.165371	0.000117723	0.00640546	177	172
AMY2A	Tclin	UNC0638	G9a and GLP methyltransferases	Chromatin histone methylation	-0.239837	0.0795772	-4.01809	-0.580175	-0.196442	0.000117747	0.00640651	70	662
TXN2	Tbio	CI-1033	EGFR, ERBB2, ERBB4	RTK signaling	-0.111393	0.119619	-4.07772	-0.721767	-0.247678	0.00011776	0.00640668	46	321
HAP1	Tbio	OSI-930	KIT	RTK signaling	0.442951	-0.0210307	4.57706	0.393185	1.03803	0.000117781	0.00640751	21	347
ASNA1	Tbio	LY2109761	TGFB1	Other	-0.137231	0.341588	-4.23836	-0.899457	-0.319403	0.000117809	0.00640869	279	34
HSPA14	Tbio	SB216763	GSK3A, GSK3B	WNT signaling	-0.123768	0.201621	-3.89563	-0.546561	-0.179811	0.000117834	0.00640988	224	154
RAP2A	Tbio	KIN001-266	MAP3K8	ERK MAPK signaling	-0.204019	0.0395072	-4.30555	-0.741792	-0.267015	0.00011785	0.00641054	29	338
ABHD11	Tbio	LCL161	XIAP, IAP1, IAP2	Apoptosis regulation	-0.027109	0.156307	-3.9281	-0.442913	-0.146852	0.000117856	0.00641069	552	125
ABHD11	Tbio	LCL161	XIAP, cIAP1, cIAP2	Apoptosis regulation	-0.027109	0.156307	-3.9281	-0.442913	-0.146852	0.000117856	0.00641069	552	125
HUS1	Tbio	MIM1	MCL-1	Apoptosis regulation	-0.0770223	0.210372	-3.89049	-0.448525	-0.147374	0.000117861	0.00641077	465	213
HUS1	Tbio	MIM1	MCL1	Apoptosis regulation	-0.0770223	0.210372	-3.89049	-0.448525	-0.147374	0.000117861	0.00641077	465	213
GTF2H2	Tbio	UNC0638	G9a and GLP methyltransferases	Chromatin histone methylation	0.100265	-0.0950605	3.89269	0.140867	0.428497	0.000117911	0.0064127	540	192
GIGYF2	Tchem	AS601245	JNK1, JNK2, JNK2	JNK and p38 signaling	-0.365165	0.0373062	-4.07448	-0.69988	-0.239985	0.000117951	0.00641448	45	309
WDR1	Tbio	Mirin	MRE11	Genome integrity	1.57211e-05	0.396892	-3.93797	-0.546977	-0.181776	0.000117986	0.00641618	527	125
MED15	Tbio	Camptothecin	TOP1	DNA replication	-0.256936	0.0700889	-3.95783	-0.610026	-0.20368	0.000117995	0.00641647	78	254
HNF1B	Tbio	OSI-930	KIT	RTK signaling	0.388439	-0.0604185	4.04514	0.239376	0.7027	0.000118005	0.00641665	54	314
PHIP	Tbio	Vorinostat	HDAC inhibitor Class I, IIa, IIb, IV	Chromatin histone acetylation	-0.549912	0.170496	-4.54905	-0.882038	-0.332419	0.000118004	0.00641665	23	671
EAF1	Tbio	Panobinostat	HDAC	Chromatin histone acetylation	0.254938	0.0105476	3.8956	0.166384	0.505773	0.000118013	0.00641691	149	213
C2orf69	Tdark	Afatinib	ERBB2, EGFR	EGFR signaling	0.396841	-0.0297454	4.19473	0.171753	0.488087	0.000118027	0.00641747	42	1024
BRAT1	Tbio	Bleomycin (50 uM)	dsDNA break induction	DNA replication	-0.272412	0.104063	-3.89287	-0.56666	-0.186289	0.000118064	0.00641911	203	164
ZNHIT1	Tbio	EPZ004777	DOT1L	Chromatin histone methylation	-0.333623	0.101701	-3.93677	-0.66505	-0.220946	0.000118103	0.00642099	100	231
GTPBP10	Tbio	Vinorelbine	Microtubule destabiliser	Mitosis	-0.238104	0.0646907	-3.90884	-0.497885	-0.164308	0.000118148	0.00642229	148	525
NCOA6	Tbio	Vinorelbine	Microtubule destabiliser	Mitosis	0.731799	-0.0361286	4.38825	0.422382	1.15469	0.00011818	0.00642381	30	643
XRCC4	Tbio	AZD5582	XIAP, cIAP	Apoptosis regulation	-0.0413103	0.010707	-4.05748	-0.558263	-0.190691	0.000118215	0.00642508	32	277
PACS1	Tbio	Buparlisib	PI3Kalpha, PI3Kdelta, PI3Kbeta, PI3Kgamma	PI3K/MTOR signaling	-0.487176	0.0750832	-4.45612	-0.859462	-0.318446	0.000118216	0.00642508	22	297
EXOC2	Tbio	Vinorelbine	Microtubule destabiliser	Mitosis	0.139272	-0.112735	3.87598	0.144531	0.441469	0.000118259	0.00642661	296	377
ITGB1	Tclin	Y-39983	ROCK	Cytoskeleton	0.350214	-0.0565123	4.01245	0.20352	0.601926	0.000118282	0.00642759	56	312
ATIC	Tchem	Ruxolitinib	JAK1, JAK2	Other, kinases	-0.242988	0.12989	-3.87947	-0.368848	-0.120856	0.000118345	0.00643028	299	382
PPCDC	Tbio	Lenalidomide	CRBN	Protein stability and degradation	-0.406161	0.127215	-4.03527	-0.829535	-0.281929	0.000118389	0.00643227	69	305
NOA1	Tbio	S-Trityl-L-cysteine	KIF11	Mitosis	-0.365958	-0.0159606	-3.98929	-0.829161	-0.278856	0.000118405	0.00643297	37	88
RAB7A	Tchem	Dabrafenib	BRAF	ERK MAPK signaling	-0.0123197	0.108245	-3.90525	-0.29159	-0.0961395	0.000118422	0.00643366	159	495
HUS1	Tbio	T0901317	LXR, FXR	Other	-0.130632	0.242388	-3.90612	-0.498786	-0.164487	0.000118455	0.00643491	250	116
TMED10	Tbio	BMS-754807	IGF1R, IR	IGF1R signaling	0.289127	-0.0892715	3.91976	0.190676	0.576318	0.000118494	0.00643663	107	265
TMED10	Tbio	BMS-754807	IGF1R, IR	RTK signaling	0.289127	-0.0892715	3.91976	0.190676	0.576318	0.000118494	0.00643663	107	265
VPS4A	Tbio	GSK2606414	PERK	Metabolism	0.447636	-0.0349059	4.04198	0.275121	0.808301	0.000118506	0.00643708	56	254
WDR25	Tdark	UMI-77	MCL1	Apoptosis regulation	0.0647934	-0.154605	4.15403	0.250262	0.717429	0.000118553	0.00643927	287	32
MAD2L1	Tbio	Dinaciclib	CDK1, CDK2, CDK5, CDK9	Cell cycle	0.076655	-0.279429	4.33982	0.252716	0.697458	0.000118631	0.0064429	291	22
C1orf131	Tdark	Afatinib	ERBB2, EGFR	EGFR signaling	0.132551	-0.0670518	3.87559	0.0847782	0.259003	0.000118657	0.00644393	289	777
FANCM	Tbio	Pevonedistat	NAE	Other	-0.336163	0.0382753	-3.91696	-0.556015	-0.183828	0.000118663	0.00644402	141	460
GNB2	Tbio	Refametinib	MEK1, MEK2	ERK MAPK signaling	-0.542098	-0.0557968	-4.03094	-0.722754	-0.245382	0.000118669	0.00644402	73	639
SLC5A3	Tbio	5-Fluorouracil	Antimetabolite (DNA & RNA)	Other	-0.983215	0.0482919	-4.48596	-1.51651	-0.564943	0.000118681	0.00644408	27	672
IRF4	Tbio	Amuvatinib	KIT, PDGFRA, FLT3	RTK signaling	-0.859141	0.0586614	-4.57228	-1.57588	-0.596278	0.000118679	0.00644408	24	341
TXNRD1	Tclin	Refametinib	MEK1, MEK2	ERK MAPK signaling	-0.0130034	-0.28448	3.87953	0.139231	0.424957	0.000118712	0.00644535	469	243
TOR2A	Tbio	YK-4-279	RNA helicase A	Other	0.134929	-0.157071	3.87386	0.134656	0.411564	0.000118711	0.00644535	335	296
ORC5	Tbio	Docetaxel	Microtubule stabiliser	Mitosis	-0.172812	0.119412	-3.89018	-0.45005	-0.147835	0.000118728	0.00644582	744	238
PI4KB	Tchem	Luminespib	HSP90	Protein stability and degradation	-0.119428	0.104057	-3.87659	-0.403919	-0.132243	0.000118735	0.00644587	235	447
SLC30A9	Tbio	Pilaralisib	PI3K	PI3K/MTOR signaling	-0.27426	0.0846836	-3.98493	-0.700767	-0.235418	0.000118774	0.00644757	70	298
TOR2A	Tbio	KIN001-266	MAP3K8	ERK MAPK signaling	0.089563	-0.0541249	3.89309	0.144636	0.440008	0.0001188	0.00644803	190	177
CRKL	Tbio	NPK76-II-72-1	PLK3	Cell cycle	0.18016	-0.3333	3.97851	0.257946	0.768973	0.000118793	0.00644803	282	85
RFK	Tbio	UNC0638	G9a and GLP methyltransferases	Chromatin histone methylation	-0.0803607	0.150091	-3.87013	-0.401468	-0.131229	0.000118863	0.00645087	321	411
CCNE1	Tchem	Quizartinib	FLT3	RTK signaling	0.313121	0.00932413	4.18762	0.15785	0.449335	0.000118872	0.00645099	29	339
IER3IP1	Tbio	Refametinib	MEK1, MEK2	ERK MAPK signaling	0.158256	-0.155967	3.93584	0.166991	0.502844	0.000118873	0.00645099	114	598
RB1CC1	Tbio	Alisertib	AURKA	Mitosis	0.225031	0.000941914	3.961	0.154415	0.462227	0.000118883	0.00645117	80	593
NRDC	Tbio	Nutlin-3a (-)	MDM2	p53 pathway	0.299254	-0.00368667	3.96696	0.164786	0.492583	0.000118881	0.00645117	85	614
COG4	Tbio	AST-1306	EGFR, ERBB4	RTK signaling	0.0269446	0.243494	-4.05387	-0.669369	-0.228413	0.000119058	0.00645943	307	56
SEMA3F	Tbio	Sepantronium bromide	BIRC5	Apoptosis regulation	-0.186448	0.0230643	-4.0361	-0.518967	-0.176383	0.000119103	0.00646135	62	608
SSB	Tbio	Pevonedistat	NAE	Other	-0.206382	0.101603	-3.87346	-0.464141	-0.151829	0.000119139	0.00646313	295	306
EID2B	Tdark	Docetaxel	Microtubule stabiliser	Mitosis	0.584498	-0.122136	4.43899	0.392719	1.06355	0.000119154	0.00646373	28	954
TTF1	Tbio	Docetaxel	Microtubule stabiliser	Mitosis	0.178039	-0.156088	3.91844	0.169474	0.512478	0.000119195	0.00646578	159	823
KCND3	Tclin	Gefitinib	EGFR	EGFR signaling	0.323112	-0.0244167	4.15753	0.19404	0.555926	0.000119204	0.00646603	40	652
NUPR2	Tbio	Afatinib	ERBB2, EGFR	EGFR signaling	-0.66547	0.0198493	-4.15638	-0.805091	-0.28094	0.000119215	0.00646646	51	1015
UBE2Q1	Tbio	Erlotinib	EGFR	EGFR signaling	-0.0185798	-0.0882092	3.90856	0.126081	0.382166	0.000119222	0.00646659	90	351
OR8I2	Tdark	Vinblastine	Microtubule destabiliser	Mitosis	-0.404171	0.0313722	-4.03647	-0.593052	-0.201572	0.00011924	0.00646694	64	626
CDC25A	Tchem	XMD14-99	ALK, CDK7, LTK, others	Other, kinases	0.072628	0.024122	4.15561	0.204341	0.585681	0.00011925	0.00646718	34	334
PAICS	Tchem	Dabrafenib	BRAF	ERK MAPK signaling	0.00228606	0.158447	-3.87137	-0.252024	-0.0823964	0.000119305	0.00646957	333	321
OVGP1	Tbio	Flavopiridol	CDK	Cell cycle	-0.263117	0.103172	-4.01166	-0.592501	-0.20025	0.000119315	0.00646974	54	308
NAMPT	Tchem	Zoledronate		Unclassified	-0.375503	0.00143327	-3.94834	-0.619807	-0.206422	0.000119319	0.00646974	96	217
CBFB	Tchem	Camptothecin	TOP1	DNA replication	-0.335181	0.0842099	-3.97782	-0.661547	-0.221848	0.000119341	0.00647035	72	260
PARN	Tbio	KIN001-266	MAP3K8	ERK MAPK signaling	0.070618	-0.0672921	3.89263	0.139412	0.424222	0.000119394	0.00647306	233	134
ARHGEF7	Tbio	Brivanib, BMS-540215	VEGFR, PDGFR	RTK signaling	0.214555	-0.142744	3.88973	0.17852	0.543606	0.000119403	0.00647333	177	191
ADAR	Tbio	Podophyllotoxin bromide		Unclassified	0.291683	-0.0447473	3.93142	0.216147	0.651631	0.000119454	0.00647551	117	196
CDC42EP4	Tbio	Afatinib	ERBB2, EGFR	EGFR signaling	0.594217	-0.0251392	4.67498	0.269821	0.700639	0.000119495	0.00647714	21	1045
SCO2	Tbio	Dinaciclib	CDK1, CDK2, CDK5, CDK9	Cell cycle	-0.0113201	0.0575693	-4.26004	-0.752686	-0.268361	0.000119573	0.00648062	27	286
DOT1L	Tchem	kb NB 142-70	PKD	Other, kinases	-0.389225	0.067187	-4.35167	-0.775966	-0.281749	0.000119666	0.00648429	24	344
ILK	Tchem	AMG-319	PI3K (beta sparing)	PI3K/MTOR signaling	0.0493272	-0.286382	3.89781	0.166932	0.50736	0.000119703	0.00648608	157	160
ARFRP1	Tbio	Fludarabine		Unclassified	-0.0690125	0.284833	-4.00781	-0.577757	-0.195077	0.000119731	0.00648703	257	56
H3F3C	Tbio	GSK650394	SGK2, SGK3	Other, kinases	0.362577	-0.133172	4.01379	0.250527	0.740971	0.000119748	0.00648773	57	295
TERF1	Tbio	ACY-1215	HDAC6	Chromatin histone acetylation	0.212957	-0.261394	4.03164	0.244078	0.718977	0.000119759	0.00648812	312	56
CTAGE1	Tbio	Bicalutamide	AR	Hormone-related	0.193346	-0.157417	4.13699	0.211837	0.609684	0.00011989	0.00649448	45	657
COA7	Tbio	CD532	AURKA	Mitosis	-0.0454974	0.535074	-4.03085	-0.78471	-0.266337	0.000119898	0.00649449	306	61
PEX2	Tbio	Ulixertinib	ERK1, ERK2	ERK MAPK signaling	0.386385	-0.0154048	4.1749	0.233724	0.66726	0.000119898	0.00649449	38	598
RBM18	Tdark	Bleomycin	dsDNA break induction	DNA replication	-0.292814	0.0335328	-3.95481	-0.629116	-0.209811	0.000119974	0.00649787	74	277
UFL1	Tbio	IMD-0354	IKKb	Other, kinases	0.19203	-0.106796	3.8954	0.181269	0.551291	0.000119975	0.00649787	232	134
TSSK3	Tchem	Ibrutinib	BTK	Other, kinases	0.345904	-0.104999	4.06795	0.219876	0.642467	0.000119998	0.00649896	45	267
CXXC1	Tbio	Refametinib	MEK1, MEK2	ERK MAPK signaling	-0.210401	0.0647955	-3.87081	-0.405323	-0.132476	0.000120031	0.00650024	441	271
CARS2	Tbio	Quizartinib	FLT3	RTK signaling	-0.115903	0.119692	-3.91572	-0.440334	-0.145493	0.000120044	0.00650061	135	233
ZNF273	Tdark	Dasatinib	ABL, SRC, Ephrins, PDGFR, KIT	Other, kinases	0.366751	-0.122988	4.15391	0.239301	0.686261	0.000120068	0.00650137	38	407
ZNF273	Tdark	Dasatinib	ABL, SRC, Ephrins, PDGFR, KIT	RTK signaling	0.366751	-0.122988	4.15391	0.239301	0.686261	0.000120068	0.00650137	38	407
TPK1	Tbio	CI-1033	EGFR, ERBB2, ERBB4	RTK signaling	-0.521153	0.139249	-4.35932	-0.992874	-0.361008	0.00012009	0.00650238	27	340
HSPA14	Tbio	THZ-2-102-1	CDK7	Cell cycle	0.17699	-0.108156	3.89107	0.190279	0.579323	0.000120166	0.00650557	219	140
CCND3	Tchem	Wee1 Inhibitor	WEE1, CHEK1	Cell cycle	-0.277234	0.075633	-3.94094	-0.560836	-0.18642	0.000120182	0.00650619	114	542
FMNL1	Tbio	Sepantronium bromide	BIRC5	Apoptosis regulation	-0.198509	0.0118394	-4.35593	-0.573213	-0.208278	0.000120186	0.00650622	26	644
POP7	Tbio	Temsirolimus	MTOR	PI3K/MTOR signaling	-0.050015	0.224106	-3.97378	-0.603255	-0.202071	0.0001202	0.00650675	295	71
FBXO28	Tbio	XMD11-85h	BRSK2, FLT4, MARK4, PRKCD, RET, SRPK1	Other, kinases	0.354803	-0.136639	4.25424	0.380643	1.06906	0.000120356	0.00651404	27	158
MAF1	Tbio	PLX-4720	BRAF	ERK MAPK signaling	-1.22542	0.0869422	-4.74293	-1.96696	-0.766002	0.000120378	0.00651505	21	1055
ZRANB2	Tbio	Apitolisib	mTOR, PI3K	PI3K/MTOR signaling	-0.0655044	0.239849	-3.89039	-0.525621	-0.172602	0.000120414	0.00651675	186	176
SLC16A1	Tchem	Pilaralisib	PI3K	PI3K/MTOR signaling	-0.456382	0.0676724	-4.16265	-0.80662	-0.281771	0.000120429	0.00651713	36	332
ARHGAP11A	Tbio	CP466722	ATM	Genome integrity	-0.275387	0.144673	-3.9555	-0.647654	-0.216003	0.000120499	0.00652058	72	296
SUCLG1	Tbio	PLX-4720	BRAF	ERK MAPK signaling	-0.474516	0.0841753	-4.20786	-0.925836	-0.326499	0.000120552	0.00652304	44	1032
SPI1	Tbio	Wnt-C59	PORCN	WNT signaling	-0.75612	0.0166809	-4.60334	-1.13824	-0.432856	0.000120587	0.00652478	22	655
TUBB4B	Tclin	Brivanib, BMS-540215	VEGFR, PDGFR	RTK signaling	0.370524	-0.0568251	3.96189	0.208699	0.624832	0.000120595	0.00652481	74	294
HTRA2	Tbio	Uprosertib	AKT1, AKT2, AKT3	PI3K/MTOR signaling	-0.183822	0.0845966	-4.09795	-0.627175	-0.21604	0.000120594	0.00652481	47	581
E2F3	Tbio	BMS-536924	IGF1R, IR	IGF1R signaling	0.246745	-0.00477819	3.88622	0.135298	0.412461	0.00012066	0.00652771	195	611
GMNN	Tbio	PLX-4720	BRAF	ERK MAPK signaling	0.140316	-0.0606061	3.86299	0.0937522	0.287437	0.000120691	0.006529	653	423
NBPF3	Tdark	Temozolomide	DNA alkylating agent	DNA replication	-0.159127	0.172325	-4.57261	-0.796995	-0.301444	0.000120698	0.0065292	650	22
IDH3A	Tbio	Navitoclax	BCL2, BCL-XL, BCL-W	Apoptosis regulation	0.358374	0.102052	3.87575	0.123818	0.378436	0.000120731	0.00653061	220	468
RNF20	Tbio	Uprosertib	AKT1, AKT2, AKT3	PI3K/MTOR signaling	0.128533	-0.240345	3.93742	0.183917	0.553838	0.000120743	0.00653104	519	109
NDUFB5	Tclin	Dasatinib	ABL, SRC, Ephrins, PDGFR, KIT	Other, kinases	0.166397	-0.138773	3.96578	0.203663	0.609223	0.000120761	0.00653182	84	361
NDUFB5	Tclin	Dasatinib	ABL, SRC, Ephrins, PDGFR, KIT	RTK signaling	0.166397	-0.138773	3.96578	0.203663	0.609223	0.000120761	0.00653182	84	361
USP37	Tbio	VX-11e	ERK2	ERK MAPK signaling	-0.0178633	0.230115	-3.89499	-0.439073	-0.144331	0.000120774	0.00653196	534	148
SLC20A1	Tbio	VX-702	p38	JNK and p38 signaling	-0.18143	0.237474	-4.0576	-0.734973	-0.250912	0.000120774	0.00653196	61	312
ADAR	Tbio	AZD8055	MTORC1, MTORC2	PI3K/MTOR signaling	0.253969	-0.00911762	3.8974	0.165985	0.504654	0.000120779	0.00653204	153	263
DNTTIP2	Tdark	Dactinomycin		Other	-0.103761	0.199883	-3.87804	-0.451696	-0.147867	0.000120856	0.0065354	417	208
DNTTIP2	Tdark	Dactinomycin	RNA polymerase	Other	-0.103761	0.199883	-3.87804	-0.451696	-0.147867	0.000120856	0.0065354	417	208
ITGAV	Tchem	I-BRD9	BRD9	Chromatin other	0.179626	-0.199271	3.8928	0.19381	0.589923	0.000120904	0.0065372	147	172
RFK	Tbio	AT-7519	CDK1, CDK2, CDK4, CDK6, CDK9	Cell cycle	-0.230963	0.193538	-3.8894	-0.639185	-0.209817	0.000120969	0.00653999	161	198
HSPA14	Tbio	Docetaxel	Microtubule stabiliser	Mitosis	-0.194727	0.0461975	-3.86409	-0.379679	-0.123864	0.000120964	0.00653999	604	378
MPP3	Tbio	Docetaxel	Microtubule stabiliser	Mitosis	0.20531	-0.146399	3.93632	0.173145	0.521566	0.000121026	0.00654281	124	858
TWNK	Tbio	Dihydrorotenone		Unclassified	-0.211195	0.254766	-3.90725	-0.668887	-0.220511	0.000121075	0.0065451	204	108
RAB6A	Tchem	AICA Ribonucleotide	AMPK agonist	Metabolism	-0.0743337	0.249458	-3.9135	-0.580961	-0.191812	0.000121091	0.00654542	256	114
TTC14	Tdark	Torin 2	mTOR	PI3K/MTOR signaling	-0.225389	0.123159	-3.98568	-0.642449	-0.215751	0.00012109	0.00654542	61	292
ATP1B3	Tclin	TAK-715	p38alpha, p38beta	JNK and p38 signaling	-0.268056	0.108096	-3.89689	-0.576068	-0.189435	0.000121133	0.00654685	142	226
APEX2	Tbio	Dihydrorotenone		Unclassified	0.350953	-0.115713	4.07464	0.281837	0.822505	0.000121156	0.00654788	44	268
HIST1H2AJ	Tdark	Vismodegib	SMO	Other	-0.250407	0.179329	-3.95453	-0.66275	-0.220954	0.000121171	0.00654847	87	288
MALSU1	Tbio	Dasatinib	ABL, SRC, Ephrins, PDGFR, KIT	Other, kinases	0.0759863	-0.115089	3.96767	0.1974	0.590285	0.000121195	0.00654959	79	366
MALSU1	Tbio	Dasatinib	ABL, SRC, Ephrins, PDGFR, KIT	RTK signaling	0.0759863	-0.115089	3.96767	0.1974	0.590285	0.000121195	0.00654959	79	366
AGAP5	Tdark	Dinaciclib	CDK1, CDK2, CDK5, CDK9	Cell cycle	-0.0254698	0.41328	-4.07054	-0.838751	-0.287135	0.000121272	0.00655319	258	55
XRN1	Tbio	XMD14-99	ALK, CDK7, LTK, others	Other, kinases	-0.0136149	0.122669	-3.89517	-0.458127	-0.150583	0.000121311	0.00655447	254	114
COA3	Tbio	Dinaciclib	CDK1, CDK2, CDK5, CDK9	Cell cycle	-0.0734767	0.0812955	-3.97624	-0.611658	-0.20495	0.000121329	0.00655524	60	253
PPP1R14B	Tbio	rTRAIL	TRAIL receptor agonist	Apoptosis regulation	0.0636129	-0.121422	3.91284	0.16547	0.501284	0.000121355	0.00655628	103	259
NDUFB8	Tclin	YM201636	PIKFYVE	PI3K/MTOR signaling	-0.0459445	0.295202	-3.89289	-0.551122	-0.181048	0.000121364	0.00655656	234	134
GNG5	Tbio	Panobinostat	HDAC	Chromatin histone acetylation	-0.364602	0.140437	-4.537	-0.88163	-0.331289	0.000121392	0.00655771	21	341
ITGAV	Tchem	EPZ004777	DOT1L	Chromatin histone methylation	0.164494	-0.196837	3.89061	0.189629	0.577568	0.000121396	0.00655773	153	178
OVOL2	Tbio	Cyclopamine	SMO	Other	0.325899	-0.310601	4.28459	0.416428	1.16268	0.000121408	0.00655798	21	102
BCL2L2	Tchem	GSK1059615	PI3K	PI3K/MTOR signaling	-0.130807	0.108883	-4.12203	-0.660643	-0.228725	0.000121407	0.00655798	40	324
WDR88	Tdark	THZ-2-49	CDK9	Cell cycle	0.49834	-0.0957892	4.13959	0.332498	0.956751	0.000121418	0.00655829	43	321
SLC30A9	Tbio	LGK974	PORCN	WNT signaling	-0.379446	0.00118312	-3.92383	-0.594278	-0.196679	0.00012143	0.00655854	134	560
MAPKAP1	Tbio	AZD6482	PI3Kbeta	PI3K/MTOR signaling	-0.235435	0.0773484	-3.90391	-0.502588	-0.165538	0.000121536	0.00656252	171	576
TAF2	Tbio	BMS-536924	IGF1R, IR	IGF1R signaling	0.0241573	0.560095	-4.14001	-0.771949	-0.268291	0.000121534	0.00656252	758	48
RB1CC1	Tbio	QL-XI-92	DDR1	Cytoskeleton	0.281371	0.0410603	4.03602	0.191275	0.563105	0.000121543	0.00656267	42	326
SYVN1	Tbio	Refametinib	MEK1, MEK2	ERK MAPK signaling	0.06364	-0.173175	3.87499	0.131817	0.403032	0.000121554	0.00656309	203	509
RFX5	Tbio	Flavopiridol	CDK	Cell cycle	-0.181845	0.0693493	-4.20967	-0.652346	-0.230084	0.000121597	0.006565	30	332
CAB39	Tbio	Pyridostatin	G-quadruplex stabiliser	DNA replication	-0.378301	0.0256956	-3.95877	-0.692408	-0.231043	0.00012171	0.00657032	79	238
TRIT1	Tbio	Trametinib	MEK1, MEK2	ERK MAPK signaling	-0.154648	0.121312	-3.86888	-0.416054	-0.135868	0.00012172	0.0065707	290	382
GGN	Tbio	MPS-1-IN-1	MPS1	Mitosis	-0.0545005	0.0634915	-4.1407	-0.501311	-0.174248	0.00012175	0.00657193	21	347
ATXN10	Tbio	AGI-6780	IDH2 R140Q mutant	Metabolism	0.386796	0.00918307	3.9316	0.180515	0.544477	0.000121838	0.00657527	115	562
ATXN10	Tbio	AGI-6780	IDH2(R140Q)	Metabolism	0.386796	0.00918307	3.9316	0.180515	0.544477	0.000121838	0.00657527	115	562
OR4A47	Tdark	Afatinib	ERBB2, EGFR	EGFR signaling	0.0966873	-0.066983	3.86163	0.0796513	0.244349	0.000121833	0.00657527	352	714
TUBB4B	Tclin	Linifanib	VEGFR1, VEGFR2, VEGFR3, CSF1R, FLT3, KIT	RTK signaling	0.295936	-0.098281	3.9716	0.128898	0.385146	0.000121861	0.00657614	74	294
AGFG2	Tbio	Gefitinib	EGFR	EGFR signaling	0.347715	-0.0169766	4.4558	0.257839	0.696513	0.000121874	0.00657658	24	668
NAMPT	Tchem	XMD15-27	CAMK2	Other, kinases	-0.336927	0.0986376	-3.94542	-0.686746	-0.228427	0.000121877	0.00657658	109	259
GPX4	Tchem	PD0325901	MEK1, MEK2	ERK MAPK signaling	0.0503082	-0.169851	3.86505	0.126205	0.386843	0.000121887	0.0065768	375	327
OR7A10	Tdark	AGI-6780	IDH2 R140Q mutant	Metabolism	0.0101706	0.295217	-3.90041	-0.478217	-0.157365	0.000121906	0.00657756	527	150
OR7A10	Tdark	AGI-6780	IDH2(R140Q)	Metabolism	0.0101706	0.295217	-3.90041	-0.478217	-0.157365	0.000121906	0.00657756	527	150
NSMCE1	Tdark	Nilotinib	ABL	ABL signaling	0.0748079	0.372764	-4.10071	-0.557562	-0.19212	0.000121911	0.00657764	640	53
TGFBRAP1	Tbio	AGI-6780	IDH2 R140Q mutant	Metabolism	-0.285413	0.138439	-3.953	-0.617389	-0.205722	0.000121947	0.00657918	104	573
TGFBRAP1	Tbio	AGI-6780	IDH2(R140Q)	Metabolism	-0.285413	0.138439	-3.953	-0.617389	-0.205722	0.000121947	0.00657918	104	573
CASZ1	Tbio	Erlotinib	EGFR	EGFR signaling	0.291499	-0.127162	4.03914	0.191083	0.562197	0.000121966	0.0065799	56	385
ILK	Tchem	CAY10566	Stearoyl-CoA desaturase	Other	0.134469	-0.163864	3.88624	0.123473	0.376522	0.000122	0.00658127	178	186
AGO1	Tbio	NG-25	TAK1, MAP4K2	Other, kinases	0.0910691	0.0930822	-4.13227	-0.519413	-0.180201	0.000122062	0.00658423	31	337
CENPE	Tchem	AR-42	HDAC1	Chromatin histone acetylation	0.149962	-0.0790255	3.92518	0.162733	0.491622	0.000122107	0.00658604	284	78
SLC20A1	Tbio	Dacinostat	HDAC1	Chromatin histone acetylation	-0.273423	0.112381	-4.01651	-0.589423	-0.199305	0.000122107	0.00658604	56	300
HNF1B	Tbio	EPZ004777	DOT1L	Chromatin histone methylation	0.359123	-0.105639	4.0583	0.280626	0.822129	0.00012211	0.00658604	54	277
H3F3C	Tbio	Vincristine		Mitosis	0.624646	-0.0278788	4.11064	0.340877	0.987182	0.000122125	0.00658649	46	264
DIS3L	Tbio	SB505124	TGFBR1, ACVR1B, ACVR1C	RTK signaling	-0.518382	0.0579057	-4.1241	-0.860352	-0.297951	0.00012214	0.00658704	51	695
SLC16A1	Tchem	ACY-1215	HDAC6	Chromatin histone acetylation	-0.420039	0.201584	-4.19314	-0.874957	-0.307495	0.000122187	0.00658938	36	332
SUPT20H	Tbio	Navitoclax	BCL2, BCL-XL, BCL-W	Apoptosis regulation	-0.0186197	0.255816	-3.89368	-0.429194	-0.140994	0.000122209	0.00659004	180	508
RINT1	Tbio	UMI-77	MCL1	Apoptosis regulation	0.0845387	-0.0979202	3.93045	0.197118	0.59477	0.00012221	0.00659004	246	73
BRD8	Tbio	Z-LLNle-CHO	gamma-secretase	Other	0.0594882	-0.281437	3.97269	0.277453	0.828881	0.00012221	0.00659004	74	51
COG7	Tbio	Nutlin-3a (-)	MDM2	p53 pathway	-0.153589	0.132038	-3.87617	-0.424053	-0.138711	0.000122258	0.00659239	242	457
BAK1	Tbio	CAY10566	Stearoyl-CoA desaturase	Other	0.303885	-0.0740421	4.03094	0.151677	0.447116	0.000122267	0.0065925	54	310
IPPK	Tbio	AR-42	HDAC1	Chromatin histone acetylation	-0.153779	0.2348	-3.90074	-0.533251	-0.175474	0.000122288	0.00659265	125	237
FOXA1	Tbio	CHIR-99021	GSK3A, GSK3B	WNT signaling	0.479713	-0.0294248	4.17796	0.279149	0.796858	0.000122281	0.00659265	43	667
FBLIM1	Tbio	Mitomycin-C	DNA crosslinker	DNA replication	0.151699	-0.26221	3.89282	0.204665	0.623153	0.000122279	0.00659265	208	147
SPATA31A7	Tdark	PFI3	Polybromo 1, SMARCA4, SMARCA2	Chromatin other	0.519662	-0.130763	4.1475	0.290237	0.833894	0.000122286	0.00659265	40	273
TUBB8	Tclin	XMD14-99	ALK, CDK7, LTK, others	Other, kinases	0.13694	0.0207073	4.36553	0.266103	0.731345	0.000122317	0.00659381	25	343
SEPHS2	Tdark	VX-702	p38	JNK and p38 signaling	0.106265	0.384692	-3.91662	-0.445062	-0.147012	0.000122339	0.00659481	289	84
GTPBP10	Tbio	EHT-1864	RAC1, RAC2, RAC3	Cytoskeleton	-0.392565	0.0843909	-3.96988	-0.714808	-0.239104	0.00012236	0.00659555	80	293
SYNCRIP	Tbio	PD0325901	MEK1, MEK2	ERK MAPK signaling	-0.275602	0.0294501	-3.89319	-0.479004	-0.157332	0.000122385	0.00659649	188	514
LIG3	Tbio	Cytarabine	Antimetabolite	Other	-0.205717	0.0549032	-3.88399	-0.432352	-0.141691	0.000122409	0.00659758	188	500
RAD50	Tbio	GSK1904529A	IGF1R, IR	IGF1R signaling	-0.831264	0.0222378	-4.30685	-1.10536	-0.397572	0.000122416	0.00659777	34	651
RAD50	Tbio	GSK1904529A	IGF1R, IR	RTK signaling	-0.831264	0.0222378	-4.30685	-1.10536	-0.397572	0.000122416	0.00659777	34	651
ZBTB17	Tbio	QL-X-138	BTK	Other, kinases	0.13063	-0.191665	4.17416	0.292096	0.834527	0.000122503	0.00660169	325	37
MRPL14	Tdark	Gemcitabine	Pyrimidine antimetabolite	DNA replication	-0.00367552	-0.234505	3.96948	0.186961	0.559	0.000122532	0.00660284	584	83
MMGT1	Tbio	Zibotentan	Endothelin-1 receptor (EDNRA)	Other	-0.0896871	0.143678	-3.90718	-0.514223	-0.169462	0.00012263	0.00660692	256	112
PI4KB	Tchem	KIN001-260	IKKB	Other, kinases	-0.239149	0.190754	-3.91246	-0.61553	-0.203098	0.000122775	0.00661252	128	240
OR2T5	Tdark	Leflunomide	Pyrimidine synthesis inhibitor	DNA replication	0.0266567	0.366554	-4.06605	-0.591154	-0.202103	0.000122778	0.00661252	277	36
POTEC	Tdark	MK-2206	AKT1, AKT2	PI3K/MTOR signaling	-0.311051	0.08835	-4.20782	-0.654486	-0.23068	0.000122933	0.00661952	36	645
PAXIP1	Tbio	Sepantronium bromide	BIRC5	Apoptosis regulation	-0.120548	0.0554148	-3.87121	-0.370818	-0.121132	0.000122931	0.00661952	197	473
NCKAP1	Tbio	Bleomycin (50 uM)	dsDNA break induction	DNA replication	-0.238147	0.182081	-3.91331	-0.631918	-0.208538	0.000123013	0.00662285	250	117
TP53I3	Tbio	Refametinib	MEK1, MEK2	ERK MAPK signaling	0.307507	-0.15142	4.01974	0.22832	0.674873	0.000123021	0.00662308	71	641
FBXW11	Tbio	Fludarabine		Unclassified	-0.222457	0.123684	-3.92988	-0.647384	-0.214488	0.000123029	0.00662331	117	196
MCL1	Tchem	VE-822	ATR	Genome integrity	-0.153394	0.248693	-3.89216	-0.64896	-0.21307	0.00012305	0.00662424	174	139
PDE12	Tchem	Dabrafenib	BRAF	ERK MAPK signaling	0.12602	0.0535624	3.86738	0.0804067	0.246388	0.000123119	0.00662695	229	425
SPDYC	Tdark	Vinorelbine	Microtubule destabiliser	Mitosis	-0.464039	0.0159325	-4.41982	-0.812844	-0.298791	0.000123148	0.00662809	25	648
KIAA2013	Tdark	Refametinib	MEK1, MEK2	ERK MAPK signaling	0.226275	-0.141848	4.01658	0.214579	0.634734	0.00012317	0.00662892	70	642
EMC6	Tbio	CAY10566	Stearoyl-CoA desaturase	Other	-0.190781	0.0618335	-3.93399	-0.460418	-0.152687	0.000123183	0.00662941	115	249
RPRD2	Tdark	RU-SKI 43	Shh	Other	-0.518289	0.137627	-4.20439	-0.970157	-0.341675	0.000123227	0.00663138	37	327
CHD8	Tbio	Selumetinib	MEK1, MEK2	ERK MAPK signaling	0.171229	-0.124332	3.96568	0.180956	0.541611	0.00012324	0.00663189	84	627
PRKAR1A	Tbio	AT7867	AKT	PI3K/MTOR signaling	-0.326029	0.126643	-3.9719	-0.678705	-0.227089	0.000123261	0.00663279	70	298
POT1	Tbio	GSK690693	AKT1, AKT2, AKT3	PI3K/MTOR signaling	-0.00613183	0.255855	-3.89295	-0.409263	-0.13439	0.000123287	0.00663383	245	122
CD3EAP	Tbio	BX795	TBK1, PDK1 (PDPK1), IKK, AURKB, AURKC	Other, kinases	-0.109152	0.096032	-3.88028	-0.492043	-0.161075	0.000123294	0.00663399	160	216
ZFP36L2	Tbio	Vorinostat	HDAC inhibitor Class I, IIa, IIb, IV	Chromatin histone acetylation	-0.340543	0.201271	-4.0357	-0.754162	-0.256051	0.00012335	0.00663663	70	624
UBE2S	Tbio	SB52334	ALK5	Other, kinases	0.281989	-0.0187296	3.88795	0.172855	0.527049	0.000123354	0.00663665	122	243
TROAP	Tbio	RVX-208	BRD4	Chromatin other	0.455023	-0.0407487	4.44103	0.364355	0.987313	0.000123408	0.00663902	22	291
NR2C2AP	Tbio	Vorinostat	HDAC inhibitor Class I, IIa, IIb, IV	Chromatin histone acetylation	0.252203	-0.0181804	3.86939	0.137311	0.420579	0.000123404	0.00663902	423	271
MBNL1	Tbio	AZD4547	FGFR1, FGFR2, FGFR3	RTK signaling	-0.602412	-0.0413032	-4.07712	-0.689494	-0.236264	0.000123528	0.00664379	44	277
ITGAV	Tchem	Taselisib	PI3K (beta sparing)	PI3K/MTOR signaling	0.295984	-0.082584	3.88612	0.194696	0.593937	0.000123585	0.00664548	153	178
DPH6	Tbio	Wnt-C59	PORCN	WNT signaling	-0.0694065	0.198642	-3.89697	-0.510214	-0.16769	0.000123616	0.00664635	523	154
SLC26A8	Tbio	Masitinib	KIT, PDGFRA, PDGFRB	RTK signaling	-0.469047	0.0716232	-4.22367	-0.632887	-0.223766	0.000123642	0.00664757	28	340
ZEB2	Tbio	MIM1	MCL-1	Apoptosis regulation	-0.326608	0.0686478	-3.9551	-0.55481	-0.184887	0.000123724	0.00665079	95	583
ZEB2	Tbio	MIM1	MCL1	Apoptosis regulation	-0.326608	0.0686478	-3.9551	-0.55481	-0.184887	0.000123724	0.00665079	95	583
NPAS4	Tbio	GSK269962A	ROCK1, ROCK2	Cytoskeleton	0.443115	-0.0600391	4.22733	0.289705	0.818784	0.000123751	0.00665189	35	477
MYH9	Tbio	SB52334	ALK5	Other, kinases	0.248546	-0.103292	3.88908	0.187727	0.572287	0.000123752	0.00665189	192	173
RSU1	Tbio	IWP-2	PORCN	WNT signaling	0.467438	-0.090424	4.16405	0.286785	0.821348	0.000123786	0.00665293	36	277
C19orf53	Tdark	KIN001-266	MAP3K8	ERK MAPK signaling	0.0557525	-0.351257	4.19578	0.226196	0.6435	0.000123785	0.00665293	335	32
ZDHHC7	Tbio	VNLG/124	HDAC,RAR	Chromatin histone acetylation	0.131024	0.0643918	4.05664	0.165804	0.486115	0.000123855	0.00665644	43	322
TSC2	Tbio	VX-702	p38	JNK and p38 signaling	-0.14821	0.244836	-4.00685	-0.681809	-0.229944	0.000123896	0.00665784	72	301
OVOL2	Tbio	PLX-4720	BRAF	ERK MAPK signaling	0.158289	0.0346766	3.87839	0.105871	0.323602	0.00012392	0.00665853	232	844
TSC1	Tbio	UNC0642	G9a(EHMT2), GLP(EHMT1)	Chromatin histone methylation	-0.452489	-0.0676976	-4.37915	-0.905145	-0.330087	0.000123945	0.00665969	27	322
BRD2	Tchem	Sepantronium bromide	BIRC5	Apoptosis regulation	-0.0591919	0.0951007	-3.86909	-0.389001	-0.126975	0.000124034	0.00666347	397	273
COG2	Tbio	Nutlin-3a (-)	MDM2	p53 pathway	0.0187149	0.315517	-4.16797	-0.512125	-0.178954	0.000124047	0.00666392	665	34
TNS3	Tbio	Entinostat	HDAC1, HDAC3	Chromatin histone acetylation	0.52124	0.012025	4.02335	0.259664	0.767066	0.000124066	0.00666453	61	376
TAZ	Tbio	VX-702	p38	JNK and p38 signaling	-0.00223387	0.277844	-3.89747	-0.488439	-0.160536	0.000124086	0.00666509	145	228
GTF2A1	Tchem	Nutlin-3a (-)	MDM2	p53 pathway	0.0272016	0.208032	-4.50216	-0.787374	-0.293829	0.000124098	0.00666551	676	23
CDH2	Tbio	JNJ38877605	MET	RTK signaling	-0.239582	-0.0110407	-4.22115	-0.768519	-0.271551	0.000124108	0.00666574	31	336
ST13	Tbio	WH-4-023	SRC, LCK	Other, kinases	-0.127047	0.181142	-3.97494	-0.700279	-0.234429	0.000124113	0.00666574	92	32
CDK8	Tchem	Pazopanib	CSF1R, KIT, PDGFRA, PDGFRB	RTK signaling	0.196074	-0.0213346	4.17387	0.281352	0.804173	0.000124135	0.0066667	34	319
SLAMF9	Tbio	Sepantronium bromide	BIRC5	Apoptosis regulation	-0.26173	0.0214267	-4.14181	-0.576691	-0.200386	0.00012423	0.00667081	42	628
ZFP36L1	Tbio	BMS-345541	IKK-1, IKK-2	Other	0.273732	-0.0186196	3.89586	0.165263	0.503036	0.000124266	0.00667238	153	528
ZFP36L1	Tbio	BMS-345541	IKK1, IKK2	Other, kinases	0.273732	-0.0186196	3.89586	0.165263	0.503036	0.000124266	0.00667238	153	528
TULP1	Tbio	RO-3306	CDK1	Cell cycle	0.24736	-0.175712	3.92768	0.210448	0.635696	0.000124267	0.00667238	89	312
HECTD1	Tbio	MK-2206	AKT1, AKT2	PI3K/MTOR signaling	-0.0329832	0.263754	-3.87182	-0.427039	-0.139471	0.000124478	0.00668132	451	230
MTCH2	Tbio	5-Fluorouracil	Antimetabolite (DNA & RNA)	Other	-0.413843	0.070856	-3.98314	-0.744289	-0.249616	0.000124486	0.00668145	90	609
PXN	Tbio	VX-702	p38	JNK and p38 signaling	0.307366	0.0492517	3.87968	0.146397	0.447386	0.000124487	0.00668145	173	200
SCAF1	Tbio	Afatinib	ERBB2, EGFR	EGFR signaling	0.502076	-0.0263215	4.42223	0.211555	0.575439	0.000124535	0.00668338	27	1039
ARPC3	Tbio	(5Z)-7-Oxozeaenol	TAK1	Other, kinases	-0.025522	0.497059	-4.08469	-0.725386	-0.248923	0.000124549	0.00668374	306	50
ACO2	Tbio	Dactolisib	PI3K (class 1), MTORC1, MTORC2	PI3K/MTOR signaling	0.0930557	-0.15563	3.85982	0.123079	0.377972	0.000124592	0.00668587	425	266
SPATA31A7	Tdark	Dactinomycin		Other	0.412124	-0.0653531	3.98172	0.219956	0.656084	0.000124607	0.00668647	82	543
SPATA31A7	Tdark	Dactinomycin	RNA polymerase	Other	0.412124	-0.0653531	3.98172	0.219956	0.656084	0.000124607	0.00668647	82	543
NOL7	Tbio	Afatinib	ERBB2, EGFR	EGFR signaling	-0.0325612	0.154209	-3.92657	-0.295323	-0.0977337	0.000124611	0.00668649	954	112
THOC6	Tbio	PD173074	FGFR1, FGFR3	RTK signaling	-0.0504673	0.140295	-3.86549	-0.36123	-0.11779	0.000124653	0.00668837	449	246
ZEB1	Tbio	KIN001-266	MAP3K8	ERK MAPK signaling	-0.157661	0.0366796	-4.08579	-0.484008	-0.166127	0.000124682	0.00668929	31	336
COG1	Tbio	AZD6482	PI3Kbeta	PI3K/MTOR signaling	-0.105941	0.169409	-3.8613	-0.400113	-0.130332	0.000124744	0.0066924	444	303
AP2B1	Tbio	Gefitinib	EGFR	EGFR signaling	0.470718	-0.0236159	4.36691	0.248835	0.684085	0.00012479	0.00669452	27	665
ORC5	Tbio	Dasatinib	ABL, SRC, Ephrins, PDGFR, KIT	Other, kinases	-0.146283	0.110144	-3.91458	-0.54414	-0.179551	0.000124866	0.00669838	332	113
ORC5	Tbio	Dasatinib	ABL, SRC, Ephrins, PDGFR, KIT	RTK signaling	-0.146283	0.110144	-3.91458	-0.54414	-0.179551	0.000124866	0.00669838	332	113
SPNS1	Tbio	Selumetinib	MEK1, MEK2	ERK MAPK signaling	-0.477705	-0.0331397	-3.97449	-0.661459	-0.221373	0.000124883	0.00669878	90	621
FANCE	Tbio	MIM1	MCL-1	Apoptosis regulation	-0.330797	0.0275352	-4.36873	-0.742927	-0.270327	0.000124917	0.00670011	27	651
FANCE	Tbio	MIM1	MCL1	Apoptosis regulation	-0.330797	0.0275352	-4.36873	-0.742927	-0.270327	0.000124917	0.00670011	27	651
CLSPN	Tbio	FMK	RSK	Other, kinases	0.0482047	-0.435121	4.01166	0.268561	0.795619	0.000124943	0.00670035	266	66
FURIN	Tchem	PIK-93	PI3Kgamma	PI3K/MTOR signaling	-0.321978	0.174525	-4.02406	-0.79815	-0.270178	0.000124939	0.00670035	64	303
UBIAD1	Tbio	Selumetinib	MEK1, MEK2	ERK MAPK signaling	-0.252173	0.0266746	-3.86151	-0.427623	-0.139294	0.000124934	0.00670035	296	415
GTF2F1	Tbio	Telomerase Inhibitor IX	Telomerase	Genome integrity	0.237466	-0.123837	3.89291	0.192276	0.585762	0.000124935	0.00670035	127	192
COX15	Tbio	XMD8-85	ERK5, BET	Other	-0.0131798	-0.463617	4.15987	0.349422	1.00188	0.000124929	0.00670035	98	25
KDM8	Tbio	Vinorelbine	Microtubule destabiliser	Mitosis	-0.0702325	0.249141	-3.90424	-0.528223	-0.17386	0.000125037	0.0067047	529	144
CAB39	Tbio	XMD14-99	ALK, CDK7, LTK, others	Other, kinases	-0.239307	0.111551	-3.97162	-0.67001	-0.224077	0.00012504	0.0067047	87	281
PSME3	Tbio	Selumetinib	MEK1, MEK2	ERK MAPK signaling	-0.568603	-0.0420132	-4.05281	-0.822806	-0.280327	0.000125082	0.00670575	64	647
WASHC3	Tdark	THZ-2-102-1	CDK7	Cell cycle	-0.101748	0.14176	-3.89589	-0.598283	-0.196519	0.000125139	0.00670803	112	247
MTA2	Tbio	Dabrafenib	BRAF	ERK MAPK signaling	-0.271847	0.117645	-4.04647	-0.484115	-0.164699	0.000125163	0.0067083	65	589
PTTG1	Tbio	Dihydrorotenone		Unclassified	0.135295	-0.13855	3.8994	0.207571	0.631398	0.00012516	0.0067083	101	211
RAB10	Tbio	Linsitinib	IGF1R	IGF1R signaling	-0.0402877	0.168093	-3.85852	-0.383465	-0.124812	0.000125157	0.0067083	323	360
KDSR	Tbio	Parthenolide	HDAC1	Chromatin histone acetylation	-0.431553	0.279324	-3.99942	-1.06372	-0.358035	0.000125151	0.0067083	49	75
NCOA4	Tbio	Vorinostat	HDAC inhibitor Class I, IIa, IIb, IV	Chromatin histone acetylation	0.314314	0.0135929	3.85767	0.127006	0.390289	0.000125175	0.00670876	307	387
RSU1	Tbio	MK-8776	CHEK1, CHEK2, CDK2	Cell cycle	0.521163	-0.0534194	4.18743	0.336837	0.960244	0.000125208	0.00671012	35	281
EIF4G2	Tbio	OSI-027	MTORC1, MTORC2	PI3K/MTOR signaling	0.213466	0.337677	-4.37767	-0.711641	-0.259373	0.000125221	0.00671062	456	23
RABIF	Tbio	XMD14-99	ALK, CDK7, LTK, others	Other, kinases	-0.0662873	0.139124	-3.87872	-0.477142	-0.156069	0.000125306	0.00671437	198	170
GFPT1	Tchem	AGI-6780	IDH2 R140Q mutant	Metabolism	-0.0743176	0.176827	-3.8619	-0.433895	-0.141337	0.000125392	0.00671841	279	398
GFPT1	Tchem	AGI-6780	IDH2(R140Q)	Metabolism	-0.0743176	0.176827	-3.8619	-0.433895	-0.141337	0.000125392	0.00671841	279	398
EAF1	Tbio	ACY-1215	HDAC6	Chromatin histone acetylation	0.360274	-0.0119667	3.88062	0.187122	0.571826	0.000125405	0.00671888	151	217
SDHB	Tchem	PHA-793887	CDK2, CDK7, CDK5	Cell cycle	-0.100708	0.238957	-3.87742	-0.567649	-0.18561	0.000125411	0.00671903	215	153
ASNA1	Tbio	AZD3759	EGFR	EGFR signaling	-0.063951	0.378439	-4.14341	-0.582993	-0.202592	0.000125422	0.0067192	288	33
TADA1	Tdark	Z-LLNle-CHO	gamma-secretase	Other	-0.202052	0.0618331	-4.00938	-0.855645	-0.288636	0.00012551	0.00672312	67	58
TSC2	Tbio	VX-11e	ERK2	ERK MAPK signaling	-0.270748	0.102767	-3.92867	-0.597398	-0.197761	0.000125516	0.00672322	122	560
WRB	Tbio	Gefitinib	EGFR	EGFR signaling	-0.0843046	0.198061	-3.87241	-0.392829	-0.128287	0.000125532	0.0067239	496	196
DNM2	Tchem	Vorinostat	HDAC inhibitor Class I, IIa, IIb, IV	Chromatin histone acetylation	0.170309	-0.274006	4.20648	0.245394	0.69684	0.000125604	0.00672734	657	37
TSC1	Tbio	VE821	ATR	Genome integrity	-0.872644	0.150688	-4.56713	-1.48585	-0.560816	0.000125622	0.00672813	22	290
ILK	Tchem	KRAS (G12C) Inhibitor-12	KRAS (G12C)	ERK MAPK signaling	0.226942	-0.176858	3.88443	0.209104	0.638442	0.000125659	0.00672951	155	158
ZNF367	Tbio	Sepantronium bromide	BIRC5	Apoptosis regulation	-0.0833957	0.0122411	-4.01992	-0.495134	-0.167421	0.000125658	0.00672951	60	610
HAPLN2	Tbio	GSK2606414	PERK	Metabolism	0.444584	-0.0796382	3.96041	0.259103	0.776879	0.000125673	0.00672985	78	232
CCDC106	Tdark	PLX-4720	BRAF	ERK MAPK signaling	-0.143688	0.101694	-3.90098	-0.408152	-0.134215	0.000125678	0.00672989	177	899
ATP13A1	Tbio	Podophyllotoxin bromide		Unclassified	-0.355276	0.115613	-4.44028	-0.893087	-0.329366	0.000125707	0.00673067	23	290
NAP1L4	Tbio	Wee1 Inhibitor	WEE1, CHEK1	Cell cycle	-0.386053	0.0382429	-4.19325	-0.710517	-0.249514	0.000125714	0.00673084	37	619
HMGCR	Tclin	Ulixertinib	ERK1, ERK2	ERK MAPK signaling	-0.0279517	0.394736	-4.04506	-0.626367	-0.212997	0.000125796	0.00673465	581	55
STK11	Tchem	AT7867	AKT	PI3K/MTOR signaling	-0.28401	0.14102	-3.92833	-0.630281	-0.208615	0.000125843	0.00673585	87	281
POT1	Tbio	UNC0638	G9a and GLP methyltransferases	Chromatin histone methylation	-0.0344601	0.217047	-3.86878	-0.438191	-0.142964	0.000125845	0.00673585	489	243
ALAD	Tbio	Vinorelbine	Microtubule destabiliser	Mitosis	-0.441499	0.0258819	-4.16297	-0.738629	-0.257726	0.000125839	0.00673585	40	633
MRE11	Tbio	Podophyllotoxin bromide		Unclassified	-0.0146439	0.395492	-4.00015	-0.809111	-0.272339	0.000125886	0.00673753	240	73
ZNF728	Tdark	CI-1040	MEK1, MEK2	ERK MAPK signaling	0.235394	-0.113397	4.00161	0.229396	0.681302	0.000125901	0.00673785	63	305
SLC2A1	Tchem	AICA Ribonucleotide	AMPK agonist	Metabolism	-0.131291	0.183853	-3.87569	-0.54156	-0.176985	0.000125915	0.00673841	186	184
BRAT1	Tbio	Dabrafenib	BRAF	ERK MAPK signaling	0.152099	-0.0106566	3.86179	0.0888648	0.272848	0.000125927	0.00673882	360	294
ATP13A1	Tbio	Dinaciclib	CDK1, CDK2, CDK5, CDK9	Cell cycle	-0.405327	0.0878679	-4.30692	-0.731871	-0.263034	0.000125935	0.00673909	23	290
HMGB3	Tbio	Docetaxel	Microtubule stabiliser	Mitosis	0.0840504	-0.181873	3.86306	0.133614	0.410121	0.000125977	0.00674113	295	687
CPAMD8	Tbio	OF-1	BRPF1B, BRPF2	Chromatin histone acetylation	0.0900068	-0.284485	3.88417	0.20686	0.631683	0.000126015	0.00674257	141	172
BCL9L	Tbio	Temsirolimus	MTOR	PI3K/MTOR signaling	0.593989	-0.057345	4.23621	0.322593	0.91053	0.000126028	0.00674281	34	332
WHAMM	Tbio	Sepantronium bromide	BIRC5	Apoptosis regulation	-0.0669009	0.0408142	-3.85984	-0.355114	-0.115599	0.000126045	0.00674311	231	439
CCDC124	Tbio	PLX-4720	BRAF	ERK MAPK signaling	0.332006	0.0511494	4.19514	0.183164	0.521414	0.000126069	0.00674404	39	1037
RUNX1	Tbio	Wee1 Inhibitor	WEE1, CHEK1	Cell cycle	-0.713261	0.038373	-4.62603	-1.07224	-0.408864	0.000126078	0.00674418	21	635
METAP1	Tchem	Trametinib	MEK1, MEK2	ERK MAPK signaling	-0.0939542	0.170925	-3.86455	-0.417724	-0.136137	0.000126111	0.00674546	428	244
CEP55	Tbio	rTRAIL	TRAIL receptor agonist	Apoptosis regulation	-0.196731	0.0606045	-3.87699	-0.504242	-0.164835	0.000126114	0.00674546	182	180
TUBB4B	Tclin	Telomerase Inhibitor IX	Telomerase	Genome integrity	0.381309	-0.0671584	4.00893	0.256593	0.760839	0.000126135	0.00674639	62	257
GET4	Tbio	MK-1775	WEE1, PLK1	Cell cycle	-0.467733	0.0373339	-3.99125	-0.756155	-0.253979	0.000126148	0.00674648	63	259
SEPSECS	Tbio	Rucaparib	PARP1, PARP2	Genome integrity	-0.258292	0.17366	-3.89529	-0.599222	-0.196754	0.000126169	0.00674737	257	115
FASN	Tchem	Trametinib	MEK1, MEK2	ERK MAPK signaling	-0.304398	0.0675312	-3.92948	-0.566717	-0.187613	0.000126216	0.00674888	118	554
MAEA	Tbio	Temozolomide	DNA alkylating agent	DNA replication	-0.00169925	-0.231302	3.86289	0.121343	0.372492	0.000126243	0.00674992	243	429
H3F3C	Tbio	A-770041	LCK, FYN	Other, kinases	0.0499533	-0.0973092	4.03378	0.279715	0.824749	0.00012628	0.00675152	30	95
EIF4E2	Tbio	Belinostat	HDAC1	Chromatin histone acetylation	-0.22843	0.150842	-3.99364	-0.543092	-0.18251	0.000126298	0.00675227	60	297
NIPAL2	Tdark	Pictilisib	PI3K (class 1)	PI3K/MTOR signaling	0.583191	0.0473448	4.01832	0.249939	0.739559	0.000126378	0.00675617	77	963
SSB	Tbio	Cytarabine	Antimetabolite	Other	-0.144586	0.104713	-3.85558	-0.399472	-0.129892	0.000126433	0.00675837	334	354
ITPK1	Tbio	Flavopiridol	CDK	Cell cycle	-0.196368	0.0896122	-4.04029	-0.635184	-0.215732	0.000126453	0.00675897	52	310
UBE2J2	Tbio	ETP-45835	MNK1, MNK2	Other, kinases	-0.383857	0.0226927	-3.92978	-0.654041	-0.216525	0.000126471	0.00675973	92	273
DIMT1	Tbio	TGX221	PI3Kbeta	PI3K/MTOR signaling	-0.101526	0.095628	-3.97544	-0.646906	-0.216471	0.00012655	0.00676254	97	27
PYGM	Tchem	Tivozanib	VEGFR1, VEGFR2, VEGFR3	RTK signaling	0.22416	-0.0516362	4.04691	0.158088	0.464783	0.000126593	0.00676466	42	326
GIGYF2	Tchem	PHA-665752	MET	RTK signaling	-0.391564	0.202089	-4.43382	-1.03971	-0.382897	0.00012662	0.00676528	22	106
TRMT61A	Tbio	Lestaurtinib	FLT3, JAK2, NTRK1, NTRK2, NTRK3	Other, kinases	-0.18943	0.160015	-3.87659	-0.50415	-0.16477	0.000126629	0.0067653	140	233
MCAT	Tbio	Pyridostatin	G-quadruplex stabiliser	DNA replication	-0.578399	-0.0374422	-4.41034	-0.870905	-0.319311	0.000126629	0.0067653	22	295
IPPK	Tbio	Docetaxel	Microtubule stabiliser	Mitosis	0.0544755	-0.188253	3.85345	0.122055	0.375584	0.000126647	0.00676554	349	633
PEX7	Tbio	PD173074	FGFR1, FGFR3	RTK signaling	-0.652726	0.0410108	-4.54614	-1.14124	-0.429035	0.000126691	0.00676746	24	671
OGDH	Tbio	KIN001-260	IKKB	Other, kinases	-0.0996644	0.201768	-3.87569	-0.510114	-0.166679	0.00012674	0.00676887	196	172
EIF3L	Tbio	Imatinib	ABL, KIT, PDGFR	Other, kinases	0.00994695	0.173617	-3.95975	-0.472649	-0.157573	0.00012682	0.00677295	77	51
ELAVL1	Tchem	Gefitinib	EGFR	EGFR signaling	0.208242	-0.0577591	3.88923	0.132816	0.405149	0.000126825	0.00677305	139	553
USP6	Tbio	SB505124	TGFBR1, ACVR1B, ACVR1C	RTK signaling	0.342241	-0.0134362	4.0056	0.193253	0.573551	0.000126859	0.00677444	67	679
MBNL1	Tbio	AZD6738	ATR	Genome integrity	-0.548429	0.124568	-4.10869	-0.958228	-0.330386	0.000126932	0.00677713	44	275
ORC4	Tbio	Sepantronium bromide	BIRC5	Apoptosis regulation	-0.0639168	0.170734	-3.8873	-0.464586	-0.152222	0.000127051	0.0067821	477	193
PRUNE1	Tchem	Temsirolimus	MTOR	PI3K/MTOR signaling	0.313413	-0.0613463	4.0045	0.233595	0.693486	0.000127056	0.00678212	63	303
GRB2	Tchem	JNJ38877605	MET	RTK signaling	-0.121936	0.379762	-3.97443	-0.670537	-0.2243	0.000127076	0.00678263	300	67
KLHL34	Tdark	KIN001-266	MAP3K8	ERK MAPK signaling	-0.117662	0.033439	-4.12617	-0.550732	-0.190602	0.000127076	0.00678263	32	335
FERMT2	Tbio	GDC0810	ESR1, ESR2	Hormone-related	0.0746735	-0.218602	3.88055	0.189277	0.578634	0.000127087	0.00678301	172	147
SSB	Tbio	Cisplatin	DNA crosslinker	DNA replication	-0.206216	0.077313	-3.85377	-0.413293	-0.134306	0.000127106	0.0067832	336	360
COG4	Tbio	Dinaciclib	CDK1, CDK2, CDK5, CDK9	Cell cycle	-0.0332773	0.47778	-4.08422	-0.918775	-0.315076	0.000127105	0.0067832	261	52
MCL1	Tchem	KIN001-260	IKKB	Other, kinases	-0.122633	0.263899	-3.87479	-0.527194	-0.172208	0.000127098	0.0067832	212	156
HIST1H2BN	Tbio	SB216763	GSK3A, GSK3B	WNT signaling	-0.167012	0.186478	-3.87355	-0.548038	-0.178962	0.00012711	0.0067832	190	188
PDK2	Tchem	TL-2-105	not defined	Other	0.153741	-0.00530738	3.99619	0.212182	0.631127	0.000127103	0.0067832	62	304
TDP2	Tchem	NU7441	DNAPK	Genome integrity	-0.152607	0.0931329	-3.98785	-0.595058	-0.19967	0.00012714	0.006784	57	339
MMP25	Tchem	Trametinib	MEK1, MEK2	ERK MAPK signaling	0.296365	-0.0105665	4.28249	0.213801	0.597956	0.000127135	0.006784	28	644
SMARCA4	Tchem	Alisertib	AURKA	Mitosis	-0.121941	0.128376	-3.8593	-0.417954	-0.136005	0.000127157	0.00678445	271	402
RPUSD3	Tdark	Fludarabine		Unclassified	0.144475	-0.105558	3.88332	0.169092	0.516587	0.00012716	0.00678445	125	188
CRKL	Tbio	OF-1	BRPF1B, BRPF2	Chromatin histone acetylation	0.00379105	-0.482274	3.9577	0.253533	0.760915	0.000127187	0.00678574	236	77
VDAC1	Tbio	BMS-345541	IKK-1, IKK-2	Other	0.266565	-0.0348078	3.87777	0.159992	0.489453	0.000127214	0.00678597	185	496
VDAC1	Tbio	BMS-345541	IKK1, IKK2	Other, kinases	0.266565	-0.0348078	3.87777	0.159992	0.489453	0.000127214	0.00678597	185	496
CTNNA1	Tbio	CHIR-99021	GSK3A, GSK3B	WNT signaling	0.370917	-0.0171743	4.25027	0.259907	0.731676	0.000127207	0.00678597	34	676
MTHFD1	Tchem	KIN001-260	IKKB	Other, kinases	-0.39609	0.131553	-4.04234	-0.898581	-0.305282	0.000127212	0.00678597	63	305
RPIA	Tbio	PF-00299804	EGFR, ERBB2, ERBB4	RTK signaling	-0.0609665	0.201282	-3.87353	-0.441327	-0.14411	0.000127257	0.00678804	206	161
JUNB	Tbio	Venotoclax	BCL-2 selective	Apoptosis regulation	0.35133	0.0302537	3.95455	0.0795307	0.238871	0.000127266	0.0067883	71	292
STRIP1	Tbio	Bosutinib	SRC, ABL, TEC	Other, kinases	-0.0629053	0.291372	-3.8862	-0.575443	-0.188483	0.000127325	0.00679089	240	135
USHBP1	Tbio	JQ1	BRD2, BRD3, BRD4, BRDT	Chromatin other	0.849213	-0.00422319	4.54082	0.435774	1.16043	0.000127338	0.00679134	24	715
TEAD1	Tchem	SL0101	RSK, AURKB, PIM1, PIM3	Other, kinases	0.293832	-0.0269697	3.98294	0.213495	0.637013	0.000127344	0.00679147	60	309
NMNAT1	Tbio	Ibrutinib	BTK	Other, kinases	-0.369258	0.0833383	-3.94328	-0.631961	-0.209844	0.000127384	0.00679343	85	227
PDCD6IP	Tbio	Amuvatinib	KIT, PDGFRA, FLT3	RTK signaling	-0.160846	0.216381	-3.87342	-0.515636	-0.168365	0.000127391	0.00679359	211	154
GET4	Tbio	Lapatinib	ERBB2, EGFR	EGFR signaling	-0.118398	0.129837	-3.91998	-0.512212	-0.16914	0.000127433	0.00679501	92	350
GET4	Tbio	Lapatinib	ERBB2, EGFR	RTK signaling	-0.118398	0.129837	-3.91998	-0.512212	-0.16914	0.000127433	0.00679501	92	350
PPME1	Tchem	Trametinib	MEK1, MEK2	ERK MAPK signaling	-0.140282	0.121365	-3.8554	-0.404951	-0.131639	0.000127441	0.00679513	306	366
NMNAT1	Tbio	AZD5363	AKT1, AKT2, AKT3, ROCK2	Other, kinases	-0.299712	0.113064	-3.91931	-0.626035	-0.20669	0.000127493	0.00679708	88	231
N6AMT1	Tbio	JNK-9L	JNK2, JNK3	JNK and p38 signaling	-0.0851229	0.401123	-4.04352	-0.757824	-0.257514	0.000127487	0.00679708	299	58
VPS54	Tbio	Nilotinib	ABL	ABL signaling	-0.0221885	0.207121	-3.8539	-0.301564	-0.0979932	0.000127494	0.00679708	331	362
DYNC1LI2	Tbio	rTRAIL	TRAIL receptor agonist	Apoptosis regulation	0.131264	-0.0881718	4.19222	0.23668	0.674392	0.000127567	0.00680037	32	330
EIF2AK4	Tchem	MetAP2 Inhibitor, A832234	MetAP2	Other	-0.333714	0.128815	-4.02041	-0.703031	-0.237642	0.000127626	0.00680292	53	307
HIST1H1E	Tbio	Nutlin-3a (-)	MDM2	p53 pathway	-0.155138	0.0885925	-3.89574	-0.482217	-0.158303	0.000127621	0.00680292	159	540
MRPS26	Tdark	XMD14-99	ALK, CDK7, LTK, others	Other, kinases	-0.0295969	0.203205	-3.90886	-0.491824	-0.161968	0.000127634	0.00680312	276	92
NFU1	Tbio	UNC0638	G9a and GLP methyltransferases	Chromatin histone methylation	0.542041	0.0136626	4.12451	0.296173	0.856196	0.000127701	0.00680631	49	683
TWF1	Tbio	Podophyllotoxin bromide		Unclassified	-0.00720458	0.173262	-3.88532	-0.562736	-0.184266	0.000127713	0.00680654	160	153
KIF20B	Tbio	GSK429286A	ROCK1, ROCK2	Cytoskeleton	0.288111	-0.0619604	3.92797	0.195518	0.591011	0.000127777	0.00680972	83	284
EAPP	Tbio	KIN001-266	MAP3K8	ERK MAPK signaling	-0.00316927	0.0304244	-3.87673	-0.411809	-0.134562	0.000127783	0.00680987	111	256
POT1	Tbio	Cediranib	VEGFR, FLT1, FLT2, FLT3, FLT4, KIT, PDGFRB	RTK signaling	-0.0196924	0.234562	-3.92882	-0.597159	-0.19759	0.000127838	0.00681185	206	113
NCAPH2	Tbio	JQ1	BRD2, BRD3, BRD4, BRDT	Chromatin other	0.0433475	-0.305992	4.16817	0.25049	0.717416	0.000127864	0.00681296	697	42
ZNF506	Tdark	Dasatinib	ABL, SRC, Ephrins, PDGFR, KIT	Other, kinases	0.138152	-0.154056	3.89892	0.169013	0.514474	0.000127878	0.00681321	111	334
ZNF506	Tdark	Dasatinib	ABL, SRC, Ephrins, PDGFR, KIT	RTK signaling	0.138152	-0.154056	3.89892	0.169013	0.514474	0.000127878	0.00681321	111	334
COA7	Tbio	Wnt-C59	PORCN	WNT signaling	-0.0598569	0.242877	-3.91539	-0.542318	-0.178868	0.00012788	0.00681321	562	115
PARL	Tchem	Gallibiscoquinazole		Unclassified	-0.722801	-0.0320586	-4.36676	-0.926807	-0.336883	0.000127917	0.00681497	23	290
FERMT2	Tbio	Sorafenib	PDGFR, KIT, VEGFR, RAF	Other, kinases	0.134505	-0.103907	3.86515	0.143066	0.439094	0.00012793	0.00681525	227	216
FERMT2	Tbio	Sorafenib	PDGFR, KIT, VEGFR, RAF	RTK signaling	0.134505	-0.103907	3.86515	0.143066	0.439094	0.00012793	0.00681525	227	216
DARS2	Tbio	Cyclopamine	SMO	Other	-0.588508	0.0540473	-3.99199	-1.03061	-0.346087	0.00012794	0.00681562	49	74
PTPRU	Tbio	CCT-018159	HSP90	Protein stability and degradation	-0.209179	-0.120677	-4.30503	-0.720483	-0.258728	0.000127965	0.0068167	24	347
TXNRD1	Tclin	Dinaciclib	CDK1, CDK2, CDK5, CDK9	Cell cycle	-0.0589139	0.290573	-3.93076	-0.672328	-0.222555	0.000128036	0.00681952	214	99
CCS	Tbio	PHA-793887	CDK2, CDK7, CDK5	Cell cycle	0.485864	-0.0122809	4.13433	0.295968	0.853865	0.000128101	0.00682174	39	329
DAZAP1	Tbio	Dabrafenib	BRAF	ERK MAPK signaling	-0.0605425	0.115893	-3.91536	-0.369251	-0.121779	0.000128107	0.0068219	137	517
SDHB	Tchem	Methotrexate	Antimetabolite	DNA replication	0.0468488	0.357772	-3.87078	-0.505868	-0.165043	0.000128125	0.00682203	217	157
TRMT10C	Tbio	Dihydrorotenone		Unclassified	-0.229206	0.151359	-3.88246	-0.654567	-0.214166	0.000128151	0.00682301	165	147
UQCRC1	Tbio	Sorafenib	PDGFR, KIT, VEGFR, RAF	Other, kinases	-0.0868389	0.258039	-3.89957	-0.521229	-0.171248	0.000128173	0.00682399	308	135
UQCRC1	Tbio	Sorafenib	PDGFR, KIT, VEGFR, RAF	RTK signaling	-0.0868389	0.258039	-3.89957	-0.521229	-0.171248	0.000128173	0.00682399	308	135
UQCRFS1	Tbio	CD532	AURKA	Mitosis	0.00552589	0.527067	-4.25556	-0.972485	-0.345744	0.000128204	0.00682524	335	32
RPL36A	Tbio	Cetuximab	EGFR	EGFR signaling	-0.22567	0.144853	-3.876	-0.439597	-0.143601	0.000128251	0.00682755	204	142
ATP6V0E1	Tbio	Dactolisib	PI3K (class 1), MTORC1, MTORC2	PI3K/MTOR signaling	-0.336633	0.0331819	-4.00985	-0.596353	-0.20107	0.000128263	0.00682795	67	624
RER1	Tbio	Dabrafenib	BRAF	ERK MAPK signaling	-0.0857778	0.11747	-3.92307	-0.373036	-0.12325	0.000128313	0.0068303	124	530
DDX5	Tbio	KIN001-266	MAP3K8	ERK MAPK signaling	0.0378708	-0.0203428	3.87587	0.13462	0.412124	0.000128314	0.0068303	256	111
HIST2H2AC	Tbio	Afatinib	ERBB2, EGFR	EGFR signaling	-0.0289245	0.134937	-3.93416	-0.322044	-0.106682	0.000128358	0.0068314	962	104
PFAS	Tbio	Alectinib	ALK	RTK signaling	-0.305873	0.166916	-3.9024	-0.382299	-0.125684	0.000128353	0.0068314	127	239
FURIN	Tchem	CUDC-101	HDAC1-10, EGFR, ERBB2	Other	-0.214333	0.174624	-3.96344	-0.590658	-0.197019	0.000128357	0.0068314	62	298
PGLS	Tbio	rTRAIL	TRAIL receptor agonist	Apoptosis regulation	0.0353141	-0.0866275	3.97166	0.180799	0.540997	0.000128403	0.00683342	53	309
TSC1	Tbio	Lenalidomide	CRBN	Protein stability and degradation	-0.736955	0.0955931	-4.35124	-1.26016	-0.456621	0.000128421	0.00683398	30	344
TEAD1	Tchem	Amuvatinib	KIT, PDGFRA, FLT3	RTK signaling	0.379317	-0.0707366	4.00355	0.212264	0.630485	0.000128429	0.00683418	56	309
FOXA1	Tbio	Tivozanib	VEGFR1, VEGFR2, VEGFR3	RTK signaling	0.515214	-0.055851	4.48058	0.300359	0.808842	0.000128435	0.00683432	23	345
CFLAR	Tbio	Navitoclax	BCL2, BCL-XL, BCL-W	Apoptosis regulation	0.297692	0.032576	3.85517	0.12413	0.381956	0.000128449	0.00683482	393	295
SHOC2	Tbio	Ulixertinib	ERK1, ERK2	ERK MAPK signaling	-0.413626	0.0728535	-3.97983	-0.733643	-0.245643	0.000128488	0.00683672	84	552
MRPS5	Tbio	LGK974	PORCN	WNT signaling	-0.107619	0.34616	-4.07024	-0.732232	-0.250253	0.000128507	0.00683735	640	54
TP63	Tbio	Erlotinib	EGFR	EGFR signaling	-0.666965	-0.0228814	-4.27009	-1.06357	-0.379219	0.000128513	0.00683743	35	406
IRF4	Tbio	Ruxolitinib	JAK1, JAK2	Other, kinases	-1.12621	0.037974	-4.21783	-1.61249	-0.568815	0.000128537	0.00683849	42	639
EXT1	Tbio	AZ960	JAK2, JAK3	Other, kinases	-0.18897	0.19182	-3.99338	-0.72236	-0.24262	0.000128571	0.00683971	53	260
NDE1	Tbio	AT13148	AKT1	PI3K/MTOR signaling	0.122482	-0.30391	3.88516	0.220287	0.672901	0.000128624	0.00684219	194	119
RASGRP2	Tbio	GSK429286A	ROCK1, ROCK2	Cytoskeleton	0.364077	-0.00705944	4.36865	0.29726	0.817638	0.000128687	0.00684446	24	343
BORCS7	Tbio	Vinorelbine	Microtubule destabiliser	Mitosis	-0.273999	0.012581	-4.22567	-0.748304	-0.264382	0.000128807	0.00685027	34	639
TPM4	Tbio	Fulvestrant		Hormone-related	0.153864	-0.127103	3.86286	0.151467	0.465237	0.000128901	0.00685463	230	403
TPM4	Tbio	Fulvestrant	ESR	Hormone-related	0.153864	-0.127103	3.86286	0.151467	0.465237	0.000128901	0.00685463	230	403
DHX38	Tbio	Tamoxifen	ESR1	Hormone-related	0.0648451	-0.190973	3.86492	0.136323	0.418512	0.00012892	0.00685544	208	475
SEC23IP	Tbio	CAY10566	Stearoyl-CoA desaturase	Other	0.510919	-0.05698	4.35664	0.213099	0.587553	0.00012898	0.00685781	25	339
TNPO1	Tbio	Afatinib	ERBB2, EGFR	EGFR signaling	-0.163684	0.0220908	-3.88539	-0.353093	-0.115589	0.000129025	0.00685937	201	865
LIPT1	Tdark	THZ-2-49	CDK9	Cell cycle	-0.433936	0.0615073	-3.98151	-0.742283	-0.248603	0.000129028	0.00685937	64	300
WBP1L	Tdark	Elesclomol	HSP90	Protein stability and degradation	0.0820945	-0.273619	3.87079	0.185434	0.568484	0.000129089	0.0068612	178	192
TAF13	Tbio	HG6-64-1	BRAF	ERK MAPK signaling	0.348352	-0.0838117	3.92531	0.212846	0.643977	0.00012908	0.0068612	90	265
RELB	Tbio	Luminespib	HSP90	Protein stability and degradation	-0.0727524	0.0321245	-4.21249	-0.610827	-0.215209	0.000129088	0.0068612	33	649
SH3RF2	Tbio	Saracatinib	ABL, SRC	Other, kinases	0.201291	-0.200947	4.08558	0.289563	0.844487	0.000129086	0.0068612	27	101
ATP2C1	Tbio	I-BET-762	BRD2, BRD3, BRD4	Chromatin other	-0.403468	0.14165	-4.05043	-0.846094	-0.287855	0.0001291	0.00686157	62	617
ZNF383	Tdark	FTI-277	Farnesyl-transferase (FNTA)	Other	0.443799	-0.13498	4.32185	0.393708	1.09298	0.000129111	0.00686168	29	329
WWTR1	Tbio	IWP-2	PORCN	WNT signaling	0.166741	-0.172639	3.87687	0.181684	0.556161	0.000129117	0.00686168	135	178
RTTN	Tbio	Nutlin-3a (-)	MDM2	p53 pathway	0.0185179	0.204499	-4.03003	-0.527462	-0.178628	0.000129111	0.00686168	644	55
EPOP	Tdark	THZ-2-102-1	CDK7	Cell cycle	0.117684	-0.233819	3.98668	0.224214	0.668675	0.000129142	0.00686257	306	53
AMBRA1	Tbio	MN-64	TNKS1, TNKS2	WNT signaling	-0.388602	-0.0211013	-3.9824	-0.752794	-0.252169	0.00012915	0.0068626	63	250
MEF2D	Tbio	LGK974	PORCN	WNT signaling	-0.954399	-0.0338431	-4.39322	-1.35787	-0.495953	0.000129162	0.00686284	29	665
HSP90AB1	Tchem	Navitoclax	BCL2, BCL-XL, BCL-W	Apoptosis regulation	-0.0296051	0.262584	-3.87866	-0.435093	-0.142194	0.000129178	0.00686351	185	503
JUNB	Tbio	Selisistat	SIRT1	Chromatin histone acetylation	0.212663	-0.0843017	3.95142	0.190951	0.574187	0.000129217	0.00686478	70	297
PF4	Tbio	PIK-93	PI3Kgamma	PI3K/MTOR signaling	0.669643	0.0508477	4.48438	0.359353	0.967199	0.000129224	0.00686491	22	345
DIMT1	Tbio	Gemcitabine	Pyrimidine antimetabolite	DNA replication	-0.117598	0.21668	-3.88137	-0.5038	-0.164754	0.000129259	0.00686618	497	170
CAD	Tchem	UNC0642	G9a(EHMT2), GLP(EHMT1)	Chromatin histone methylation	-0.359703	0.024837	-3.90024	-0.516248	-0.1696	0.000129257	0.00686618	111	238
CLDN6	Tbio	NU7441	DNAPK	Genome integrity	-0.328667	0.0804924	-4.52792	-1.10401	-0.413446	0.000129284	0.0068671	22	374
PTPMT1	Tchem	YK-4-279	RNA helicase A	Other	-0.0454678	0.376047	-4.02909	-0.700123	-0.23704	0.000129289	0.00686716	566	65
TTC14	Tdark	Afatinib	ERBB2, EGFR	EGFR signaling	0.136036	-0.0423981	3.87563	0.0863712	0.264487	0.000129312	0.0068678	176	890
ANKRD49	Tbio	Refametinib	MEK1, MEK2	ERK MAPK signaling	-0.182942	0.0867993	-3.86285	-0.417922	-0.136049	0.000129346	0.00686937	508	204
UBE2J2	Tbio	T0901317	LXR, FXR	Other	-0.307993	0.0912122	-3.93814	-0.643294	-0.213252	0.00012946	0.00687426	95	271
PMM2	Tchem	5-Fluorouracil	Antimetabolite (DNA & RNA)	Other	-0.184795	0.117391	-3.85913	-0.456049	-0.148322	0.000129472	0.00687439	252	447
METTL17	Tbio	GSK1904529A	IGF1R, IR	IGF1R signaling	-0.0997965	0.198424	-3.87497	-0.467487	-0.152633	0.000129482	0.00687451	502	183
METTL17	Tbio	GSK1904529A	IGF1R, IR	RTK signaling	-0.0997965	0.198424	-3.87497	-0.467487	-0.152633	0.000129482	0.00687451	502	183
UBE2T	Tbio	Torin 2	mTOR	PI3K/MTOR signaling	-0.350597	0.121813	-4.07424	-0.758601	-0.25944	0.000129488	0.00687451	44	309
SMIM7	Tdark	UNC0638	G9a and GLP methyltransferases	Chromatin histone methylation	-0.176827	0.0717879	-4.00531	-0.601594	-0.202571	0.00012952	0.0068758	67	665
ALAD	Tbio	CAP-232, TT-232, TLN-232	Glycolysis	Metabolism	0.397332	-0.0902809	4.35817	0.304599	0.839691	0.000129563	0.00687765	23	340
CYB5R4	Tbio	PD173074	FGFR1, FGFR3	RTK signaling	0.179374	-0.0892261	3.85048	0.113324	0.349193	0.000129561	0.00687765	275	420
NR0B2	Tchem	Lenalidomide	CRBN	Protein stability and degradation	0.437293	-0.00424516	4.25725	0.262269	0.73766	0.000129595	0.00687882	28	346
ARID1A	Tbio	AZ6102	TNKS1, TNKS2	WNT signaling	-0.125785	0.094932	-3.99139	-0.650449	-0.218317	0.000129633	0.00688059	54	260
CITED2	Tbio	Navitoclax	BCL2, BCL-XL, BCL-W	Apoptosis regulation	-0.577994	0.21997	-4.35474	-1.20102	-0.435371	0.000129667	0.00688197	31	657
MDM2	Tchem	Lestaurtinib	FLT3, JAK2, NTRK1, NTRK2, NTRK3	Other, kinases	-0.347537	0.155669	-3.93342	-0.623582	-0.206472	0.000129774	0.00688705	94	279
ASCL5	Tdark	Uprosertib	AKT1, AKT2, AKT3	PI3K/MTOR signaling	-0.27178	0.113601	-3.9592	-0.578162	-0.192599	0.00012982	0.00688909	80	548
CXorf56	Tdark	Bicalutamide	AR	Hormone-related	-0.3408	-0.0500165	-3.8642	-0.400952	-0.130555	0.000129826	0.00688922	205	497
ABCB10	Tbio	PRIMA-1MET	TP53 activation	p53 pathway	-0.12522	0.294752	-3.8771	-0.633135	-0.206809	0.000129831	0.00688923	147	166
DPH2	Tbio	Cyclopamine	SMO	Other	-0.638255	0.0773176	-3.99941	-1.07102	-0.360124	0.000129854	0.00688944	48	75
NSMCE1	Tdark	Dactolisib	PI3K (class 1), MTORC1, MTORC2	PI3K/MTOR signaling	-0.0439629	0.50468	-4.10553	-0.888731	-0.306019	0.000129853	0.00688944	639	52
FIS1	Tbio	Gefitinib	EGFR	EGFR signaling	-0.193256	0.103202	-3.85944	-0.40021	-0.13016	0.000129848	0.00688944	251	441
ATIC	Tchem	YM201636	PIKFYVE	PI3K/MTOR signaling	-0.126799	0.239551	-3.87179	-0.561508	-0.183174	0.00012984	0.00688944	162	206
PPA2	Tbio	C-75	FAS	Apoptosis regulation	-0.105346	0.307877	-3.89465	-0.622307	-0.204138	0.000129896	0.00689102	248	116
NDUFV1	Tclin	KIN001-266	MAP3K8	ERK MAPK signaling	0.0127776	0.0213635	-4.02656	-0.554386	-0.187566	0.000129899	0.00689102	47	320
JUNB	Tbio	PD173074	FGFR1, FGFR3	RTK signaling	0.236067	-0.0338155	3.90154	0.140829	0.428599	0.00012993	0.00689209	131	564
INTS6	Tbio	Daporinad	NAMPT	Metabolism	0.0880881	-0.308755	3.92868	0.197253	0.596432	0.000129938	0.00689231	404	95
PTAR1	Tdark	Tipifarnib	Farnesyl-transferase (FNTA)	Other	-0.190921	0.120169	-3.87162	-0.562569	-0.183509	0.000129943	0.00689238	146	210
GEMIN7	Tbio	Alisertib	AURKA	Mitosis	-0.00277942	0.148566	-3.8842	-0.42871	-0.140272	0.000130005	0.00689547	538	135
CHD1	Tbio	Methotrexate	Antimetabolite	DNA replication	0.507318	0.132241	4.06962	0.231237	0.676917	0.000130082	0.00689854	45	329
HAUS3	Tbio	Temozolomide	DNA alkylating agent	DNA replication	-0.158095	0.116844	-4.38862	-0.583998	-0.213071	0.000130087	0.00689859	648	24
ITGA3	Tchem	IC-87114	PI3Kdelta	PI3K/MTOR signaling	0.333096	-0.0059816	4.2346	0.176107	0.497675	0.000130106	0.0068992	27	338
MTF1	Tbio	THZ-2-102-1	CDK7	Cell cycle	-0.589328	0.127708	-4.29623	-1.21947	-0.436942	0.000130123	0.00689968	31	328
HDAC8	Tclin	AZD7762	CHEK1, CHEK2	Cell cycle	-0.344608	0.0438247	-3.93347	-0.507622	-0.168065	0.000130183	0.00690202	104	591
ZC3H10	Tbio	Apitolisib	mTOR, PI3K	PI3K/MTOR signaling	-0.241032	0.159252	-3.95724	-0.605315	-0.201534	0.000130238	0.00690436	69	293
OR7G3	Tdark	Trametinib	MEK1, MEK2	ERK MAPK signaling	0.349305	-0.0209166	4.15464	0.262992	0.755789	0.00013028	0.00690574	42	630
RBSN	Tbio	VE-822	ATR	Genome integrity	-0.271893	0.177287	-3.90019	-0.694181	-0.228002	0.0001303	0.00690661	106	207
THAP3	Tdark	Wnt-C59	PORCN	WNT signaling	-0.829477	0.0230495	-4.48738	-1.27348	-0.473298	0.00013031	0.00690693	25	652
UBIAD1	Tbio	Ibrutinib	BTK	Other, kinases	0.136833	-0.156577	3.87606	0.164504	0.503802	0.000130329	0.00690757	124	188
SMCHD1	Tbio	Pictilisib	PI3K (class 1)	PI3K/MTOR signaling	0.578461	0.0611526	4.09834	0.237161	0.689914	0.000130351	0.00690853	52	988
AP1G1	Tbio	ML323	USP1, UAF1	Protein stability and degradation	-0.0848398	0.0742826	-4.3868	-0.995522	-0.363066	0.000130365	0.00690885	23	290
GATAD2A	Tbio	Refametinib	MEK1, MEK2	ERK MAPK signaling	-0.285314	-0.00662918	-3.85623	-0.424824	-0.13804	0.000130385	0.0069095	253	459
CTDNEP1	Tbio	CI-1033	EGFR, ERBB2, ERBB4	RTK signaling	-0.0657427	0.247924	-3.86941	-0.561449	-0.183026	0.000130403	0.00691004	184	183
TMEM127	Tbio	Serdemetan	MDM2	p53 pathway	-0.222561	0.0541115	-3.8666	-0.486769	-0.158571	0.000130419	0.00691071	161	210
TMEM82	Tdark	Dihydrorotenone		Unclassified	0.0810673	-0.125307	3.88084	0.206125	0.63055	0.000130454	0.00691228	114	198
ATP1B3	Tclin	I-BET-762	BRD2, BRD3, BRD4	Chromatin other	-0.0976339	0.210205	-3.86075	-0.475904	-0.154808	0.000130457	0.00691228	261	418
GFPT1	Tchem	ABT737	BCL2, BCL-XL, BCL-W, BCL-B, BFL1	Apoptosis regulation	-0.202775	0.266298	-3.8923	-0.597263	-0.195786	0.000130508	0.00691481	133	185
EEFSEC	Tbio	SGC0946	DOT1L	Chromatin histone methylation	-0.195342	0.0192282	-3.86968	-0.509316	-0.166035	0.000130612	0.00691971	215	141
TEX29	Tdark	Avagacestat	Amyloid beta20, Amyloid beta40	Other	0.350242	-0.0467659	4.17354	0.222599	0.6372	0.00013068	0.00692295	38	704
BAMBI	Tbio	PD0325901	MEK1, MEK2	ERK MAPK signaling	0.19951	-0.0607726	4.52233	0.344703	0.92166	0.000130685	0.00692295	23	679
SLC30A9	Tbio	TL-2-105	not defined	Other	-0.307664	0.0981391	-3.99554	-0.745614	-0.250441	0.000130682	0.00692295	69	297
MRPL45	Tdark	Wnt-C59	PORCN	WNT signaling	-0.0291524	0.580739	-4.55024	-1.24214	-0.466901	0.000130693	0.00692318	654	23
MYCBP	Tbio	KIN001-260	IKKB	Other, kinases	0.296093	-0.0425073	3.89714	0.169264	0.515777	0.000130764	0.00692631	91	277
NDUFS7	Tclin	VX-702	p38	JNK and p38 signaling	0.462003	0.118284	3.99935	0.182633	0.54327	0.000130774	0.00692667	55	318
CCND3	Tchem	OSI-930	KIT	RTK signaling	-0.457898	0.101154	-4.02436	-0.887281	-0.299985	0.000130834	0.00692962	63	305
SEPSECS	Tbio	IMD-0354	IKKb	Other, kinases	-0.0670963	0.417837	-3.91027	-0.684138	-0.225223	0.00013084	0.00692976	253	113
FECH	Tchem	(5Z)-7-Oxozeaenol	TAK1	Other, kinases	0.192168	-0.0236662	3.88534	0.156002	0.476739	0.000130849	0.00692983	118	238
CFLAR	Tbio	PHA-665752	MET	RTK signaling	-0.126042	0.275909	-3.95733	-0.741377	-0.246807	0.000130847	0.00692983	56	72
TFPT	Tbio	Podophyllotoxin bromide		Unclassified	0.257819	-0.0108267	3.91651	0.206744	0.627071	0.000130861	0.00693002	107	206
PPCDC	Tbio	Sepantronium bromide	BIRC5	Apoptosis regulation	-0.101752	0.0262138	-3.88862	-0.394241	-0.129109	0.000130874	0.00693052	118	552
SLC16A1	Tchem	kb NB 142-70	PKD	Other, kinases	-0.400952	0.0849554	-4.1548	-0.807185	-0.280847	0.000130916	0.00693192	36	332
TIMM9	Tbio	RO-3306	CDK1	Cell cycle	-0.166652	0.224388	-3.91418	-0.62355	-0.205464	0.000130958	0.00693396	314	87
LRRC37A3	Tdark	CHIR-99021	GSK3A, GSK3B	WNT signaling	-0.0109478	0.247118	-4.23039	-0.683852	-0.241732	0.000130975	0.00693443	676	34
PEX19	Tbio	Alisertib	AURKA	Mitosis	0.229434	0.016506	4.21717	0.260362	0.738576	0.000131018	0.00693651	35	638
ARID1A	Tbio	GW-2580	CSF1R	RTK signaling	-0.32401	0.106602	-3.98555	-0.707371	-0.237031	0.000131023	0.00693656	73	295
CTDSP2	Tbio	Cytarabine	Antimetabolite	Other	0.207884	-0.0312592	4.11521	0.212013	0.614581	0.000131035	0.00693703	43	645
LMAN2	Tbio	Y-39983	ROCK	Cytoskeleton	0.204548	-0.0168826	4.09536	0.21371	0.622212	0.000131194	0.0069442	37	331
ALAS1	Tclin	Temozolomide	DNA alkylating agent	DNA replication	-0.671211	-0.10624	-4.1187	-0.871364	-0.300812	0.000131212	0.00694492	50	622
OXSM	Tbio	XMD15-27	CAMK2	Other, kinases	-0.399564	0.0473493	-4.00583	-0.722331	-0.243167	0.000131219	0.00694492	64	304
GTPBP10	Tbio	Pyridostatin	G-quadruplex stabiliser	DNA replication	-0.344863	0.00290669	-3.9282	-0.617898	-0.204273	0.000131243	0.00694597	71	246
TUBB8	Tclin	CX-5461	RNA Polymerase 1	Other	0.28284	0.0480327	4.40287	0.329715	0.901482	0.0001313	0.00694846	23	343
LEO1	Tbio	Cisplatin	DNA crosslinker	DNA replication	-0.380026	0.00452936	-3.91625	-0.562752	-0.185507	0.000131376	0.00695119	116	580
CBWD5	Tdark	Quizartinib	FLT3	RTK signaling	0.261204	-0.100355	3.87177	0.128678	0.394585	0.000131376	0.00695119	136	232
PNISR	Tdark	TW 37	BCL2, BCL-XL, MCL1	Apoptosis regulation	0.088889	-0.192363	3.87417	0.160883	0.493057	0.000131427	0.00695308	155	216
DPM2	Tdark	Methotrexate	Antimetabolite	DNA replication	0.264754	0.0497438	3.87905	0.165347	0.506134	0.000131441	0.00695349	222	152
CNOT9	Tbio	QL-XII-61	BMX, BTK	Other, kinases	0.0612477	0.360827	-4.02477	-0.708859	-0.239651	0.000131466	0.0069545	133	39
MTRNR2L3	Tdark	Temozolomide	DNA alkylating agent	DNA replication	0.338936	-0.175046	4.25006	0.289885	0.816861	0.000131475	0.00695478	35	637
UROS	Tbio	UNC0638	G9a and GLP methyltransferases	Chromatin histone methylation	-0.171676	0.0734809	-3.99359	-0.638265	-0.214251	0.00013149	0.0069554	73	659
NMNAT1	Tbio	EPZ004777	DOT1L	Chromatin histone methylation	-0.408652	0.111657	-3.94372	-0.726337	-0.240993	0.000131515	0.00695647	90	241
CUL2	Tbio	CP466722	ATM	Genome integrity	0.0762177	-0.153455	4.1469	0.198039	0.570222	0.000131534	0.00695727	346	22
ALAS1	Tclin	Foretinib	MET, KDR, TIE2, VEGFR3/FLT4, RON, PDGFR, FGFR1, EGFR	RTK signaling	-0.689303	0.120137	-4.10186	-0.825554	-0.283934	0.000131551	0.006958	52	632
TEAD1	Tchem	IC-87114	PI3Kdelta	PI3K/MTOR signaling	0.259521	-0.0253925	3.97777	0.15131	0.452423	0.000131593	0.00695901	57	308
TWNK	Tbio	Paclitaxel	Microtubule stabiliser	Mitosis	-0.197131	0.197164	-3.88013	-0.607741	-0.198586	0.000131614	0.00695989	293	151
GATB	Tbio	SB505124	TGFBR1, ACVR1B, ACVR1C	RTK signaling	-0.256124	0.0847669	-3.8959	-0.531655	-0.17439	0.000131626	0.00696033	145	601
MRPL9	Tdark	PRT062607	SYK	Other, kinases	0.221611	-0.205198	3.91923	0.22828	0.692054	0.000131641	0.00696045	231	82
FAM83E	Tdark	Gefitinib	EGFR	EGFR signaling	0.423893	-0.0237341	4.30043	0.256509	0.715529	0.000131648	0.00696046	30	662
HSD3B7	Tbio	Sepantronium bromide	BIRC5	Apoptosis regulation	-0.415105	0.0172273	-4.54452	-0.716425	-0.268959	0.000131687	0.0069617	21	649
CRLS1	Tbio	PRIMA-1MET	TP53 activation	p53 pathway	0.175775	-0.421695	4.10316	0.305858	0.889084	0.000131746	0.00696441	272	41
SLC35B2	Tbio	Pyridostatin	G-quadruplex stabiliser	DNA replication	-0.323963	0.0147753	-3.90126	-0.582325	-0.191252	0.000131765	0.00696491	84	233
HIST1H2AJ	Tdark	Vincristine		Mitosis	-0.28008	0.167021	-3.94399	-0.720538	-0.239069	0.000131809	0.00696652	68	242
EIF2AK4	Tchem	Selisistat	SIRT1	Chromatin histone acetylation	-0.348397	0.0264772	-4.02704	-0.678441	-0.229469	0.000131816	0.00696667	53	314
BRCA2	Tbio	Luminespib	HSP90	Protein stability and degradation	-0.0315775	0.345628	-3.94133	-0.658853	-0.218465	0.000131824	0.0069669	576	106
HGS	Tbio	Zoledronate		Unclassified	-0.158796	0.158613	-4.02971	-0.600947	-0.203378	0.000131895	0.00696924	269	44
GRHL2	Tbio	rTRAIL	TRAIL receptor agonist	Apoptosis regulation	0.216821	-0.118846	3.99029	0.199262	0.594115	0.000131895	0.00696924	54	308
TMCO6	Tdark	GSK269962A	ROCK1, ROCK2	Cytoskeleton	0.0966342	-0.0482879	3.93886	0.182365	0.550318	0.000131951	0.00697155	80	432
KBTBD2	Tdark	Linsitinib	IGF1R	IGF1R signaling	-0.352707	0.123987	-3.99804	-0.758206	-0.254745	0.000132004	0.00697417	78	605
NAMPT	Tchem	VE821	ATR	Genome integrity	-0.284632	0.237518	-3.92951	-0.78481	-0.25949	0.00013202	0.00697462	95	217
DPM2	Tdark	BX-912	PDK1 (PDPK1)	Metabolism	0.196651	-0.191774	3.86881	0.175989	0.540139	0.000132124	0.00697951	218	150
ANKS6	Tbio	Nutlin-3a (-)	MDM2	p53 pathway	-0.107455	0.120582	-3.85525	-0.425286	-0.138105	0.000132152	0.00698077	268	431
NDUFB5	Tclin	Dihydrorotenone		Unclassified	-0.501232	0.0575586	-4.03705	-1.02308	-0.346788	0.000132244	0.0069854	60	252
SEPSECS	Tbio	eEF2K Inhibitor, A-484954	eEF2K	Other, kinases	-0.136223	0.146305	-3.89155	-0.521516	-0.170861	0.000132263	0.00698621	252	114
TCF7L2	Tbio	CCT007093	PPM1D	Cell cycle	0.454249	-0.0800043	4.36407	0.31321	0.862956	0.000132327	0.0069894	25	348
SGCE	Tbio	Nutlin-3a (-)	MDM2	p53 pathway	-0.182352	0.0971229	-3.88903	-0.508775	-0.166582	0.000132337	0.00698974	160	539
CRYGB	Tbio	WZ3105	SRC, ROCK2, NTRK2, FLT3, IRAK1, others	Other	-0.169001	0.067294	-4.26229	-0.734344	-0.2612	0.000132384	0.00699181	24	344
WDR48	Tbio	Cyclopamine	SMO	Other	-0.431514	0.0391327	-3.94881	-0.97273	-0.323071	0.000132407	0.00699279	63	60
AKR7A3	Tbio	PAC-1	Procaspase-3, Procaspase-7	Apoptosis regulation	0.36952	0.0592222	4.00893	0.232264	0.689639	0.000132463	0.00699477	51	299
CRKL	Tbio	Sabutoclax	BCL2, BCL-XL, BFL1, MCL1	Apoptosis regulation	0.251999	-0.310081	3.95096	0.259385	0.780594	0.000132456	0.00699477	236	76
USP6	Tbio	Sinularin		Unclassified	0.341814	-0.0494315	4.24927	0.335456	0.945628	0.000132464	0.00699477	28	285
CACNB1	Tbio	XAV939	TNKS1, TNKS2	WNT signaling	-0.759962	-0.0722614	-4.57467	-1.10858	-0.41835	0.000132472	0.00699498	22	653
CFDP1	Tbio	JNJ38877605	MET	RTK signaling	-0.0814464	0.335312	-4.095	-0.862357	-0.296078	0.000132635	0.00700175	322	45
DHX29	Tbio	CP724714	ERBB2	RTK signaling	-0.222898	0.0810114	-3.90903	-0.534348	-0.175791	0.000132651	0.0070024	105	263
CDX2	Tbio	AZD6482	PI3Kbeta	PI3K/MTOR signaling	0.578831	-0.0140963	4.43195	0.308608	0.839394	0.000132709	0.00700518	25	722
CHRNG	Tclin	Tubastatin A	HDAC1, HDAC6, HDAC8	Chromatin histone acetylation	0.545385	0.0464997	4.1825	0.28723	0.821013	0.000132711	0.00700518	34	333
PPCDC	Tbio	C-75	FAS	Apoptosis regulation	-0.368447	0.1154	-3.97077	-0.725507	-0.242187	0.000132731	0.00700564	67	297
ELMO2	Tbio	HG6-64-1	BRAF	ERK MAPK signaling	-0.213671	0.12905	-3.88133	-0.563086	-0.184005	0.000132732	0.00700564	107	248
MAGOH	Tbio	Nutlin-3a (-)	MDM2	p53 pathway	-0.0292896	0.25976	-3.87751	-0.437982	-0.14299	0.000132728	0.00700564	548	151
UBE2J2	Tbio	Entinostat	HDAC1, HDAC3	Chromatin histone acetylation	-0.19002	0.173869	-3.89884	-0.604925	-0.198517	0.000132761	0.00700569	109	328
MYBL2	Tbio	Erlotinib	EGFR	EGFR signaling	-0.140518	0.128607	-3.89034	-0.457172	-0.149721	0.000132751	0.00700569	332	109
ACOX1	Tchem	GSK429286A	ROCK1, ROCK2	Cytoskeleton	0.381463	-0.00489673	4.54155	0.39667	1.05741	0.000132751	0.00700569	21	346
JTB	Tbio	Nutlin-3a (-)	MDM2	p53 pathway	0.366172	-0.00215276	3.98908	0.183386	0.547035	0.000132763	0.00700569	67	632
LEMD2	Tbio	Podophyllotoxin bromide		Unclassified	0.433237	-0.0131064	3.98004	0.231458	0.691875	0.000132753	0.00700569	66	247
MDH2	Tchem	Uprosertib	AKT1, AKT2, AKT3	PI3K/MTOR signaling	-0.308574	0.0960814	-4.08236	-0.724277	-0.247972	0.000132764	0.00700569	49	579
PTAR1	Tdark	Dactolisib	PI3K (class 1), MTORC1, MTORC2	PI3K/MTOR signaling	-0.160478	0.105476	-3.84456	-0.386658	-0.125213	0.000132774	0.00700604	281	410
TWNK	Tbio	AGI-6780	IDH2 R140Q mutant	Metabolism	-0.023901	0.249225	-3.8502	-0.433083	-0.140443	0.000132797	0.0070067	436	241
TWNK	Tbio	AGI-6780	IDH2(R140Q)	Metabolism	-0.023901	0.249225	-3.8502	-0.433083	-0.140443	0.000132797	0.0070067	436	241
RPP25L	Tdark	VX-702	p38	JNK and p38 signaling	-0.0588927	0.240373	-3.92965	-0.5318	-0.175811	0.000132828	0.00700762	89	284
RCE1	Tchem	Ulixertinib	ERK1, ERK2	ERK MAPK signaling	-0.6273	0.0478809	-4.22172	-1.00257	-0.35362	0.000132839	0.00700803	37	599
STRIP1	Tbio	CAY10566	Stearoyl-CoA desaturase	Other	-0.106227	0.137132	-3.87283	-0.381553	-0.124421	0.000132871	0.00700949	232	132
PEF1	Tbio	LGK974	PORCN	WNT signaling	0.0674379	-0.212058	3.84277	0.140137	0.432944	0.000132883	0.00700994	347	347
SCYL1	Tbio	Alisertib	AURKA	Mitosis	0.12322	0.0010833	3.87023	0.133448	0.409498	0.000132925	0.00701172	146	527
SMAD7	Tbio	AGI-6780	IDH2 R140Q mutant	Metabolism	-0.31491	0.0863671	-4.46768	-0.744824	-0.275659	0.000132931	0.00701184	22	655
SMAD7	Tbio	AGI-6780	IDH2(R140Q)	Metabolism	-0.31491	0.0863671	-4.46768	-0.744824	-0.275659	0.000132931	0.00701184	22	655
TSC1	Tbio	Zoledronate		Unclassified	-0.769393	-0.0597641	-4.42766	-1.00876	-0.370557	0.000132981	0.00701369	24	289
LTB4R2	Tchem	Acetalax		Unclassified	-0.323632	0.0696216	-3.91388	-0.731671	-0.240969	0.000133012	0.00701491	99	214
ZRANB2	Tbio	Refametinib	MEK1, MEK2	ERK MAPK signaling	0.0160468	-0.234394	3.84238	0.128959	0.398461	0.00013301	0.00701491	366	346
OR4N2	Tdark	CHIR-99021	GSK3A, GSK3B	WNT signaling	-0.11898	0.144838	-3.84243	-0.377344	-0.122125	0.000133057	0.00701623	386	324
DGKE	Tbio	Talazoparib	PARP1, PARP2	Genome integrity	0.181656	0.0134545	4.08154	0.197894	0.578148	0.000133055	0.00701623	47	629
CAB39	Tbio	THZ-2-102-1	CDK7	Cell cycle	-0.268631	0.172757	-3.92403	-0.714867	-0.236004	0.000133066	0.00701648	87	272
ALAS1	Tclin	GSK429286A	ROCK1, ROCK2	Cytoskeleton	-0.854507	0.0864358	-4.41873	-1.46006	-0.535419	0.00013309	0.00701756	27	340
DIMT1	Tbio	Bosutinib	SRC, ABL, TEC	Other, kinases	-0.034204	0.33644	-3.89823	-0.589411	-0.193383	0.000133102	0.00701779	275	100
NAMPT	Tchem	EPZ5676	DOT1L	Chromatin histone methylation	-0.429145	-0.00705385	-3.91808	-0.65976	-0.217499	0.000133122	0.00701863	102	229
CPD	Tbio	Irinotecan	TOP1	DNA replication	-0.37793	0.0732352	-4.27532	-0.874476	-0.311811	0.000133199	0.00702126	28	303
NR2C2AP	Tbio	Selumetinib	MEK1, MEK2	ERK MAPK signaling	-0.196278	0.0731566	-3.84492	-0.422177	-0.136711	0.000133352	0.00702832	429	282
STIL	Tbio	Tipifarnib	Farnesyl-transferase (FNTA)	Other	-0.0656564	0.405587	-3.98073	-0.535423	-0.179125	0.000133352	0.00702832	312	44
DYRK1A	Tchem	OF-1	BRPF1B, BRPF2	Chromatin histone acetylation	-0.41744	-0.0703138	-4.11034	-0.895276	-0.308363	0.000133396	0.00702999	41	272
STAG1	Tbio	Nilotinib	ABL	ABL signaling	-0.246049	0.118088	-4.19384	-0.657603	-0.230576	0.000133406	0.00703028	39	654
NASP	Tbio	Dihydrorotenone		Unclassified	0.136329	-0.307212	3.87623	0.222399	0.681533	0.000133473	0.00703287	181	131
KLF5	Tchem	SB505124	TGFBR1, ACVR1B, ACVR1C	RTK signaling	0.258193	-0.0516943	3.87313	0.154036	0.472405	0.000133571	0.00703696	169	577
ZNHIT1	Tbio	LJI308	RSK2, RSK1, RSK3	PI3K/MTOR signaling	-0.416094	0.0390876	-3.91259	-0.632749	-0.2083	0.000133591	0.00703778	94	220
SLC16A1	Tchem	MK-1775	WEE1, PLK1	Cell cycle	-0.617088	-0.00229554	-4.21369	-0.90941	-0.320175	0.000133616	0.0070389	31	291
KDF1	Tbio	BMS-536924	IGF1R, IR	IGF1R signaling	0.342368	0.0346976	4.04489	0.206577	0.608537	0.000133625	0.007039	56	750
TPI1	Tbio	Afatinib	ERBB2, EGFR	EGFR signaling	-0.0207559	0.125451	-4.05334	-0.438791	-0.149236	0.000133636	0.00703934	1009	57
TAF13	Tbio	Bleomycin	dsDNA break induction	DNA replication	0.300955	-0.154701	3.91734	0.225893	0.685419	0.000133644	0.00703956	92	259
PEX14	Tbio	Fulvestrant		Hormone-related	0.43559	-0.0577468	4.13049	0.256857	0.742531	0.000133668	0.00704041	42	591
PEX14	Tbio	Fulvestrant	ESR	Hormone-related	0.43559	-0.0577468	4.13049	0.256857	0.742531	0.000133668	0.00704041	42	591
PF4	Tbio	Cisplatin	DNA crosslinker	DNA replication	0.553325	-0.0999219	4.16086	0.339397	0.974789	0.000133712	0.00704214	43	653
CDK5RAP3	Tbio	Cytarabine	Antimetabolite	Other	0.562016	-0.0436007	4.30192	0.315699	0.880768	0.000133709	0.00704214	31	657
DPPA3	Tbio	Pemetrexed	TYMS	DNA replication	0.302795	0.0508453	4.11031	0.181773	0.527788	0.000133746	0.00704349	34	328
BMPR1A	Tchem	I-BET-762	BRD2, BRD3, BRD4	Chromatin other	0.591849	0.056388	4.1268	0.289507	0.8376	0.000133772	0.00704425	45	634
UQCRC2	Tbio	Pilaralisib	PI3K	PI3K/MTOR signaling	-0.0543992	0.551564	-4.08612	-0.832246	-0.285113	0.000133782	0.00704437	325	43
POP4	Tbio	Rucaparib	PARP1, PARP2	Genome integrity	-0.265085	0.11875	-3.8668	-0.570452	-0.185708	0.000133823	0.00704609	236	136
CDH15	Tbio	Alectinib	ALK	RTK signaling	-0.458116	0.0381121	-4.45818	-1.02869	-0.379974	0.000133829	0.00704623	26	340
RPIA	Tbio	LGK974	PORCN	WNT signaling	-0.184674	0.0735398	-3.84298	-0.434264	-0.140542	0.000133865	0.00704729	392	302
TXNRD1	Tclin	Trametinib	MEK1, MEK2	ERK MAPK signaling	0.0934016	-0.183849	3.85525	0.140378	0.43244	0.000133865	0.00704729	451	221
SRPRA	Tchem	Sinularin		Unclassified	-0.149454	0.429477	-3.96181	-0.855035	-0.28476	0.000133896	0.0070485	240	73
MRE11	Tbio	BPD-00008900		Other	-0.124483	0.303698	-3.93521	-0.715801	-0.236898	0.000133939	0.00705016	244	75
EED	Tchem	Vorinostat	HDAC inhibitor Class I, IIa, IIb, IV	Chromatin histone acetylation	-0.0345616	0.244862	-3.85021	-0.407252	-0.132034	0.00013397	0.00705115	244	450
PKLR	Tclin	Ulixertinib	ERK1, ERK2	ERK MAPK signaling	0.528906	-0.0153599	4.31777	0.28787	0.800662	0.000134062	0.00705562	28	608
THAP3	Tdark	YK-4-279	RNA helicase A	Other	-0.363078	0.0103818	-4.5688	-0.876369	-0.330259	0.000134139	0.00705862	21	610
KPNA6	Tbio	Dactinomycin		Other	-0.180581	0.114301	-3.84596	-0.442348	-0.143254	0.000134204	0.00706182	248	377
KPNA6	Tbio	Dactinomycin	RNA polymerase	Other	-0.180581	0.114301	-3.84596	-0.442348	-0.143254	0.000134204	0.00706182	248	377
USP7	Tchem	Ulixertinib	ERK1, ERK2	ERK MAPK signaling	-0.0556677	0.236298	-3.87277	-0.468729	-0.152803	0.000134226	0.00706279	496	140
TEAD1	Tchem	MK-8776	CHEK1, CHEK2, CDK2	Cell cycle	0.45971	-0.0663586	4.05796	0.297375	0.873564	0.000134247	0.00706332	46	270
ATP2B4	Tbio	AZD6482	PI3Kbeta	PI3K/MTOR signaling	0.435604	-0.0231146	4.10303	0.241965	0.70375	0.000134256	0.00706334	47	700
TUBA4A	Tchem	HG6-64-1	BRAF	ERK MAPK signaling	-0.125936	0.0506174	-3.93583	-0.513314	-0.169897	0.00013426	0.00706334	50	305
SOS1	Tchem	Cabozantinib	VEGFR, MET, RET, KIT, FLT1, FLT3, FLT4, TIE2,AXL	RTK signaling	-0.360894	0.164717	-3.99944	-0.700158	-0.235205	0.000134265	0.00706338	62	305
USP1	Tchem	Dihydrorotenone		Unclassified	0.247602	-0.103993	4.01315	0.263945	0.783259	0.000134322	0.00706532	48	264
FOXA1	Tbio	Cytarabine	Antimetabolite	Other	0.472246	-0.0496926	4.13121	0.264423	0.764391	0.000134339	0.00706566	44	644
TSSK4	Tbio	Parthenolide	HDAC1	Chromatin histone acetylation	0.240784	-0.0597561	4.04105	0.304823	0.898876	0.000134412	0.00706888	24	100
AIFM3	Tbio	Ruxolitinib	JAK1, JAK2	Other, kinases	0.329213	-0.0465155	4.51288	0.300542	0.805611	0.000134437	0.00706998	23	658
C19orf53	Tdark	TL-2-105	not defined	Other	0.0981024	-0.776491	4.30815	0.494679	1.37861	0.000134463	0.00707092	334	32
CLDN19	Tbio	PD0325901	MEK1, MEK2	ERK MAPK signaling	0.434545	-0.0754945	4.23243	0.230205	0.651456	0.000134484	0.00707185	32	670
VPS52	Tbio	UMI-77	MCL1	Apoptosis regulation	-0.184129	0.165559	-3.87495	-0.616972	-0.201225	0.000134512	0.00707287	112	207
MMGT1	Tbio	AZD6482	PI3Kbeta	PI3K/MTOR signaling	-0.0731266	0.191083	-3.84933	-0.404541	-0.131111	0.000134539	0.00707327	524	223
CFLAR	Tbio	ICL1100013	N-myristoyltransferase 1/2	Other	-0.228692	0.134438	-3.86268	-0.564189	-0.183456	0.000134536	0.00707327	201	159
SERBP1	Tbio	BDP-00009066	MRCKB_HUMAN	Cytoskeleton	-0.142564	0.213491	-3.92151	-0.660531	-0.217866	0.000134566	0.00707405	223	96
RNF41	Tbio	Gefitinib	EGFR	EGFR signaling	0.380484	-0.0401955	4.03642	0.216479	0.639053	0.000134574	0.00707429	59	633
RBM34	Tdark	AZ6102	TNKS1, TNKS2	WNT signaling	-0.00107377	0.0652065	-4.05065	-0.668906	-0.227318	0.000134595	0.00707455	39	275
POP7	Tbio	Gemcitabine	Pyrimidine antimetabolite	DNA replication	-0.103696	0.270749	-3.89983	-0.563872	-0.185018	0.000134593	0.00707455	540	127
PFAS	Tbio	Ara-G	Anti-metabolite	Other	-0.266942	0.230726	-3.89203	-0.41197	-0.13492	0.000134606	0.00707491	127	236
CRKL	Tbio	LJI308	RSK2, RSK1, RSK3	PI3K/MTOR signaling	0.00468113	-0.416153	3.94148	0.218901	0.660534	0.000134613	0.00707508	238	76
AMY2A	Tclin	Afatinib	ERBB2, EGFR	EGFR signaling	0.274486	-0.0420368	3.92999	0.106866	0.32335	0.000134634	0.007076	98	968
EP300	Tchem	VX-702	p38	JNK and p38 signaling	-0.0014837	0.299834	-3.87058	-0.473737	-0.154338	0.000134685	0.00707845	162	211
CORO7	Tbio	SB590885	BRAF	ERK MAPK signaling	0.430083	0.0150174	4.24812	0.183261	0.516972	0.000134737	0.0070806	24	337
CITED2	Tbio	Olaparib	PARP1, PARP2	Genome integrity	-0.563503	-0.00473215	-4.14236	-0.847102	-0.293711	0.000134774	0.00708171	46	1003
PRDM10	Tbio	IMD-0354	IKKb	Other, kinases	0.128743	-0.0933579	3.91301	0.185657	0.564053	0.000134809	0.00708333	290	76
SDHB	Tchem	Masitinib	KIT, PDGFRA, PDGFRB	RTK signaling	-0.108097	0.225225	-3.86407	-0.485738	-0.15799	0.00013484	0.00708457	215	153
METTL1	Tbio	BMS-754807	IGF1R, IR	IGF1R signaling	-0.0798952	0.309585	-3.9105	-0.632211	-0.207964	0.000134849	0.0070848	277	95
METTL1	Tbio	BMS-754807	IGF1R, IR	RTK signaling	-0.0798952	0.309585	-3.9105	-0.632211	-0.207964	0.000134849	0.0070848	277	95
XPOT	Tbio	A-443654	AKT1, AKT2, AKT3	PI3K/MTOR signaling	-0.317001	0.0439939	-3.94446	-0.884485	-0.293309	0.000134879	0.00708568	50	75
IKZF3	Tbio	Entinostat	HDAC1, HDAC3	Chromatin histone acetylation	-0.498282	0.124429	-4.26701	-0.874559	-0.311206	0.000134873	0.00708568	29	408
YAP1	Tchem	Temozolomide	DNA alkylating agent	DNA replication	-0.0145915	-0.189031	3.86685	0.125511	0.385621	0.000134889	0.00708569	157	515
FOSL1	Tbio	Sabutoclax	BCL2, BCL-XL, BFL1, MCL1	Apoptosis regulation	0.465007	-0.0202228	3.89741	0.215102	0.655983	0.000134901	0.00708587	87	225
TTF1	Tbio	HG6-64-1	BRAF	ERK MAPK signaling	-0.10873	0.0547655	-3.94433	-0.603846	-0.200237	0.000134922	0.00708661	63	292
NFE2L2	Tchem	Tanespimycin	HSP90	Protein stability and degradation	-0.793977	-0.197408	-4.09445	-0.888329	-0.304809	0.000134943	0.00708746	43	331
SREBF1	Tchem	Selumetinib	MEK1, MEK2	ERK MAPK signaling	-0.242871	0.00737676	-3.84178	-0.41079	-0.132876	0.000134948	0.00708753	275	436
PCNX3	Tdark	KIN001-260	IKKB	Other, kinases	0.203481	-0.0218436	3.8821	0.174523	0.53422	0.000134974	0.00708796	103	265
ATP6V1H	Tbio	Buparlisib	PI3Kalpha, PI3Kdelta, PI3Kbeta, PI3Kgamma	PI3K/MTOR signaling	0.0805052	-0.232814	4.00907	0.206157	0.612428	0.000134997	0.00708826	274	45
UBQLN1	Tbio	Pictilisib	PI3K (class 1)	PI3K/MTOR signaling	0.518205	0.0554243	4.01374	0.238921	0.709003	0.000134996	0.00708826	71	969
MAEA	Tbio	PD173074	FGFR1, FGFR3	RTK signaling	0.161291	-0.0644849	3.8453	0.115043	0.355356	0.000135042	0.00708997	251	444
ATXN2L	Tbio	Mirin	MRE11	Genome integrity	-0.218051	0.0873455	-4.48099	-0.985698	-0.365538	0.00013506	0.00709073	24	628
EXOC1	Tbio	Nutlin-3a (-)	MDM2	p53 pathway	0.0981474	-0.170681	3.87842	0.161408	0.494529	0.000135071	0.00709109	530	169
UBA6	Tchem	Thapsigargin	SERCA	Other	-0.0306648	-0.0549066	-3.94974	-0.49036	-0.162806	0.000135103	0.0070924	59	290
ASNA1	Tbio	XMD14-99	ALK, CDK7, LTK, others	Other, kinases	0.00315241	0.249627	-4.07951	-0.605085	-0.206924	0.000135275	0.00709972	330	38
DCTN1	Tbio	BX795	TBK1, PDK1 (PDPK1), IKK, AURKB, AURKC	Other, kinases	0.120803	-0.24566	3.87968	0.172013	0.526884	0.000135291	0.00710015	261	115
PRKRA	Tbio	Afatinib	ERBB2, EGFR	EGFR signaling	0.0192854	-0.107002	3.85268	0.0971773	0.299638	0.000135296	0.00710022	794	272
PLAGL2	Tbio	Docetaxel	Microtubule stabiliser	Mitosis	0.333689	-0.129837	4.04627	0.23935	0.705121	0.000135375	0.00710394	59	923
DYRK1A	Tchem	QL-XII-47	BTK, BMX	Other, kinases	-0.428014	0.0865091	-4.03405	-0.789136	-0.26713	0.000135407	0.00710544	46	317
OR6C6	Tdark	XMD14-99	ALK, CDK7, LTK, others	Other, kinases	-0.264529	0.0868482	-4.01941	-0.734293	-0.24774	0.000135439	0.00710678	61	307
TPM4	Tbio	ZM447439	AURKA, AURKB	Mitosis	0.25135	-0.126613	3.87052	0.185731	0.570195	0.000135441	0.00710678	151	250
LTB4R	Tchem	CP466722	ATM	Genome integrity	-0.178189	0.0800293	-4.30552	-0.858825	-0.30794	0.000135472	0.00710812	25	343
TP63	Tbio	XMD14-99	ALK, CDK7, LTK, others	Other, kinases	0.394513	-0.00505571	4.02833	0.156317	0.462386	0.000135484	0.00710843	31	337
CBFB	Tchem	Imatinib	ABL, KIT, PDGFR	Other, kinases	-0.301552	0.272484	-3.94043	-0.396731	-0.13142	0.000135495	0.00710847	44	84
C19orf53	Tdark	Rucaparib	PARP1, PARP2	Genome integrity	-0.156686	0.203224	-4.10852	-0.674119	-0.231993	0.000135525	0.00710941	339	33
KRT79	Tbio	Pictilisib	PI3K (class 1)	PI3K/MTOR signaling	0.57272	0.0535729	4.02803	0.252708	0.747569	0.000135543	0.00710994	67	973
VBP1	Tbio	Salubrinal	EIF2A	Other	0.00688352	-0.229226	4.06538	0.286815	0.841385	0.00013557	0.00711087	102	21
TAZ	Tbio	Tretinoin	Retinoic acid	Other	-0.0986013	0.270164	-3.87196	-0.495595	-0.161484	0.00013557	0.00711087	142	229
SMARCD1	Tbio	Dinaciclib	CDK1, CDK2, CDK5, CDK9	Cell cycle	-0.227796	0.0890856	-4.06417	-0.65504	-0.22323	0.000135629	0.00711355	37	276
NAMPT	Tchem	CD532	AURKA	Mitosis	-0.263537	0.180445	-3.89586	-0.64149	-0.210238	0.00013564	0.00711391	107	260
CHKA	Tchem	Selisistat	SIRT1	Chromatin histone acetylation	-0.305743	0.0882975	-3.90624	-0.627721	-0.20624	0.000135663	0.00711493	108	259
WASHC3	Tdark	Quizartinib	FLT3	RTK signaling	-0.195787	0.140034	-3.90451	-0.475054	-0.156013	0.000135759	0.00711913	117	251
STAG2	Tbio	AICA Ribonucleotide	AMPK agonist	Metabolism	-0.244314	0.168104	-3.88308	-0.613157	-0.200324	0.000135781	0.00712006	128	242
MPI	Tchem	I-BET-762	BRD2, BRD3, BRD4	Chromatin other	0.618587	0.0615195	4.18787	0.281546	0.804382	0.000135792	0.00712031	37	642
EP300	Tchem	Refametinib	MEK1, MEK2	ERK MAPK signaling	0.0329861	-0.214416	3.84015	0.131713	0.407432	0.000135793	0.00712031	313	399
ZBTB12	Tbio	Temozolomide	DNA alkylating agent	DNA replication	0.0187675	-0.225262	3.84628	0.116298	0.359203	0.000135806	0.00712059	212	460
FOXRED1	Tbio	Dinaciclib	CDK1, CDK2, CDK5, CDK9	Cell cycle	-0.0421715	0.0822304	-3.88988	-0.543391	-0.177823	0.000135841	0.00712176	77	236
OR6C6	Tdark	Nutlin-3a (-)	MDM2	p53 pathway	-0.215414	0.0846678	-3.90965	-0.542771	-0.178469	0.000135845	0.00712176	120	579
NMNAT1	Tbio	Cetuximab	EGFR	EGFR signaling	0.218072	-0.18561	3.87423	0.139158	0.426868	0.000135881	0.00712304	96	250
ILK	Tchem	TGX221	PI3Kbeta	PI3K/MTOR signaling	-0.474013	0.111345	-4.16345	-1.10682	-0.385401	0.000135894	0.00712354	36	88
MEF2C	Tbio	VX-11e	ERK2	ERK MAPK signaling	-0.798983	0.0650906	-4.48362	-0.878575	-0.325912	0.000135904	0.00712381	23	659
ARHGEF7	Tbio	Zoledronate		Unclassified	0.063962	-0.282357	3.86385	0.171747	0.528184	0.000135948	0.00712579	152	161
ASNA1	Tbio	STF-62247	Autophagy inducer	Other	0.000606527	0.417779	-4.10115	-0.631034	-0.216793	0.000136024	0.0071295	330	37
SGCA	Tbio	Uprosertib	AKT1, AKT2, AKT3	PI3K/MTOR signaling	-0.621524	0.0882422	-4.59432	-1.09842	-0.415635	0.000136079	0.00713216	21	607
DENND4A	Tbio	PLX-4720	BRAF	ERK MAPK signaling	-0.217823	0.073231	-4.13153	-0.539008	-0.186401	0.000136088	0.00713246	44	1032
MTF1	Tbio	Nilotinib	ABL	ABL signaling	-0.684481	0.170375	-4.05388	-0.651277	-0.221417	0.000136093	0.00713249	59	634
CCP110	Tbio	Cytarabine	Antimetabolite	Other	-0.17535	0.0876733	-3.83936	-0.394099	-0.127366	0.000136208	0.00713748	272	416
AKIRIN1	Tbio	Ipatasertib	AKT1, AKT, AKT3	PI3K/MTOR signaling	0.389654	-0.0545257	3.96889	0.237388	0.71196	0.000136207	0.00713748	59	260
GMNN	Tbio	Z-LLNle-CHO	gamma-secretase	Other	-0.264338	0.127036	-3.98432	-0.915165	-0.306236	0.000136243	0.00713889	66	59
ZEB2	Tbio	GSK1070916	AURKA, AURKC	Mitosis	-0.554919	0.139373	-4.10359	-1.15095	-0.395599	0.000136304	0.00714159	51	298
RIF1	Tbio	Nutlin-3a (-)	MDM2	p53 pathway	0.182084	-0.0248815	3.84802	0.127508	0.393696	0.000136306	0.00714159	196	503
NGF	Tchem	UNC0638	G9a and GLP methyltransferases	Chromatin histone methylation	-0.124678	0.0580172	-4.19699	-0.737477	-0.258593	0.000136322	0.00714199	36	696
LGALS3BP	Tbio	NG-25	TAK1, MAP4K2	Other, kinases	-0.189951	0.11177	-4.32961	-0.663387	-0.238957	0.000136328	0.00714214	23	345
HSP90B1	Tchem	Temozolomide	DNA alkylating agent	DNA replication	-0.0467025	-0.29673	3.84165	0.120564	0.372849	0.000136338	0.00714223	399	273
TNS3	Tbio	Alectinib	ALK	RTK signaling	0.233224	-0.0423082	3.90591	0.0995572	0.303085	0.000136378	0.00714355	60	306
MBNL1	Tbio	Temozolomide	DNA alkylating agent	DNA replication	-0.458817	-0.0952571	-3.94401	-0.621284	-0.205938	0.000136452	0.0071463	98	574
RRP7A	Tbio	Temozolomide	DNA alkylating agent	DNA replication	-0.165944	0.308979	-4.41816	-0.755655	-0.276878	0.000136464	0.00714673	647	25
GSDMD	Tchem	NSC-207895	MDM4	p53 pathway	0.344891	-0.0207846	3.93092	0.217014	0.656744	0.000136539	0.00714963	70	296
CCDC22	Tbio	Pictilisib	PI3K (class 1)	PI3K/MTOR signaling	-0.14929	0.127779	-3.87955	-0.412692	-0.134693	0.000136544	0.0071497	153	887
GPANK1	Tbio	Olaparib	PARP1, PARP2	Genome integrity	-0.490494	-0.0198123	-4.54302	-0.665094	-0.249359	0.000136603	0.00715193	21	1028
ATXN10	Tbio	Idelalisib	PI3Kdelta	PI3K/MTOR signaling	0.312583	0.0217949	3.95022	0.177756	0.5355	0.000136623	0.00715277	62	305
NR2C2AP	Tbio	ABT737	BCL2, BCL-XL, BCL-W, BCL-B, BFL1	Apoptosis regulation	0.22818	-0.167608	3.88995	0.200032	0.611349	0.000136643	0.00715364	191	127
PCMTD2	Tdark	Dacinostat	HDAC1	Chromatin histone acetylation	-0.0887339	0.0779061	-3.98749	-0.597888	-0.200197	0.000136666	0.0071546	56	300
MCL1	Tchem	CPI-613	Metabo, Mitochondria	Other	-0.204066	0.183317	-3.86329	-0.490045	-0.1593	0.000136673	0.0071548	207	157
C17orf53	Tbio	UNC0642	G9a(EHMT2), GLP(EHMT1)	Chromatin histone methylation	0.346009	-0.140698	4.20763	0.245042	0.697334	0.000136682	0.00715504	31	318
RSU1	Tbio	Vorinostat	HDAC inhibitor Class I, IIa, IIb, IV	Chromatin histone acetylation	0.460771	0.105689	3.95836	0.190858	0.57388	0.000136701	0.00715582	80	614
PRAM1	Tbio	XAV939	TNKS1, TNKS2	WNT signaling	0.470615	-0.120052	4.32215	0.314708	0.87504	0.000136717	0.00715645	29	646
PDZK1IP1	Tbio	Dihydrorotenone		Unclassified	0.172705	-0.0985964	3.97285	0.250713	0.751311	0.000136722	0.00715645	56	256
CBFB	Tchem	RVX-208	BRD4	Chromatin other	-0.452808	0.120477	-3.97359	-0.859654	-0.286917	0.000136725	0.00715645	69	244
PRPF4B	Tchem	TL-2-105	not defined	Other	0.224489	-0.120834	3.85709	0.163389	0.503399	0.00013673	0.00715653	151	215
CYB5B	Tbio	Temsirolimus	MTOR	PI3K/MTOR signaling	-0.265673	0.100102	-3.90168	-0.594886	-0.195193	0.000136754	0.00715721	97	269
ATP13A1	Tbio	Vorinostat	HDAC inhibitor Class I, IIa, IIb, IV	Chromatin histone acetylation	-0.337143	0.184991	-4.07668	-0.724152	-0.247409	0.000136792	0.00715854	51	643
C12orf10	Tbio	Afatinib	ERBB2, EGFR	EGFR signaling	0.26726	-0.038776	3.94274	0.116835	0.352611	0.000136861	0.00716109	90	976
FDX1	Tbio	Gefitinib	EGFR	EGFR signaling	0.142605	-0.12999	3.83544	0.118538	0.367189	0.000136879	0.00716181	319	373
NIPBL	Tbio	ACY-1215	HDAC6	Chromatin histone acetylation	-0.0688646	0.268021	-3.86066	-0.558166	-0.181316	0.000136962	0.00716493	139	229
ERCC1	Tbio	Nilotinib	ABL	ABL signaling	0.585559	0.0755155	4.30516	0.227029	0.633415	0.000136977	0.00716549	30	663
RAC1	Tbio	GSK2606414	PERK	Metabolism	0.171483	-0.296343	3.92072	0.232393	0.705065	0.000136992	0.007166	231	79
PYCR1	Tbio	Palbociclib	CDK4, CDK6	Cell cycle	-0.41867	0.0587617	-4.20308	-0.824131	-0.289304	0.000137017	0.00716697	36	645
YAP1	Tchem	MK-8776	CHEK1, CHEK2, CDK2	Cell cycle	0.333469	-0.0851638	3.92932	0.237393	0.718768	0.00013706	0.00716861	72	244
ATP1B3	Tclin	KIN001-270	CDK9	Cell cycle	-0.198575	0.156782	-3.86805	-0.56563	-0.184069	0.000137097	0.00717013	142	226
ZNF383	Tdark	Refametinib	MEK1, MEK2	ERK MAPK signaling	0.313337	-0.143513	4.02694	0.227102	0.672208	0.000137115	0.00717082	59	653
PSPC1	Tbio	Sepantronium bromide	BIRC5	Apoptosis regulation	0.21239	-0.0549867	3.89461	0.181735	0.554858	0.000137125	0.00717117	147	523
SUGP2	Tdark	CHIR-99021	GSK3A, GSK3B	WNT signaling	0.271122	-0.0172745	4.07874	0.19837	0.580402	0.000137192	0.00717402	46	664
SOCS3	Tbio	GSK690693	AKT1, AKT2, AKT3	PI3K/MTOR signaling	0.378741	-0.00337767	3.90435	0.139499	0.424922	0.000137307	0.00717881	81	286
DERL2	Tbio	GSK269962A	ROCK1, ROCK2	Cytoskeleton	-0.202386	0.126676	-3.84514	-0.482639	-0.156169	0.000137353	0.00718037	237	275
SMARCE1	Tbio	FTY-720	S1P	Other	-0.0746522	0.3709	-3.90536	-0.624848	-0.205181	0.000137367	0.00718091	260	104
DNM1	Tbio	XMD14-99	ALK, CDK7, LTK, others	Other, kinases	0.317681	-0.0491483	3.91241	0.170833	0.519368	0.000137395	0.00718192	78	290
MEF2D	Tbio	Olaparib	PARP1, PARP2	Genome integrity	-0.572377	-0.00545558	-4.15323	-0.858783	-0.298286	0.000137463	0.00718512	44	1005
BAP1	Tbio	Selumetinib	MEK1, MEK2	ERK MAPK signaling	-0.139321	0.031276	-3.84198	-0.40485	-0.130891	0.000137506	0.00718649	503	208
FITM1	Tdark	Uprosertib	AKT1, AKT2, AKT3	PI3K/MTOR signaling	-0.602335	0.0991347	-4.30138	-1.03301	-0.369931	0.000137525	0.00718728	31	597
NRBF2	Tbio	WH-4-023	SRC, LCK	Other, kinases	0.0959967	-0.0913231	3.97529	0.247783	0.742233	0.000137539	0.0071878	29	95
PPCDC	Tbio	Enzastaurin	PKCB	Other, kinases	-0.476306	0.110454	-3.97985	-0.879578	-0.293941	0.000137583	0.00718942	66	299
ADSS	Tchem	Palbociclib	CDK4, CDK6	Cell cycle	-0.140706	0.154443	-3.83845	-0.437872	-0.141441	0.000137591	0.00718945	279	402
NFE2L3	Tbio	PF-4708671	S6K1	PI3K/MTOR signaling	-0.505853	0.0540119	-4.34741	-1.02114	-0.369006	0.00013765	0.0071917	27	369
DCLRE1B	Tbio	ML323	USP1, UAF1	Protein stability and degradation	0.103856	-0.287545	4.16396	0.324255	0.931458	0.000137666	0.00719233	280	33
DHRSX	Tdark	PFI-1	BRD4	Chromatin other	-0.336555	0.0927458	-3.91249	-0.666195	-0.219118	0.000137681	0.0071929	88	278
DIAPH3	Tbio	Tanespimycin	HSP90	Protein stability and degradation	-0.501934	-0.239314	-4.004	-0.578721	-0.194475	0.000137697	0.00719355	38	336
UBE2D3	Tchem	PHA-665752	MET	RTK signaling	0.0492137	0.332157	-4.09885	-0.730778	-0.250843	0.000137762	0.00719634	105	23
ARHGEF7	Tbio	LGK974	PORCN	WNT signaling	0.0432938	-0.178334	3.83359	0.137859	0.427324	0.000137853	0.00720004	332	362
WDR44	Tdark	PRIMA-1MET	TP53 activation	p53 pathway	-0.363593	0.18727	-4.01746	-0.823989	-0.277736	0.000137907	0.0072022	51	262
XRCC4	Tbio	KIN001-266	MAP3K8	ERK MAPK signaling	0.538116	-0.0430819	4.19701	0.421806	1.20334	0.000137915	0.00720222	40	327
SNRNP48	Tbio	AZD5582	XIAP, cIAP	Apoptosis regulation	0.127504	-0.200799	3.86954	0.172677	0.530521	0.000137937	0.00720273	194	115
NMNAT1	Tbio	VE821	ATR	Genome integrity	-0.295457	0.227789	-3.92332	-0.786986	-0.259505	0.000137951	0.00720308	89	223
UBA5	Tbio	Navitoclax	BCL2, BCL-XL, BCL-W	Apoptosis regulation	0.258283	-0.038787	3.87194	0.155403	0.477172	0.000137982	0.00720403	516	172
LEMD2	Tbio	Cyclophosphamide	Alkylating agent	DNA replication	0.204617	-0.198044	3.93912	0.210126	0.63487	0.000138093	0.00720903	68	251
GPATCH3	Tbio	Gemcitabine	Pyrimidine antimetabolite	DNA replication	-0.322822	-0.0201473	-4.3664	-0.921202	-0.334093	0.000138101	0.00720907	27	640
DNAJC19	Tbio	CHIR-99021	GSK3A, GSK3B	WNT signaling	-0.212493	0.0697959	-3.86374	-0.442979	-0.143973	0.000138122	0.00720949	172	538
POTEC	Tdark	Paclitaxel	Microtubule stabiliser	Mitosis	-0.143758	-0.0576019	-4.1972	-0.696582	-0.244172	0.000138117	0.00720949	28	416
REEP1	Tbio	Luminespib	HSP90	Protein stability and degradation	0.379202	-0.0190862	3.97767	0.238307	0.713552	0.000138195	0.00721269	79	603
DCTN1	Tbio	Sorafenib	PDGFR, KIT, VEGFR, RAF	Other, kinases	0.148032	-0.265559	3.85471	0.141098	0.43511	0.000138217	0.00721339	304	139
DCTN1	Tbio	Sorafenib	PDGFR, KIT, VEGFR, RAF	RTK signaling	0.148032	-0.265559	3.85471	0.141098	0.43511	0.000138217	0.00721339	304	139
OGFOD1	Tbio	CHIR-99021	GSK3A, GSK3B	WNT signaling	-0.143152	0.0972206	-3.83597	-0.381691	-0.123201	0.000138257	0.00721527	283	427
WASHC3	Tdark	KIN001-260	IKKB	Other, kinases	-0.186692	0.146136	-3.89593	-0.627315	-0.205484	0.00013828	0.00721629	116	252
KIF18A	Tchem	Piperlongumine	Induces reactive oxygen species	Other	-0.086665	0.312259	-4.35818	-0.833262	-0.301706	0.000138287	0.0072164	337	27
MAP3K2	Tchem	Olaparib	PARP1, PARP2	Genome integrity	0.507911	-0.0445067	4.36192	0.342242	0.944535	0.000138318	0.00721745	29	1020
MSL1	Tbio	KIN001-266	MAP3K8	ERK MAPK signaling	0.199741	-0.0575562	3.91	0.200205	0.609136	0.000138326	0.00721761	111	256
LIG3	Tbio	BMS-345541	IKK-1, IKK-2	Other	-0.192071	0.136919	-3.85428	-0.485147	-0.157304	0.000138336	0.00721792	186	495
LIG3	Tbio	BMS-345541	IKK1, IKK2	Other, kinases	-0.192071	0.136919	-3.85428	-0.485147	-0.157304	0.000138336	0.00721792	186	495
ZNHIT1	Tbio	AZD6738	ATR	Genome integrity	-0.2432	0.151873	-3.89286	-0.683067	-0.223576	0.000138373	0.00721968	97	222
FGFR1OP	Tbio	UMI-77	MCL1	Apoptosis regulation	0.0940047	-0.261194	3.99407	0.22765	0.679086	0.000138379	0.00721978	273	46
CTDNEP1	Tbio	GSK1059615	PI3K	PI3K/MTOR signaling	-0.0596559	0.227903	-3.85326	-0.524655	-0.170069	0.000138406	0.00722073	184	180
PDCD5	Tbio	TL-2-105	not defined	Other	0.137075	-0.190451	3.88525	0.19073	0.583797	0.000138402	0.00722073	237	129
UBAP2L	Tbio	Sapitinib	EGFR, ERBB2, ERBB3	EGFR signaling	0.601325	0.0247204	4.19927	0.263204	0.750603	0.000138465	0.00722321	33	297
SMAGP	Tbio	Afatinib	ERBB2, EGFR	EGFR signaling	0.0760495	-0.0394934	3.84296	0.0835658	0.258465	0.00013858	0.00722774	245	821
WWTR1	Tbio	UNC0638	G9a and GLP methyltransferases	Chromatin histone methylation	0.157309	-0.039852	3.83214	0.127955	0.396829	0.000138613	0.00722905	330	402
CDH1	Tbio	Ruxolitinib	JAK1, JAK2	Other, kinases	0.535192	-0.0637277	4.2445	0.263697	0.745036	0.000138628	0.0072294	34	647
LRRC37B	Tdark	5-Fluorouracil	Antimetabolite (DNA & RNA)	Other	-0.0307255	0.26691	-3.93867	-0.637822	-0.211057	0.000138651	0.00723037	607	92
NFE2L2	Tchem	XAV939	TNKS1, TNKS2	WNT signaling	-0.514016	-0.0469286	-4.00483	-0.81316	-0.273254	0.000138662	0.00723074	69	606
PPP1R7	Tbio	Ulixertinib	ERK1, ERK2	ERK MAPK signaling	-0.00498509	0.327364	-4.38182	-0.912629	-0.33193	0.000138677	0.0072311	610	26
RHPN1	Tbio	KIN001-236	Angiopoietin-1 receptor	RTK signaling	0.252241	-0.0487964	3.86797	0.169104	0.519823	0.000138683	0.00723125	115	253
SMARCA5	Tbio	MK-2206	AKT1, AKT2	PI3K/MTOR signaling	-0.0682012	0.193082	-3.83227	-0.390542	-0.125928	0.000138766	0.00723514	328	353
COPS2	Tbio	Pictilisib	PI3K (class 1)	PI3K/MTOR signaling	0.118026	-0.300787	3.9813	0.20407	0.610597	0.000138801	0.00723677	963	77
UBE2G2	Tbio	Cyclopamine	SMO	Other	-0.649971	0.0476118	-4.02478	-1.13079	-0.381706	0.000138889	0.00724052	44	79
GAS2L2	Tdark	Brivanib, BMS-540215	VEGFR, PDGFR	RTK signaling	0.504635	-0.0272601	4.10285	0.267134	0.777741	0.000138909	0.00724136	39	329
ZNF574	Tdark	KIN001-266	MAP3K8	ERK MAPK signaling	0.0391261	-0.227121	4.09659	0.159176	0.464069	0.000138945	0.00724298	341	26
TGFBR1	Tchem	rTRAIL	TRAIL receptor agonist	Apoptosis regulation	0.42385	-0.105319	4.23305	0.229317	0.649472	0.000138975	0.00724437	25	337
ITGAV	Tchem	(5Z)-7-Oxozeaenol	TAK1	Other, kinases	-0.114631	0.193092	-3.85315	-0.458575	-0.148625	0.000139069	0.00724843	168	188
PLEKHN1	Tbio	VX-11e	ERK2	ERK MAPK signaling	0.221077	-0.0685018	3.83899	0.138552	0.429	0.000139077	0.00724845	246	436
FERMT2	Tbio	Alpelisib	PI3Kalpha	PI3K/MTOR signaling	0.265733	-0.122049	3.85682	0.197422	0.608591	0.000139097	0.00724897	178	153
CS	Tbio	BX795	TBK1, PDK1 (PDPK1), IKK, AURKB, AURKC	Other, kinases	0.151708	-0.164548	3.85103	0.162625	0.50204	0.000139105	0.00724897	206	170
SHE	Tdark	I-BET-762	BRD2, BRD3, BRD4	Chromatin other	-0.496069	0.138612	-4.09743	-0.975723	-0.334726	0.000139095	0.00724897	50	629
CHKA	Tchem	Alectinib	ALK	RTK signaling	-0.314559	0.133996	-3.91737	-0.481773	-0.158598	0.000139126	0.00724971	107	259
SOCS3	Tbio	Vorinostat	HDAC inhibitor Class I, IIa, IIb, IV	Chromatin histone acetylation	0.370795	0.0858556	3.87317	0.151328	0.464631	0.000139148	0.00725044	148	546
MIOS	Tdark	Pemetrexed	TYMS	DNA replication	0.0277396	0.177568	-3.86132	-0.427917	-0.138965	0.000139162	0.00725098	249	113
ORC1	Tbio	PD173074	FGFR1, FGFR3	RTK signaling	0.0100441	0.21305	-4.43888	-0.73001	-0.268371	0.00013924	0.00725438	671	24
RBM23	Tbio	Leflunomide	Pyrimidine synthesis inhibitor	DNA replication	-0.412808	0.127946	-4.12926	-0.789358	-0.272664	0.000139262	0.00725529	36	277
MEF2D	Tbio	Sorafenib	PDGFR, KIT, VEGFR, RAF	Other, kinases	-1.31434	0.0912351	-4.43098	-0.806272	-0.295967	0.000139265	0.00725529	23	420
MEF2D	Tbio	Sorafenib	PDGFR, KIT, VEGFR, RAF	RTK signaling	-1.31434	0.0912351	-4.43098	-0.806272	-0.295967	0.000139265	0.00725529	23	420
SUN5	Tbio	Afatinib	ERBB2, EGFR	EGFR signaling	0.247882	-0.0223164	4.18972	0.164681	0.470657	0.000139275	0.0072556	37	1029
USP35	Tbio	Bicalutamide	AR	Hormone-related	0.222526	-0.160582	4.09994	0.24446	0.712239	0.000139314	0.00725674	47	655
SRF	Tbio	Sepantronium bromide	BIRC5	Apoptosis regulation	-0.0605666	0.130735	-3.84346	-0.38064	-0.123063	0.000139343	0.00725747	445	225
TMEM50B	Tdark	Gemcitabine	Pyrimidine antimetabolite	DNA replication	-0.351222	-0.0152747	-4.19529	-0.719535	-0.252053	0.000139367	0.00725848	34	633
GET4	Tbio	Alisertib	AURKA	Mitosis	-0.248815	0.097579	-3.8908	-0.571608	-0.186962	0.000139386	0.00725865	136	537
USP37	Tbio	AS605240	PI3Kgamma	PI3K/MTOR signaling	-0.076474	0.353413	-3.91736	-0.663877	-0.218532	0.00013945	0.00726137	287	78
CTU1	Tbio	Docetaxel	Microtubule stabiliser	Mitosis	-0.217562	0.00988053	-3.82426	-0.359311	-0.115609	0.000139455	0.00726139	483	499
COA7	Tbio	SU11274	MET	RTK signaling	-0.0482589	0.374125	-3.97008	-0.717415	-0.239112	0.000139466	0.00726176	306	62
KLF16	Tbio	KIN001-260	IKKB	Other, kinases	0.174501	0.0167955	3.92266	0.163318	0.495531	0.000139586	0.00726685	57	311
SUCLG1	Tbio	Sepantronium bromide	BIRC5	Apoptosis regulation	-0.266524	0.0154611	-4.29811	-0.6377	-0.22812	0.000139588	0.00726685	28	642
SPTAN1	Tbio	VX-11e	ERK2	ERK MAPK signaling	0.74318	0.0101546	4.4696	0.38304	1.03605	0.000139581	0.00726685	24	658
CBFB	Tchem	MIRA-1	TP53	p53 pathway	-0.607588	-0.0161703	-3.99877	-0.771435	-0.258821	0.000139638	0.00726881	68	250
SETDB1	Tbio	BMS-536924	IGF1R, IR	IGF1R signaling	-0.0236156	0.242899	-3.83612	-0.380647	-0.122833	0.000139669	0.00727024	565	241
STRIP1	Tbio	FR-180204	ERK1, ERK2	ERK MAPK signaling	-0.0823035	0.270078	-3.86281	-0.524312	-0.170312	0.000139738	0.00727357	236	132
USP8	Tchem	PLX-4720	BRAF	ERK MAPK signaling	0.0498082	0.56633	-4.49137	-0.77576	-0.28795	0.000139741	0.00727357	1052	24
HERC2	Tbio	FMK	RSK	Other, kinases	-0.190492	0.107294	-3.85491	-0.572559	-0.185619	0.000139813	0.00727651	173	159
PFAS	Tbio	5-Fluorouracil	Antimetabolite (DNA & RNA)	Other	-0.188731	0.114856	-3.84111	-0.458907	-0.148266	0.000139842	0.00727728	245	454
LEMD2	Tbio	Carmustine		DNA replication	0.367858	-0.106502	3.96051	0.246801	0.742197	0.000139835	0.00727728	66	247
MED27	Tbio	Lapatinib	ERBB2, EGFR	EGFR signaling	0.20181	-0.0337493	3.84231	0.148303	0.458886	0.000139845	0.00727728	210	232
MED27	Tbio	Lapatinib	ERBB2, EGFR	RTK signaling	0.20181	-0.0337493	3.84231	0.148303	0.458886	0.000139845	0.00727728	210	232
TRMT61A	Tbio	Paclitaxel	Microtubule stabiliser	Mitosis	-0.269955	0.0581605	-3.84778	-0.544144	-0.176095	0.00013984	0.00727728	164	280
CYB5B	Tbio	Amuvatinib	KIT, PDGFRA, FLT3	RTK signaling	-0.235475	0.0841224	-3.89932	-0.555049	-0.181903	0.000139854	0.00727754	98	267
NMNAT1	Tbio	AGI-5198	IDH1 (R132H)	Metabolism	-0.397408	0.046839	-3.90421	-0.705821	-0.231586	0.000139881	0.00727876	88	231
PSMD9	Tbio	Dinaciclib	CDK1, CDK2, CDK5, CDK9	Cell cycle	0.312508	-0.0819647	3.89246	0.207572	0.634432	0.000139889	0.00727876	106	207
MOK	Tbio	Podophyllotoxin bromide		Unclassified	-0.0475604	0.131296	-3.87222	-0.534099	-0.173886	0.0001399	0.0072791	88	225
RNF181	Tbio	XMD14-99	ALK, CDK7, LTK, others	Other, kinases	0.335462	-0.00467025	4.10558	0.218367	0.635511	0.000139911	0.00727925	36	332
C19orf53	Tdark	Vincristine		Mitosis	0.115485	-0.399752	4.1886	0.293514	0.839169	0.000139937	0.00728041	282	28
PXN	Tbio	Belinostat	HDAC1	Chromatin histone acetylation	0.204143	-0.0112429	3.85043	0.13793	0.425942	0.000139975	0.00728172	163	194
TAF5L	Tbio	RU-SKI 43	Shh	Other	-0.202767	0.205572	-3.87725	-0.615911	-0.200766	0.000139967	0.00728172	120	244
ITGB1	Tclin	Dasatinib	ABL, SRC, Ephrins, PDGFR, KIT	Other, kinases	-0.403241	-0.0319393	-3.984	-0.623849	-0.208577	0.000140003	0.00728279	59	386
ITGB1	Tclin	Dasatinib	ABL, SRC, Ephrins, PDGFR, KIT	RTK signaling	-0.403241	-0.0319393	-3.984	-0.623849	-0.208577	0.000140003	0.00728279	59	386
RAB10	Tbio	AT-7519	CDK1, CDK2, CDK4, CDK6, CDK9	Cell cycle	-0.217602	0.197344	-3.8498	-0.626917	-0.202975	0.000140065	0.00728579	168	191
CRK	Tchem	Bleomycin (50 uM)	dsDNA break induction	DNA replication	-0.592923	-0.0427101	-4.09123	-0.819676	-0.280751	0.000140132	0.00728836	41	326
NSMCE1	Tdark	C-75	FAS	Apoptosis regulation	-0.0161627	0.536378	-4.25396	-0.880841	-0.312268	0.000140138	0.00728836	336	28
PFN1	Tbio	THZ-2-102-1	CDK7	Cell cycle	0.0736941	-0.0276352	4.18426	0.26536	0.759406	0.000140177	0.00728993	331	28
NPAS4	Tbio	Brivanib, BMS-540215	VEGFR, PDGFR	RTK signaling	0.517341	-0.00647631	4.27134	0.262886	0.738943	0.000140191	0.00729048	25	343
TSC1	Tbio	VNLG/124	HDAC,RAR	Chromatin histone acetylation	-0.680041	0.137171	-4.35561	-1.14737	-0.415066	0.000140202	0.0072907	29	336
RAD50	Tbio	Wnt-C59	PORCN	WNT signaling	-0.507963	0.0188007	-4.22011	-0.936011	-0.329523	0.000140213	0.00729099	35	642
ARHGAP11A	Tbio	Dabrafenib	BRAF	ERK MAPK signaling	-0.0802505	0.116921	-3.88808	-0.319479	-0.104408	0.000140254	0.00729249	126	528
THAP3	Tdark	Pevonedistat	NAE	Other	-0.828489	-0.0213692	-4.60067	-1.27629	-0.483051	0.000140286	0.00729342	21	580
CDK5RAP2	Tbio	Cetuximab	EGFR	EGFR signaling	0.0451309	-0.0931956	3.97053	0.156635	0.469986	0.000140297	0.00729363	49	297
ACSL3	Tbio	PLX-4720	BRAF	ERK MAPK signaling	-0.0797804	0.144826	-3.8256	-0.285952	-0.0920202	0.00014035	0.00729554	400	676
ASH2L	Tbio	QL-XII-61	BMX, BTK	Other, kinases	0.389124	0.0451924	3.98507	0.230348	0.688843	0.000140359	0.00729584	42	130
CPNE7	Tbio	WZ-1-84	BMX	Other, kinases	-0.0718934	-0.011484	-4.00161	-0.721585	-0.242217	0.000140382	0.00729681	94	31
MAGOH	Tbio	Niraparib	PARP1, PARP2	Genome integrity	-0.0246817	0.402125	-3.92006	-0.655506	-0.215866	0.000140568	0.00730438	243	70
NUDCD3	Tbio	SB52334	ALK5	Other, kinases	0.0197195	0.274256	-3.87541	-0.516453	-0.16825	0.000140566	0.00730438	276	89
MCL1	Tchem	Y-39983	ROCK	Cytoskeleton	-0.149594	0.215988	-3.8512	-0.529419	-0.171446	0.000140673	0.00730899	212	156
STN1	Tbio	Pictilisib	PI3K (class 1)	PI3K/MTOR signaling	-0.00646946	0.203978	-3.82194	-0.324505	-0.104323	0.000140724	0.00731143	578	462
SERBP1	Tbio	ICL1100013	N-myristoyltransferase 1/2	Other	-0.193157	0.22689	-3.88493	-0.633307	-0.206788	0.000140789	0.0073139	253	107
NDUFB6	Tclin	Cediranib	VEGFR, FLT1, FLT2, FLT3, FLT4, KIT, PDGFRB	RTK signaling	0.122099	-0.120558	3.89861	0.164515	0.502178	0.000140835	0.00731551	251	68
MED25	Tbio	Refametinib	MEK1, MEK2	ERK MAPK signaling	-0.30042	-0.0174166	-3.84708	-0.46029	-0.148903	0.000140841	0.00731561	222	490
INTS6	Tbio	Brivanib, BMS-540215	VEGFR, PDGFR	RTK signaling	0.123594	-0.395365	3.97852	0.266532	0.798356	0.000140947	0.00731983	301	67
COG4	Tbio	Lenalidomide	CRBN	Protein stability and degradation	-0.0294886	0.346444	-3.96975	-0.614684	-0.204795	0.000140946	0.00731983	316	58
UBE2J2	Tbio	AT-7519	CDK1, CDK2, CDK4, CDK6, CDK9	Cell cycle	-0.361925	0.128962	-3.90427	-0.739264	-0.242509	0.000140963	0.00732024	92	267
METTL7A	Tbio	Sepantronium bromide	BIRC5	Apoptosis regulation	-0.0536786	0.0180154	-3.86646	-0.396643	-0.128924	0.000140994	0.00732144	134	536
MRPL54	Tdark	AZ6102	TNKS1, TNKS2	WNT signaling	0.130033	-0.222898	3.93	0.211297	0.640176	0.000141043	0.0073234	249	65
FAM161B	Tdark	BX795	TBK1, PDK1 (PDPK1), IKK, AURKB, AURKC	Other, kinases	0.0446834	0.00637653	-4.21864	-0.561327	-0.197521	0.000141064	0.00732415	23	353
ATXN10	Tbio	UNC0638	G9a and GLP methyltransferases	Chromatin histone methylation	0.327526	-0.00831841	3.89647	0.188445	0.575549	0.000141081	0.00732468	125	607
WASHC3	Tdark	DMOG	HIF-PH	Metabolism	-0.234281	0.194821	-3.87944	-0.63614	-0.207423	0.000141104	0.00732566	115	240
AMBRA1	Tbio	PFI3	Polybromo 1, SMARCA4, SMARCA2	Chromatin other	-0.390965	0.0388761	-3.96364	-0.702825	-0.233817	0.000141144	0.0073272	63	250
SRSF5	Tbio	UNC0638	G9a and GLP methyltransferases	Chromatin histone methylation	-0.419908	0.0656142	-4.41723	-0.900881	-0.329708	0.000141171	0.0073283	25	707
ARFRP1	Tbio	Telomerase Inhibitor IX	Telomerase	Genome integrity	-0.0794736	0.467656	-4.01144	-0.876234	-0.294743	0.000141179	0.00732851	261	58
MRPL15	Tdark	PAC-1	Procaspase-3, Procaspase-7	Apoptosis regulation	0.0761894	0.375785	-4.13354	-0.7616	-0.263214	0.000141201	0.00732943	317	33
PPAT	Tclin	Ibrutinib	BTK	Other, kinases	-0.196839	0.125165	-3.85724	-0.531402	-0.172326	0.00014124	0.0073302	160	152
KLF5	Tchem	PCI-34051	HDAC8, HDAC6, HDAC1	Chromatin histone acetylation	0.461101	-0.0395775	3.93239	0.230321	0.697445	0.000141234	0.0073302	68	245
ATP1B3	Tclin	WH-4-023	SRC, LCK	Other, kinases	0.143434	-0.220836	3.95299	0.280756	0.846042	0.000141237	0.0073302	59	65
MYB	Tbio	YK-4-279	RNA helicase A	Other	-0.206449	0.0557005	-3.8707	-0.470182	-0.152978	0.000141236	0.0073302	139	492
PARD6B	Tbio	THZ-2-102-1	CDK7	Cell cycle	0.562573	-0.0260236	4.02562	0.316146	0.936856	0.000141299	0.00733303	56	303
ATIC	Tchem	PAC-1	Procaspase-3, Procaspase-7	Apoptosis regulation	-0.115563	0.279309	-3.85485	-0.596446	-0.1933	0.000141363	0.00733555	155	195
ARHGEF7	Tbio	Foretinib	MET, KDR, TIE2, VEGFR3/FLT4, RON, PDGFR, FGFR1, EGFR	RTK signaling	0.222129	-0.0911864	3.8274	0.114236	0.354907	0.000141449	0.00733958	327	357
BCCIP	Tbio	Nutlin-3a (-)	MDM2	p53 pathway	-0.188799	0.101189	-3.8694	-0.50185	-0.16322	0.000141527	0.00734275	164	535
SBK1	Tchem	5-Fluorouracil	Antimetabolite (DNA & RNA)	Other	0.556777	-0.0118903	4.38767	0.302442	0.831131	0.000141642	0.00734834	25	674
UBE2L3	Tbio	Entinostat	HDAC1, HDAC3	Chromatin histone acetylation	0.122268	-0.412551	4.21618	0.318721	0.906337	0.000141682	0.00734953	405	32
GFPT1	Tchem	NVP-BHG712	EPHB4	RTK signaling	-0.191613	0.250339	-3.85933	-0.502798	-0.163119	0.000141689	0.00734971	151	217
NPBWR2	Tbio	Docetaxel	Microtubule stabiliser	Mitosis	0.577182	-0.124865	4.29524	0.374121	1.0469	0.000141711	0.00735061	32	950
ARPC3	Tbio	PHA-665752	MET	RTK signaling	0.0177807	0.496468	-4.16147	-0.823031	-0.286118	0.000141743	0.00735146	106	22
MTHFD1	Tchem	FMK	RSK	Other, kinases	-0.44558	0.0363071	-3.99037	-0.793492	-0.265589	0.000141815	0.00735432	58	274
VKORC1L1	Tbio	PAC-1	Procaspase-3, Procaspase-7	Apoptosis regulation	0.475868	0.0524126	4.02645	0.235511	0.697855	0.000141872	0.00735665	43	307
COX6A1	Tbio	GW843682X	PLK1	Cell cycle	-0.406622	0.0200429	-3.93064	-0.862599	-0.284706	0.000141886	0.00735715	53	72
WDR92	Tbio	CAP-232, TT-232, TLN-232	Glycolysis	Metabolism	-0.0936499	0.498638	-4.47208	-1.0262	-0.379389	0.000141916	0.00735853	342	21
UPF3A	Tbio	Pilaralisib	PI3K	PI3K/MTOR signaling	0.147403	-0.257696	3.86997	0.205127	0.630667	0.000141971	0.00736057	249	119
NDE1	Tbio	Venetoclax	BCL2	Apoptosis regulation	0.114817	-0.243988	3.88166	0.138657	0.425089	0.000141972	0.00736057	197	122
BIRC2	Tchem	Refametinib	MEK1, MEK2	ERK MAPK signaling	0.100822	-0.132902	3.93258	0.175901	0.532718	0.00014206	0.00736407	83	629
TFAP4	Tbio	Taselisib	PI3K (beta sparing)	PI3K/MTOR signaling	-0.157751	0.210255	-3.87252	-0.627031	-0.204067	0.000142074	0.00736435	106	225
NMNAT1	Tbio	XMD8-85	ERK5, BET	Other	-0.439361	0.14863	-3.93248	-0.864324	-0.285389	0.00014207	0.00736435	53	70
ZEB2	Tbio	PD173074	FGFR1, FGFR3	RTK signaling	-0.252332	0.0607508	-3.92706	-0.543356	-0.179177	0.000142109	0.00736532	97	598
MAX	Tbio	Selumetinib	MEK1, MEK2	ERK MAPK signaling	-0.176456	0.071093	-3.82951	-0.411187	-0.1324	0.000142253	0.00737109	461	250
CTU1	Tbio	PLX-4720	BRAF	ERK MAPK signaling	-0.0203132	0.139409	-3.81856	-0.275523	-0.0884732	0.000142266	0.00737155	526	550
VPS45	Tbio	CX-5461	RNA Polymerase 1	Other	-0.164244	0.208374	-3.8537	-0.57889	-0.187521	0.000142314	0.00737384	143	223
CCND3	Tchem	Linifanib	VEGFR1, VEGFR2, VEGFR3, CSF1R, FLT3, KIT	RTK signaling	-0.489643	0.0782036	-4.00933	-0.568651	-0.191143	0.000142323	0.00737407	63	305
ZRANB2	Tbio	AZD7762	CHEK1, CHEK2	Cell cycle	-0.131592	0.108166	-3.82539	-0.361933	-0.116418	0.000142345	0.00737483	355	340
H3F3C	Tbio	GSK343	EZH2	Chromatin histone methylation	0.329875	-0.102075	3.99485	0.226658	0.676563	0.000142398	0.00737715	47	266
YPEL3	Tbio	Vinblastine	Microtubule destabiliser	Mitosis	-0.177387	0.0121221	-3.93178	-0.479709	-0.158355	0.000142444	0.00737928	77	613
MAST3	Tchem	Apitolisib	mTOR, PI3K	PI3K/MTOR signaling	-0.0568026	0.0983879	-4.01225	-0.517215	-0.173965	0.000142459	0.00737964	36	326
RFX5	Tbio	Phenformin	Biguanide agent	Other	-0.434253	-0.00493002	-4.14626	-0.746242	-0.258544	0.000142479	0.00738044	32	329
MRPL40	Tbio	Sepantronium bromide	BIRC5	Apoptosis regulation	-0.0918694	0.116651	-3.8296	-0.372154	-0.119829	0.000142482	0.00738044	363	307
ZNF383	Tdark	Selumetinib	MEK1, MEK2	ERK MAPK signaling	0.304419	-0.125052	4.00341	0.209346	0.623675	0.000142518	0.00738163	59	652
MRPS24	Tdark	Afatinib	ERBB2, EGFR	EGFR signaling	-0.0404656	0.210341	-3.89451	-0.320876	-0.104979	0.000142557	0.00738283	949	117
FOSL1	Tbio	CAY10566	Stearoyl-CoA desaturase	Other	0.129303	-0.0737633	3.86661	0.116597	0.358819	0.000142557	0.00738283	100	264
LDLR	Tchem	JNK-9L	JNK2, JNK3	JNK and p38 signaling	-0.221131	0.0143203	-4.13847	-0.610508	-0.211161	0.000142553	0.00738283	31	326
AGBL4	Tbio	Torin 2	mTOR	PI3K/MTOR signaling	-0.257754	0.113397	-3.97872	-0.632513	-0.211105	0.000142583	0.00738393	48	305
TSC2	Tbio	rTRAIL	TRAIL receptor agonist	Apoptosis regulation	-0.277925	-0.0195203	-3.96603	-0.650139	-0.216347	0.000142604	0.00738483	69	293
SOS1	Tchem	Crizotinib	MET, ALK, ROS1	RTK signaling	-0.379958	0.196052	-3.95497	-0.937237	-0.311074	0.00014266	0.00738673	86	356
TCF7L2	Tbio	SCH772984	ERK1, ERK2	ERK MAPK signaling	-0.628186	0.137903	-4.41591	-1.19882	-0.438505	0.000142665	0.00738673	25	306
POLG	Tchem	ICL1100013	N-myristoyltransferase 1/2	Other	-0.275532	0.101236	-3.847	-0.569407	-0.184129	0.000142713	0.00738877	162	198
NDUFB6	Tclin	TL-2-105	not defined	Other	0.00693246	0.0768182	-3.89592	-0.498537	-0.163154	0.000142709	0.00738877	289	77
PKM	Tchem	MIM1	MCL-1	Apoptosis regulation	-0.0114958	0.718421	-4.51132	-1.09826	-0.408891	0.000142742	0.00738961	655	23
PKM	Tchem	MIM1	MCL1	Apoptosis regulation	-0.0114958	0.718421	-4.51132	-1.09826	-0.408891	0.000142742	0.00738961	655	23
TRMT61A	Tbio	Venotoclax	BCL-2 selective	Apoptosis regulation	0.0989912	0.0894122	-3.85422	-0.219501	-0.0711059	0.000142775	0.0073909	138	225
TUBA1C	Tchem	Pictilisib	PI3K (class 1)	PI3K/MTOR signaling	0.0520118	0.392259	-3.91713	-0.53185	-0.174944	0.000142787	0.00739124	933	107
ILK	Tchem	TL-2-105	not defined	Other	0.173698	-0.122339	3.84688	0.164573	0.508955	0.000142789	0.00739124	178	188
SOCS3	Tbio	I-BET-762	BRD2, BRD3, BRD4	Chromatin other	0.300902	0.033111	3.85233	0.147917	0.456833	0.000142852	0.00739361	149	530
FOXA1	Tbio	PD0325901	MEK1, MEK2	ERK MAPK signaling	0.519846	-0.0923609	4.11555	0.307251	0.892795	0.000142889	0.00739514	46	656
DOCK7	Tbio	GSK269962A	ROCK1, ROCK2	Cytoskeleton	-0.529832	0.0313513	-4.05242	-0.811363	-0.275364	0.000142949	0.0073973	52	460
POC1A	Tbio	Obatoclax Mesylate	BCL2, BCL-XL, BCL-W, MCL1	Apoptosis regulation	0.276999	0.00776942	3.85631	0.15232	0.46998	0.00014294	0.0073973	164	503
CIT	Tchem	Sepantronium bromide	BIRC5	Apoptosis regulation	0.101027	-0.086941	3.82824	0.122658	0.381109	0.000142967	0.00739766	323	347
ACHE	Tclin	Refametinib	MEK1, MEK2	ERK MAPK signaling	0.471814	-0.126671	4.404	0.316366	0.866924	0.000142983	0.00739806	25	687
CLTB	Tbio	Bortezomib	Proteasome	Protein stability and degradation	-0.414524	0.0482187	-4.27636	-0.781086	-0.278001	0.000142999	0.00739869	29	413
MEF2D	Tbio	Mirin	MRE11	Genome integrity	-0.848288	0.116038	-4.41107	-1.34456	-0.491327	0.000143018	0.00739905	27	625
AK6	Tbio	Docetaxel	Microtubule stabiliser	Mitosis	-0.119561	0.702181	-4.61979	-1.20347	-0.456747	0.000143058	0.0074007	961	21
POT1	Tbio	KIN001-266	MAP3K8	ERK MAPK signaling	-0.0251504	0.110354	-3.89588	-0.593377	-0.194173	0.000143145	0.00740478	244	123
ITGAV	Tchem	Selumetinib	MEK1, MEK2	ERK MAPK signaling	-0.226242	0.0318077	-3.82438	-0.413152	-0.132836	0.00014321	0.00740767	334	377
ACOX1	Tchem	Dactinomycin		Other	0.406375	-0.0284498	4.09671	0.195995	0.5719	0.000143259	0.00741	37	588
ACOX1	Tchem	Dactinomycin	RNA polymerase	Other	0.406375	-0.0284498	4.09671	0.195995	0.5719	0.000143259	0.00741	37	588
VPS54	Tbio	LCL161	XIAP, IAP1, IAP2	Apoptosis regulation	-0.114277	0.115891	-3.82461	-0.362011	-0.116399	0.000143263	0.00741	321	356
VPS54	Tbio	LCL161	XIAP, cIAP1, cIAP2	Apoptosis regulation	-0.114277	0.115891	-3.82461	-0.362011	-0.116399	0.000143263	0.00741	321	356
VCL	Tbio	Ibrutinib	BTK	Other, kinases	0.231724	-0.0787781	4.02974	0.201172	0.595835	0.000143309	0.00741206	39	273
TP53I3	Tbio	Olaparib	PARP1, PARP2	Genome integrity	0.171048	-0.0503396	3.92132	0.166662	0.50622	0.000143311	0.00741206	100	949
CFLAR	Tbio	Torin 2	mTOR	PI3K/MTOR signaling	0.204714	-0.122412	3.84471	0.183402	0.567559	0.000143375	0.00741473	200	153
DHX30	Tchem	Trametinib	MEK1, MEK2	ERK MAPK signaling	0.261751	-0.0405078	3.90507	0.163071	0.497261	0.000143482	0.00741942	95	577
DNM1	Tbio	BMS-345541	IKK-1, IKK-2	Other	0.30369	-0.0187509	3.87256	0.177271	0.544846	0.0001435	0.00741994	139	542
DNM1	Tbio	BMS-345541	IKK1, IKK2	Other, kinases	0.30369	-0.0187509	3.87256	0.177271	0.544846	0.0001435	0.00741994	139	542
IPPK	Tbio	OSI-930	KIT	RTK signaling	-0.284902	0.160299	-3.86946	-0.603947	-0.196351	0.00014351	0.00742012	128	240
HSPA14	Tbio	GSK269962A	ROCK1, ROCK2	Cytoskeleton	-0.163837	0.179633	-3.83478	-0.473116	-0.1525	0.00014361	0.00742455	306	206
PTPRG	Tchem	Afatinib	ERBB2, EGFR	EGFR signaling	0.394709	-0.0227278	4.41249	0.19637	0.537308	0.00014364	0.00742582	25	1041
TAF12	Tbio	Pemetrexed	TYMS	DNA replication	0.209747	-0.0492799	3.84355	0.148279	0.459023	0.000143643	0.00742582	173	189
CNOT11	Tbio	Vinorelbine	Microtubule destabiliser	Mitosis	-0.375937	0.0294235	-4.04396	-0.719655	-0.243739	0.000143708	0.00742867	52	621
GRB2	Tchem	Acetalax		Unclassified	-0.122678	0.270984	-3.91517	-0.640026	-0.210387	0.00014374	0.00742982	259	54
YPEL1	Tbio	Alisertib	AURKA	Mitosis	0.186145	-0.0747708	3.82429	0.127946	0.397993	0.000143741	0.00742982	264	409
PPAT	Tclin	ABT737	BCL2, BCL-XL, BCL-W, BCL-B, BFL1	Apoptosis regulation	-0.122964	0.278335	-3.85144	-0.54343	-0.175885	0.000143753	0.00743003	165	153
FCHO1	Tbio	Selumetinib	MEK1, MEK2	ERK MAPK signaling	0.251398	-0.100296	4.47666	0.303022	0.819267	0.000143828	0.00743324	22	689
ATP13A1	Tbio	AZD6738	ATR	Genome integrity	-0.478949	0.0714231	-4.28943	-0.83812	-0.299033	0.000143851	0.00743408	23	296
WDR44	Tdark	Nutlin-3a (-)	MDM2	p53 pathway	-0.247129	0.0941885	-3.89445	-0.576213	-0.188464	0.000143855	0.00743408	125	574
PPCDC	Tbio	rTRAIL	TRAIL receptor agonist	Apoptosis regulation	-0.334073	-0.00961977	-3.97881	-0.717531	-0.239423	0.000143856	0.00743408	66	296
MRPS28	Tdark	Dasatinib	ABL, SRC, Ephrins, PDGFR, KIT	Other, kinases	0.0541622	-0.264472	3.83931	0.158663	0.491731	0.000144101	0.00744631	256	189
MRPS28	Tdark	Dasatinib	ABL, SRC, Ephrins, PDGFR, KIT	RTK signaling	0.0541622	-0.264472	3.83931	0.158663	0.491731	0.000144101	0.00744631	256	189
CSNK2A1	Tchem	Dactinomycin		Other	0.548508	-0.0516838	4.072	0.310729	0.911807	0.000144161	0.00744897	51	574
CSNK2A1	Tchem	Dactinomycin	RNA polymerase	Other	0.548508	-0.0516838	4.072	0.310729	0.911807	0.000144161	0.00744897	51	574
CFLAR	Tbio	rTRAIL	TRAIL receptor agonist	Apoptosis regulation	-0.168125	0.0595016	-3.84305	-0.503781	-0.162701	0.000144158	0.00744897	204	158
VPS54	Tbio	IMD-0354	IKKb	Other, kinases	-0.0959245	0.246215	-3.8429	-0.54916	-0.177349	0.00014418	0.00744975	175	191
BRAT1	Tbio	AGI-6780	IDH2 R140Q mutant	Metabolism	0.197395	-0.0762006	3.82436	0.137191	0.426782	0.00014421	0.00745089	370	307
BRAT1	Tbio	AGI-6780	IDH2(R140Q)	Metabolism	0.197395	-0.0762006	3.82436	0.137191	0.426782	0.00014421	0.00745089	370	307
CMIP	Tbio	Veliparib	PARP1, PARP2	Genome integrity	-0.18906	0.176529	-3.86666	-0.569394	-0.184963	0.000144217	0.00745104	123	252
KLF5	Tchem	LFM-A13	BTK	Other, kinases	0.290482	-0.109428	3.92368	0.223756	0.679391	0.000144317	0.00745573	75	281
HNRNPA0	Tbio	Ara-G	Anti-metabolite	Other	0.250267	0.00617925	3.90069	0.124014	0.378629	0.000144339	0.00745667	75	288
ARHGAP29	Tbio	AGI-6780	IDH2 R140Q mutant	Metabolism	0.582015	0.0413843	4.14894	0.293561	0.84716	0.000144411	0.00745998	40	637
ARHGAP29	Tbio	AGI-6780	IDH2(R140Q)	Metabolism	0.582015	0.0413843	4.14894	0.293561	0.84716	0.000144411	0.00745998	40	637
PUM1	Tbio	Dactinomycin		Other	0.23896	-0.0776911	3.8605	0.165387	0.509925	0.000144457	0.00746214	148	477
PUM1	Tbio	Dactinomycin	RNA polymerase	Other	0.23896	-0.0776911	3.8605	0.165387	0.509925	0.000144457	0.00746214	148	477
ACOX1	Tchem	Nutlin-3a (-)	MDM2	p53 pathway	0.350383	0.0149144	4.14228	0.227644	0.657881	0.000144473	0.00746233	38	661
CCND3	Tchem	Veliparib	PARP1, PARP2	Genome integrity	-0.324044	0.136432	-3.96437	-0.70125	-0.233177	0.000144468	0.00746233	65	310
USP18	Tbio	Afatinib	ERBB2, EGFR	EGFR signaling	-0.29942	0.0387747	-3.87764	-0.441026	-0.14364	0.00014457	0.00746615	163	903
NT5C	Tbio	Bryostatin 1	PKC	Other	0.354262	-0.0556594	4.38714	0.342797	0.942688	0.00014458	0.00746615	23	332
HDAC8	Tclin	MIM1	MCL-1	Apoptosis regulation	-0.307602	0.0714017	-3.89968	-0.530353	-0.173659	0.00014458	0.00746615	104	574
HDAC8	Tclin	MIM1	MCL1	Apoptosis regulation	-0.307602	0.0714017	-3.89968	-0.530353	-0.173659	0.00014458	0.00746615	104	574
ARHGAP45	Tbio	Ruxolitinib	JAK1, JAK2	Other, kinases	-1.05292	0.00340129	-4.52237	-1.65073	-0.61558	0.000144576	0.00746615	24	657
TSC1	Tbio	Sinularin		Unclassified	-0.668327	0.0398708	-4.33697	-1.05337	-0.379332	0.000144611	0.00746729	24	289
NAMPT	Tchem	BX-912	PDK1 (PDPK1)	Metabolism	-0.292442	0.177529	-3.88439	-0.641714	-0.209344	0.000144625	0.0074678	109	259
C19orf25	Tdark	UMI-77	MCL1	Apoptosis regulation	0.156326	-0.0618646	3.85113	0.19039	0.588414	0.000144809	0.00747626	153	166
BIRC2	Tchem	Ipatasertib	AKT1, AKT, AKT3	PI3K/MTOR signaling	-0.432252	0.0789022	-4.19614	-0.975239	-0.341306	0.000144815	0.00747634	32	287
GALE	Tchem	Cediranib	VEGFR, FLT1, FLT2, FLT3, FLT4, KIT, PDGFRB	RTK signaling	-0.283312	0.0952966	-4.30613	-0.655599	-0.234645	0.000144837	0.00747729	21	298
MRPS24	Tdark	Dactolisib	PI3K (class 1), MTORC1, MTORC2	PI3K/MTOR signaling	0.033807	-0.31153	3.95848	0.194194	0.584872	0.00014491	0.00748059	618	73
LDB1	Tbio	Niraparib	PARP1, PARP2	Genome integrity	-0.579509	0.14741	-4.2248	-1.14322	-0.402473	0.000144973	0.00748319	33	280
CEP55	Tbio	Picolinici-acid	Inflammatory related	Other	-0.262747	0.141229	-3.84726	-0.614662	-0.198685	0.000144996	0.00748396	158	155
ZNF317	Tdark	Luminespib	HSP90	Protein stability and degradation	0.0693816	-0.171204	3.87313	0.150042	0.461236	0.000145046	0.00748589	562	120
HNRNPUL2	Tbio	Dihydrorotenone		Unclassified	0.291704	-0.134619	3.95363	0.268545	0.809746	0.000145054	0.00748603	62	250
UBE2S	Tbio	Methotrexate	Antimetabolite	DNA replication	0.300177	0.119351	3.84827	0.152395	0.471356	0.000145171	0.00749127	120	254
DHX38	Tbio	CCT-018159	HSP90	Protein stability and degradation	0.138504	-0.239496	3.87596	0.201386	0.618661	0.000145192	0.00749195	111	260
ELOC	Tbio	CD532	AURKA	Mitosis	0.0888211	-0.23397	4.04987	0.25326	0.747001	0.000145204	0.00749218	324	43
C15orf41	Tbio	PCI-34051	HDAC8, HDAC6, HDAC1	Chromatin histone acetylation	-0.456366	0.155162	-4.07598	-0.937376	-0.319657	0.000145218	0.00749265	44	269
PKD1	Tbio	Luminespib	HSP90	Protein stability and degradation	-0.0959652	0.101903	-3.82347	-0.390687	-0.125533	0.000145289	0.00749564	258	424
PBX2	Tbio	5-Fluorouracil	Antimetabolite (DNA & RNA)	Other	-0.48121	0.0612166	-3.99361	-0.812795	-0.272059	0.000145349	0.00749813	68	631
PEX14	Tbio	PLX-4720	BRAF	ERK MAPK signaling	0.426199	0.0363281	3.98334	0.158903	0.475862	0.00014536	0.00749844	69	1007
UBE2T	Tbio	TWS119	GSK3	WNT signaling	-0.157452	0.0821385	-4.01285	-0.670236	-0.225331	0.000145408	0.00750029	47	321
RIF1	Tbio	UNC0638	G9a and GLP methyltransferases	Chromatin histone methylation	0.233048	-0.0211021	3.84596	0.153746	0.475828	0.000145418	0.00750061	202	530
IRF4	Tbio	STF-62247	Autophagy inducer	Other	-0.979976	0.11422	-4.50003	-1.67182	-0.620805	0.000145479	0.00750318	24	343
CPD	Tbio	Savolitinib	MET	RTK signaling	-0.615148	-0.0990759	-4.30742	-0.873079	-0.312522	0.000145493	0.00750346	26	293
ZFR	Tbio	XMD8-85	ERK5, BET	Other	-0.458628	0.00444852	-4.07533	-0.967736	-0.329942	0.000145525	0.00750482	29	94
ACSL3	Tbio	Tubastatin A	HDAC1, HDAC6, HDAC8	Chromatin histone acetylation	-0.0727827	0.193615	-3.85702	-0.550019	-0.178197	0.00014561	0.00750856	139	228
NUDCD3	Tbio	ABT737	BCL2, BCL-XL, BCL-W, BCL-B, BFL1	Apoptosis regulation	-0.0256981	0.33275	-3.88257	-0.540276	-0.176138	0.000145661	0.00751035	233	85
PIGS	Tdark	AZD5363	AKT1, AKT2, AKT3, ROCK2	Other, kinases	-0.322425	0.0879618	-3.91037	-0.645178	-0.211748	0.000145831	0.00751743	69	250
ZNF24	Tbio	Methotrexate	Antimetabolite	DNA replication	0.314909	0.129875	3.86699	0.162655	0.500839	0.00014582	0.00751743	96	278
MTERF4	Tbio	TGX221	PI3Kbeta	PI3K/MTOR signaling	-0.222445	0.0484494	-4.01239	-0.82965	-0.278872	0.000145832	0.00751743	49	75
C3orf38	Tdark	Trametinib	MEK1, MEK2	ERK MAPK signaling	-0.166994	0.107676	-3.82603	-0.414425	-0.133231	0.000145825	0.00751743	258	414
ZFP36L1	Tbio	AR-42	HDAC1	Chromatin histone acetylation	0.347076	0.0284467	3.90553	0.191589	0.584435	0.000145845	0.0075179	82	280
KIF18A	Tchem	Bicalutamide	AR	Hormone-related	-0.165474	0.246844	-4.06002	-0.739619	-0.251294	0.000145863	0.0075184	650	52
RHBDF2	Tbio	PD173074	FGFR1, FGFR3	RTK signaling	0.383987	0.000501056	4.23973	0.205765	0.582793	0.000145905	0.00751948	30	665
WASHC4	Tdark	Vinorelbine	Microtubule destabiliser	Mitosis	-0.385557	0.0329245	-4.0102	-0.672654	-0.225982	0.000145968	0.00752175	56	617
SUGT1	Tbio	Alisertib	AURKA	Mitosis	0.0984998	-0.292724	3.89289	0.202813	0.620581	0.000145994	0.00752277	551	122
DHFR	Tclin	AZD6482	PI3Kbeta	PI3K/MTOR signaling	0.0917188	-0.201527	3.83132	0.132621	0.412	0.00014605	0.00752457	528	219
KDSR	Tbio	TWS119	GSK3	WNT signaling	-0.141591	0.147318	-3.84884	-0.523029	-0.169094	0.000146095	0.00752579	122	246
PANK3	Tchem	Temozolomide	DNA alkylating agent	DNA replication	0.277547	-0.168174	4.27195	0.253397	0.713038	0.000146094	0.00752579	30	642
DOLK	Tbio	GSK269962A	ROCK1, ROCK2	Cytoskeleton	-0.109091	0.249942	-3.86096	-0.491868	-0.159495	0.000146135	0.00752744	393	119
TPK1	Tbio	Pilaralisib	PI3K	PI3K/MTOR signaling	-0.596471	0.0668785	-4.27188	-1.00775	-0.35812	0.000146165	0.00752879	28	340
NRAS	Tchem	QL-XII-47	BTK, BMX	Other, kinases	-0.470474	0.070486	-4.15341	-0.926035	-0.321084	0.000146207	0.00752989	33	330
DNLZ	Tdark	Piperlongumine	Induces reactive oxygen species	Other	-0.207253	0.0981385	-3.83812	-0.393474	-0.126867	0.000146291	0.00753312	185	179
CTNNB1	Tchem	Vinblastine	Microtubule destabiliser	Mitosis	0.43739	-0.0618435	3.98133	0.266217	0.797759	0.000146335	0.00753431	73	617
CITED2	Tbio	Wnt-C59	PORCN	WNT signaling	-0.514098	0.0133838	-4.29943	-0.836582	-0.298923	0.000146466	0.00754043	28	649
SOX9	Tbio	Selumetinib	MEK1, MEK2	ERK MAPK signaling	-0.404848	-0.00649319	-3.87476	-0.615554	-0.20026	0.000146631	0.0075478	148	563
RINT1	Tbio	CUDC-101	HDAC1-10, EGFR, ERBB2	Other	0.155029	-0.050527	3.87899	0.174677	0.536376	0.000146728	0.00755197	277	83
PPP6R2	Tbio	AGI-6780	IDH2 R140Q mutant	Metabolism	0.514979	0.0381076	4.05318	0.247297	0.729095	0.000146737	0.00755219	50	627
PPP6R2	Tbio	AGI-6780	IDH2(R140Q)	Metabolism	0.514979	0.0381076	4.05318	0.247297	0.729095	0.000146737	0.00755219	50	627
SUCO	Tdark	Shikonin	not defined	Other	0.367598	-0.0479805	3.88965	0.198287	0.607303	0.000146762	0.00755304	95	260
KIAA0100	Tbio	AZ960	JAK2, JAK3	Other, kinases	-0.280604	0.234262	-3.94573	-0.796243	-0.263484	0.000146814	0.00755553	65	248
PTP4A1	Tchem	Gefitinib	EGFR	EGFR signaling	-0.411303	0.0273675	-4.06578	-0.709758	-0.241408	0.0001469	0.00755925	50	642
GABPB1	Tbio	ABT737	BCL2, BCL-XL, BCL-W, BCL-B, BFL1	Apoptosis regulation	-0.137317	0.257671	-3.84572	-0.556193	-0.179649	0.000146914	0.00755936	151	167
ATP6V1D	Tbio	AKT inhibitor VIII	AKT1, AKT2, AKT3	PI3K/MTOR signaling	-0.0180919	0.4653	-3.95953	-0.707151	-0.234755	0.000146976	0.00756178	646	76
INPP5K	Tbio	YK-4-279	RNA helicase A	Other	-0.33363	0.019201	-4.10422	-0.58357	-0.200173	0.000146982	0.00756178	38	593
VPS45	Tbio	THZ-2-102-1	CDK7	Cell cycle	-0.120716	0.179535	-3.84142	-0.58348	-0.188257	0.000147017	0.00756317	136	223
AQP12B	Tdark	Cisplatin	DNA crosslinker	DNA replication	0.70132	-0.0832352	4.58185	0.434247	1.15274	0.00014707	0.00756481	21	675
SP9	Tdark	Afatinib	ERBB2, EGFR	EGFR signaling	0.310597	-0.02886	4.06827	0.161259	0.47387	0.000147113	0.00756637	50	1016
CAD	Tchem	AT-7519	CDK1, CDK2, CDK4, CDK6, CDK9	Cell cycle	-0.316964	0.148322	-3.87017	-0.702352	-0.228219	0.00014712	0.00756651	112	247
ALAS1	Tclin	FMK	RSK	Other, kinases	-0.897406	0.012411	-4.54492	-1.62503	-0.608139	0.00014721	0.00756977	22	310
NPC1L1	Tclin	IPA-3	PAK1	Cytoskeleton	-0.301208	0.128006	-4.18172	-0.64309	-0.224275	0.000147217	0.00756977	22	333
TM2D1	Tbio	Methotrexate	Antimetabolite	DNA replication	0.315473	0.158481	3.94869	0.163888	0.49496	0.000147211	0.00756977	45	329
ZEB2	Tbio	ZG-10	JNK1	JNK and p38 signaling	-0.723989	0.186399	-4.38845	-1.15923	-0.421421	0.00014721	0.00756977	23	161
TSC2	Tbio	PD173074	FGFR1, FGFR3	RTK signaling	-0.243374	0.0752841	-3.87181	-0.430604	-0.139972	0.000147229	0.0075702	127	568
HNRNPA2B1	Tbio	AS601245	JNK1, JNK2, JNK2	JNK and p38 signaling	-0.120501	0.0258265	-3.85726	-0.541616	-0.175427	0.000147297	0.00757305	96	258
TTF2	Tbio	GSK650394	SGK2, SGK3	Other, kinases	-0.113321	0.572814	-4.20959	-1.01591	-0.356356	0.00014738	0.00757622	321	31
MRPL19	Tbio	GW843682X	PLK1	Cell cycle	-0.315971	0.105518	-4.03929	-0.955084	-0.322896	0.000147426	0.00757776	79	46
SNAP23	Tbio	Z-LLNle-CHO	gamma-secretase	Other	-0.239364	0.152191	-3.98768	-0.950822	-0.317693	0.000147427	0.00757776	74	51
SCO1	Tbio	Masitinib	KIT, PDGFRA, PDGFRB	RTK signaling	-0.199936	0.124949	-3.85752	-0.506216	-0.163967	0.000147435	0.00757796	107	261
TEAD1	Tchem	Navitoclax	BCL2, BCL-XL, BCL-W	Apoptosis regulation	0.437963	0.137764	3.89377	0.157557	0.48214	0.000147457	0.00757865	106	582
TERT	Tchem	Vorinostat	HDAC inhibitor Class I, IIa, IIb, IV	Chromatin histone acetylation	-0.200382	0.157981	-4.39261	-0.604505	-0.219923	0.000147466	0.0075789	22	672
TRMT61A	Tbio	ZM447439	AURKA, AURKB	Mitosis	-0.193414	0.134162	-3.83863	-0.521745	-0.168205	0.000147533	0.00758192	145	256
BRAT1	Tbio	FR-180204	ERK1, ERK2	ERK MAPK signaling	0.171119	-0.115661	3.8489	0.167365	0.517824	0.000147576	0.00758326	205	163
DPM2	Tdark	CD532	AURKA	Mitosis	0.192584	-0.158505	3.84226	0.186831	0.579008	0.000147627	0.00758465	219	148
B3GALT6	Tbio	PD173074	FGFR1, FGFR3	RTK signaling	-1.21117	0.0609848	-4.51954	-1.95257	-0.727319	0.000147628	0.00758465	24	671
SCD	Tchem	SCH772984	ERK1, ERK2	ERK MAPK signaling	-0.0145511	0.255362	-3.84852	-0.523365	-0.169138	0.000147628	0.00758465	215	116
CHCHD3	Tbio	Tamoxifen	ESR1	Hormone-related	-0.491226	-0.0753112	-4.0012	-0.698108	-0.233973	0.000147635	0.00758478	62	621
GLI4	Tbio	GW843682X	PLK1	Cell cycle	-0.274935	-0.10314	-3.92438	-0.799525	-0.263191	0.000147655	0.00758557	42	83
COG7	Tbio	Vincristine		Mitosis	-0.204061	0.210805	-3.85961	-0.665333	-0.215606	0.000147704	0.00758727	106	204
ARHGEF7	Tbio	RVX-208	BRD4	Chromatin other	0.20833	-0.208159	3.84309	0.203239	0.62974	0.000147726	0.00758794	152	161
CAD	Tchem	VX-11e	ERK2	ERK MAPK signaling	-0.167824	0.131045	-3.82853	-0.42149	-0.135535	0.000147791	0.00759067	217	465
GAK	Tchem	FTY-720	S1P	Other	-0.107078	0.265617	-3.84308	-0.511197	-0.164977	0.000147834	0.0075922	208	156
CCDC58	Tdark	QL-X-138	BTK	Other, kinases	-0.175113	0.119675	-4.20209	-0.736556	-0.257936	0.000147873	0.00759382	27	335
VPS45	Tbio	(5Z)-7-Oxozeaenol	TAK1	Other, kinases	-0.188725	0.206718	-3.84192	-0.476605	-0.153767	0.000147885	0.00759394	143	213
CMIP	Tbio	RVX-208	BRD4	Chromatin other	-0.309154	0.149386	-3.87099	-0.692161	-0.224919	0.000147885	0.00759394	106	207
NUDT17	Tdark	WZ3105	SRC, ROCK2, NTRK2, FLT3, IRAK1, others	Other	0.0794425	0.0502156	-4.32441	-0.764084	-0.274296	0.000147895	0.00759403	21	347
PRKAR1A	Tbio	Dactolisib	PI3K (class 1), MTORC1, MTORC2	PI3K/MTOR signaling	-0.25495	0.0552307	-3.85931	-0.443916	-0.143835	0.000147989	0.00759796	129	562
FXN	Tbio	Sepantronium bromide	BIRC5	Apoptosis regulation	-0.035826	0.391057	-4.01865	-0.776972	-0.261421	0.00014809	0.0076021	608	62
CMIP	Tbio	PRIMA-1MET	TP53 activation	p53 pathway	-0.194536	0.249208	-3.86552	-0.670054	-0.217434	0.000148106	0.00760248	107	206
PHIP	Tbio	Fulvestrant		Hormone-related	-0.61076	-0.00491444	-4.50374	-0.882427	-0.327722	0.000148145	0.00760426	21	612
PHIP	Tbio	Fulvestrant	ESR	Hormone-related	-0.61076	-0.00491444	-4.50374	-0.882427	-0.327722	0.000148145	0.00760426	21	612
GFPT1	Tchem	CP466722	ATM	Genome integrity	-0.0807889	0.162186	-3.8385	-0.566648	-0.182652	0.000148187	0.00760618	151	217
EXOC2	Tbio	Dactinomycin		Other	0.158909	-0.131352	3.82043	0.14178	0.441844	0.0001482	0.00760663	277	348
EXOC2	Tbio	Dactinomycin	RNA polymerase	Other	0.158909	-0.131352	3.82043	0.14178	0.441844	0.0001482	0.00760663	277	348
PIK3R4	Tbio	PLX-4720	BRAF	ERK MAPK signaling	0.0311043	0.197032	-3.84241	-0.334239	-0.107841	0.000148236	0.00760784	880	196
PSTK	Tbio	PRIMA-1MET	TP53 activation	p53 pathway	-0.0129301	0.430256	-3.8891	-0.668272	-0.218101	0.00014824	0.00760784	235	78
MALSU1	Tbio	ML323	USP1, UAF1	Protein stability and degradation	-0.283703	0.13479	-3.96233	-0.779364	-0.258831	0.00014828	0.00760943	54	259
PRPF4B	Tchem	Foretinib	MET, KDR, TIE2, VEGFR3/FLT4, RON, PDGFR, FGFR1, EGFR	RTK signaling	0.195858	-0.0400317	3.81874	0.114818	0.357977	0.000148311	0.00761043	286	398
TRIM37	Tbio	Acetalax		Unclassified	-0.59893	0.0389896	-4.05312	-1.00311	-0.340123	0.000148354	0.00761194	46	267
UCK2	Tbio	AZD6482	PI3Kbeta	PI3K/MTOR signaling	0.602936	-0.0140764	4.42952	0.32111	0.876637	0.000148387	0.00761308	24	723
GNG13	Tbio	Linsitinib	IGF1R	IGF1R signaling	0.468486	0.0387143	4.05927	0.230705	0.679476	0.000148389	0.00761308	49	634
PARD6B	Tbio	Buparlisib	PI3Kalpha, PI3Kdelta, PI3Kbeta, PI3Kgamma	PI3K/MTOR signaling	0.425332	-0.0325983	4.03129	0.268263	0.795078	0.000148412	0.00761364	48	271
TYMS	Tclin	VE-822	ATR	Genome integrity	-0.245988	0.200707	-3.8532	-0.675021	-0.218369	0.000148424	0.00761401	123	190
PTK2	Tclin	Fulvestrant		Hormone-related	0.0820811	-0.227467	3.82852	0.14963	0.465386	0.000148458	0.00761513	414	219
PTK2	Tclin	Fulvestrant	ESR	Hormone-related	0.0820811	-0.227467	3.82852	0.14963	0.465386	0.000148458	0.00761513	414	219
RER1	Tbio	WYE-125132	mTOR	PI3K/MTOR signaling	-0.253991	0.118069	-3.91588	-0.697602	-0.229138	0.000148458	0.00761513	74	291
SOCS3	Tbio	UNC0642	G9a(EHMT2), GLP(EHMT1)	Chromatin histone methylation	0.219165	-0.185613	3.89146	0.162266	0.496933	0.000148508	0.00761619	76	273
TP53I3	Tbio	Vinblastine	Microtubule destabiliser	Mitosis	0.35701	-0.0477414	3.98342	0.222982	0.668164	0.000148513	0.00761621	66	624
CRIPT	Tbio	CAY10566	Stearoyl-CoA desaturase	Other	0.192289	-0.0491508	3.97485	0.137331	0.41233	0.000148522	0.00761643	47	317
NCKAP1	Tbio	RVX-208	BRD4	Chromatin other	0.148097	-0.329149	3.88898	0.241491	0.740007	0.000148553	0.00761781	212	101
RTN4IP1	Tbio	PLX-4720	BRAF	ERK MAPK signaling	0.59842	0.0490761	4.46714	0.283964	0.76983	0.000148566	0.00761803	24	1052
COG1	Tbio	KIN001-266	MAP3K8	ERK MAPK signaling	-0.103159	0.194842	-3.84078	-0.476338	-0.153617	0.000148574	0.00761812	215	152
PRPF4B	Tchem	Telomerase Inhibitor IX	Telomerase	Genome integrity	0.171536	-0.0926092	3.84987	0.183815	0.568695	0.000148579	0.00761812	136	183
MEF2D	Tbio	VX-11e	ERK2	ERK MAPK signaling	-0.797223	0.0716213	-4.36709	-1.31352	-0.475419	0.00014858	0.00761812	28	654
FOSL2	Tbio	Vorinostat	HDAC inhibitor Class I, IIa, IIb, IV	Chromatin histone acetylation	-0.198132	0.167148	-4.14037	-0.724575	-0.250409	0.000148666	0.00762143	39	655
MRPL17	Tdark	Pilaralisib	PI3K	PI3K/MTOR signaling	-0.117208	0.282549	-3.85257	-0.620818	-0.200791	0.000148717	0.00762277	245	123
SZT2	Tbio	Luminespib	HSP90	Protein stability and degradation	-0.578049	0.0510324	-4.36223	-0.850518	-0.307539	0.000148752	0.00762331	26	656
TEX29	Tdark	Navitoclax	BCL2, BCL-XL, BCL-W	Apoptosis regulation	-0.483687	0.219804	-4.23362	-1.06865	-0.376615	0.000148766	0.00762331	35	653
CAD	Tchem	Selisistat	SIRT1	Chromatin histone acetylation	-0.248763	0.0719674	-3.87052	-0.59893	-0.194567	0.000148759	0.00762331	114	253
NF2	Tbio	Dabrafenib	BRAF	ERK MAPK signaling	0.477657	0.0494714	4.078	0.147158	0.431645	0.00014879	0.0076241	45	609
MNT	Tbio	Oxaliplatin	DNA alkylating agent	DNA replication	-0.683811	0.082039	-4.45531	-1.11963	-0.412064	0.000148871	0.00762762	24	620
KLF5	Tchem	Ara-G	Anti-metabolite	Other	0.346553	-0.0201686	3.91363	0.145673	0.443777	0.00014892	0.00762947	76	287
ARID3B	Tbio	UMI-77	MCL1	Apoptosis regulation	-0.466983	0.0918346	-4.10337	-0.681611	-0.233669	0.000148939	0.00763019	28	291
FAM181A	Tdark	Vinblastine	Microtubule destabiliser	Mitosis	-0.187921	0.0108512	-3.92926	-0.465588	-0.153404	0.000148942	0.00763019	69	621
COA3	Tbio	Dasatinib	ABL, SRC, Ephrins, PDGFR, KIT	Other, kinases	0.0217638	-0.110238	3.87918	0.175564	0.539317	0.000149003	0.00763243	98	347
COA3	Tbio	Dasatinib	ABL, SRC, Ephrins, PDGFR, KIT	RTK signaling	0.0217638	-0.110238	3.87918	0.175564	0.539317	0.000149003	0.00763243	98	347
UQCRC2	Tbio	SB52334	ALK5	Other, kinases	0.0213524	0.534322	-4.03594	-0.703963	-0.237741	0.000149052	0.0076347	322	43
ITGAV	Tchem	AZD6738	ATR	Genome integrity	0.247973	-0.153062	3.84051	0.202027	0.626556	0.000149115	0.00763686	147	172
ORMDL3	Tbio	Pictilisib	PI3K (class 1)	PI3K/MTOR signaling	-0.49084	0.0989267	-4.59042	-0.979969	-0.369565	0.000149154	0.0076384	21	1019
COX7B	Tbio	Leflunomide	Pyrimidine synthesis inhibitor	DNA replication	-0.0505603	0.358487	-3.88777	-0.634508	-0.206978	0.000149167	0.00763886	224	89
DLST	Tbio	ABT737	BCL2, BCL-XL, BCL-W, BCL-B, BFL1	Apoptosis regulation	-0.197559	0.189349	-3.89712	-0.663191	-0.216824	0.000149185	0.00763913	98	220
SRD5A3	Tbio	Nutlin-3a (-)	MDM2	p53 pathway	-0.169801	0.112235	-3.83795	-0.45979	-0.148158	0.000149182	0.00763913	196	503
GATC	Tbio	Z-LLNle-CHO	gamma-secretase	Other	-0.245203	-0.00168291	-3.91433	-0.781732	-0.256638	0.00014921	0.00763999	40	85
ELAVL1	Tchem	PLX-4720	BRAF	ERK MAPK signaling	-0.231912	0.13286	-3.84615	-0.4166	-0.134513	0.000149262	0.00764156	211	865
DOCK5	Tbio	Wee1 Inhibitor	WEE1, CHEK1	Cell cycle	0.642333	-0.0210842	4.21565	0.354412	1.00949	0.000149296	0.00764289	35	621
SHMT2	Tchem	Selumetinib	MEK1, MEK2	ERK MAPK signaling	0.142243	-0.102494	4.09896	0.202998	0.592771	0.000149403	0.00764791	38	673
ARHGAP11A	Tbio	Doxorubicin	Anthracycline	DNA replication	-0.288363	0.0650922	-3.9073	-0.677335	-0.221981	0.000149423	0.00764848	70	285
CCND3	Tchem	STF-62247	Autophagy inducer	Other	-0.449109	0.144578	-3.99644	-0.864	-0.289151	0.000149462	0.00765009	63	304
KCTD2	Tdark	KIN001-266	MAP3K8	ERK MAPK signaling	-0.433057	0.0477776	-4.20555	-0.519154	-0.181876	0.000149495	0.00765146	21	346
CCDC107	Tdark	IC-87114	PI3Kdelta	PI3K/MTOR signaling	0.375032	-0.00372854	4.38726	0.225955	0.621979	0.000149531	0.00765235	22	343
GLS2	Tchem	PD0325901	MEK1, MEK2	ERK MAPK signaling	0.508639	-0.0712438	4.46349	0.33196	0.900731	0.000149543	0.00765268	23	679
PKM	Tchem	Cytarabine	Antimetabolite	Other	-0.0372661	0.589512	-4.46077	-0.905441	-0.333526	0.000149557	0.00765317	665	23
ARHGEF7	Tbio	Olaparib	PARP1, PARP2	Genome integrity	0.0750007	-0.125629	3.80583	0.103649	0.32429	0.000149561	0.00765318	504	545
CCND3	Tchem	QL-XI-92	DDR1	Cytoskeleton	-0.414	0.168148	-3.99269	-0.895217	-0.29933	0.000149623	0.00765526	63	305
DLGAP5	Tbio	GW441756	NTRK1	RTK signaling	0.508372	-0.113605	4.36265	0.285757	0.790351	0.000149634	0.0076556	23	350
FIS1	Tbio	AZD5582	XIAP, cIAP	Apoptosis regulation	-0.0926135	0.0609981	-3.84826	-0.520265	-0.168058	0.000149702	0.0076586	112	197
FNTA	Tclin	Elesclomol	HSP90	Protein stability and degradation	-0.18513	0.300202	-3.96737	-0.793774	-0.263852	0.000149723	0.00765931	307	63
F3	Tclin	Buparlisib	PI3Kalpha, PI3Kdelta, PI3Kbeta, PI3Kgamma	PI3K/MTOR signaling	0.513543	-0.0244019	4.1296	0.287778	0.834822	0.000149792	0.00766238	36	283
GIGYF2	Tchem	SGC0946	DOT1L	Chromatin histone methylation	-0.491962	-0.0508867	-4.04512	-0.812172	-0.274811	0.000149809	0.00766284	48	308
MDM2	Tchem	IMD-0354	IKKb	Other, kinases	-0.126179	0.151718	-3.86238	-0.547226	-0.17738	0.000149816	0.00766298	91	275
MFSD14A	Tbio	CAP-232, TT-232, TLN-232	Glycolysis	Metabolism	-0.474768	-0.0246667	-4.24189	-0.920548	-0.324905	0.000149823	0.00766313	28	335
RHPN1	Tbio	MIRA-1	TP53	p53 pathway	0.079382	-0.238645	3.86972	0.157018	0.483541	0.000149872	0.0076652	96	222
KDSR	Tbio	AZD6482	PI3Kbeta	PI3K/MTOR signaling	-0.169073	0.0915872	-3.8169	-0.385395	-0.123516	0.000149916	0.00766723	246	501
MNT	Tbio	UNC0638	G9a and GLP methyltransferases	Chromatin histone methylation	-0.020486	0.0514904	-4.29603	-0.618285	-0.22062	0.000149934	0.00766793	25	707
ZNF75A	Tdark	Afatinib	ERBB2, EGFR	EGFR signaling	0.463645	-0.0253228	4.35986	0.212674	0.588573	0.000149946	0.00766831	27	1039
ITGAV	Tchem	Savolitinib	MET	RTK signaling	0.064727	-0.317081	3.83767	0.165094	0.512461	0.000149969	0.00766929	147	172
EP300	Tchem	Methotrexate	Antimetabolite	DNA replication	-0.0258931	0.332694	-3.84559	-0.557104	-0.179828	0.00015	0.00767046	162	212
PEX13	Tbio	Olaparib	PARP1, PARP2	Genome integrity	0.0679317	-0.031802	4.36529	0.301671	0.834	0.000150001	0.00767046	27	1022
CPD	Tbio	Dactinomycin		Other	-0.410619	0.0350878	-4.02958	-0.748286	-0.252297	0.000150051	0.00767239	53	572
CPD	Tbio	Dactinomycin	RNA polymerase	Other	-0.410619	0.0350878	-4.02958	-0.748286	-0.252297	0.000150051	0.00767239	53	572
EARS2	Tbio	Amuvatinib	KIT, PDGFRA, FLT3	RTK signaling	-0.0406328	0.403589	-4.12972	-0.656651	-0.226352	0.000150068	0.00767304	333	32
TUBA4A	Tchem	Etoposide	TOP2	DNA replication	-0.360485	0.0413109	-3.99715	-0.778308	-0.260484	0.000150079	0.00767335	50	306
NUPL2	Tbio	Uprosertib	AKT1, AKT2, AKT3	PI3K/MTOR signaling	-0.214811	0.0809939	-4.14209	-0.671869	-0.232214	0.000150094	0.00767392	35	593
SOCS3	Tbio	BMS-345541	IKK-1, IKK-2	Other	0.334732	-0.0335061	3.85209	0.168496	0.521168	0.000150103	0.00767398	149	532
SOCS3	Tbio	BMS-345541	IKK1, IKK2	Other, kinases	0.334732	-0.0335061	3.85209	0.168496	0.521168	0.000150103	0.00767398	149	532
PYURF	Tdark	Navitoclax	BCL2, BCL-XL, BCL-W	Apoptosis regulation	0.327343	0.128534	3.82226	0.114196	0.355848	0.000150104	0.00767398	192	496
ATP6V0E1	Tbio	Doxorubicin	Anthracycline	DNA replication	-0.467948	0.0476864	-4.08925	-0.829032	-0.283261	0.00015016	0.00767577	36	319
TBX3	Tbio	AZD8055	MTORC1, MTORC2	PI3K/MTOR signaling	-0.225327	0.112843	-4.11393	-0.596184	-0.204801	0.000150239	0.00767873	31	385
PRKRIP1	Tbio	Luminespib	HSP90	Protein stability and degradation	-0.0386163	0.270241	-3.86637	-0.557001	-0.18071	0.000150233	0.00767873	537	145
ORC1	Tbio	Olaparib	PARP1, PARP2	Genome integrity	-0.0381742	0.222307	-4.20265	-0.809851	-0.283503	0.000150239	0.00767873	1013	36
EEFSEC	Tbio	Carmustine		DNA replication	-0.143165	0.196386	-3.84351	-0.583985	-0.188396	0.000150335	0.00768252	187	126
MBNL1	Tbio	AT7867	AKT	PI3K/MTOR signaling	-0.380077	0.111307	-3.98459	-0.751654	-0.250822	0.000150357	0.00768311	53	315
CEP295	Tbio	GSK429286A	ROCK1, ROCK2	Cytoskeleton	0.116003	0.00409979	4.0224	0.219047	0.650767	0.000150359	0.00768311	43	324
DENR	Tbio	Luminespib	HSP90	Protein stability and degradation	0.0444688	-0.412444	4.33514	0.274267	0.762771	0.000150393	0.00768461	656	26
OR8A1	Tdark	TW 37	BCL2, BCL-XL, MCL1	Apoptosis regulation	0.102942	-0.147872	3.87725	0.180115	0.553709	0.000150399	0.00768472	108	263
DMRTA2	Tbio	PD0325901	MEK1, MEK2	ERK MAPK signaling	0.142463	-0.130361	3.82745	0.132706	0.413015	0.000150421	0.00768561	201	501
COG1	Tbio	Sunitinib	PDGFR, KIT, VEGFR, FLT3, RET, CSF1R	RTK signaling	-0.36059	0.298448	-3.94459	-0.847577	-0.280197	0.000150431	0.00768568	73	52
UBR5	Tbio	AICA Ribonucleotide	AMPK agonist	Metabolism	-0.0468622	0.340788	-3.94879	-0.726783	-0.240499	0.000150488	0.00768772	301	69
TTF1	Tbio	Mirin	MRE11	Genome integrity	0.376062	0.0138903	3.8875	0.18409	0.564526	0.000150486	0.00768772	112	540
MMGT1	Tbio	Piperlongumine	Induces reactive oxygen species	Other	-0.159062	0.175384	-3.85736	-0.422774	-0.136851	0.000150542	0.00768939	253	111
ZFP69B	Tbio	Sepantronium bromide	BIRC5	Apoptosis regulation	-0.067562	0.107273	-3.81853	-0.382648	-0.122671	0.000150543	0.00768939	397	273
CAMSAP2	Tbio	rTRAIL	TRAIL receptor agonist	Apoptosis regulation	0.29506	-0.0911804	4.35656	0.256606	0.710701	0.000150597	0.00769176	21	341
PRPF4B	Tchem	Sepantronium bromide	BIRC5	Apoptosis regulation	0.0973538	-0.0644083	3.81772	0.120138	0.374828	0.000150604	0.00769194	282	388
ARHGEF7	Tbio	Nilotinib	ABL	ABL signaling	0.261238	-0.0555339	3.81119	0.0947037	0.295962	0.000150635	0.00769283	335	358
EXOC3	Tbio	LJI308	RSK2, RSK1, RSK3	PI3K/MTOR signaling	-0.111878	0.0804649	-4.08361	-0.529664	-0.180731	0.000150662	0.00769356	290	24
BCAR1	Tbio	GSK269962A	ROCK1, ROCK2	Cytoskeleton	-0.0950584	0.30427	-3.88114	-0.517285	-0.168418	0.000150669	0.00769369	423	89
TLCD1	Tdark	Cediranib	VEGFR, FLT1, FLT2, FLT3, FLT4, KIT, PDGFRB	RTK signaling	-0.0361386	0.118302	-3.86713	-0.551054	-0.178799	0.000150676	0.00769384	99	220
TAZ	Tbio	Paclitaxel	Microtubule stabiliser	Mitosis	-0.261916	0.0857335	-3.82533	-0.548025	-0.175983	0.000150699	0.00769435	190	254
GRB2	Tchem	XMD14-99	ALK, CDK7, LTK, others	Other, kinases	0.0906334	-0.250068	3.96627	0.235216	0.707941	0.000150694	0.00769435	301	67
MLST8	Tbio	PD0325901	MEK1, MEK2	ERK MAPK signaling	0.00307454	-0.317869	3.87373	0.165233	0.508433	0.000150782	0.0076971	581	121
MRPL51	Tdark	Cytarabine	Antimetabolite	Other	0.107622	-0.131892	3.81138	0.126459	0.395196	0.000150816	0.00769771	332	356
NDE1	Tbio	Tamoxifen	ESR1	Hormone-related	-0.0183441	-0.268133	3.81846	0.133341	0.41596	0.000150813	0.00769771	424	259
ILK	Tchem	VX-702	p38	JNK and p38 signaling	0.303147	0.0355038	3.83402	0.145366	0.45171	0.00015082	0.00769773	186	187
SUZ12	Tbio	Ponatinib	ABL, PDGFRA, VEGFR2, FGFR1, SRC, TIE2, FLT3	Other, kinases	0.317944	0.0289498	4.02529	0.203253	0.603506	0.000150825	0.00769775	46	311
FPGS	Tchem	Refametinib	MEK1, MEK2	ERK MAPK signaling	0.0579971	-0.229001	3.81428	0.132586	0.414046	0.000150866	0.00769852	306	406
RPUSD2	Tdark	Afatinib	ERBB2, EGFR	EGFR signaling	0.348398	-0.0318431	4.04664	0.165719	0.489704	0.000150924	0.00770078	53	1013
ITGB3	Tclin	5-Fluorouracil	Antimetabolite (DNA & RNA)	Other	0.644013	-0.015126	4.39614	0.350654	0.963863	0.000150943	0.00770088	25	674
UQCRC1	Tbio	ABT737	BCL2, BCL-XL, BCL-W, BCL-B, BFL1	Apoptosis regulation	-0.0462711	0.32757	-3.858	-0.526295	-0.170374	0.000150941	0.00770088	219	99
RAB35	Tbio	KIN001-260	IKKB	Other, kinases	0.416427	0.00302829	4.05511	0.202841	0.598268	0.000150965	0.00770164	34	334
DARS2	Tbio	Sorafenib	PDGFR, KIT, VEGFR, RAF	Other, kinases	-0.181656	0.139223	-3.8288	-0.429684	-0.138092	0.000151032	0.00770449	167	276
DARS2	Tbio	Sorafenib	PDGFR, KIT, VEGFR, RAF	RTK signaling	-0.181656	0.139223	-3.8288	-0.429684	-0.138092	0.000151032	0.00770449	167	276
ASNA1	Tbio	GSK1059615	PI3K	PI3K/MTOR signaling	0.048654	0.382055	-4.00184	-0.529096	-0.177234	0.000151085	0.00770665	327	37
PRKCI	Tchem	AGI-6780	IDH2 R140Q mutant	Metabolism	0.777335	0.0507902	4.55347	0.399558	1.06687	0.000151096	0.00770678	21	656
PRKCI	Tchem	AGI-6780	IDH2(R140Q)	Metabolism	0.777335	0.0507902	4.55347	0.399558	1.06687	0.000151096	0.00770678	21	656
RBSN	Tbio	AZD6738	ATR	Genome integrity	-0.286328	0.192276	-3.85828	-0.670859	-0.21718	0.000151133	0.00770846	107	212
ITGAV	Tchem	CI-1040	MEK1, MEK2	ERK MAPK signaling	-0.177348	0.0572284	-3.83169	-0.521672	-0.167771	0.00015117	0.00770957	174	194
FMO1	Tbio	Luminespib	HSP90	Protein stability and degradation	0.316242	-0.0397671	3.8764	0.186655	0.574018	0.000151182	0.00770957	128	554
ICE1	Tbio	Temozolomide	DNA alkylating agent	DNA replication	-0.177944	0.154334	-3.97232	-0.499031	-0.166023	0.000151189	0.00770957	612	60
GIGYF2	Tchem	MG-132	Proteasome, CAPN1	Protein stability and degradation	-0.393379	-0.0457784	-4.13901	-1.01645	-0.351001	0.000151205	0.00770996	21	103
NMNAT1	Tbio	MK-8776	CHEK1, CHEK2, CDK2	Cell cycle	-0.345572	0.147544	-3.8966	-0.762031	-0.249008	0.000151219	0.0077102	88	228
UNC50	Tbio	Sepantronium bromide	BIRC5	Apoptosis regulation	-0.0826246	0.129956	-3.81875	-0.390718	-0.125248	0.000151241	0.00771089	398	272
UQCRFS1	Tbio	Obatoclax Mesylate	BCL2, BCL-XL, BCL-W, MCL1	Apoptosis regulation	0.0334943	0.524315	-4.01064	-0.645046	-0.216502	0.000151259	0.00771162	612	55
BTF3L4	Tdark	Bortezomib	Proteasome	Protein stability and degradation	0.0868198	-0.192824	3.85523	0.144497	0.446697	0.000151333	0.00771496	333	109
DGKE	Tbio	Fulvestrant		Hormone-related	0.41928	-0.0565877	4.11107	0.288038	0.839196	0.000151353	0.00771555	42	591
DGKE	Tbio	Fulvestrant	ESR	Hormone-related	0.41928	-0.0565877	4.11107	0.288038	0.839196	0.000151353	0.00771555	42	591
CYB5B	Tbio	Bosutinib	SRC, ABL, TEC	Other, kinases	-0.222613	0.169088	-3.86996	-0.612218	-0.198755	0.0001514	0.00771673	100	275
DDX1	Tchem	Dactolisib	PI3K (class 1), MTORC1, MTORC2	PI3K/MTOR signaling	-0.0809706	0.116481	-3.81514	-0.387576	-0.124124	0.000151402	0.00771673	417	274
KRAS	Tclin	VX-11e	ERK2	ERK MAPK signaling	-0.0963315	0.135587	-3.81324	-0.409804	-0.13118	0.0001514	0.00771673	293	389
SHOC2	Tbio	Ibrutinib	BTK	Other, kinases	0.262297	-0.085695	3.99566	0.193022	0.577086	0.000151419	0.00771735	41	271
MDM4	Tchem	Luminespib	HSP90	Protein stability and degradation	-0.469964	0.0547472	-4.15481	-0.698514	-0.242018	0.000151424	0.0077174	36	646
NSMCE1	Tdark	5-Fluorouracil	Antimetabolite (DNA & RNA)	Other	-0.0248264	0.422463	-4.02137	-0.66644	-0.224221	0.000151456	0.00771882	647	52
DPH5	Tbio	S-Trityl-L-cysteine	KIF11	Mitosis	-0.519946	0.00687789	-3.96241	-0.883117	-0.293106	0.000151549	0.00772247	30	95
IPPK	Tbio	Amuvatinib	KIT, PDGFRA, FLT3	RTK signaling	-0.242419	0.126771	-3.84687	-0.486304	-0.156977	0.000151561	0.00772261	127	238
C11orf68	Tdark	Docetaxel	Microtubule stabiliser	Mitosis	0.296071	-0.146617	3.91787	0.222045	0.676098	0.00015156	0.00772261	99	883
ITPK1	Tbio	MIM1	MCL-1	Apoptosis regulation	-0.312315	0.070256	-3.89162	-0.537995	-0.175575	0.000151594	0.00772368	101	577
ITPK1	Tbio	MIM1	MCL1	Apoptosis regulation	-0.312315	0.070256	-3.89162	-0.537995	-0.175575	0.000151594	0.00772368	101	577
ARHGEF7	Tbio	PFI3	Polybromo 1, SMARCA4, SMARCA2	Chromatin other	0.141861	-0.226551	3.83617	0.178513	0.554497	0.000151593	0.00772368	152	161
DNM1L	Tchem	Cediranib	VEGFR, FLT1, FLT2, FLT3, FLT4, KIT, PDGFRB	RTK signaling	0.0809353	0.0274506	3.87172	0.153668	0.473157	0.000151635	0.00772509	256	63
UAP1	Tbio	LDN-193189	BMP	Other	0.300654	0.0164807	3.86196	0.176347	0.544306	0.000151791	0.00773172	93	271
ZFP36L1	Tbio	HG6-64-1	BRAF	ERK MAPK signaling	-0.179621	0.0884195	-3.86822	-0.569579	-0.184819	0.000151816	0.00773257	83	272
OR6C6	Tdark	Leflunomide	Pyrimidine synthesis inhibitor	DNA replication	-0.391747	0.161136	-3.99031	-0.758433	-0.253346	0.000151822	0.00773264	54	259
NDE1	Tbio	Nelarabine		DNA replication	0.0564618	-0.263669	3.84284	0.150564	0.466943	0.000151977	0.007739	193	120
MMGT1	Tbio	Dabrafenib	BRAF	ERK MAPK signaling	-0.00658556	0.270293	-3.81646	-0.244172	-0.078215	0.000151988	0.00773936	452	202
PTP4A1	Tchem	Sepantronium bromide	BIRC5	Apoptosis regulation	0.424759	-0.0310168	4.07052	0.300309	0.882901	0.000152064	0.00774279	51	619
DHX30	Tchem	XMD11-85h	BRSK2, FLT4, MARK4, PRKCD, RET, SRPK1	Other, kinases	0.400247	-0.130956	4.28196	0.397333	1.11714	0.000152088	0.00774381	23	162
POLE3	Tbio	SB590885	BRAF	ERK MAPK signaling	0.148052	-0.00731094	3.84553	0.14672	0.454743	0.000152291	0.00775304	116	245
PIGS	Tdark	Taselisib	PI3K (beta sparing)	PI3K/MTOR signaling	-0.285564	0.195618	-3.91108	-0.705898	-0.231423	0.000152296	0.00775307	71	260
DDX6	Tbio	LCL161	XIAP, IAP1, IAP2	Apoptosis regulation	-0.0136978	0.518902	-4.37574	-0.872849	-0.316216	0.000152322	0.00775415	651	26
DDX6	Tbio	LCL161	XIAP, cIAP1, cIAP2	Apoptosis regulation	-0.0136978	0.518902	-4.37574	-0.872849	-0.316216	0.000152322	0.00775415	651	26
MCL1	Tchem	WZ4003	NUAK1, NUAK2	Other, kinases	-0.0898869	0.331299	-3.83508	-0.637289	-0.205082	0.000152327	0.00775423	174	139
ITGA3	Tchem	GSK269962A	ROCK1, ROCK2	Cytoskeleton	0.161305	-0.0385234	4.20928	0.322894	0.921483	0.000152354	0.00775537	33	479
CARS2	Tbio	ACY-1215	HDAC6	Chromatin histone acetylation	-0.101272	0.282662	-3.83679	-0.585861	-0.188609	0.000152416	0.00775832	136	232
TPM4	Tbio	Niraparib	PARP1, PARP2	Genome integrity	0.276162	-0.0452756	3.84304	0.189274	0.587016	0.000152458	0.00775977	113	200
CAD	Tchem	Elephantin		Unclassified	-0.196088	0.188413	-3.85798	-0.651935	-0.210983	0.000152469	0.00775992	99	214
CBFB	Tchem	EPZ004777	DOT1L	Chromatin histone methylation	-0.483155	0.0962074	-3.94686	-0.829118	-0.274129	0.000152539	0.00776191	72	259
UROS	Tbio	Ruxolitinib	JAK1, JAK2	Other, kinases	-0.665067	0.0294004	-4.01597	-0.843078	-0.283241	0.000152577	0.00776341	62	619
PTAR1	Tdark	Z-LLNle-CHO	gamma-secretase	Other	-0.243899	0.0581036	-3.9166	-0.824109	-0.270519	0.000152612	0.00776499	57	68
ZNF688	Tdark	Afatinib	ERBB2, EGFR	EGFR signaling	0.157945	-0.0238527	3.97284	0.122323	0.367735	0.000152625	0.00776522	64	1002
UBE3D	Tbio	MetAP2 Inhibitor, A832234	MetAP2	Other	-0.222298	0.104261	-3.94854	-0.590554	-0.195327	0.000152633	0.0077654	48	312
HERC2	Tbio	Talazoparib	PARP1, PARP2	Genome integrity	-0.0831595	0.145642	-3.80837	-0.373283	-0.119314	0.000152662	0.00776576	356	320
CAB39	Tbio	Methotrexate	Antimetabolite	DNA replication	-0.11491	0.268644	-3.91106	-0.673924	-0.220923	0.000152671	0.00776602	89	285
RPL26L1	Tdark	Docetaxel	Microtubule stabiliser	Mitosis	0.0726188	-0.182916	3.81177	0.126866	0.396573	0.000152698	0.00776694	311	671
ERBB3	Tclin	Fludarabine		Unclassified	0.300452	-0.0277227	4.208	0.208028	0.593875	0.000152717	0.00776748	21	292
ATP1B3	Tclin	Mirin	MRE11	Genome integrity	-0.0909005	0.183374	-3.81418	-0.414622	-0.132718	0.000152781	0.00777049	255	397
RAC1	Tbio	AGI-6780	IDH2 R140Q mutant	Metabolism	0.151821	-0.16262	3.83787	0.156841	0.487087	0.000152815	0.00777202	508	169
RAC1	Tbio	AGI-6780	IDH2(R140Q)	Metabolism	0.151821	-0.16262	3.83787	0.156841	0.487087	0.000152815	0.00777202	508	169
GOLGA6D	Tdark	PLX-4720	BRAF	ERK MAPK signaling	0.0112669	0.0679094	3.87581	0.128324	0.394823	0.000152917	0.00777614	125	951
BORCS8	Tdark	QL-VIII-58	MTOR, ATR	Other	-0.174115	0.035679	-3.97565	-0.750218	-0.249698	0.000152958	0.007777	38	147
PEX6	Tbio	Tamoxifen	ESR1	Hormone-related	0.171631	-0.168909	3.87903	0.172598	0.530631	0.00015296	0.007777	112	571
EXTL2	Tbio	QL-XI-92	DDR1	Cytoskeleton	0.462199	0.0410188	4.32595	0.308622	0.860305	0.000152987	0.00777792	24	344
CBFB	Tchem	rTRAIL	TRAIL receptor agonist	Apoptosis regulation	-0.278672	-0.00922886	-3.92916	-0.691688	-0.227714	0.000153005	0.00777859	80	282
WSB2	Tbio	Afatinib	ERBB2, EGFR	EGFR signaling	0.300803	-0.040819	3.91716	0.115994	0.353351	0.000153096	0.00778236	87	979
PSME2	Tbio	KIN001-266	MAP3K8	ERK MAPK signaling	0.034821	0.0131917	-3.83218	-0.41558	-0.133617	0.000153137	0.00778424	120	247
PYM1	Tbio	LIMK1 inhibitor BMS4	LIMK1	Cytoskeleton	-0.0844374	0.48432	-4.26599	-0.779388	-0.276253	0.000153204	0.00778721	343	25
MYB	Tbio	STF-62247	Autophagy inducer	Other	-0.297659	0.142126	-3.92929	-0.753024	-0.247904	0.000153209	0.00778722	83	284
LEMD2	Tbio	Tivozanib	VEGFR1, VEGFR2, VEGFR3	RTK signaling	0.205715	-0.0760538	3.88799	0.141415	0.433837	0.000153214	0.00778728	73	295
EGLN1	Tclin	OF-1	BRPF1B, BRPF2	Chromatin histone acetylation	0.289009	-0.211782	3.94121	0.254607	0.771206	0.000153238	0.00778817	60	253
STN1	Tbio	KIN001-270	CDK9	Cell cycle	-0.0841938	0.154671	-3.82588	-0.520458	-0.167071	0.000153255	0.0077887	208	160
PARD6B	Tbio	Cytarabine	Antimetabolite	Other	0.282956	-0.070212	3.88177	0.167998	0.516182	0.000153332	0.00779217	105	583
PFAS	Tbio	UNC0642	G9a(EHMT2), GLP(EHMT1)	Chromatin histone methylation	-0.341821	0.0338605	-3.85262	-0.514303	-0.166193	0.000153373	0.00779361	122	227
CDC25B	Tchem	CD532	AURKA	Mitosis	0.329783	-0.0182205	3.9062	0.212297	0.648461	0.000153436	0.00779611	73	294
STIL	Tbio	PLX-4720	BRAF	ERK MAPK signaling	0.0303005	0.28133	-3.86694	-0.381695	-0.123775	0.00015347	0.00779764	943	133
FAM210A	Tdark	CAY10566	Stearoyl-CoA desaturase	Other	0.159521	-0.102054	3.84302	0.121371	0.376499	0.000153507	0.00779844	117	247
OR6C6	Tdark	Pemetrexed	TYMS	DNA replication	-0.275206	0.143989	-4.00202	-0.819171	-0.274281	0.000153549	0.00779988	60	302
KIF18A	Tchem	Acetalax		Unclassified	-0.0681518	0.122347	-4.43682	-1.25876	-0.461238	0.000153578	0.0078007	291	22
ZNHIT1	Tbio	PD173074	FGFR1, FGFR3	RTK signaling	-0.163954	0.0959653	-3.82417	-0.383166	-0.122939	0.000153587	0.00780093	211	484
METTL23	Tdark	AS605240	PI3Kgamma	PI3K/MTOR signaling	0.233153	-0.0873415	3.83835	0.183533	0.570005	0.000153628	0.00780259	117	248
SHOC2	Tbio	Tretinoin	Retinoic acid	Other	0.256812	0.110481	4.0091	0.200024	0.596439	0.000153657	0.00780341	47	324
POP7	Tbio	BX795	TBK1, PDK1 (PDPK1), IKK, AURKB, AURKC	Other, kinases	-0.074185	0.358762	-3.93677	-0.700578	-0.231027	0.000153703	0.00780528	304	72
MAEA	Tbio	Acetalax		Unclassified	-0.320525	0.0912761	-3.87218	-0.745904	-0.242178	0.000153742	0.00780597	111	202
GEMIN7	Tbio	BAY-61-3606	SYK	Other, kinases	0.00774118	0.372044	-3.92703	-0.731167	-0.240555	0.000153742	0.00780597	284	70
CBFB	Tchem	MPS-1-IN-1	MPS1	Mitosis	-0.314936	0.163328	-3.90674	-0.722347	-0.236504	0.000153726	0.00780597	82	286
EGLN1	Tclin	Refametinib	MEK1, MEK2	ERK MAPK signaling	-0.348335	-0.0435956	-3.84879	-0.484832	-0.15651	0.000153754	0.00780634	145	567
VPS45	Tbio	STF-62247	Autophagy inducer	Other	-0.119309	0.146068	-3.83319	-0.481999	-0.154992	0.000153781	0.00780749	143	224
IMPDH2	Tclin	TW 37	BCL2, BCL-XL, MCL1	Apoptosis regulation	0.02203	-0.244235	3.83445	0.154477	0.480246	0.000153795	0.00780798	236	135
TOMM70	Tbio	Selisistat	SIRT1	Chromatin histone acetylation	-0.268295	0.0528434	-3.86699	-0.539495	-0.174936	0.000153825	0.00780923	92	275
CEP55	Tbio	Methotrexate	Antimetabolite	DNA replication	0.0465323	0.305439	-3.82556	-0.494744	-0.15878	0.000154027	0.00781778	185	189
PAX8	Tchem	SNX-2112	HSP90	Protein stability and degradation	0.728424	-0.0185514	4.46725	0.40226	1.09169	0.000154057	0.00781891	21	343
FAM98B	Tdark	Thapsigargin	SERCA	Other	-0.158573	0.0652953	-3.83187	-0.476557	-0.153183	0.000154108	0.00782036	181	168
GPX4	Tchem	Fedratinib	JAK2	Other, kinases	-0.0893419	0.258518	-3.82434	-0.536452	-0.17211	0.000154127	0.0078211	196	172
RPP25L	Tdark	LDN-193189	BMP	Other	-0.204278	0.184029	-3.88302	-0.634813	-0.206638	0.000154154	0.00782201	89	275
CBFB	Tchem	AT7867	AKT	PI3K/MTOR signaling	-0.267611	0.128887	-3.8901	-0.660564	-0.21539	0.000154162	0.00782223	82	286
STX4	Tbio	Olaparib	PARP1, PARP2	Genome integrity	0.148268	-0.0913725	3.8088	0.106191	0.332297	0.000154327	0.00782926	272	777
VPS45	Tbio	UMI-77	MCL1	Apoptosis regulation	-0.148896	0.164674	-3.83161	-0.592389	-0.190394	0.00015437	0.00783098	124	195
LYPLA2	Tchem	Cetuximab	EGFR	EGFR signaling	0.234315	-0.101775	4.15823	0.202749	0.5851	0.000154481	0.00783574	29	317
KIAA0100	Tbio	YK-4-279	RNA helicase A	Other	-0.252006	0.0628124	-3.84738	-0.453881	-0.146444	0.000154599	0.00784115	130	501
ZEB2	Tbio	Flavopiridol	CDK	Cell cycle	-0.261818	0.0994256	-3.96371	-0.606196	-0.201137	0.000154641	0.00784256	51	311
KRT10	Tbio	Dihydrorotenone		Unclassified	-0.13906	0.282419	-3.88333	-0.660444	-0.214977	0.000154652	0.00784287	246	66
TNS3	Tbio	KIN001-260	IKKB	Other, kinases	0.333965	-0.0158051	3.90393	0.175229	0.535662	0.000154711	0.00784476	60	308
MBNL1	Tbio	Methotrexate	Antimetabolite	DNA replication	-0.342155	0.26504	-4.03535	-0.974744	-0.328782	0.000154711	0.00784476	54	320
COX20	Tbio	PLX-4720	BRAF	ERK MAPK signaling	-0.318806	0.102002	-3.91588	-0.677967	-0.222418	0.000154705	0.00784476	104	972
COX20	Tbio	Dabrafenib	BRAF	ERK MAPK signaling	-0.396537	0.13051	-4.00543	-0.635867	-0.213024	0.000154724	0.00784518	64	590
EXT2	Tbio	PD173074	FGFR1, FGFR3	RTK signaling	-0.376984	0.110306	-3.86724	-0.520848	-0.168869	0.000154777	0.00784679	133	562
CCDC22	Tbio	Temozolomide	DNA alkylating agent	DNA replication	-0.405349	-0.104909	-3.89464	-0.498061	-0.162559	0.000154877	0.00785051	97	575
RNASEH2C	Tbio	A-770041	LCK, FYN	Other, kinases	-0.259181	0.138429	-3.9116	-0.854658	-0.280088	0.000154886	0.00785064	63	62
MCRS1	Tbio	Trametinib	MEK1, MEK2	ERK MAPK signaling	0.133365	-0.122821	3.80484	0.126396	0.395962	0.000154888	0.00785064	328	344
DCTN1	Tbio	AT7867	AKT	PI3K/MTOR signaling	0.170451	-0.245273	3.8444	0.193706	0.600841	0.000154906	0.00785135	253	115
LIG1	Tchem	Axitinib	PDGFR, KIT, VEGFR	RTK signaling	-0.354398	0.121146	-3.92939	-0.66596	-0.219174	0.000154955	0.00785359	71	325
NSMCE1	Tdark	Paclitaxel	Microtubule stabiliser	Mitosis	-0.120843	0.634057	-4.19475	-1.11907	-0.390735	0.000155074	0.00785854	410	34
GART	Tclin	Ruxolitinib	JAK1, JAK2	Other, kinases	-0.216859	0.0270661	-3.84629	-0.466564	-0.150481	0.000155099	0.00785936	170	511
LARS2	Tbio	Quizartinib	FLT3	RTK signaling	-0.00168124	0.146136	-3.84902	-0.366663	-0.118339	0.000155114	0.00785986	281	87
CALCB	Tclin	UNC0638	G9a and GLP methyltransferases	Chromatin histone methylation	-0.27029	0.0636297	-4.20365	-0.729537	-0.255198	0.000155118	0.00785986	32	700
RAB7A	Tchem	Tamoxifen	ESR1	Hormone-related	-0.34874	-0.036792	-3.83415	-0.458841	-0.147543	0.000155132	0.00786037	167	516
LMNA	Tbio	Ruxolitinib	JAK1, JAK2	Other, kinases	0.416579	-0.059703	4.13129	0.198867	0.57731	0.000155306	0.00786808	37	644
ISYNA1	Tbio	SL0101	RSK, AURKB, PIM1, PIM3	Other, kinases	0.256765	-0.0102663	3.97009	0.213468	0.642495	0.000155387	0.00787198	49	320
SLC38A2	Tbio	OSI-930	KIT	RTK signaling	-0.38488	0.103692	-3.9074	-0.651275	-0.213198	0.00015544	0.00787395	74	294
ZBTB17	Tbio	Zibotentan	Endothelin-1 receptor (EDNRA)	Other	0.0222864	-0.364106	4.09427	0.257903	0.754764	0.000155469	0.00787521	329	39
FPGS	Tchem	BIBR-1532	TERT	Genome integrity	-0.312099	0.0360428	-3.83406	-0.537589	-0.172849	0.000155492	0.00787616	142	175
LRPPRC	Tbio	Tenovin-6	SIRT	Chromatin histone acetylation	0.0366759	0.188231	-4.05353	-0.577625	-0.195601	0.000155496	0.00787616	329	39
ACOT12	Tbio	PF-00299804	EGFR, ERBB2, ERBB4	RTK signaling	0.18643	-0.0256771	3.82962	0.149856	0.46661	0.000155676	0.00788348	138	229
PLEKHN1	Tbio	Trametinib	MEK1, MEK2	ERK MAPK signaling	0.175446	-0.102374	3.80961	0.131904	0.412787	0.000155749	0.00788674	253	419
WASHC3	Tdark	IC-87114	PI3Kdelta	PI3K/MTOR signaling	-0.165639	0.103007	-3.8614	-0.46429	-0.150288	0.000155756	0.00788688	114	251
CENPP	Tbio	BMS-536924	IGF1R, IR	IGF1R signaling	-0.0736461	0.179513	-3.79979	-0.37217	-0.118629	0.000155772	0.00788723	393	413
SDC1	Tbio	Refametinib	MEK1, MEK2	ERK MAPK signaling	-0.0351721	-0.309406	3.82386	0.139999	0.436555	0.00015579	0.00788794	529	183
GLRX5	Tbio	Taselisib	PI3K (beta sparing)	PI3K/MTOR signaling	0.230703	-0.201155	3.85347	0.204554	0.633176	0.000155812	0.00788883	225	106
EMC1	Tbio	KIN001-260	IKKB	Other, kinases	0.0162735	0.303189	-4.08157	-0.619263	-0.210997	0.000155845	0.00789005	336	32
LRPPRC	Tbio	GSK690693	AKT1, AKT2, AKT3	PI3K/MTOR signaling	0.0436042	0.386335	-4.01571	-0.476021	-0.159813	0.000155859	0.0078901	327	40
LMNB1	Tbio	Gefitinib	EGFR	EGFR signaling	0.389901	-0.0265978	4.12921	0.217653	0.6322	0.000155893	0.00789158	37	655
RBM47	Tbio	Talazoparib	PARP1, PARP2	Genome integrity	0.467586	0.00674252	4.31838	0.284896	0.795814	0.000155938	0.00789365	27	649
DENR	Tbio	Nilotinib	ABL	ABL signaling	0.142268	-1.04842	4.38272	0.289508	0.798619	0.000155951	0.00789385	667	26
CD1D	Tbio	Alisertib	AURKA	Mitosis	0.278324	-0.0106332	3.90044	0.183305	0.560957	0.000156005	0.00789609	89	584
TERF1	Tbio	QL-XII-47	BTK, BMX	Other, kinases	0.0695446	-0.243133	3.93663	0.236997	0.719026	0.000156008	0.00789609	307	56
EFR3A	Tbio	AZ628	BRAF	ERK MAPK signaling	-0.312802	0.210475	-4.00108	-0.979006	-0.327572	0.000156022	0.00789635	44	81
ZRANB2	Tbio	Ruxolitinib	JAK1, JAK2	Other, kinases	-0.105452	0.0414685	-3.80292	-0.331831	-0.10585	0.00015602	0.00789635	349	332
CRAMP1	Tdark	KIN001-266	MAP3K8	ERK MAPK signaling	-0.0596635	0.0506123	-3.83879	-0.430633	-0.138609	0.000156027	0.00789641	101	266
OGFR	Tbio	Z-LLNle-CHO	gamma-secretase	Other	-0.055122	-0.0880352	-3.93046	-0.707115	-0.232729	0.000156045	0.00789706	32	93
ITGAV	Tchem	Niraparib	PARP1, PARP2	Genome integrity	0.27678	-0.107036	3.82862	0.191506	0.596491	0.000156083	0.00789876	145	168
HIST2H2BE	Tbio	Luminespib	HSP90	Protein stability and degradation	-0.0831813	0.137929	-3.80321	-0.398045	-0.126978	0.000156132	0.00790081	342	340
RBM42	Tdark	AT7867	AKT	PI3K/MTOR signaling	0.0647916	-0.176442	3.98279	0.193372	0.580382	0.000156148	0.0079012	331	37
FPGS	Tchem	PD173074	FGFR1, FGFR3	RTK signaling	-0.144865	0.142211	-3.80435	-0.358377	-0.114356	0.000156172	0.00790197	303	392
TM9SF2	Tbio	Sepantronium bromide	BIRC5	Apoptosis regulation	-0.206232	0.0309329	-3.91349	-0.486758	-0.159552	0.000156186	0.00790245	77	593
MED12	Tbio	Ulixertinib	ERK1, ERK2	ERK MAPK signaling	-0.0837035	0.220473	-3.81744	-0.460821	-0.147531	0.000156205	0.00790319	443	193
SMAGP	Tbio	Oxaliplatin	DNA alkylating agent	DNA replication	0.230897	-0.00130811	3.83043	0.144779	0.450755	0.000156216	0.00790351	152	492
NPRL2	Tbio	PLX-4720	BRAF	ERK MAPK signaling	-0.256478	0.0685795	-4.42104	-0.644399	-0.235301	0.000156234	0.00790399	24	1052
UBE2G1	Tbio	Refametinib	MEK1, MEK2	ERK MAPK signaling	0.476903	-0.124231	4.4664	0.319918	0.86873	0.000156234	0.00790399	22	690
ZEB2	Tbio	Niraparib	PARP1, PARP2	Genome integrity	-0.565889	0.172164	-4.09349	-1.13274	-0.386935	0.000156249	0.00790451	43	270
CHP1	Tbio	Torin 2	mTOR	PI3K/MTOR signaling	-0.145849	0.0859074	-4.00123	-0.582647	-0.194949	0.000156269	0.0079053	35	318
AAMP	Tbio	Niraparib	PARP1, PARP2	Genome integrity	0.0379998	0.417895	-4.19117	-0.810078	-0.282569	0.0001563	0.00790587	286	27
ASNA1	Tbio	Osimertinib	EGFR	EGFR signaling	0.0392281	0.526924	-4.12849	-0.724604	-0.249407	0.000156312	0.00790603	286	33
XYLT2	Tbio	Tanespimycin	HSP90	Protein stability and degradation	-0.454921	-0.155525	-3.82334	-0.558576	-0.179088	0.000156318	0.00790603	138	236
PBX2	Tbio	OSI-930	KIT	RTK signaling	-0.784488	0.0884727	-4.17686	-1.0792	-0.375307	0.000156378	0.00790883	35	333
ZRANB2	Tbio	Alectinib	ALK	RTK signaling	-0.0949549	0.108458	-3.82316	-0.329505	-0.105637	0.000156422	0.00791038	190	176
KAT5	Tchem	Nutlin-3a (-)	MDM2	p53 pathway	0.0206005	0.239932	-4.08288	-0.60229	-0.20525	0.000156434	0.00791077	659	40
LIPT1	Tdark	Quizartinib	FLT3	RTK signaling	-0.486126	0.144685	-3.97574	-0.664105	-0.220893	0.000156463	0.00791158	65	303
AP4S1	Tdark	Refametinib	MEK1, MEK2	ERK MAPK signaling	0.312919	-0.127296	4.18965	0.308125	0.883653	0.000156481	0.00791205	35	677
SLC25A25	Tbio	Embelin	XIAP	Apoptosis regulation	-0.322852	0.0193562	-4.22632	-0.751807	-0.264157	0.000156492	0.00791224	25	331
PARD6B	Tbio	GSK2578215A	LRRK2	Other, kinases	0.35335	-0.151669	3.97673	0.237616	0.714222	0.000156494	0.00791224	48	271
VPS45	Tbio	Irinotecan	TOP1	DNA replication	-0.179301	0.17024	-3.82981	-0.563478	-0.180947	0.000156501	0.0079124	128	203
PDS5A	Tbio	GW441756	NTRK1	RTK signaling	0.0938039	-0.182766	3.8239	0.149291	0.46559	0.000156508	0.00791253	145	228
CCND2	Tbio	MK-1775	WEE1, PLK1	Cell cycle	-0.709435	-0.0139672	-4.38645	-1.0207	-0.370235	0.000156587	0.00791533	22	300
TMEM201	Tbio	UNC0638	G9a and GLP methyltransferases	Chromatin histone methylation	-0.0703251	0.0544885	-4.1803	-0.656197	-0.228358	0.00015659	0.00791533	32	700
PIM2	Tchem	Selumetinib	MEK1, MEK2	ERK MAPK signaling	0.369224	-0.106128	4.33451	0.272236	0.75815	0.00015672	0.007921	25	686
FDX2	Tdark	Vincristine		Mitosis	0.430192	-0.0525054	3.89933	0.250026	0.765456	0.00015677	0.00792308	78	232
NF2	Tbio	AZD6738	ATR	Genome integrity	0.653886	-0.0143438	4.43831	0.446283	1.21838	0.00015686	0.00792563	22	297
CEP72	Tbio	Ulixertinib	ERK1, ERK2	ERK MAPK signaling	0.624591	-0.015555	4.39663	0.339737	0.934848	0.000156859	0.00792563	24	612
MTF1	Tbio	Entinostat	HDAC1, HDAC3	Chromatin histone acetylation	-0.385381	0.134235	-4.06098	-0.841953	-0.285508	0.000156907	0.00792714	43	394
MOB4	Tbio	Talazoparib	PARP1, PARP2	Genome integrity	0.00770827	0.19485	-3.95981	-0.551645	-0.182788	0.000157008	0.00793158	613	63
C17orf53	Tbio	Bicalutamide	AR	Hormone-related	0.186937	-0.16722	3.97268	0.206667	0.621843	0.000157021	0.007932	64	638
RNF39	Tbio	Embelin	XIAP	Apoptosis regulation	-0.48119	0.0251959	-4.34654	-0.799928	-0.287895	0.000157078	0.0079344	21	335
WDR4	Tbio	ARRY-520	KIF11	Mitosis	-0.14876	0.252417	-3.83544	-0.607137	-0.195218	0.00015712	0.00793624	230	130
ADSS	Tchem	TL-2-105	not defined	Other	-0.182968	0.162123	-3.84339	-0.593359	-0.191165	0.000157132	0.00793627	149	217
MRM1	Tbio	XMD14-99	ALK, CDK7, LTK, others	Other, kinases	0.192995	0.016106	4.154	0.20282	0.586131	0.000157137	0.0079363	26	342
NDUFS8	Tclin	Dihydrorotenone		Unclassified	-0.19643	0.13247	-3.82653	-0.632565	-0.202937	0.000157238	0.00794075	173	139
NDE1	Tbio	PFI3	Polybromo 1, SMARCA4, SMARCA2	Chromatin other	0.0957057	-0.278191	3.83916	0.186055	0.578118	0.000157234	0.00794075	193	120
OLFML3	Tbio	BMS-536924	IGF1R, IR	IGF1R signaling	0.118415	-0.159191	3.83127	0.148832	0.46337	0.000157274	0.00794177	625	181
ARSA	Tbio	NSC-87877	SHP-1 (PTPN6), SHP-2 (PTPN11)	Other	0.295276	-0.0642093	4.06198	0.23133	0.682081	0.00015728	0.00794177	37	320
ZNF383	Tdark	VX-11e	ERK2	ERK MAPK signaling	0.484783	-0.00576814	3.99401	0.235014	0.70369	0.000157285	0.00794177	58	624
TGFBRAP1	Tbio	VX-702	p38	JNK and p38 signaling	-0.222851	0.242589	-3.99168	-0.735063	-0.24536	0.000157275	0.00794177	59	314
CIZ1	Tbio	AZD7762	CHEK1, CHEK2	Cell cycle	0.290763	-0.0334252	4.09743	0.217741	0.637012	0.000157314	0.00794279	41	654
XRCC3	Tbio	Trametinib	MEK1, MEK2	ERK MAPK signaling	-0.0253611	0.299832	-3.99351	-0.649566	-0.21691	0.000157342	0.00794344	615	57
SOCS3	Tbio	Selisistat	SIRT1	Chromatin histone acetylation	0.21771	-0.0971528	3.88815	0.195257	0.599467	0.000157354	0.00794367	81	286
ARL8B	Tbio	YK-4-279	RNA helicase A	Other	-0.21711	0.023501	-3.92019	-0.481813	-0.158149	0.000157367	0.00794393	67	564
NCOR1	Tchem	Lapatinib	ERBB2, EGFR	EGFR signaling	-0.475694	0.105795	-4.35746	-0.67221	-0.242429	0.000157404	0.00794549	21	421
NCOR1	Tchem	Lapatinib	ERBB2, EGFR	RTK signaling	-0.475694	0.105795	-4.35746	-0.67221	-0.242429	0.000157404	0.00794549	21	421
WWTR1	Tbio	PIK-93	PI3Kgamma	PI3K/MTOR signaling	0.298525	-0.0821847	3.81901	0.176653	0.551694	0.000157407	0.00794549	164	203
PLAGL2	Tbio	Temsirolimus	MTOR	PI3K/MTOR signaling	0.471753	-0.0282601	4.37008	0.324574	0.897787	0.000157415	0.00794567	23	343
LSM10	Tbio	Voxtalisib	PI3K (class 1), DNAPK, MTOR	PI3K/MTOR signaling	0.250129	-0.106882	3.82331	0.183105	0.571227	0.000157423	0.00794586	205	163
SMARCD1	Tbio	UMI-77	MCL1	Apoptosis regulation	-0.174501	0.0695629	-4.02587	-0.68045	-0.228901	0.000157531	0.00795083	35	284
CHMP7	Tbio	LGK974	PORCN	WNT signaling	-0.0229461	-0.355554	3.88688	0.206036	0.632788	0.000157644	0.00795565	591	103
UQCR10	Tbio	SB505124	TGFBR1, ACVR1B, ACVR1C	RTK signaling	-0.199093	0.0872041	-3.82776	-0.469393	-0.150623	0.00015767	0.00795628	179	567
CRYGB	Tbio	KIN001-266	MAP3K8	ERK MAPK signaling	-0.267922	0.0404285	-4.22858	-0.617102	-0.216877	0.000157699	0.00795732	24	343
CEP350	Tbio	MetAP2 Inhibitor, A832234	MetAP2	Other	0.360329	0.0412191	4.28228	0.261501	0.735994	0.000157741	0.00795877	22	338
VPS45	Tbio	MK-8776	CHEK1, CHEK2, CDK2	Cell cycle	-0.25673	0.18035	-3.83619	-0.661462	-0.212699	0.000157762	0.00795936	123	193
HSPA13	Tbio	Refametinib	MEK1, MEK2	ERK MAPK signaling	-0.390731	-0.0585326	-3.87901	-0.523708	-0.170189	0.000157771	0.00795939	101	611
KIF18A	Tchem	Talazoparib	PARP1, PARP2	Genome integrity	-0.0114203	0.473302	-4.03156	-0.686896	-0.231356	0.000157795	0.00795995	625	51
PPA2	Tbio	Tamoxifen	ESR1	Hormone-related	-0.202165	0.080879	-3.81358	-0.423188	-0.135311	0.000157795	0.00795995	468	215
RAD50	Tbio	Vorinostat	HDAC inhibitor Class I, IIa, IIb, IV	Chromatin histone acetylation	-0.358318	0.175057	-4.16222	-0.848457	-0.294071	0.000157794	0.00795995	37	657
LIPT1	Tdark	Crizotinib	MET, ALK, ROS1	RTK signaling	-0.29068	0.174485	-3.91669	-0.776768	-0.254731	0.000157814	0.00796024	86	356
RNF20	Tbio	Z-LLNle-CHO	gamma-secretase	Other	-0.0334383	-0.255415	3.99379	0.281158	0.841986	0.000157811	0.00796024	99	26
FOXM1	Tchem	I-BET-762	BRD2, BRD3, BRD4	Chromatin other	0.267401	0.0231756	3.81865	0.149582	0.467232	0.000157883	0.00796282	191	488
CHAMP1	Tbio	Dinaciclib	CDK1, CDK2, CDK5, CDK9	Cell cycle	-0.270023	0.0747591	-4.34569	-0.802263	-0.28864	0.000157923	0.00796459	21	292
GFPT1	Tchem	Wnt-C59	PORCN	WNT signaling	-0.173034	0.106954	-3.80374	-0.441571	-0.140834	0.000157928	0.00796459	279	398
TXNRD1	Tclin	CD532	AURKA	Mitosis	-0.0928618	0.332925	-3.84193	-0.60789	-0.195745	0.000157949	0.00796501	243	124
ADNP	Tbio	Cetuximab	EGFR	EGFR signaling	-0.0279368	-0.104643	3.82105	0.130597	0.407695	0.000158015	0.0079671	140	206
CAP1	Tbio	Sapitinib	EGFR, ERBB2, ERBB3	EGFR signaling	0.00363356	0.39737	-3.88658	-0.491627	-0.160051	0.000158011	0.0079671	264	66
KIF27	Tbio	Thapsigargin	SERCA	Other	0.0529377	-0.0602104	-3.98422	-0.426738	-0.142177	0.000158017	0.0079671	29	320
PDCD5	Tbio	KIN001-236	Angiopoietin-1 receptor	RTK signaling	0.166741	-0.179759	3.84513	0.183477	0.569349	0.000158045	0.00796832	239	129
VRK1	Tbio	TL-2-105	not defined	Other	0.126421	-0.198592	3.85415	0.189702	0.587357	0.000158072	0.00796898	248	118
SPOCD1	Tdark	UNC0638	G9a and GLP methyltransferases	Chromatin histone methylation	-0.447579	0.0658664	-4.38296	-0.813859	-0.294922	0.000158143	0.00797176	24	708
WDR88	Tdark	KIN001-260	IKKB	Other, kinases	0.414214	-0.00812696	3.99716	0.210918	0.63119	0.000158153	0.00797194	43	325
HSP90B1	Tchem	Nilotinib	ABL	ABL signaling	0.209701	-0.068755	3.80504	0.100987	0.316544	0.00015816	0.00797194	414	279
VPS52	Tbio	Gefitinib	EGFR	EGFR signaling	-0.139467	0.0688093	-3.8107	-0.399045	-0.12749	0.000158168	0.00797206	243	449
ZBTB17	Tbio	CP466722	ATM	Genome integrity	0.0883668	-0.15583	4.04548	0.2541	0.75212	0.000158199	0.00797319	329	39
GRB2	Tchem	BX795	TBK1, PDK1 (PDPK1), IKK, AURKB, AURKC	Other, kinases	0.0569723	-0.209836	3.87584	0.163978	0.50503	0.000158227	0.00797415	308	68
PIK3CB	Tchem	AZD6482	PI3Kbeta	PI3K/MTOR signaling	-0.911478	0.0322786	-4.58664	-1.39423	-0.524501	0.000158275	0.00797632	21	726
CCND3	Tchem	KU-55933	ATM	Genome integrity	-0.287841	0.199558	-3.93756	-0.733185	-0.241612	0.000158319	0.00797789	67	333
EXOC7	Tbio	Cisplatin	DNA crosslinker	DNA replication	0.0360303	-0.247089	3.80791	0.137646	0.431155	0.000158357	0.00797912	461	235
LIN37	Tbio	TL-2-105	not defined	Other	0.204211	-0.0039595	3.99364	0.202104	0.605324	0.000158349	0.00797912	45	321
CIT	Tchem	ICL1100013	N-myristoyltransferase 1/2	Other	0.119586	-0.252076	3.81853	0.180245	0.563079	0.000158364	0.00797925	178	182
MED15	Tbio	OSI-930	KIT	RTK signaling	-0.351289	0.115895	-3.89555	-0.716005	-0.233588	0.000158402	0.00798048	87	281
EXOC2	Tbio	Telomerase Inhibitor IX	Telomerase	Genome integrity	0.198909	-0.123523	3.82952	0.183603	0.571998	0.00015841	0.00798065	142	177
KRT18	Tbio	Belinostat	HDAC1	Chromatin histone acetylation	-0.0332241	0.129485	-3.84148	-0.434638	-0.139928	0.000158439	0.00798154	93	264
GPRIN2	Tbio	AZD5582	XIAP, cIAP	Apoptosis regulation	-0.307979	0.0293361	-4.15727	-0.616582	-0.213451	0.000158492	0.0079831	22	287
ADCY3	Tbio	Pazopanib	CSF1R, KIT, PDGFRA, PDGFRB	RTK signaling	0.274705	-0.0567287	3.92174	0.219944	0.669969	0.000158493	0.0079831	60	293
VPS54	Tbio	Dinaciclib	CDK1, CDK2, CDK5, CDK9	Cell cycle	-0.101996	0.192998	-3.82482	-0.555145	-0.177979	0.000158566	0.00798495	150	163
TSEN2	Tbio	Selumetinib	MEK1, MEK2	ERK MAPK signaling	-0.113854	0.676022	-4.50844	-1.12319	-0.416645	0.000158551	0.00798495	689	22
SUCO	Tdark	rTRAIL	TRAIL receptor agonist	Apoptosis regulation	-0.338265	0.0383977	-3.88249	-0.694102	-0.225719	0.00015857	0.00798495	103	259
MBNL1	Tbio	TL-2-105	not defined	Other	-0.5019	0.112247	-4.02734	-1.0238	-0.344444	0.000158638	0.00798791	54	312
NBPF10	Tdark	Piperlongumine	Induces reactive oxygen species	Other	-0.22576	0.0377658	-3.82068	-0.381943	-0.122321	0.000158659	0.00798876	131	233
C11orf68	Tdark	Ara-G	Anti-metabolite	Other	0.399711	0.0164943	4.04363	0.155264	0.459804	0.000158683	0.00798951	38	325
AHR	Tclin	AZD8055	MTORC1, MTORC2	PI3K/MTOR signaling	0.114858	0.0861228	-4.19153	-0.537946	-0.187573	0.000158688	0.00798955	22	394
ATXN2L	Tbio	Fulvestrant		Hormone-related	-0.738635	0.00310946	-4.42046	-1.08572	-0.396218	0.000158696	0.00798972	24	609
ATXN2L	Tbio	Fulvestrant	ESR	Hormone-related	-0.738635	0.00310946	-4.42046	-1.08572	-0.396218	0.000158696	0.00798972	24	609
PPCDC	Tbio	JQ12	HDAC1, HDAC2	Chromatin histone acetylation	-0.31894	0.0656603	-3.91362	-0.671292	-0.21994	0.000158767	0.00799183	64	294
NSMCE1	Tdark	PFI3	Polybromo 1, SMARCA4, SMARCA2	Chromatin other	-0.0853801	0.451538	-4.37736	-0.914596	-0.331026	0.000158837	0.00799458	291	22
MBNL1	Tbio	Wee1 Inhibitor	WEE1, CHEK1	Cell cycle	-0.318279	0.0706327	-3.88605	-0.567904	-0.18483	0.000158848	0.00799469	95	561
SLC16A5	Tdark	Elesclomol	HSP90	Protein stability and degradation	0.215986	-0.203362	3.88112	0.224142	0.689521	0.000158855	0.00799482	89	281
REXO2	Tbio	Dabrafenib	BRAF	ERK MAPK signaling	0.147038	0.0222752	3.79971	0.0790614	0.248188	0.000158908	0.00799682	297	357
TYMS	Tclin	Niraparib	PARP1, PARP2	Genome integrity	-0.138076	0.207791	-3.8372	-0.607473	-0.195345	0.000158922	0.00799733	124	189
TPM4	Tbio	Podophyllotoxin bromide		Unclassified	0.282945	-0.0299532	3.86523	0.215429	0.665309	0.000158976	0.0079998	111	202
COG7	Tbio	JW-7-52-1	MTOR	PI3K/MTOR signaling	-0.514989	0.075934	-3.91822	-0.999383	-0.327779	0.000159012	0.00800124	46	74
PPP2R3C	Tbio	Avagacestat	Amyloid beta20, Amyloid beta40	Other	-0.0467603	0.159844	-3.91498	-0.47946	-0.15713	0.000159101	0.00800473	669	73
PSMB7	Tbio	Vorinostat	HDAC inhibitor Class I, IIa, IIb, IV	Chromatin histone acetylation	0.170857	-0.45209	4.34794	0.370982	1.03092	0.000159185	0.00800829	667	27
MED12	Tbio	TWS119	GSK3	WNT signaling	0.109258	-0.0856121	3.83134	0.164028	0.510856	0.000159209	0.00800853	259	109
RNH1	Tbio	TAK-715	p38alpha, p38beta	JNK and p38 signaling	-0.344096	0.0376369	-3.87359	-0.559777	-0.18162	0.000159242	0.00800963	72	296
SCAF4	Tbio	IMD-0354	IKKb	Other, kinases	-0.0457413	0.129563	-3.83296	-0.510209	-0.163884	0.000159265	0.00801031	98	268
SLC29A4	Tchem	NSC-87877	SHP-1 (PTPN6), SHP-2 (PTPN11)	Other	0.121253	-0.0420466	4.05436	0.205717	0.607823	0.000159271	0.00801038	33	324
SPATA31A7	Tdark	AZD4547	FGFR1, FGFR2, FGFR3	RTK signaling	0.189102	-0.164478	4.03921	0.263186	0.780277	0.000159302	0.00801107	42	279
ARID3B	Tbio	Apitolisib	mTOR, PI3K	PI3K/MTOR signaling	-0.487601	0.134511	-4.187	-0.815915	-0.284194	0.000159301	0.00801107	30	332
LIPT1	Tdark	GNF-2	BCR-ABL	ABL signaling	-0.685367	0.0169419	-4.01603	-0.70484	-0.236496	0.000159327	0.00801212	28	97
NT5C3B	Tbio	Alisertib	AURKA	Mitosis	0.377876	-0.00114254	4.00506	0.206709	0.617612	0.000159337	0.00801236	51	622
MBNL1	Tbio	CZC24832	PI3Kgamma	PI3K/MTOR signaling	-0.622704	0.078455	-4.06634	-1.01187	-0.343375	0.00015936	0.00801307	46	267
E2F3	Tbio	Olaparib	PARP1, PARP2	Genome integrity	-0.216994	0.0276759	-3.81306	-0.386883	-0.123649	0.000159396	0.00801445	244	805
HIPK1	Tchem	WZ4003	NUAK1, NUAK2	Other, kinases	0.72028	0.0407071	4.25401	0.354725	1.00442	0.000159409	0.00801467	26	287
C19orf53	Tdark	AZ6102	TNKS1, TNKS2	WNT signaling	0.0995277	-0.377679	4.12127	0.245302	0.714214	0.000159422	0.00801507	286	28
RAC1	Tbio	Belinostat	HDAC1	Chromatin histone acetylation	0.129727	-0.0451985	3.86484	0.160808	0.496716	0.000159446	0.00801585	270	87
BRK1	Tbio	Pictilisib	PI3K (class 1)	PI3K/MTOR signaling	-0.00668326	0.191788	-3.79051	-0.322822	-0.102586	0.000159464	0.0080163	549	491
CHCHD2	Tbio	Linsitinib	IGF1R	IGF1R signaling	0.132487	-0.24132	3.87642	0.192494	0.59291	0.000159482	0.00801701	568	115
WDR26	Tbio	AGI-6780	IDH2 R140Q mutant	Metabolism	0.174772	-0.0883637	3.80057	0.134107	0.42094	0.000159493	0.00801708	416	261
WDR26	Tbio	AGI-6780	IDH2(R140Q)	Metabolism	0.174772	-0.0883637	3.80057	0.134107	0.42094	0.000159493	0.00801708	416	261
NCKAP1	Tbio	Pemetrexed	TYMS	DNA replication	0.191669	-0.177129	3.86652	0.202327	0.62472	0.000159589	0.00802125	247	115
CHTF18	Tbio	Refametinib	MEK1, MEK2	ERK MAPK signaling	0.0269142	-0.226823	3.79621	0.126735	0.398249	0.000159588	0.00802125	340	372
ATXN10	Tbio	Temozolomide	DNA alkylating agent	DNA replication	0.104445	-0.19828	3.86427	0.148863	0.459897	0.000159612	0.00802194	111	561
LEMD2	Tbio	Obatoclax Mesylate	BCL2, BCL-XL, BCL-W, MCL1	Apoptosis regulation	0.299708	0.0156147	3.84367	0.16125	0.500709	0.000159656	0.00802393	137	530
UQCRB	Tbio	PF-00299804	EGFR, ERBB2, ERBB4	RTK signaling	-0.0560204	0.28641	-3.82704	-0.439038	-0.140804	0.000159669	0.00802437	249	118
LIG3	Tbio	Afatinib	ERBB2, EGFR	EGFR signaling	-0.219099	0.0633786	-3.80443	-0.276815	-0.0882728	0.000159738	0.00802761	288	778
F3	Tclin	Nutlin-3a (-)	MDM2	p53 pathway	0.252143	0.00564549	3.90292	0.16082	0.492204	0.000159761	0.00802853	78	621
TNS3	Tbio	Tubastatin A	HDAC1, HDAC6, HDAC8	Chromatin histone acetylation	0.392088	0.0342092	3.89591	0.181912	0.557708	0.000159843	0.00803224	60	307
HIST1H2BD	Tbio	Fulvestrant		Hormone-related	-0.703196	0.00754817	-4.27063	-0.928868	-0.329123	0.000159854	0.00803256	29	604
HIST1H2BD	Tbio	Fulvestrant	ESR	Hormone-related	-0.703196	0.00754817	-4.27063	-0.928868	-0.329123	0.000159854	0.00803256	29	604
DDX39A	Tbio	Luminespib	HSP90	Protein stability and degradation	-0.21383	0.0581569	-3.89983	-0.498346	-0.162701	0.000159915	0.00803517	78	604
TRMT10C	Tbio	KIN001-266	MAP3K8	ERK MAPK signaling	-0.0315651	0.0718113	-3.81819	-0.432779	-0.138482	0.000159946	0.0080363	183	184
TSC2	Tbio	AICA Ribonucleotide	AMPK agonist	Metabolism	-0.35907	0.116732	-3.9245	-0.724953	-0.238082	0.00016003	0.00803985	71	299
ATIC	Tchem	GSK319347A	IKK	Other, kinases	-0.400299	0.25242	-3.89787	-0.984255	-0.321183	0.000160028	0.00803985	67	57
JUND	Tbio	Vinblastine	Microtubule destabiliser	Mitosis	0.591809	-0.039205	4.226	0.348207	0.991759	0.000160058	0.00804076	33	657
TP53	Tchem	Nutlin-3a (-)	MDM2	p53 pathway	0.439083	0.0136767	4.15376	0.205349	0.593805	0.000160109	0.00804267	32	667
SDAD1	Tbio	Dasatinib	ABL, SRC, Ephrins, PDGFR, KIT	Other, kinases	-0.108646	0.273468	-4.14117	-0.71055	-0.245058	0.000160172	0.00804473	413	32
SDAD1	Tbio	Dasatinib	ABL, SRC, Ephrins, PDGFR, KIT	RTK signaling	-0.108646	0.273468	-4.14117	-0.71055	-0.245058	0.000160172	0.00804473	413	32
JUN	Tchem	Afatinib	ERBB2, EGFR	EGFR signaling	0.215578	-0.0637776	3.82203	0.0923747	0.288425	0.000160266	0.00804897	194	872
SIVA1	Tbio	Gemcitabine	Pyrimidine antimetabolite	DNA replication	0.218444	-0.118201	3.82773	0.163503	0.509787	0.000160324	0.00805123	170	497
UBE2J2	Tbio	PHA-793887	CDK2, CDK7, CDK5	Cell cycle	-0.320236	0.166047	-3.87828	-0.734148	-0.238418	0.000160333	0.00805123	95	273
TNS3	Tbio	BIBR-1532	TERT	Genome integrity	0.185054	-0.179748	3.94467	0.202903	0.614928	0.000160378	0.00805328	52	265
ASS1	Tbio	Sepantronium bromide	BIRC5	Apoptosis regulation	-0.0601999	0.0240467	-3.81987	-0.38447	-0.123064	0.000160457	0.00805654	162	508
TTC14	Tdark	Dactolisib	PI3K (class 1), MTORC1, MTORC2	PI3K/MTOR signaling	-0.199784	0.0366774	-3.85314	-0.461319	-0.148891	0.000160475	0.00805701	115	576
MRPL40	Tbio	LGK974	PORCN	WNT signaling	-0.198843	0.0755755	-3.79525	-0.429742	-0.136701	0.000160512	0.00805842	374	320
ALG6	Tbio	Flavopiridol	CDK	Cell cycle	-0.177867	0.107696	-3.86951	-0.55244	-0.179016	0.000160556	0.00806043	75	287
ALAS1	Tclin	XMD15-27	CAMK2	Other, kinases	-0.993209	0.0458614	-4.36946	-1.62791	-0.588108	0.000160579	0.00806131	27	341
EP300	Tchem	Linifanib	VEGFR1, VEGFR2, VEGFR3, CSF1R, FLT3, KIT	RTK signaling	-0.179383	0.105726	-3.81597	-0.32644	-0.104381	0.000160788	0.00807023	161	207
RNF181	Tbio	PHA-793887	CDK2, CDK7, CDK5	Cell cycle	0.287205	0.0137617	4.06426	0.257849	0.760399	0.000160827	0.00807152	36	332
MBNL1	Tbio	BX-912	PDK1 (PDPK1)	Metabolism	-0.531065	0.136246	-4.0052	-0.921292	-0.308271	0.000160833	0.0080716	54	314
PPP1CB	Tbio	Dasatinib	ABL, SRC, Ephrins, PDGFR, KIT	Other, kinases	-0.12661	0.0862515	-3.866	-0.558444	-0.180797	0.000160844	0.00807192	350	95
PPP1CB	Tbio	Dasatinib	ABL, SRC, Ephrins, PDGFR, KIT	RTK signaling	-0.12661	0.0862515	-3.866	-0.558444	-0.180797	0.000160844	0.00807192	350	95
USP6	Tbio	Pictilisib	PI3K (class 1)	PI3K/MTOR signaling	0.419079	0.0528611	3.89032	0.15803	0.485242	0.000160882	0.00807334	97	943
PARD3	Tbio	Bicalutamide	AR	Hormone-related	0.369401	-0.165405	4.10888	0.245336	0.716453	0.000161035	0.00807892	40	662
NT5C3B	Tbio	Fludarabine		Unclassified	0.455878	-0.0423129	4.2891	0.270487	0.760721	0.000161037	0.00807892	23	290
GPC2	Tbio	Tivozanib	VEGFR1, VEGFR2, VEGFR3	RTK signaling	0.153487	-0.0312005	4.17158	0.157658	0.454255	0.000161033	0.00807892	22	346
GFI1	Tbio	JQ1	BRD2, BRD3, BRD4, BRDT	Chromatin other	-1.14279	0.0626414	-4.48116	-1.8202	-0.671511	0.000161092	0.00808122	24	715
IPPK	Tbio	NPK76-II-72-1	PLK3	Cell cycle	-0.202228	0.200656	-3.84075	-0.633755	-0.203894	0.00016109	0.00808122	127	240
FOXA1	Tbio	Talazoparib	PARP1, PARP2	Genome integrity	0.448301	-0.00502829	4.06628	0.239896	0.70718	0.000161141	0.00808348	45	631
CCND2	Tbio	Vorinostat	HDAC inhibitor Class I, IIa, IIb, IV	Chromatin histone acetylation	-0.347313	0.180869	-4.08723	-0.892909	-0.304302	0.000161243	0.00808726	45	649
VPS52	Tbio	Dasatinib	ABL, SRC, Ephrins, PDGFR, KIT	Other, kinases	-0.259724	0.0240528	-3.81511	-0.49305	-0.157607	0.000161266	0.00808792	165	280
VPS52	Tbio	Dasatinib	ABL, SRC, Ephrins, PDGFR, KIT	RTK signaling	-0.259724	0.0240528	-3.81511	-0.49305	-0.157607	0.000161266	0.00808792	165	280
RNF25	Tbio	SL0101	RSK, AURKB, PIM1, PIM3	Other, kinases	0.47997	-0.0150526	4.13172	0.253466	0.73658	0.000161294	0.00808843	30	339
HNF1B	Tbio	Tenovin-6	SIRT	Chromatin histone acetylation	0.423733	-0.0124534	3.9857	0.230922	0.693298	0.000161375	0.00809136	55	313
USP18	Tbio	Dihydrorotenone		Unclassified	0.32778	-0.115215	4.00702	0.2826	0.844328	0.000161524	0.00809685	46	266
SLC20A1	Tbio	Fulvestrant		Hormone-related	-0.299584	0.0283463	-3.87336	-0.583613	-0.189262	0.000161522	0.00809685	103	530
SLC20A1	Tbio	Fulvestrant	ESR	Hormone-related	-0.299584	0.0283463	-3.87336	-0.583613	-0.189262	0.000161522	0.00809685	103	530
PXN	Tbio	Alectinib	ALK	RTK signaling	0.145196	-0.119244	3.81781	0.105583	0.330099	0.000161621	0.00810077	169	197
SLC5A3	Tbio	Fulvestrant		Hormone-related	-0.616443	-0.00170599	-4.44433	-1.32935	-0.487034	0.000161634	0.008101	24	609
SLC5A3	Tbio	Fulvestrant	ESR	Hormone-related	-0.616443	-0.00170599	-4.44433	-1.32935	-0.487034	0.000161634	0.008101	24	609
PAICS	Tchem	PHA-793887	CDK2, CDK7, CDK5	Cell cycle	-0.15454	0.231368	-3.81416	-0.584905	-0.186911	0.000161659	0.00810157	182	186
OLFML3	Tbio	Sepantronium bromide	BIRC5	Apoptosis regulation	-0.0469097	0.185233	-3.84806	-0.510983	-0.164676	0.000161656	0.00810157	524	146
RREB1	Tbio	UMI-77	MCL1	Apoptosis regulation	-0.117285	0.0650802	-4.006	-0.707739	-0.236821	0.000161672	0.00810199	39	280
KRAS	Tclin	SCH772984	ERK1, ERK2	ERK MAPK signaling	-0.0397831	0.174605	-3.82524	-0.526679	-0.168772	0.000161687	0.00810252	146	185
TOMM70	Tbio	Docetaxel	Microtubule stabiliser	Mitosis	-0.279167	-0.0424462	-3.80338	-0.392479	-0.125076	0.000161777	0.00810602	247	735
GATAD2A	Tbio	Y-39983	ROCK	Cytoskeleton	0.194989	-0.0969599	3.82222	0.168801	0.527176	0.000161777	0.00810602	129	239
ZC3H11A	Tbio	Sepantronium bromide	BIRC5	Apoptosis regulation	-0.153522	0.040801	-3.83686	-0.407539	-0.130971	0.000161804	0.00810682	128	542
CAB39	Tbio	Fedratinib	JAK2	Other, kinases	-0.276367	0.181488	-3.88281	-0.664245	-0.21589	0.000161943	0.00811289	87	281
FERMT2	Tbio	GSK690693	AKT1, AKT2, AKT3	PI3K/MTOR signaling	0.248017	-0.121322	3.81809	0.131965	0.412586	0.000162059	0.0081171	201	166
COMMD8	Tdark	Docetaxel	Microtubule stabiliser	Mitosis	-0.369555	-0.048736	-3.83652	-0.498981	-0.160336	0.000162082	0.00811782	163	819
SMG8	Tdark	AZD7762	CHEK1, CHEK2	Cell cycle	-0.182719	0.0410875	-3.82267	-0.424227	-0.135844	0.00016212	0.0081195	172	523
UQCC1	Tbio	GSK269962A	ROCK1, ROCK2	Cytoskeleton	-0.264072	0.0449793	-3.83967	-0.511665	-0.164538	0.00016215	0.00812073	117	395
NDUFB2	Tclin	KIN001-266	MAP3K8	ERK MAPK signaling	-0.00459725	0.0317536	-3.81722	-0.422553	-0.13512	0.0001622	0.00812304	116	251
CCDC130	Tdark	Axitinib	PDGFR, KIT, VEGFR	RTK signaling	0.0186431	0.291741	-4.20022	-0.645222	-0.225237	0.00016224	0.0081246	371	25
NCOA6	Tbio	Docetaxel	Microtubule stabiliser	Mitosis	0.473472	-0.125787	4.14404	0.311774	0.903794	0.00016226	0.00812534	39	943
PFDN1	Tbio	Selumetinib	MEK1, MEK2	ERK MAPK signaling	-0.112566	0.0906605	-3.89579	-0.526423	-0.171624	0.000162285	0.00812617	630	81
MRPL17	Tdark	Cediranib	VEGFR, FLT1, FLT2, FLT3, FLT4, KIT, PDGFRB	RTK signaling	0.141791	-0.0837793	3.82413	0.155057	0.484071	0.000162333	0.00812833	218	101
FAM186A	Tdark	Linsitinib	IGF1R	IGF1R signaling	0.316281	0.0609488	4.43844	0.325821	0.890429	0.000162387	0.00813025	23	660
SREK1	Tbio	UNC0638	G9a and GLP methyltransferases	Chromatin histone methylation	-0.108461	0.126335	-3.79877	-0.410323	-0.130594	0.000162389	0.00813025	241	491
SMG8	Tdark	PD173074	FGFR1, FGFR3	RTK signaling	-0.133387	0.0665302	-3.82484	-0.424863	-0.136114	0.000162403	0.00813042	172	523
EEFSEC	Tbio	Dabrafenib	BRAF	ERK MAPK signaling	0.0564766	0.112965	-3.79471	-0.243883	-0.0775404	0.000162465	0.00813315	394	260
EGLN1	Tclin	Alisertib	AURKA	Mitosis	0.238059	-0.0242609	3.83073	0.144742	0.451136	0.000162482	0.00813375	133	540
NOC2L	Tbio	UNC0638	G9a and GLP methyltransferases	Chromatin histone methylation	0.0706644	-0.346042	4.12556	0.265357	0.772334	0.00016249	0.00813396	694	38
STUB1	Tbio	AGI-5198	IDH1 (R132H)	Metabolism	-0.435995	-0.0225766	-3.99142	-0.71699	-0.239077	0.000162517	0.00813441	41	278
KLF5	Tchem	Masitinib	KIT, PDGFRA, PDGFRB	RTK signaling	0.401852	-0.0677801	3.89027	0.193602	0.59466	0.000162547	0.00813544	77	291
NMT1	Tchem	Kobe2602	RAS effector	RTK signaling	0.000765322	0.474572	-3.9531	-0.669811	-0.221357	0.000162674	0.00814066	314	48
LCMT1	Tbio	Selumetinib	MEK1, MEK2	ERK MAPK signaling	-0.236641	0.0388293	-3.79307	-0.420022	-0.133481	0.000162686	0.00814103	331	380
ASB6	Tdark	FR-180204	ERK1, ERK2	ERK MAPK signaling	0.377489	-0.01701	3.94492	0.207404	0.628801	0.000162697	0.00814136	57	311
H2AFZ	Tbio	AZD4547	FGFR1, FGFR2, FGFR3	RTK signaling	-0.145212	0.248695	-4.31952	-0.840959	-0.300737	0.000162718	0.00814218	299	22
COQ5	Tbio	Pictilisib	PI3K (class 1)	PI3K/MTOR signaling	0.215761	0.0135062	3.79021	0.10706	0.337143	0.000162872	0.00814906	378	662
MTHFD1	Tchem	TAK-715	p38alpha, p38beta	JNK and p38 signaling	-0.413769	0.0422594	-3.94184	-0.771478	-0.254271	0.000162873	0.00814906	64	304
CAPN9	Tbio	Brivanib, BMS-540215	VEGFR, PDGFR	RTK signaling	-0.337056	0.0592639	-4.23121	-0.891272	-0.313094	0.000162902	0.00815003	28	340
DHFR	Tclin	Leflunomide	Pyrimidine synthesis inhibitor	DNA replication	-0.0371867	0.298431	-3.84286	-0.590561	-0.190029	0.000163023	0.00815485	217	96
UBE2G2	Tbio	Tanespimycin	HSP90	Protein stability and degradation	0.0329303	-0.390551	3.83883	0.20603	0.640931	0.000163034	0.00815504	110	264
SP3	Tbio	Telomerase Inhibitor IX	Telomerase	Genome integrity	-0.338976	0.0559026	-4.16527	-0.826293	-0.28629	0.000163051	0.00815545	29	290
SH3GL1	Tbio	IMD-0354	IKKb	Other, kinases	-0.262702	0.133502	-3.93086	-0.581416	-0.191124	0.00016307	0.00815592	47	319
SAMM50	Tbio	Acetalax		Unclassified	-0.119129	0.0501714	-3.81738	-0.594101	-0.189951	0.000163134	0.00815825	194	119
TCF7L2	Tbio	GSK1904529A	IGF1R, IR	IGF1R signaling	0.441058	-0.0556573	4.01648	0.217353	0.648185	0.000163131	0.00815825	49	636
TCF7L2	Tbio	GSK1904529A	IGF1R, IR	RTK signaling	0.441058	-0.0556573	4.01648	0.217353	0.648185	0.000163131	0.00815825	49	636
ITGB1	Tclin	GSK429286A	ROCK1, ROCK2	Cytoskeleton	0.286662	-0.0313074	3.91017	0.190418	0.582145	0.000163162	0.00815921	56	311
TP63	Tbio	PFI-3	SMARCA2, SMARCA4, PB1	Chromatin other	-0.787746	-0.0537129	-4.26209	-0.921156	-0.325621	0.000163201	0.0081607	27	308
RNF123	Tbio	Sapitinib	EGFR, ERBB2, ERBB3	EGFR signaling	0.282256	0.0184206	3.85441	0.147467	0.456997	0.000163218	0.0081613	80	250
PRKAR1A	Tbio	Fludarabine		Unclassified	-0.421925	0.081075	-4.00829	-0.926174	-0.309985	0.00016323	0.00816169	54	259
JUN	Tchem	RU-SKI 43	Shh	Other	0.340521	0.00902705	3.87779	0.188657	0.581306	0.000163244	0.00816192	68	296
USP1	Tchem	GSK690693	AKT1, AKT2, AKT3	PI3K/MTOR signaling	0.35662	0.030273	3.93796	0.158699	0.481982	0.000163264	0.00816249	57	310
PI4KB	Tchem	CP724714	ERBB2	RTK signaling	-0.209976	0.101945	-3.83868	-0.546656	-0.175711	0.000163276	0.00816286	127	241
PKN2	Tchem	BX795	TBK1, PDK1 (PDPK1), IKK, AURKB, AURKC	Other, kinases	-0.21718	0.0490843	-3.9345	-0.595904	-0.196045	0.000163358	0.00816626	57	319
GON4L	Tbio	Refametinib	MEK1, MEK2	ERK MAPK signaling	0.0491098	-0.17716	3.79583	0.123464	0.388286	0.000163456	0.00817051	225	487
PCNX3	Tdark	GW-2580	CSF1R	RTK signaling	0.291418	-0.0838538	3.84162	0.161812	0.503068	0.000163492	0.00817205	103	265
CCL16	Tbio	CP466722	ATM	Genome integrity	0.0381558	0.0644138	-4.17816	-0.766082	-0.266128	0.00016354	0.00817401	27	341
MPI	Tchem	Veliparib	PARP1, PARP2	Genome integrity	0.566819	0.02635	4.43457	0.347019	0.949259	0.000163556	0.00817411	21	354
PEX6	Tbio	Mirin	MRE11	Genome integrity	0.405811	0.00991961	3.85759	0.162304	0.502617	0.000163584	0.00817508	109	543
FERMT2	Tbio	KIN001-266	MAP3K8	ERK MAPK signaling	0.127229	-0.109254	3.80909	0.132193	0.414354	0.000163619	0.00817662	201	166
GPX4	Tchem	Navitoclax	BCL2, BCL-XL, BCL-W	Apoptosis regulation	0.0618182	0.320501	-3.79042	-0.365024	-0.115904	0.000163641	0.00817723	363	325
CPD	Tbio	Cediranib	VEGFR, FLT1, FLT2, FLT3, FLT4, KIT, PDGFRB	RTK signaling	-0.265491	0.100176	-4.0846	-0.553986	-0.1886	0.00016373	0.0081808	26	293
LDB1	Tbio	Tubastatin A	HDAC1, HDAC6, HDAC8	Chromatin histone acetylation	-0.509263	0.166355	-4.10797	-1.05075	-0.359553	0.000163767	0.00818216	40	327
GPX4	Tchem	Foretinib	MET, KDR, TIE2, VEGFR3/FLT4, RON, PDGFR, FGFR1, EGFR	RTK signaling	-0.0453344	0.178929	-3.79032	-0.347153	-0.110224	0.000163791	0.00818318	367	317
UBALD1	Tdark	Erlotinib	EGFR	EGFR signaling	0.0347395	-0.0904661	3.90139	0.147814	0.452905	0.000163797	0.00818324	58	383
C19orf53	Tdark	NPK76-II-72-1	PLK3	Cell cycle	0.131086	-0.669975	4.20852	0.414999	1.18712	0.000163831	0.00818446	335	32
B3GNT4	Tbio	Erlotinib	EGFR	EGFR signaling	0.341062	-0.129483	3.95382	0.176612	0.534442	0.00016384	0.00818467	52	389
ALDH18A1	Tbio	CGP-60474	CDK1,CDK2,CDK5,CDK7,CDK9, PKC	Cell cycle	-0.418809	-0.0642766	-4.10527	-0.850545	-0.29087	0.000163866	0.0081853	22	103
CDK10	Tchem	CHIR-99021	GSK3A, GSK3B	WNT signaling	0.40364	-0.0144904	4.22347	0.202618	0.57781	0.000163886	0.00818605	27	683
MTHFD1	Tchem	CAY10603	HDAC1, HDAC6	Chromatin histone acetylation	-0.252014	0.156174	-3.93899	-0.604963	-0.199217	0.000163913	0.00818699	63	302
HSD3B1	Tchem	UNC0638	G9a and GLP methyltransferases	Chromatin histone methylation	-0.189922	0.0804248	-3.89148	-0.537005	-0.174838	0.000163931	0.00818752	85	647
RNF39	Tbio	RO-3306	CDK1	Cell cycle	0.168524	-0.0998855	4.11419	0.228221	0.666069	0.000163976	0.00818924	27	374
TBRG4	Tbio	Belinostat	HDAC1	Chromatin histone acetylation	0.132458	0.0841196	-4.44573	-0.975249	-0.357238	0.00016399	0.00818958	22	335
FERMT2	Tbio	Mirin	MRE11	Genome integrity	0.189856	-0.0573653	3.79206	0.126246	0.39746	0.000164058	0.00819215	352	300
SMCR8	Tbio	Alisertib	AURKA	Mitosis	0.387744	-0.00447392	3.9627	0.185235	0.559396	0.000164084	0.00819326	55	618
DPM2	Tdark	KIN001-266	MAP3K8	ERK MAPK signaling	0.0855201	-0.0762976	3.80838	0.135874	0.426007	0.000164116	0.00819438	219	148
NGRN	Tbio	S-Trityl-L-cysteine	KIF11	Mitosis	-0.628006	0.00125899	-4.02279	-0.942194	-0.316336	0.000164149	0.00819535	24	101
GTF2F1	Tbio	KIN001-266	MAP3K8	ERK MAPK signaling	0.0551952	-0.00152946	3.82886	0.144522	0.450803	0.000164205	0.00819726	141	226
PDCL3	Tbio	KIN001-236	Angiopoietin-1 receptor	RTK signaling	0.291158	0.0161311	4.00856	0.210642	0.629433	0.000164216	0.00819743	39	329
NDUFB9	Tclin	XMD8-92	MAPK7	ERK MAPK signaling	0.242171	-0.279499	3.85805	0.2666	0.825612	0.000164295	0.00820084	86	99
DDX39A	Tbio	FTY-720	S1P	Other	-0.334503	0.103146	-3.98631	-0.58256	-0.193956	0.000164367	0.00820329	42	322
UBE2T	Tbio	Alisertib	AURKA	Mitosis	-0.403962	0.0841514	-3.93573	-0.791183	-0.260314	0.00016443	0.00820596	78	595
CTU1	Tbio	FTY-720	S1P	Other	-0.0778849	0.176201	-3.81145	-0.522483	-0.166762	0.000164493	0.00820865	177	187
MMGT1	Tbio	LIMK1 inhibitor BMS4	LIMK1	Cytoskeleton	-0.142767	0.173022	-3.82188	-0.528916	-0.169257	0.00016454	0.00821045	255	113
MED23	Tbio	Midostaurin	PKC, PPK, FLT1, c-FGR, others	Other	0.242309	-0.155827	3.86182	0.20921	0.647319	0.000164579	0.00821207	79	279
SP3	Tbio	Ruxolitinib	JAK1, JAK2	Other, kinases	-0.429701	0.00653047	-3.98003	-0.709121	-0.23574	0.000164609	0.00821308	63	618
CHMP4B	Tbio	Afatinib	ERBB2, EGFR	EGFR signaling	0.0288134	-0.40753	3.9027	0.20224	0.619575	0.000164712	0.0082173	964	102
SUGT1	Tbio	Trametinib	MEK1, MEK2	ERK MAPK signaling	-0.0562552	0.263231	-3.84691	-0.50882	-0.163839	0.000164758	0.00821891	549	123
LAMTOR2	Tbio	UMI-77	MCL1	Apoptosis regulation	0.134504	-0.218006	3.84841	0.206276	0.640386	0.000164834	0.00822206	236	83
NSMCE1	Tdark	VE-822	ATR	Genome integrity	-0.00673698	0.447192	-4.33088	-0.97351	-0.348779	0.000164856	0.00822292	291	22
ZBTB17	Tbio	Navitoclax	BCL2, BCL-XL, BCL-W	Apoptosis regulation	0.230281	-0.205754	3.94245	0.225416	0.684086	0.000164874	0.00822346	615	73
DNM1	Tbio	Ruxolitinib	JAK1, JAK2	Other, kinases	0.260729	-0.109367	3.82747	0.12279	0.3832	0.000164929	0.00822539	139	542
MYO1H	Tdark	Elesclomol	HSP90	Protein stability and degradation	-0.0298656	-0.501301	3.92258	0.217307	0.662602	0.000164967	0.0082271	313	57
TGFBRAP1	Tbio	FR-180204	ERK1, ERK2	ERK MAPK signaling	-0.424138	0.131699	-3.98517	-0.831216	-0.276637	0.000165019	0.00822901	58	310
PDS5A	Tbio	Trichostatin A	HDAC	Chromatin histone acetylation	0.341526	-0.0494195	3.81971	0.175299	0.548143	0.000165032	0.00822918	136	226
KCTD2	Tdark	CP466722	ATM	Genome integrity	-0.595683	0.104336	-4.25752	-0.770221	-0.271916	0.000165123	0.00823256	22	346
RFX5	Tbio	THZ-2-102-1	CDK7	Cell cycle	-0.275693	0.0992084	-4.09145	-0.785821	-0.26786	0.000165137	0.00823306	32	327
FBXO42	Tbio	Erlotinib	EGFR	EGFR signaling	0.284532	-0.143957	3.88239	0.158321	0.487457	0.00016515	0.00823323	72	369
NASP	Tbio	SB52334	ALK5	Other, kinases	0.22849	-0.13089	3.81602	0.173457	0.542899	0.000165159	0.00823325	216	149
NMNAT1	Tbio	OF-1	BRPF1B, BRPF2	Chromatin histone acetylation	-0.429023	0.00288814	-3.86402	-0.704714	-0.227858	0.000165174	0.00823374	86	227
LYPLA2	Tchem	Panobinostat	HDAC	Chromatin histone acetylation	-0.264997	0.145128	-4.16467	-0.744778	-0.257911	0.000165193	0.00823425	30	332
TUBB4B	Tclin	P22077	USP7, USP47	Protein stability and degradation	0.323312	-0.120317	3.89022	0.200636	0.616579	0.000165256	0.00823693	62	257
RCOR1	Tbio	Bleomycin (50 uM)	dsDNA break induction	DNA replication	0.0388459	-0.344291	3.81743	0.185591	0.580684	0.000165269	0.00823734	230	137
PANK3	Tchem	PLX-4720	BRAF	ERK MAPK signaling	0.270739	0.0519769	4.06106	0.18767	0.554299	0.000165309	0.00823797	46	1030
NAMPT	Tchem	rTRAIL	TRAIL receptor agonist	Apoptosis regulation	-0.193859	-0.0169813	-3.86036	-0.60846	-0.196555	0.000165293	0.00823797	106	256
TIMM17A	Tbio	S-Trityl-L-cysteine	KIF11	Mitosis	-0.507118	-0.0127837	-3.9974	-0.889366	-0.296809	0.00016533	0.00823857	27	98
PLIN3	Tbio	Afatinib	ERBB2, EGFR	EGFR signaling	0.233938	-0.0186242	4.20863	0.102794	0.294123	0.000165352	0.00823928	24	1042
UBE2J2	Tbio	AT7867	AKT	PI3K/MTOR signaling	-0.27207	0.146255	-3.85523	-0.649636	-0.209588	0.000165368	0.00823978	93	275
EIF4E2	Tbio	MIM1	MCL-1	Apoptosis regulation	-0.272634	0.0698392	-3.85605	-0.520113	-0.167835	0.000165382	0.00824023	112	566
EIF4E2	Tbio	MIM1	MCL1	Apoptosis regulation	-0.272634	0.0698392	-3.85605	-0.520113	-0.167835	0.000165382	0.00824023	112	566
PPCDC	Tbio	WHI-P97	JAK3	Other, kinases	-0.426583	0.026023	-3.92596	-0.738592	-0.242403	0.000165436	0.00824224	66	302
SNRNP48	Tbio	Vinorelbine	Microtubule destabiliser	Mitosis	0.0767766	-0.132502	3.79093	0.133659	0.421035	0.000165556	0.00824708	420	253
DIMT1	Tbio	Pevonedistat	NAE	Other	-0.133323	0.191418	-3.81658	-0.501888	-0.160363	0.00016559	0.00824813	446	155
CARM1	Tchem	ZG-10	JNK1	JNK and p38 signaling	-0.498384	0.202024	-4.05686	-0.858219	-0.290282	0.000165605	0.00824853	34	150
PDCD6IP	Tbio	MIM1	MCL-1	Apoptosis regulation	-0.107095	0.174299	-3.78925	-0.39688	-0.125932	0.000165781	0.00825535	388	290
PDCD6IP	Tbio	MIM1	MCL1	Apoptosis regulation	-0.107095	0.174299	-3.78925	-0.39688	-0.125932	0.000165781	0.00825535	388	290
PDCD6IP	Tbio	GSK429286A	ROCK1, ROCK2	Cytoskeleton	-0.112709	0.194909	-3.80582	-0.524087	-0.166995	0.000165837	0.00825746	212	155
NOLC1	Tbio	Dacinostat	HDAC1	Chromatin histone acetylation	0.0764727	-0.0839187	3.92694	0.184175	0.56109	0.000165887	0.00825957	301	55
ATP2B1	Tbio	Sorafenib	PDGFR, KIT, VEGFR, RAF	Other, kinases	-0.283116	0.0489967	-4.0427	-0.637731	-0.21501	0.000165889	0.00825957	41	402
ATP2B1	Tbio	Sorafenib	PDGFR, KIT, VEGFR, RAF	RTK signaling	-0.283116	0.0489967	-4.0427	-0.637731	-0.21501	0.000165889	0.00825957	41	402
F3	Tclin	Docetaxel	Microtubule stabiliser	Mitosis	0.27268	-0.150708	3.87581	0.211373	0.651933	0.000165902	0.00825969	113	869
SUPT4H1	Tbio	STF-62247	Autophagy inducer	Other	-0.0590492	0.249455	-3.81022	-0.461263	-0.147139	0.000165903	0.00825969	246	121
UQCRB	Tbio	WIKI4	TNKS1, TNKS2	WNT signaling	-0.129038	0.232241	-3.84803	-0.62545	-0.201406	0.000165932	0.00826083	220	98
TSC2	Tbio	Ulixertinib	ERK1, ERK2	ERK MAPK signaling	-0.30559	0.076486	-3.85592	-0.582794	-0.188035	0.00016596	0.00826152	113	523
WDR88	Tdark	5-Fluorouracil	Antimetabolite (DNA & RNA)	Other	0.355945	-0.0390146	3.89388	0.193032	0.592764	0.000165978	0.00826219	84	615
CMIP	Tbio	Dabrafenib	BRAF	ERK MAPK signaling	-0.00186269	0.119332	-3.80487	-0.288487	-0.0918989	0.000165999	0.00826278	218	436
KLF5	Tchem	Wnt-C59	PORCN	WNT signaling	0.223615	-0.0716783	3.82601	0.165449	0.516622	0.00016602	0.00826361	145	532
PPA2	Tbio	CAY10566	Stearoyl-CoA desaturase	Other	-0.099837	0.157037	-3.82333	-0.368921	-0.118068	0.000166055	0.00826507	248	116
CCND3	Tchem	PHA-665752	MET	RTK signaling	-0.338749	0.246323	-4.13662	-1.028	-0.353806	0.000166068	0.00826507	32	96
PSMG1	Tbio	PHA-665752	MET	RTK signaling	-0.0145311	0.416852	-3.97455	-0.772195	-0.256313	0.000166064	0.00826507	94	34
SEC63	Tbio	Camptothecin	TOP1	DNA replication	0.0299003	-0.179847	3.89526	0.186874	0.573677	0.000166134	0.00826754	274	58
FPGS	Tchem	Amuvatinib	KIT, PDGFRA, FLT3	RTK signaling	-0.164437	0.122537	-3.81904	-0.519361	-0.16603	0.000166202	0.0082699	158	207
ZNF622	Tbio	STF-62247	Autophagy inducer	Other	0.335718	-0.0553749	3.84363	0.164732	0.512147	0.000166225	0.00827082	92	275
NMNAT1	Tbio	AICA Ribonucleotide	AMPK agonist	Metabolism	-0.243928	0.130742	-3.84237	-0.598426	-0.192421	0.000166275	0.00827263	104	266
VAC14	Tbio	Mirin	MRE11	Genome integrity	-0.143832	0.126221	-3.83325	-0.440887	-0.141444	0.00016627	0.00827263	121	531
DDX52	Tbio	UNC0638	G9a and GLP methyltransferases	Chromatin histone methylation	0.0899205	-0.110954	3.81736	0.139366	0.436142	0.000166283	0.00827282	583	149
FANCI	Tbio	JQ1	BRD2, BRD3, BRD4, BRDT	Chromatin other	-0.497314	0.0686809	-3.99993	-0.859778	-0.287045	0.000166379	0.00827622	59	680
OR2T2	Tdark	Nutlin-3a (-)	MDM2	p53 pathway	-0.37747	0.0795755	-3.95302	-0.78292	-0.258555	0.000166387	0.00827625	71	628
HSCB	Tbio	QL-XII-61	BMX, BTK	Other, kinases	0.102555	0.293337	-4.08141	-0.692054	-0.235322	0.000166431	0.00827788	148	24
EGFR	Tclin	Refametinib	MEK1, MEK2	ERK MAPK signaling	-0.378257	-0.0716351	-3.87999	-0.4742	-0.153889	0.00016645	0.0082786	79	633
C12orf56	Tdark	CI-1033	EGFR, ERBB2, ERBB4	RTK signaling	-0.293076	0.167161	-3.90052	-0.637727	-0.207989	0.000166456	0.00827866	61	306
REV3L	Tbio	Mirin	MRE11	Genome integrity	0.0303575	0.527469	-3.98228	-0.767113	-0.255064	0.000166491	0.00827972	592	60
PARS2	Tbio	Amuvatinib	KIT, PDGFRA, FLT3	RTK signaling	-0.0358144	0.0875163	-3.81147	-0.450325	-0.143678	0.000166548	0.00828224	264	101
PPA2	Tbio	Obatoclax Mesylate	BCL2, BCL-XL, BCL-W, MCL1	Apoptosis regulation	-0.010791	0.252155	-3.79531	-0.414455	-0.131693	0.000166551	0.00828224	452	215
FANCM	Tbio	(5Z)-7-Oxozeaenol	TAK1	Other, kinases	-0.323443	0.158998	-3.86109	-0.513022	-0.165716	0.000166567	0.00828256	82	274
EIF4E2	Tbio	PHA-793887	CDK2, CDK7, CDK5	Cell cycle	-0.41821	0.133455	-3.94138	-0.82999	-0.27334	0.000166563	0.00828256	62	306
PI4KB	Tchem	Cediranib	VEGFR, FLT1, FLT2, FLT3, FLT4, KIT, PDGFRB	RTK signaling	-0.103592	0.156946	-3.81606	-0.489684	-0.156415	0.00016658	0.00828299	106	213
DFFB	Tbio	Tretinoin	Retinoic acid	Other	0.360305	0.109407	4.10775	0.19	0.555568	0.00016659	0.00828324	29	342
RNF41	Tbio	Selisistat	SIRT1	Chromatin histone acetylation	0.226979	-0.0519836	4.11618	0.253205	0.739028	0.000166598	0.00828345	32	335
GALE	Tchem	Tamoxifen	ESR1	Hormone-related	-0.556938	-0.0810128	-4.06089	-0.834529	-0.28247	0.000166627	0.00828401	46	637
COPS9	Tbio	Gefitinib	EGFR	EGFR signaling	0.126712	-0.0561105	3.79716	0.117654	0.370103	0.000166647	0.00828451	196	496
SEPSECS	Tbio	Docetaxel	Microtubule stabiliser	Mitosis	-0.184688	0.0842245	-3.79015	-0.393106	-0.124742	0.0001667	0.00828644	680	302
TRMT61A	Tbio	Zibotentan	Endothelin-1 receptor (EDNRA)	Other	-0.254617	0.127899	-3.81149	-0.513251	-0.163751	0.000166711	0.00828676	141	227
PPM1D	Tchem	HG6-64-1	BRAF	ERK MAPK signaling	-0.429884	0.0632573	-4.24486	-0.963611	-0.339211	0.000166756	0.0082888	27	328
PTPN11	Tchem	AST-1306	EGFR, ERBB4	RTK signaling	-0.0586725	0.27368	-3.81833	-0.502738	-0.160671	0.000166764	0.00828893	233	130
ZBTB9	Tdark	Olaparib	PARP1, PARP2	Genome integrity	-0.54359	-0.0135719	-4.2411	-0.802351	-0.282225	0.000166804	0.00829056	31	1018
USE1	Tbio	Ulixertinib	ERK1, ERK2	ERK MAPK signaling	0.162669	-0.129829	3.7874	0.138047	0.435353	0.000166884	0.008294	301	335
CHMP4B	Tbio	I-BET-762	BRD2, BRD3, BRD4	Chromatin other	0.0475196	0.518104	-3.94372	-0.662048	-0.218139	0.000166905	0.00829456	615	64
WWTR1	Tbio	LGK974	PORCN	WNT signaling	0.0726711	-0.187995	3.78582	0.134114	0.423123	0.000166917	0.00829494	308	386
NUBP2	Tbio	PI-103	PI3Kalpha, DAPK3, CLK4, PIM3, HIPK2	Other, kinases	0.0188572	0.690872	-4.29613	-0.991412	-0.352617	0.000166968	0.00829657	336	25
GIGYF2	Tchem	Crizotinib	MET, ALK, ROS1	RTK signaling	-0.433991	0.159124	-4.00296	-0.991111	-0.331082	0.000167032	0.0082995	56	386
RAC1	Tbio	IWP-2	PORCN	WNT signaling	0.0959072	-0.382076	3.88786	0.237948	0.731904	0.000167061	0.00830074	233	80
ITGB1	Tclin	CX-5461	RNA Polymerase 1	Other	0.278109	0.0238917	3.90786	0.201122	0.615664	0.000167171	0.00830529	56	310
C17orf58	Tdark	XAV939	TNKS1, TNKS2	WNT signaling	-0.239955	0.0410298	-3.78546	-0.42009	-0.133134	0.000167167	0.00830529	326	349
UFC1	Tbio	Cytarabine	Antimetabolite	Other	0.323266	-0.0475756	3.94958	0.180175	0.546109	0.000167239	0.00830822	58	630
TEF	Tbio	Acetalax		Unclassified	0.0515085	-0.0716867	3.96781	0.243516	0.734956	0.000167279	0.00830976	43	270
CDS2	Tbio	Alectinib	ALK	RTK signaling	-0.305058	0.0406424	-4.12239	-0.818241	-0.280687	0.000167291	0.00830988	40	326
LIMS1	Tbio	MK-8776	CHEK1, CHEK2, CDK2	Cell cycle	0.19898	-0.209567	3.81518	0.205179	0.642575	0.000167322	0.00831075	170	146
LIPT1	Tdark	eEF2K Inhibitor, A-484954	eEF2K	Other, kinases	-0.431648	0.036131	-3.93425	-0.705291	-0.231848	0.000167351	0.00831192	66	300
ASNA1	Tbio	Vinblastine	Microtubule destabiliser	Mitosis	-0.0478059	0.334453	-3.93341	-0.634037	-0.208383	0.00016736	0.00831217	620	70
LRPPRC	Tbio	TL-2-105	not defined	Other	-0.0250643	0.402236	-4.01677	-0.643049	-0.215476	0.000167383	0.00831259	326	40
NCKAP1	Tbio	WH-4-023	SRC, LCK	Other, kinases	-0.264156	0.142867	-3.90914	-0.807375	-0.26382	0.000167378	0.00831259	58	66
ARL4D	Tbio	OF-1	BRPF1B, BRPF2	Chromatin histone acetylation	0.011597	-0.317909	3.81831	0.201534	0.630677	0.000167429	0.00831467	192	121
MRPL16	Tdark	Ulixertinib	ERK1, ERK2	ERK MAPK signaling	-0.0109512	0.467339	-4.28715	-0.800886	-0.284315	0.00016747	0.00831624	610	26
RPS21	Tbio	ABT737	BCL2, BCL-XL, BCL-W, BCL-B, BFL1	Apoptosis regulation	0.00909808	0.375191	-3.9332	-0.608584	-0.200001	0.000167546	0.00831976	265	53
EEFSEC	Tbio	Cisplatin	DNA crosslinker	DNA replication	-0.168213	0.104784	-3.78674	-0.415874	-0.131831	0.000167599	0.00832152	419	277
ZNF24	Tbio	KIN001-266	MAP3K8	ERK MAPK signaling	-0.100255	0.0600003	-3.82582	-0.432653	-0.138511	0.000167605	0.00832154	91	276
ALAD	Tbio	Omipalisib	PI3K (class 1), MTORC1, MTORC2	PI3K/MTOR signaling	-0.661454	0.134611	-4.39135	-1.1687	-0.423432	0.000167629	0.00832208	23	345
COX5B	Tbio	CP724714	ERBB2	RTK signaling	-0.0537059	0.314325	-3.9661	-0.594356	-0.196839	0.000167635	0.00832214	320	48
POGZ	Tbio	OSU-03012	PDK1 (PDPK1)	Metabolism	0.0324879	-0.214499	3.81766	0.16425	0.514107	0.000167683	0.0083243	237	117
TSC1	Tbio	Vinorelbine	Microtubule destabiliser	Mitosis	-0.390722	0.0306615	-4.00079	-0.727424	-0.242846	0.000167715	0.00832567	52	621
VPS45	Tbio	NG-25	TAK1, MAP4K2	Other, kinases	-0.120596	0.228609	-3.80539	-0.462882	-0.147426	0.000167735	0.00832641	143	225
KLF5	Tchem	Entinostat	HDAC1, HDAC3	Chromatin histone acetylation	0.468633	-0.00594624	3.89391	0.246639	0.757634	0.000167845	0.00833094	82	355
TEAD1	Tchem	Pilaralisib	PI3K	PI3K/MTOR signaling	0.560597	-0.083333	3.98125	0.334704	1.00713	0.000167861	0.00833123	57	311
ARFRP1	Tbio	Podophyllotoxin bromide		Unclassified	-0.00924219	0.495208	-3.99631	-0.998097	-0.332856	0.000167881	0.00833181	257	56
EXOC7	Tbio	Epirubicin	Anthracycline	DNA replication	0.145268	-0.207572	3.82838	0.197932	0.617899	0.000167932	0.00833368	213	106
VPS36	Tbio	Alisertib	AURKA	Mitosis	0.325366	-0.0243901	3.8609	0.168349	0.521328	0.000167956	0.00833463	100	573
C5orf30	Tdark	AZD6738	ATR	Genome integrity	-0.294129	0.0558796	-4.2899	-0.884531	-0.314153	0.00016798	0.00833559	22	297
PPCDC	Tbio	SU11274	MET	RTK signaling	-0.383129	0.113283	-3.92409	-0.779129	-0.255474	0.000167989	0.0083356	67	301
KLF5	Tchem	Sphingosine Kinase 1 Inhibitor II	Sphingosine Kinase	Other, kinases	0.270529	-0.19292	3.87545	0.204322	0.630479	0.000167989	0.0083356	78	290
TIMM29	Tdark	TL-2-105	not defined	Other	0.119245	-0.249056	3.87001	0.222662	0.687989	0.000168017	0.00833603	269	97
USH1G	Tbio	rTRAIL	TRAIL receptor agonist	Apoptosis regulation	0.151803	-0.160107	3.81577	0.158695	0.496987	0.000168032	0.00833659	106	256
POC1A	Tbio	KIN001-260	IKKB	Other, kinases	0.261726	-0.0322785	3.82938	0.163253	0.509524	0.000168052	0.00833686	92	276
UBE2D3	Tchem	Ara-G	Anti-metabolite	Other	0.0261076	0.235025	-3.9193	-0.406295	-0.133067	0.000168128	0.0083404	310	53
COX18	Tbio	Amuvatinib	KIT, PDGFRA, FLT3	RTK signaling	-0.185817	0.112882	-3.81809	-0.508997	-0.162621	0.00016816	0.00834129	140	225
GOLGA6D	Tdark	FR-180204	ERK1, ERK2	ERK MAPK signaling	0.320607	0.00750961	4.01597	0.224821	0.671155	0.000168154	0.00834129	43	325
MKRN1	Tbio	Dactolisib	PI3K (class 1), MTORC1, MTORC2	PI3K/MTOR signaling	0.0793043	-0.174723	3.79196	0.124951	0.39369	0.000168201	0.00834311	468	223
OXSM	Tbio	GSK269962A	ROCK1, ROCK2	Cytoskeleton	-0.340941	0.0406953	-3.88511	-0.665717	-0.21624	0.000168215	0.00834358	89	423
GART	Tclin	Selumetinib	MEK1, MEK2	ERK MAPK signaling	0.091676	-0.148987	3.80235	0.135232	0.424961	0.000168226	0.00834389	176	535
SUPT7L	Tbio	AGI-6780	IDH2 R140Q mutant	Metabolism	-0.332154	0.100828	-4.07532	-0.846729	-0.287433	0.000168238	0.00834428	43	634
SUPT7L	Tbio	AGI-6780	IDH2(R140Q)	Metabolism	-0.332154	0.100828	-4.07532	-0.846729	-0.287433	0.000168238	0.00834428	43	634
NAMPT	Tchem	BIBR-1532	TERT	Genome integrity	-0.398464	0.00474382	-3.85704	-0.602971	-0.194517	0.000168269	0.00834541	98	219
OR2A25	Tdark	Foretinib	MET, KDR, TIE2, VEGFR3/FLT4, RON, PDGFR, FGFR1, EGFR	RTK signaling	0.671684	0.0353424	4.36057	0.296817	0.824204	0.00016827	0.00834541	25	659
POP7	Tbio	GSK429286A	ROCK1, ROCK2	Cytoskeleton	-0.0581102	0.336788	-3.89403	-0.648381	-0.211062	0.000168289	0.00834574	297	70
HIST1H2AJ	Tdark	GSK2578215A	LRRK2	Other, kinases	-0.411445	0.0204483	-3.89218	-0.696314	-0.22656	0.000168394	0.00834923	71	248
ERBB3	Tclin	XMD15-27	CAMK2	Other, kinases	0.0389983	-0.0352147	4.12387	0.192514	0.56114	0.000168391	0.00834923	24	344
TLE3	Tbio	BMS-345541	IKK-1, IKK-2	Other	-0.349752	0.0679156	-4.15629	-0.825811	-0.285287	0.00016854	0.00835581	34	647
TLE3	Tbio	BMS-345541	IKK1, IKK2	Other, kinases	-0.349752	0.0679156	-4.15629	-0.825811	-0.285287	0.00016854	0.00835581	34	647
MRPL46	Tdark	Sepantronium bromide	BIRC5	Apoptosis regulation	-0.110645	0.120761	-3.7848	-0.368725	-0.116806	0.000168608	0.0083587	339	331
KLF5	Tchem	Tamoxifen	ESR1	Hormone-related	0.101586	-0.170919	3.81928	0.143826	0.450073	0.000168622	0.00835894	145	538
ATP6V1H	Tbio	Irinotecan	TOP1	DNA replication	0.106552	-0.419238	4.00036	0.259413	0.777263	0.000168695	0.00836209	286	45
ZWINT	Tbio	RO-3306	CDK1	Cell cycle	-0.227356	0.159152	-3.80509	-0.586321	-0.186694	0.000168704	0.00836209	250	151
NUPL2	Tbio	Alectinib	ALK	RTK signaling	0.159263	-0.00665918	4.254	0.145319	0.412198	0.000168754	0.00836343	21	345
GLS	Tchem	AZD5582	XIAP, cIAP	Apoptosis regulation	-0.31833	0.0301295	-4.30213	-0.770712	-0.274357	0.000168776	0.00836427	22	287
TOMM70	Tbio	Dihydrorotenone		Unclassified	-0.427594	0.0847545	-3.87801	-0.788999	-0.255811	0.000168903	0.00836895	82	230
MTG1	Tbio	TGX221	PI3Kbeta	PI3K/MTOR signaling	-0.339326	0.0750824	-3.96285	-0.864623	-0.286062	0.000168933	0.00837022	40	84
DHX29	Tbio	Ibrutinib	BTK	Other, kinases	-0.306909	0.0665729	-3.87838	-0.684771	-0.222035	0.00016897	0.00837111	89	223
TPM4	Tbio	ETP-45835	MNK1, MNK2	Other, kinases	0.14209	-0.211545	3.81332	0.185339	0.580894	0.000169039	0.0083736	136	229
TEAD1	Tchem	Oxaliplatin	DNA alkylating agent	DNA replication	0.367872	0.000436702	3.86886	0.179618	0.555253	0.000169072	0.00837501	93	551
CKAP2	Tbio	STF-62247	Autophagy inducer	Other	0.248168	0.0117427	3.90684	0.159134	0.487423	0.000169097	0.00837602	48	319
PXN	Tbio	UNC0638	G9a and GLP methyltransferases	Chromatin histone methylation	0.171387	-0.055357	3.78115	0.123588	0.390541	0.000169208	0.00838128	337	395
GFM2	Tbio	AZ6102	TNKS1, TNKS2	WNT signaling	-0.191987	0.0748179	-4.26916	-0.773876	-0.273644	0.000169252	0.00838282	21	293
CEP55	Tbio	PRT062607	SYK	Other, kinases	-0.0974015	0.321002	-3.80739	-0.634633	-0.202175	0.000169253	0.00838282	158	155
LEMD2	Tbio	KIN001-270	CDK9	Cell cycle	0.297031	-0.0501536	3.86859	0.193324	0.597695	0.00016936	0.00838674	74	294
VPS54	Tbio	UMI-77	MCL1	Apoptosis regulation	-0.154728	0.218092	-3.80675	-0.624477	-0.198902	0.000169408	0.00838889	150	169
EGFR	Tclin	Pictilisib	PI3K (class 1)	PI3K/MTOR signaling	-0.16937	0.118271	-3.85954	-0.485395	-0.156651	0.00016942	0.00838925	113	927
MRPS14	Tdark	Ibrutinib	BTK	Other, kinases	-0.0762031	0.415371	-4.27025	-0.754271	-0.266761	0.000169437	0.00838984	289	23
PGAP3	Tbio	Alisertib	AURKA	Mitosis	0.520472	0.0101387	4.40705	0.327739	0.902187	0.000169503	0.00839267	23	650
KLF5	Tchem	KU-55933	ATM	Genome integrity	0.463044	0.0275545	3.87368	0.21306	0.657919	0.000169606	0.00839639	83	317
NMNAT1	Tbio	Venotoclax	BCL-2 selective	Apoptosis regulation	-0.191295	0.204178	-3.86969	-0.316052	-0.10225	0.000169606	0.00839639	102	261
ITGB1	Tclin	SB52334	ALK5	Other, kinases	0.406333	0.0229666	3.90924	0.195806	0.599467	0.000169702	0.00839952	56	309
QRICH1	Tdark	STF-62247	Autophagy inducer	Other	0.180268	-0.00816623	3.82068	0.148161	0.463565	0.000169703	0.00839952	99	268
STRIP1	Tbio	AZD6482	PI3Kbeta	PI3K/MTOR signaling	-0.085548	0.167975	-3.78559	-0.39824	-0.126155	0.000169737	0.00840037	478	269
PIFO	Tbio	Sepantronium bromide	BIRC5	Apoptosis regulation	0.106104	-0.000293462	-4.28107	-0.593505	-0.21035	0.000169734	0.00840037	25	645
MBNL1	Tbio	rTRAIL	TRAIL receptor agonist	Apoptosis regulation	-0.320284	-0.0256349	-3.99056	-0.76711	-0.255398	0.000169768	0.00840143	53	309
PYGO2	Tbio	Pictilisib	PI3K (class 1)	PI3K/MTOR signaling	-0.0340134	0.091233	-4.13594	-0.579793	-0.199381	0.000169803	0.00840292	35	1005
SLC16A5	Tdark	A-770041	LCK, FYN	Other, kinases	0.129139	-0.145438	3.90405	0.273256	0.837649	0.00016984	0.00840454	38	87
EAF1	Tbio	PIK-93	PI3Kgamma	PI3K/MTOR signaling	0.328821	-0.0823546	3.8031	0.169208	0.531783	0.000169856	0.00840501	152	215
LCE3A	Tbio	Ruxolitinib	JAK1, JAK2	Other, kinases	-0.3097	0.00134371	-3.92429	-0.61882	-0.202849	0.00016988	0.0084058	77	604
TEAD1	Tchem	AGI-5198	IDH1 (R132H)	Metabolism	0.352911	-0.147934	3.99377	0.282989	0.84937	0.000169887	0.0084059	46	273
EMC4	Tbio	Pelitinib	EGFR	EGFR signaling	-0.0596474	0.198175	-3.87374	-0.583381	-0.188914	0.000169906	0.00840607	301	67
NELFCD	Tbio	Temozolomide	DNA alkylating agent	DNA replication	-0.231226	0.0837028	-3.80562	-0.4075	-0.129744	0.000169909	0.00840607	495	177
HES7	Tbio	Afatinib	ERBB2, EGFR	EGFR signaling	0.256388	-0.028435	3.98038	0.14637	0.440682	0.000169924	0.00840636	58	1008
UQCRB	Tbio	LGK974	PORCN	WNT signaling	-0.143102	0.0822634	-3.78937	-0.432614	-0.137171	0.00016997	0.00840818	476	218
POP7	Tbio	Lestaurtinib	FLT3, JAK2, NTRK1, NTRK2, NTRK3	Other, kinases	-0.0485008	0.3637	-3.90648	-0.663543	-0.21658	0.000169993	0.00840887	303	70
SPTLC1	Tchem	UNC0638	G9a and GLP methyltransferases	Chromatin histone methylation	0.0566368	-0.135314	4.18342	0.215832	0.621358	0.000170072	0.00841252	703	29
COX4I1	Tbio	TL-2-105	not defined	Other	-0.209512	0.132998	-3.84036	-0.623495	-0.200244	0.00017008	0.0084127	119	247
CERCAM	Tdark	Wnt-C59	PORCN	WNT signaling	0.268075	-0.0449608	3.88601	0.182037	0.560485	0.000170087	0.0084128	79	598
PTAR1	Tdark	Erlotinib	EGFR	EGFR signaling	-0.175397	-0.00140309	-3.79945	-0.424224	-0.134853	0.00017011	0.00841375	184	257
ATIC	Tchem	Pyrimethamine	Dihydrofolate reductase (DHFR)	Other	-0.46079	0.201738	-3.88465	-1.00029	-0.324766	0.000170174	0.00841644	67	58
HSP90B1	Tchem	Bryostatin 1	PKC	Other	-0.167446	0.175998	-3.80129	-0.539574	-0.171597	0.000170223	0.00841813	212	143
IPPK	Tbio	Voxtalisib	PI3K (class 1), DNAPK, MTOR	PI3K/MTOR signaling	-0.161423	0.228779	-3.81219	-0.591709	-0.188696	0.000170217	0.00841813	129	239
ZRANB2	Tbio	Trichostatin A	HDAC	Chromatin histone acetylation	-0.0787489	0.292099	-3.80268	-0.538937	-0.171454	0.000170236	0.00841832	190	172
ALG12	Tbio	Bortezomib	Proteasome	Protein stability and degradation	-0.109316	0.0605051	-3.81925	-0.419444	-0.133998	0.000170248	0.00841848	111	331
HIST1H2AJ	Tdark	Nilotinib	ABL	ABL signaling	-0.0628569	0.144981	-3.8179	-0.362519	-0.115772	0.000170317	0.00842144	158	535
NAF1	Tbio	KIN001-266	MAP3K8	ERK MAPK signaling	0.0346799	-0.0520521	3.89542	0.171953	0.52826	0.000170379	0.00842377	306	61
ILK	Tchem	MIRA-1	TP53	p53 pathway	0.0447464	-0.325365	3.80624	0.146212	0.45919	0.000170385	0.00842386	157	161
RNASEH2C	Tbio	ICL1100013	N-myristoyltransferase 1/2	Other	-0.243098	0.104547	-3.7994	-0.552777	-0.175705	0.000170423	0.00842502	179	181
TUBB4B	Tclin	BIX02189	MEK5, ERK5	ERK MAPK signaling	0.354016	-0.0236544	3.87732	0.205371	0.633717	0.000170515	0.00842867	74	294
CCND3	Tchem	KIN001-260	IKKB	Other, kinases	-0.50002	0.15302	-3.95716	-0.885281	-0.292422	0.000170534	0.00842923	63	305
DLG5	Tbio	UNC0642	G9a(EHMT2), GLP(EHMT1)	Chromatin histone methylation	0.0277614	-0.157427	3.81393	0.147574	0.462582	0.00017054	0.00842923	113	236
GOLGA8N	Tdark	GW843682X	PLK1	Cell cycle	-0.348794	0.0783215	-3.89701	-0.833953	-0.271554	0.000170549	0.00842941	70	55
RBSN	Tbio	Mirin	MRE11	Genome integrity	-0.0728664	0.151968	-3.7931	-0.426236	-0.135263	0.000170555	0.00842949	220	432
FAM210A	Tdark	Picolinici-acid	Inflammatory related	Other	0.219731	-0.197247	3.82863	0.207537	0.648163	0.000170661	0.00843389	101	212
TUBB4B	Tclin	Podophyllotoxin bromide		Unclassified	0.467882	-0.0107373	3.94317	0.248708	0.755439	0.000170663	0.00843389	60	253
TOR2A	Tbio	SB590885	BRAF	ERK MAPK signaling	0.165207	-0.0862522	3.80162	0.14149	0.444905	0.000170682	0.00843389	185	176
GGN	Tbio	Tivozanib	VEGFR1, VEGFR2, VEGFR3	RTK signaling	0.234299	-0.035559	4.21938	0.167341	0.478214	0.000170676	0.00843389	21	347
ZC3H18	Tdark	Dabrafenib	BRAF	ERK MAPK signaling	0.0644782	0.494198	-4.46617	-0.624658	-0.229402	0.000170691	0.00843415	632	22
CCND3	Tchem	Salubrinal	EIF2A	Other	-0.571363	0.155736	-4.02714	-1.08874	-0.36546	0.000170696	0.00843415	32	91
RAF1	Tclin	Lapatinib	ERBB2, EGFR	EGFR signaling	0.566273	0.0242065	4.03992	0.258991	0.769338	0.000170722	0.0084348	44	398
RAF1	Tclin	Lapatinib	ERBB2, EGFR	RTK signaling	0.566273	0.0242065	4.03992	0.258991	0.769338	0.000170722	0.0084348	44	398
ITGAV	Tchem	Alisertib	AURKA	Mitosis	0.164936	-0.0947291	3.78017	0.128285	0.405599	0.00017074	0.0084353	317	356
LAMTOR1	Tbio	Ruxolitinib	JAK1, JAK2	Other, kinases	-0.176639	0.0599931	-3.78444	-0.33425	-0.105834	0.000170743	0.0084353	270	411
TP53RK	Tbio	Docetaxel	Microtubule stabiliser	Mitosis	-0.137753	0.270639	-3.90089	-0.629549	-0.205179	0.000170782	0.0084361	896	86
MNT	Tbio	Mirin	MRE11	Genome integrity	-0.398061	0.0926621	-4.48221	-1.11863	-0.412019	0.000170816	0.00843709	22	630
IGSF3	Tbio	CP466722	ATM	Genome integrity	-0.179592	0.129732	-3.84895	-0.617121	-0.198592	0.000170839	0.00843796	80	288
USP7	Tchem	Dinaciclib	CDK1, CDK2, CDK5, CDK9	Cell cycle	-0.0539132	0.411354	-3.90683	-0.727521	-0.237446	0.000170848	0.0084382	242	71
MBD3	Tbio	Oxaliplatin	DNA alkylating agent	DNA replication	-0.474676	0.07306	-4.43876	-1.12473	-0.410931	0.000170879	0.00843941	23	621
RPS10	Tbio	Pictilisib	PI3K (class 1)	PI3K/MTOR signaling	0.0564726	0.413408	-3.89505	-0.556595	-0.181144	0.000170882	0.00843941	951	89
CMIP	Tbio	KIN001-270	CDK9	Cell cycle	-0.213438	0.135262	-3.82559	-0.594799	-0.190296	0.000170947	0.00844167	122	246
TOR2A	Tbio	Temozolomide	DNA alkylating agent	DNA replication	-0.0346751	-0.273237	3.78013	0.11183	0.353597	0.000171053	0.00844625	352	320
NCKAP1	Tbio	OSI-027	MTORC1, MTORC2	PI3K/MTOR signaling	0.33089	-0.0274258	3.81132	0.173227	0.543404	0.000171064	0.00844654	330	149
NCKAP1	Tbio	Phenformin	Biguanide agent	Other	0.0800974	-0.313117	3.82311	0.190526	0.595903	0.000171075	0.00844683	248	113
GCLC	Tchem	Vinblastine	Microtubule destabiliser	Mitosis	-0.492841	0.014503	-4.22069	-1.00244	-0.35085	0.000171108	0.00844823	32	658
FTCD	Tbio	Nutlin-3a (-)	MDM2	p53 pathway	-0.240546	0.0939201	-3.84311	-0.554284	-0.178103	0.00017117	0.00844976	127	572
KRT79	Tbio	Uprosertib	AKT1, AKT2, AKT3	PI3K/MTOR signaling	0.677834	0.0227851	4.10736	0.333636	0.976462	0.00017116	0.00844976	40	588
SREK1	Tbio	Palbociclib	CDK4, CDK6	Cell cycle	-0.168093	0.131037	-3.79002	-0.439106	-0.139221	0.000171228	0.00845229	222	459
RPUSD3	Tdark	GW843682X	PLK1	Cell cycle	-0.239971	-0.0830107	-3.92155	-0.772196	-0.252898	0.000171254	0.00845338	62	63
CAD	Tchem	Dactinomycin		Other	-0.196701	0.0879131	-3.79644	-0.464125	-0.147392	0.000171293	0.00845484	199	426
CAD	Tchem	Dactinomycin	RNA polymerase	Other	-0.196701	0.0879131	-3.79644	-0.464125	-0.147392	0.000171293	0.00845484	199	426
CPNE7	Tbio	Flavopiridol	CDK	Cell cycle	0.107003	-0.208915	3.86548	0.176734	0.547013	0.000171338	0.00845674	295	67
ZC3H10	Tbio	WYE-125132	mTOR	PI3K/MTOR signaling	-0.320854	0.127371	-3.89229	-0.722815	-0.235063	0.000171341	0.00845674	69	296
ZNF763	Tdark	Alisertib	AURKA	Mitosis	-0.0842528	0.193471	-3.78032	-0.409287	-0.129442	0.000171373	0.00845739	402	271
COG7	Tbio	GNE-317	PI3Kalpha	PI3K/MTOR signaling	-0.232228	0.227276	-3.822	-0.616445	-0.197029	0.000171359	0.00845739	104	204
SARNP	Tbio	KIN001-266	MAP3K8	ERK MAPK signaling	0.0889742	-0.170992	3.82294	0.14861	0.464847	0.000171364	0.00845739	270	97
SLC35A2	Tbio	Pictilisib	PI3K (class 1)	PI3K/MTOR signaling	-0.304649	0.113129	-3.95953	-0.653421	-0.215922	0.000171388	0.00845768	65	975
KLF16	Tbio	AZD6482	PI3Kbeta	PI3K/MTOR signaling	-0.318709	0.0678441	-3.84921	-0.565728	-0.182048	0.0001714	0.00845779	120	627
RIF1	Tbio	SCH772984	ERK1, ERK2	ERK MAPK signaling	0.307521	-0.0142562	3.82801	0.169995	0.531068	0.000171424	0.00845876	97	234
WDR7	Tdark	PLX-4720	BRAF	ERK MAPK signaling	0.049091	0.67615	-4.53233	-0.812114	-0.301828	0.000171441	0.00845911	1055	21
TFAP4	Tbio	5-Fluorouracil	Antimetabolite (DNA & RNA)	Other	-0.185584	0.101765	-3.79219	-0.450678	-0.142962	0.000171478	0.0084603	227	472
TSC2	Tbio	JQ1	BRD2, BRD3, BRD4, BRDT	Chromatin other	-0.234756	0.0812144	-3.83109	-0.462036	-0.148009	0.000171509	0.00846157	135	604
RIF1	Tbio	A-83-01	TGFB	Other	-0.216702	0.00282209	-3.8199	-0.496945	-0.158746	0.000171521	0.00846193	101	262
PPIH	Tbio	Tamoxifen	ESR1	Hormone-related	-0.195034	0.105955	-3.80771	-0.478065	-0.152247	0.000171538	0.00846254	497	186
SMCR8	Tbio	Brivanib, BMS-540215	VEGFR, PDGFR	RTK signaling	0.578367	-0.0232011	4.13898	0.297105	0.863694	0.000171623	0.0084658	32	336
CDC25B	Tchem	Bicalutamide	AR	Hormone-related	0.0647065	-0.182465	3.8228	0.1385	0.43326	0.000171666	0.00846765	135	567
TXNRD1	Tclin	PD0325901	MEK1, MEK2	ERK MAPK signaling	0.0264702	-0.21171	3.79128	0.133129	0.419796	0.000171765	0.00847146	470	232
KDM8	Tbio	Pazopanib	CSF1R, KIT, PDGFRA, PDGFRB	RTK signaling	-0.0468635	0.171851	-3.86319	-0.624162	-0.201531	0.000171766	0.00847146	278	75
PRKCE	Tchem	Afatinib	ERBB2, EGFR	EGFR signaling	0.186325	-0.0252432	3.95169	0.12922	0.391802	0.000171905	0.00847783	62	1004
ANAPC10	Tbio	Navitoclax	BCL2, BCL-XL, BCL-W	Apoptosis regulation	0.272673	-0.00712694	3.79376	0.127741	0.402565	0.00017193	0.00847803	470	218
ALAS1	Tclin	Tivozanib	VEGFR1, VEGFR2, VEGFR3	RTK signaling	-1.01813	0.0588588	-4.35618	-1.69307	-0.60879	0.000171948	0.00847835	27	341
GFPT1	Tchem	GSK319347A	IKK	Other, kinases	-0.373542	0.200817	-3.87711	-0.941786	-0.305113	0.000171959	0.00847867	65	59
MPPE1	Tbio	Nilotinib	ABL	ABL signaling	0.396565	0.0840673	4.21374	0.201357	0.57623	0.000171991	0.00847988	30	663
C7orf50	Tbio	SB52334	ALK5	Other, kinases	-0.117849	0.207446	-3.81634	-0.586046	-0.187026	0.000171993	0.00847988	141	224
KLF5	Tchem	PI-103	PI3Kalpha, DAPK3, CLK4, PIM3, HIPK2	Other, kinases	0.441725	-0.0349588	3.88498	0.233622	0.719745	0.000172019	0.00848091	76	285
KCTD5	Tbio	PLX-4720	BRAF	ERK MAPK signaling	-0.259339	0.0809361	-3.96506	-0.521824	-0.172639	0.00017203	0.0084812	62	1014
MOB4	Tbio	ICL1100013	N-myristoyltransferase 1/2	Other	-0.132119	0.505975	-4.1052	-0.951341	-0.324847	0.00017204	0.0084815	324	36
VPS54	Tbio	Zibotentan	Endothelin-1 receptor (EDNRA)	Other	-0.14537	0.100042	-3.79679	-0.500281	-0.158867	0.000172051	0.00848178	178	190
IPPK	Tbio	OSI-027	MTORC1, MTORC2	PI3K/MTOR signaling	-0.00180129	0.342257	-3.79993	-0.522168	-0.165949	0.000172063	0.00848194	171	308
ITGAV	Tchem	VX-702	p38	JNK and p38 signaling	0.305262	0.0472	3.79719	0.140151	0.4413	0.000172059	0.00848194	176	197
FAAP100	Tdark	Taselisib	PI3K (beta sparing)	PI3K/MTOR signaling	-0.21213	0.151771	-3.91419	-0.671636	-0.219544	0.0001721	0.00848351	54	277
CYP27B1	Tchem	Cisplatin	DNA crosslinker	DNA replication	-0.396527	-0.00887952	-3.87175	-0.570702	-0.184644	0.000172133	0.00848466	91	605
UBE2L3	Tbio	BMS-345541	IKK-1, IKK-2	Other	0.0812082	-0.42429	4.03969	0.277106	0.823404	0.000172142	0.00848489	635	46
UBE2L3	Tbio	BMS-345541	IKK1, IKK2	Other, kinases	0.0812082	-0.42429	4.03969	0.277106	0.823404	0.000172142	0.00848489	635	46
BCL2L2	Tchem	BMS-345541	IKK-1, IKK-2	Other	-0.352604	0.0935815	-3.91346	-0.64891	-0.212075	0.000172174	0.00848602	71	610
BCL2L2	Tchem	BMS-345541	IKK1, IKK2	Other, kinases	-0.352604	0.0935815	-3.91346	-0.64891	-0.212075	0.000172174	0.00848602	71	610
DHFR	Tclin	KIN001-260	IKKB	Other, kinases	-0.0465077	0.241749	-3.8072	-0.494831	-0.157546	0.000172241	0.0084884	256	112
BCLAF1	Tbio	Alisertib	AURKA	Mitosis	-0.00428881	0.392885	-3.96777	-0.615341	-0.203695	0.000172337	0.00849218	619	54
LDB1	Tbio	Linsitinib	IGF1R	IGF1R signaling	-0.307792	0.116792	-3.92049	-0.680981	-0.222925	0.000172336	0.00849218	76	607
MT2A	Tbio	Pemetrexed	TYMS	DNA replication	0.178651	-0.0273569	3.79724	0.140564	0.442617	0.000172333	0.00849218	179	183
LIMS1	Tbio	ABT737	BCL2, BCL-XL, BCL-W, BCL-B, BFL1	Apoptosis regulation	0.250671	-0.137283	3.81645	0.191518	0.600142	0.000172348	0.00849226	170	148
GNB2	Tbio	Gefitinib	EGFR	EGFR signaling	0.282088	-0.0381061	3.89503	0.157611	0.48442	0.000172386	0.00849349	73	619
PNISR	Tdark	Luminespib	HSP90	Protein stability and degradation	0.157269	-0.0681361	3.78203	0.128678	0.406765	0.000172387	0.00849349	288	394
TCF7L2	Tbio	Refametinib	MEK1, MEK2	ERK MAPK signaling	-0.571126	-0.0735068	-4.04088	-0.764497	-0.257332	0.000172544	0.00850029	46	666
STN1	Tbio	Paclitaxel	Microtubule stabiliser	Mitosis	-0.216486	0.144002	-3.79232	-0.552795	-0.175327	0.000172587	0.00850171	255	189
SEMA3F	Tbio	QL-XII-47	BTK, BMX	Other, kinases	-0.184249	0.0439379	-4.04016	-0.810753	-0.272853	0.00017263	0.00850292	36	327
SMARCA4	Tchem	THZ-2-102-1	CDK7	Cell cycle	-0.104904	0.180117	-3.79814	-0.579325	-0.184011	0.000172666	0.00850441	144	215
RHBDF2	Tbio	Erlotinib	EGFR	EGFR signaling	0.599665	-0.107682	4.46873	0.33908	0.923214	0.000172718	0.00850655	21	420
ITGAV	Tchem	Sorafenib	PDGFR, KIT, VEGFR, RAF	Other, kinases	0.132442	-0.0636155	3.79257	0.136256	0.42959	0.000172734	0.00850684	185	258
ITGAV	Tchem	Sorafenib	PDGFR, KIT, VEGFR, RAF	RTK signaling	0.132442	-0.0636155	3.79257	0.136256	0.42959	0.000172734	0.00850684	185	258
CHMP3	Tbio	GSK343	EZH2	Chromatin histone methylation	-0.129425	0.395339	-3.9396	-0.789818	-0.25971	0.000172755	0.00850763	258	55
EPSTI1	Tbio	BAM7	Bax activator	Other	0.370244	-0.01018	4.34232	0.344596	0.96108	0.000172798	0.00850952	23	340
RPL21	Tbio	KIN001-266	MAP3K8	ERK MAPK signaling	-0.187553	0.0959742	-3.81749	-0.456116	-0.145581	0.000172847	0.00851174	98	269
RBM34	Tdark	Venotoclax	BCL-2 selective	Apoptosis regulation	0.11144	0.0905177	3.95199	0.0795703	0.241287	0.000172912	0.00851425	44	319
SSR2	Tbio	P22077	USP7, USP47	Protein stability and degradation	0.374369	-0.0628788	4.26691	0.266305	0.753967	0.000172918	0.00851427	21	298
KLF5	Tchem	eEF2K Inhibitor, A-484954	eEF2K	Other, kinases	0.286132	-0.138777	3.86811	0.186011	0.575524	0.00017295	0.00851539	78	288
LRRC37A2	Tdark	Alpelisib	PI3Kalpha	PI3K/MTOR signaling	-0.450088	0.154015	-4.09617	-1.03419	-0.352384	0.000172966	0.00851595	37	294
EED	Tchem	Elephantin		Unclassified	-0.120413	0.171114	-3.80399	-0.573934	-0.182558	0.000172993	0.0085166	112	201
BCL2	Tclin	I-BET-762	BRD2, BRD3, BRD4	Chromatin other	-0.911477	0.127054	-4.47098	-1.55266	-0.570474	0.00017299	0.0085166	23	656
RAC1	Tbio	Methotrexate	Antimetabolite	DNA replication	0.2775	-0.134022	3.87407	0.223269	0.689802	0.000173031	0.00851783	283	91
DCPS	Tchem	Gemcitabine	Pyrimidine antimetabolite	DNA replication	-0.198643	0.0806629	-3.7787	-0.424467	-0.134145	0.000173127	0.00852179	270	397
SMARCD1	Tbio	Dabrafenib	BRAF	ERK MAPK signaling	-0.121292	0.10684	-3.90992	-0.44683	-0.145883	0.000173153	0.00852238	80	574
GRHL2	Tbio	Gefitinib	EGFR	EGFR signaling	-0.363447	0.0584716	-3.87646	-0.677063	-0.219269	0.000173152	0.00852238	103	589
CTNNB1	Tchem	SL0101	RSK, AURKB, PIM1, PIM3	Other, kinases	0.400707	-0.0154029	4.06092	0.26025	0.769794	0.000173167	0.00852244	36	333
SMARCC1	Tbio	Fulvestrant		Hormone-related	-0.356539	0.0401634	-3.85455	-0.595999	-0.19198	0.000173199	0.00852348	104	529
SMARCC1	Tbio	Fulvestrant	ESR	Hormone-related	-0.356539	0.0401634	-3.85455	-0.595999	-0.19198	0.000173199	0.00852348	104	529
TTC7A	Tbio	Bleomycin (50 uM)	dsDNA break induction	DNA replication	0.601316	-0.157969	4.29318	0.397901	1.12067	0.00017322	0.0085238	26	341
DDX19B	Tbio	Dactolisib	PI3K (class 1), MTORC1, MTORC2	PI3K/MTOR signaling	0.123597	-0.112865	3.77605	0.120048	0.380126	0.000173219	0.0085238	322	369
SEPSECS	Tbio	Zibotentan	Endothelin-1 receptor (EDNRA)	Other	-0.127306	0.226506	-3.81784	-0.524882	-0.16753	0.000173322	0.00852834	255	113
UROS	Tbio	VE821	ATR	Genome integrity	-0.744722	0.159695	-4.26138	-1.33712	-0.471713	0.000173331	0.00852858	28	284
PRPF4B	Tchem	QL-XI-92	DDR1	Cytoskeleton	0.274647	-0.0749699	3.79782	0.170029	0.535416	0.000173361	0.00852981	151	217
ANAPC7	Tbio	Alisertib	AURKA	Mitosis	0.414535	0.0126507	4.23097	0.210477	0.600341	0.000173375	0.00853026	25	648
DHFR	Tclin	WH-4-023	SRC, LCK	Other, kinases	0.110071	-0.52027	4.15324	0.399588	1.15845	0.000173432	0.00853285	93	31
SLC35B2	Tbio	Flavopiridol	CDK	Cell cycle	-0.146595	0.11502	-3.82443	-0.51083	-0.163311	0.000173448	0.00853337	92	270
SLC38A2	Tbio	Luminespib	HSP90	Protein stability and degradation	-0.138845	0.0695165	-3.81288	-0.447369	-0.142608	0.000173482	0.0085346	139	543
NTAN1	Tbio	CI-1040	MEK1, MEK2	ERK MAPK signaling	0.311634	-0.0814585	4.21431	0.269599	0.771641	0.000173511	0.0085355	26	342
IPPK	Tbio	CUDC-101	HDAC1-10, EGFR, ERBB2	Other	-0.146132	0.24262	-3.80521	-0.543322	-0.172859	0.000173519	0.0085355	125	235
EP300	Tchem	WYE-125132	mTOR	PI3K/MTOR signaling	-0.176965	0.212137	-3.79571	-0.590718	-0.187485	0.00017354	0.00853627	159	206
UNC50	Tbio	Dactolisib	PI3K (class 1), MTORC1, MTORC2	PI3K/MTOR signaling	-0.107408	0.151983	-3.77951	-0.396013	-0.125169	0.000173558	0.00853672	412	279
CLUH	Tbio	A-443654	AKT1, AKT2, AKT3	PI3K/MTOR signaling	-0.368903	-0.0398605	-4.05943	-0.933692	-0.315532	0.000173588	0.00853793	23	102
GTF2I	Tbio	ABT737	BCL2, BCL-XL, BCL-W, BCL-B, BFL1	Apoptosis regulation	-0.245659	0.171003	-3.89803	-0.730069	-0.237656	0.000173609	0.00853793	77	241
EIF2AK4	Tchem	LGK974	PORCN	WNT signaling	-0.432288	-0.0131191	-3.86376	-0.620946	-0.200455	0.000173604	0.00853793	98	596
MYB	Tbio	Podophyllotoxin bromide		Unclassified	-0.224896	0.161188	-3.88515	-0.621093	-0.201552	0.000173599	0.00853793	65	248
KHDRBS1	Tbio	Ara-G	Anti-metabolite	Other	0.205931	0.0401717	4.01464	0.144927	0.433208	0.000173638	0.00853897	36	327
RELB	Tbio	Pevonedistat	NAE	Other	-0.53693	-0.0266468	-4.19554	-0.680976	-0.236986	0.000173697	0.00854056	27	574
WDR83	Tbio	Dihydrorotenone		Unclassified	0.104976	-0.225995	3.80799	0.208564	0.655113	0.00017372	0.00854093	166	146
SOX2	Tbio	Olaparib	PARP1, PARP2	Genome integrity	0.334188	-0.0399344	4.19829	0.206005	0.591627	0.000173819	0.00854416	30	1019
UBE2O	Tbio	Venotoclax	BCL-2 selective	Apoptosis regulation	0.235559	0.0565646	3.86085	0.0720228	0.223281	0.000174035	0.00855148	74	289
SMG8	Tdark	MK-2206	AKT1, AKT2	PI3K/MTOR signaling	-0.178142	0.146329	-3.80931	-0.479751	-0.152775	0.00017412	0.00855502	166	515
INO80E	Tdark	STF-62247	Autophagy inducer	Other	0.10101	0.0389442	4.26325	0.2226	0.630834	0.000174133	0.0085554	22	345
NFKB2	Tchem	VE-822	ATR	Genome integrity	-0.518291	0.0662549	-4.33749	-1.03774	-0.37164	0.000174158	0.00855619	22	291
CMIP	Tbio	BIX02189	MEK5, ERK5	ERK MAPK signaling	-0.205052	0.179915	-3.82172	-0.608583	-0.194405	0.000174179	0.00855652	122	246
NMNAT1	Tbio	Selisistat	SIRT1	Chromatin histone acetylation	-0.346905	0.0935571	-3.85531	-0.676251	-0.217833	0.000174171	0.00855652	101	266
SSBP1	Tbio	WIKI4	TNKS1, TNKS2	WNT signaling	-0.0994435	0.261589	-3.88042	-0.663186	-0.214942	0.000174179	0.00855652	246	72
MTHFD1	Tchem	Quizartinib	FLT3	RTK signaling	-0.246312	0.0910133	-3.93713	-0.576707	-0.189474	0.000174202	0.00855743	63	305
ST20	Tbio	(5Z)-7-Oxozeaenol	TAK1	Other, kinases	0.1292	-0.345421	3.93961	0.232104	0.706053	0.000174264	0.0085596	295	61
TPH2	Tchem	Apitolisib	mTOR, PI3K	PI3K/MTOR signaling	-0.336167	0.115387	-4.18037	-0.710162	-0.246333	0.000174264	0.0085596	26	336
RIF1	Tbio	Selumetinib	MEK1, MEK2	ERK MAPK signaling	0.125407	-0.170596	3.79184	0.140757	0.443983	0.000174266	0.0085596	195	516
PSME3	Tbio	KIN001-236	Angiopoietin-1 receptor	RTK signaling	0.323568	0.016949	4.02137	0.206919	0.617637	0.000174307	0.00856091	34	334
ASNS	Tchem	PLX-4720	BRAF	ERK MAPK signaling	-0.132183	0.115108	-3.79739	-0.372009	-0.118104	0.000174307	0.00856091	234	842
GOT2	Tbio	Nilotinib	ABL	ABL signaling	-0.222136	0.124615	-4.00262	-0.63914	-0.213207	0.000174353	0.00856238	54	639
TWNK	Tbio	GSK1904529A	IGF1R, IR	IGF1R signaling	-0.130411	0.179202	-3.78024	-0.41597	-0.131482	0.000174396	0.00856389	441	244
TWNK	Tbio	GSK1904529A	IGF1R, IR	RTK signaling	-0.130411	0.179202	-3.78024	-0.41597	-0.131482	0.000174396	0.00856389	441	244
PDCD6IP	Tbio	CGP-60474	CDK1,CDK2,CDK5,CDK7,CDK9, PKC	Cell cycle	-0.00297846	-0.306154	3.87186	0.25051	0.774573	0.000174419	0.00856479	74	51
GLRX3	Tbio	Elesclomol	HSP90	Protein stability and degradation	-0.265949	0.0349421	-3.79224	-0.557079	-0.176623	0.000174468	0.00856651	169	201
TMEM97	Tchem	Erlotinib	EGFR	EGFR signaling	-0.323709	0.0193502	-3.8298	-0.5091	-0.162946	0.000174509	0.00856803	120	321
CLCC1	Tbio	KIN001-266	MAP3K8	ERK MAPK signaling	0.108248	-0.0126889	-3.80751	-0.421167	-0.134049	0.000174524	0.00856853	100	267
ARHGEF7	Tbio	VNLG/124	HDAC,RAR	Chromatin histone acetylation	0.230284	-0.076554	3.7933	0.130925	0.41284	0.000174565	0.00857033	177	188
CRLS1	Tbio	AZD7762	CHEK1, CHEK2	Cell cycle	0.0331291	-0.345762	3.8754	0.162811	0.502991	0.000174601	0.00857187	608	87
NUBP2	Tbio	SU11274	MET	RTK signaling	-0.0233258	0.657171	-4.28203	-1.00504	-0.355956	0.000174666	0.00857378	343	25
ITGB3	Tclin	Temozolomide	DNA alkylating agent	DNA replication	0.08697	-0.156613	4.37731	0.262189	0.726543	0.000174665	0.00857378	23	649
MEMO1	Tbio	Daporinad	NAMPT	Metabolism	0.235074	-0.105558	3.79693	0.164142	0.517123	0.000174786	0.00857862	173	326
DLG5	Tbio	(5Z)-7-Oxozeaenol	TAK1	Other, kinases	-0.168337	0.155072	-3.81111	-0.460825	-0.146796	0.000174842	0.00858066	118	238
IPPK	Tbio	MIRA-1	TP53	p53 pathway	-0.365872	-0.0195856	-3.82669	-0.491557	-0.1572	0.00017484	0.00858066	113	205
AHCYL1	Tchem	Masitinib	KIT, PDGFRA, PDGFRB	RTK signaling	-0.141894	0.16018	-3.79433	-0.48611	-0.154194	0.000174861	0.00858066	158	210
BRAF	Tclin	NVP-BHG712	EPHB4	RTK signaling	-0.435547	0.120355	-4.13879	-0.846404	-0.290976	0.000174864	0.00858066	34	334
CLSPN	Tbio	Sunitinib	PDGFR, KIT, VEGFR, FLT3, RET, CSF1R	RTK signaling	0.0120627	-0.523227	4.1123	0.315329	0.922504	0.000174851	0.00858066	102	23
RAC1	Tbio	FR-180204	ERK1, ERK2	ERK MAPK signaling	0.131875	-0.231084	3.85917	0.194959	0.604748	0.000174939	0.0085838	279	89
ESRRA	Tchem	KIN001-236	Angiopoietin-1 receptor	RTK signaling	0.292184	-0.0311664	3.83127	0.173272	0.541204	0.000174958	0.00858425	87	281
PPP2R2A	Tchem	Nutlin-3a (-)	MDM2	p53 pathway	-0.183852	0.0939604	-3.82165	-0.51752	-0.16529	0.000174969	0.00858454	153	546
KDF1	Tbio	Selisistat	SIRT1	Chromatin histone acetylation	0.466519	-0.0591728	4.4203	0.397413	1.09233	0.000174988	0.00858525	22	345
HIST2H2AC	Tbio	Gefitinib	EGFR	EGFR signaling	-0.0424193	0.345212	-3.92731	-0.603327	-0.19773	0.000175027	0.00858691	624	68
ENO1	Tchem	Docetaxel	Microtubule stabiliser	Mitosis	-0.169908	0.106846	-3.7903	-0.436799	-0.138406	0.00017505	0.00858782	741	241
ORC4	Tbio	Cetuximab	EGFR	EGFR signaling	-0.168378	0.166225	-3.81804	-0.446571	-0.142498	0.000175071	0.0085885	248	98
ADAR	Tbio	BMS-754807	IGF1R, IR	IGF1R signaling	0.188024	-0.0775069	3.79611	0.167258	0.52708	0.000175088	0.00858864	136	236
ADAR	Tbio	BMS-754807	IGF1R, IR	RTK signaling	0.188024	-0.0775069	3.79611	0.167258	0.52708	0.000175088	0.00858864	136	236
GRHL2	Tbio	GSK269962A	ROCK1, ROCK2	Cytoskeleton	0.315436	-0.0805569	3.90499	0.216343	0.663657	0.000175081	0.00858864	71	441
ARPC3	Tbio	Dasatinib	ABL, SRC, Ephrins, PDGFR, KIT	Other, kinases	-0.122355	0.139477	-3.89253	-0.607447	-0.197422	0.000175153	0.00859124	375	70
ARPC3	Tbio	Dasatinib	ABL, SRC, Ephrins, PDGFR, KIT	RTK signaling	-0.122355	0.139477	-3.89253	-0.607447	-0.197422	0.000175153	0.00859124	375	70
TRIM37	Tbio	Fulvestrant		Hormone-related	-0.336671	0.0293386	-3.84354	-0.506891	-0.162776	0.000175176	0.00859211	94	539
TRIM37	Tbio	Fulvestrant	ESR	Hormone-related	-0.336671	0.0293386	-3.84354	-0.506891	-0.162776	0.000175176	0.00859211	94	539
MYO9B	Tbio	Vinorelbine	Microtubule destabiliser	Mitosis	-0.209635	0.0094992	-4.0976	-0.671122	-0.228652	0.000175223	0.00859329	35	638
MRPL37	Tdark	Vorinostat	HDAC inhibitor Class I, IIa, IIb, IV	Chromatin histone acetylation	0.000319576	0.259333	-3.77381	-0.383277	-0.12093	0.000175279	0.00859567	302	392
METAP1	Tchem	BX-912	PDK1 (PDPK1)	Metabolism	0.18494	-0.217701	3.81162	0.186042	0.584005	0.000175355	0.00859905	234	134
ANKRD54	Tbio	Alectinib	ALK	RTK signaling	-0.0768874	0.0102406	3.92557	0.0947285	0.289179	0.000175382	0.00860014	31	335
CMIP	Tbio	XMD15-27	CAMK2	Other, kinases	-0.259478	0.0846446	-3.83057	-0.606051	-0.193982	0.000175468	0.00860316	123	245
ZNF335	Tbio	Refametinib	MEK1, MEK2	ERK MAPK signaling	0.00806724	-0.241075	3.77239	0.124533	0.394859	0.00017553	0.00860575	387	325
ATP13A1	Tbio	Elephantin		Unclassified	-0.554351	0.116061	-4.30682	-1.03755	-0.369237	0.00017554	0.008606	23	290
NAMPT	Tchem	Dabrafenib	BRAF	ERK MAPK signaling	0.0107791	0.109392	-3.7986	-0.308474	-0.0979417	0.000175567	0.00860708	202	452
GAGE12J	Tdark	Gefitinib	EGFR	EGFR signaling	0.145621	-0.102028	3.77498	0.1159	0.367245	0.000175613	0.00860819	273	419
PTPN11	Tchem	LJI308	RSK2, RSK1, RSK3	PI3K/MTOR signaling	0.0376252	-0.333672	3.81774	0.1836	0.575477	0.0001756	0.00860819	200	114
PEX7	Tbio	Navitoclax	BCL2, BCL-XL, BCL-W	Apoptosis regulation	-0.623357	0.21446	-4.3937	-1.26609	-0.458251	0.000175695	0.00861171	25	663
SLC25A3	Tbio	LGK974	PORCN	WNT signaling	-0.113438	0.230454	-3.88776	-0.660826	-0.2145	0.000175745	0.00861346	611	83
KCTD5	Tbio	Temozolomide	DNA alkylating agent	DNA replication	-0.75316	-0.109992	-4.117	-1.02121	-0.349365	0.000175804	0.00861542	40	632
MTG2	Tbio	Quizartinib	FLT3	RTK signaling	-0.0452169	0.197482	-3.79573	-0.357947	-0.11356	0.0001759	0.00861945	249	119
ZNF629	Tdark	Afatinib	ERBB2, EGFR	EGFR signaling	-0.151867	0.0419789	-3.77761	-0.264417	-0.0834995	0.00017594	0.00862116	302	764
POU2F1	Tbio	Tamoxifen	ESR1	Hormone-related	-0.748635	-0.085897	-4.27854	-0.96886	-0.342819	0.000176014	0.00862447	28	655
DOCK6	Tbio	SB52334	ALK5	Other, kinases	0.330111	0.0414512	3.94614	0.216524	0.657857	0.000176073	0.00862674	51	314
LDB1	Tbio	C-75	FAS	Apoptosis regulation	-0.575961	0.100699	-4.06945	-1.01104	-0.34228	0.000176083	0.00862677	40	324
CERS2	Tbio	Dabrafenib	BRAF	ERK MAPK signaling	-0.138056	0.151559	-3.80861	-0.315834	-0.100524	0.000176083	0.00862677	164	490
FANCA	Tbio	IMD-0354	IKKb	Other, kinases	-0.274122	0.126396	-3.99062	-0.67467	-0.224367	0.000176173	0.00862962	40	326
ESRRA	Tchem	KIN001-260	IKKB	Other, kinases	0.274756	-0.0310812	3.82131	0.160956	0.504103	0.00017622	0.00863161	87	281
TRPV2	Tchem	Methotrexate	Antimetabolite	DNA replication	0.392727	0.16128	4.10346	0.199063	0.583634	0.000176272	0.00863366	26	348
COG2	Tbio	Tamoxifen	ESR1	Hormone-related	-0.131375	0.236405	-4.13362	-0.703526	-0.241528	0.000176277	0.00863369	649	34
FANCA	Tbio	Apitolisib	mTOR, PI3K	PI3K/MTOR signaling	-0.30678	0.131369	-3.9865	-0.628557	-0.208828	0.000176301	0.00863441	40	322
SMURF1	Tchem	Nilotinib	ABL	ABL signaling	0.28909	0.0877154	4.17172	0.242472	0.700571	0.000176348	0.00863609	34	659
PPP1R1B	Tbio	UNC0638	G9a and GLP methyltransferases	Chromatin histone methylation	-0.513237	0.069739	-4.29326	-0.820003	-0.290987	0.00017636	0.00863609	26	706
UMPS	Tclin	Bleomycin (50 uM)	dsDNA break induction	DNA replication	0.0775402	-0.290916	3.78982	0.177268	0.559645	0.000176381	0.00863649	186	181
UBE2L3	Tbio	KIN001-266	MAP3K8	ERK MAPK signaling	0.0401295	-0.24028	4.21744	0.255439	0.731014	0.000176373	0.00863649	341	26
HTRA2	Tbio	THZ-2-102-1	CDK7	Cell cycle	-0.210485	0.0928272	-4.11094	-0.878812	-0.300224	0.000176382	0.00863649	32	327
PSMD9	Tbio	Podophyllotoxin bromide		Unclassified	0.283845	-0.022856	3.84251	0.213572	0.665392	0.00017644	0.0086382	106	207
GIGYF2	Tchem	Ruxolitinib	JAK1, JAK2	Other, kinases	-0.509152	0.0303434	-3.90277	-0.589079	-0.191883	0.000176441	0.0086382	81	600
SLC22A25	Tdark	Dihydrorotenone		Unclassified	0.175168	-0.0729649	4.06341	0.260686	0.771108	0.000176475	0.00863915	29	283
OTUD5	Tbio	CPI-613	Metabo, Mitochondria	Other	-0.230109	0.0865518	-3.79334	-0.461198	-0.146213	0.000176492	0.00863977	142	222
FERMT2	Tbio	Flavopiridol	CDK	Cell cycle	0.164335	-0.0928469	3.79099	0.145431	0.45901	0.000176553	0.00864227	199	163
RIC8A	Tbio	SGC0946	DOT1L	Chromatin histone methylation	0.206733	-0.131244	4.25287	0.24069	0.683838	0.000176559	0.00864231	22	334
PPP1R15A	Tchem	Tamoxifen	ESR1	Hormone-related	0.475737	-0.135437	4.34177	0.327963	0.915418	0.000176609	0.00864431	25	658
UBIAD1	Tbio	Fulvestrant		Hormone-related	0.145854	-0.139527	3.77913	0.142331	0.450596	0.00017662	0.00864462	254	379
UBIAD1	Tbio	Fulvestrant	ESR	Hormone-related	0.145854	-0.139527	3.77913	0.142331	0.450596	0.00017662	0.00864462	254	379
SUPT4H1	Tbio	Cyclopamine	SMO	Other	-0.421726	0.206992	-3.87817	-0.94988	-0.307554	0.000176734	0.00864899	80	43
HSD17B4	Tbio	XMD15-27	CAMK2	Other, kinases	0.470097	-0.0780387	4.1528	0.307375	0.891741	0.000176808	0.00865193	32	336
DSN1	Tbio	Oxaliplatin	DNA alkylating agent	DNA replication	0.081791	-0.785861	4.51921	0.469044	1.26626	0.000176821	0.00865233	623	21
EEFSEC	Tbio	Bicalutamide	AR	Hormone-related	-0.220301	-0.0092838	-3.77354	-0.374551	-0.118136	0.000176846	0.00865306	418	284
SLC25A22	Tbio	RO-3306	CDK1	Cell cycle	0.0324572	-0.0977199	3.94989	0.235073	0.713684	0.000176861	0.0086536	49	352
PSTK	Tbio	NG-25	TAK1, MAP4K2	Other, kinases	0.0157403	0.32111	-3.8383	-0.533357	-0.171001	0.000176878	0.00865419	275	93
MBTPS2	Tbio	Torin 2	mTOR	PI3K/MTOR signaling	0.0767814	-0.156077	4.32976	0.301488	0.843549	0.000176914	0.00865546	332	21
COX10	Tbio	Amuvatinib	KIT, PDGFRA, FLT3	RTK signaling	-0.176194	0.187777	-3.78971	-0.495342	-0.156881	0.000176921	0.0086556	190	175
GFPT1	Tchem	Bleomycin (50 uM)	dsDNA break induction	DNA replication	0.115752	-0.261417	3.79487	0.181623	0.572715	0.000176955	0.0086556	153	214
RABAC1	Tbio	Docetaxel	Microtubule stabiliser	Mitosis	0.658787	-0.120234	4.44771	0.421586	1.15322	0.000176929	0.0086556	23	959
TOP1	Tclin	Nutlin-3a (-)	MDM2	p53 pathway	0.0182429	0.218651	-3.95216	-0.51863	-0.170915	0.000176951	0.0086556	647	52
GALE	Tchem	SNX-2112	HSP90	Protein stability and degradation	-0.538299	0.0642733	-4.31314	-1.05405	-0.375486	0.000176948	0.0086556	24	340
SMUG1	Tbio	TWS119	GSK3	WNT signaling	0.224633	-0.0662285	3.79616	0.168418	0.530905	0.00017698	0.00865653	149	219
ASNA1	Tbio	Veliparib	PARP1, PARP2	Genome integrity	0.0111644	0.471825	-4.0282	-0.689937	-0.231384	0.000177087	0.00866112	338	37
PRPF4B	Tchem	Wee1 Inhibitor	WEE1, CHEK1	Cell cycle	0.154457	-0.0849577	3.77549	0.132875	0.421093	0.00017716	0.00866374	272	384
GRB2	Tchem	Temozolomide	DNA alkylating agent	DNA replication	-0.0860457	-0.446554	3.83936	0.158792	0.495176	0.000177221	0.00866648	556	116
POT1	Tbio	VNLG/124	HDAC,RAR	Chromatin histone acetylation	-0.0194006	0.254775	-3.79881	-0.41426	-0.131498	0.000177237	0.00866703	243	122
IRF4	Tbio	PLX-4720	BRAF	ERK MAPK signaling	-0.501817	0.101714	-3.93577	-0.631521	-0.207302	0.000177326	0.00867033	72	1004
CEBPB	Tbio	MIRA-1	TP53	p53 pathway	0.136804	-0.164424	4.09198	0.158722	0.466619	0.000177346	0.00867071	23	295
MAX	Tbio	(5Z)-7-Oxozeaenol	TAK1	Other, kinases	-0.0461744	0.228263	-3.80189	-0.460383	-0.146249	0.000177379	0.00867209	234	122
CCDC130	Tdark	ICL1100013	N-myristoyltransferase 1/2	Other	-0.0867021	0.228593	-4.38377	-0.96577	-0.348781	0.000177399	0.00867235	339	21
DLD	Tbio	Masitinib	KIT, PDGFRA, PDGFRB	RTK signaling	-0.164424	0.0854946	-3.85257	-0.551047	-0.177281	0.000177424	0.00867337	81	287
STX12	Tbio	Afatinib	ERBB2, EGFR	EGFR signaling	0.478178	-0.0257004	4.28872	0.193093	0.544737	0.000177456	0.00867467	27	1039
FKBP4	Tchem	UNC0638	G9a and GLP methyltransferases	Chromatin histone methylation	-0.470415	0.0643745	-4.41341	-0.746062	-0.270959	0.000177474	0.00867533	21	711
NAMPT	Tchem	IWP-2	PORCN	WNT signaling	-0.301733	0.095607	-3.83523	-0.646877	-0.207216	0.000177491	0.00867591	96	217
DOCK6	Tbio	Serdemetan	MDM2	p53 pathway	-0.159871	-0.0516623	-3.91407	-0.552594	-0.180451	0.000177576	0.00867962	49	322
UQCRFS1	Tbio	GSK1904529A	IGF1R, IR	IGF1R signaling	-0.0676386	0.493503	-3.97325	-0.806588	-0.267094	0.000177598	0.00868045	627	58
UQCRFS1	Tbio	GSK1904529A	IGF1R, IR	RTK signaling	-0.0676386	0.493503	-3.97325	-0.806588	-0.267094	0.000177598	0.00868045	627	58
KLF5	Tchem	Savolitinib	MET	RTK signaling	0.185937	-0.226462	3.90446	0.226387	0.69487	0.000177623	0.00868145	66	253
ASNA1	Tbio	RU-SKI 43	Shh	Other	0.0307799	0.41561	-4.0246	-0.739486	-0.247774	0.000177656	0.00868279	326	38
HNRNPH3	Tbio	VX-702	p38	JNK and p38 signaling	-0.116092	0.185973	-4.27491	-0.578912	-0.204629	0.000177707	0.0086846	21	352
RING1	Tbio	PLX-4720	BRAF	ERK MAPK signaling	0.420161	0.040512	3.94357	0.134696	0.409615	0.000177807	0.0086888	59	1017
NME6	Tbio	Vinorelbine	Microtubule destabiliser	Mitosis	-0.273554	0.0347514	-3.87551	-0.577342	-0.186777	0.000177804	0.0086888	80	593
DUSP11	Tbio	Crizotinib	MET, ALK, ROS1	RTK signaling	0.634066	0.0565389	4.392	0.304685	0.842401	0.000177818	0.00868908	21	421
C15orf41	Tbio	Cisplatin	DNA crosslinker	DNA replication	-0.393679	-0.00674965	-3.8673	-0.633603	-0.204566	0.000177829	0.00868941	95	601
DCTN1	Tbio	Temsirolimus	MTOR	PI3K/MTOR signaling	0.103779	-0.234074	3.82153	0.184724	0.578678	0.000177885	0.00869106	257	109
FURIN	Tchem	Fedratinib	JAK2	Other, kinases	-0.309976	0.153923	-3.90944	-0.727171	-0.237181	0.000177951	0.00869323	64	304
THAP3	Tdark	Gemcitabine	Pyrimidine antimetabolite	DNA replication	-0.523105	-0.0164477	-4.46349	-0.957615	-0.351043	0.000177958	0.00869331	21	646
NTF4	Tbio	SB505124	TGFBR1, ACVR1B, ACVR1C	RTK signaling	0.601642	-0.00677469	4.20733	0.313148	0.8983	0.000177966	0.00869347	31	715
NAMPT	Tchem	ETP-45835	MNK1, MNK2	Other, kinases	-0.361077	0.0338206	-3.83314	-0.658132	-0.210693	0.000177977	0.00869381	105	260
PTCD1	Tdark	EHT-1864	RAC1, RAC2, RAC3	Cytoskeleton	-0.238317	0.13881	-3.7942	-0.572703	-0.181552	0.000178096	0.00869912	155	218
TXNL1	Tbio	PLX-4720	BRAF	ERK MAPK signaling	-0.762455	0.0939622	-4.12254	-1.34278	-0.45974	0.000178126	0.00870037	41	1035
IQCC	Tdark	Navitoclax	BCL2, BCL-XL, BCL-W	Apoptosis regulation	0.560743	0.151929	3.97951	0.213896	0.64507	0.000178227	0.00870414	54	634
AAMP	Tbio	XMD14-99	ALK, CDK7, LTK, others	Other, kinases	0.00080408	0.330811	-4.09362	-0.650814	-0.221421	0.000178253	0.0087047	337	31
RNF115	Tbio	Bryostatin 1	PKC	Other	0.23135	-0.0748093	3.90472	0.202357	0.621143	0.000178265	0.00870502	53	302
WWTR1	Tbio	NG-25	TAK1, MAP4K2	Other, kinases	0.314059	-0.0848714	3.78734	0.148185	0.468289	0.000178408	0.0087106	164	204
DNAJC13	Tbio	Trametinib	MEK1, MEK2	ERK MAPK signaling	-0.24555	0.0758843	-3.80816	-0.493369	-0.156948	0.000178414	0.00871065	154	518
MTERF3	Tdark	Pilaralisib	PI3K	PI3K/MTOR signaling	-0.415814	0.112615	-3.90713	-0.82897	-0.270211	0.000178436	0.00871126	67	301
CIZ1	Tbio	Luminespib	HSP90	Protein stability and degradation	0.731535	-0.0145192	4.13967	0.414664	1.20674	0.000178495	0.00871341	38	644
PRODH	Tbio	IMD-0354	IKKb	Other, kinases	-0.0954431	0.170567	-3.80361	-0.557544	-0.177156	0.000178503	0.0087136	121	245
PTPN1	Tchem	YK-4-279	RNA helicase A	Other	-0.263239	0.0397243	-3.85638	-0.507439	-0.163374	0.000178524	0.00871415	87	544
MAFF	Tbio	Refametinib	MEK1, MEK2	ERK MAPK signaling	-0.787736	-0.0661302	-4.12173	-1.10097	-0.376854	0.000178556	0.00871545	39	673
IRF4	Tbio	Afatinib	ERBB2, EGFR	EGFR signaling	0.303764	-0.0358782	3.89441	0.105232	0.323836	0.000178584	0.00871613	72	994
ITGAV	Tchem	AZD4547	FGFR1, FGFR2, FGFR3	RTK signaling	0.106916	-0.313242	3.79232	0.178468	0.563293	0.00017859	0.00871617	149	172
NUBP2	Tbio	Etoposide	TOP2	DNA replication	-0.0826234	0.87861	-4.3422	-1.41549	-0.50698	0.000178639	0.00871716	331	25
COMT	Tclin	Refametinib	MEK1, MEK2	ERK MAPK signaling	-0.578262	-0.0819563	-4.14878	-0.814885	-0.280551	0.000178657	0.00871764	34	678
RAC1	Tbio	Savolitinib	MET	RTK signaling	-0.0493275	-0.420057	3.85718	0.190845	0.592663	0.000178671	0.00871801	240	79
MYB	Tbio	Leflunomide	Pyrimidine synthesis inhibitor	DNA replication	-0.424879	0.194343	-3.93003	-0.894699	-0.293222	0.000178703	0.00871909	65	248
RXRA	Tclin	MK-8776	CHEK1, CHEK2, CDK2	Cell cycle	0.45798	-0.0491593	4.03597	0.292894	0.872073	0.000178745	0.00872093	37	279
TIMM9	Tbio	Sepantronium bromide	BIRC5	Apoptosis regulation	-0.0481529	0.203483	-3.82741	-0.539171	-0.17234	0.000178753	0.00872107	532	138
PACS1	Tbio	AICA Ribonucleotide	AMPK agonist	Metabolism	-0.355618	0.0578351	-4.19531	-0.934028	-0.32474	0.000178783	0.00872231	29	341
CHMP3	Tbio	Cisplatin	DNA crosslinker	DNA replication	-0.122119	0.266618	-3.83694	-0.55628	-0.17823	0.000178795	0.00872266	584	112
ARHGEF7	Tbio	Sabutoclax	BCL2, BCL-XL, BFL1, MCL1	Apoptosis regulation	0.341218	-0.0997476	3.79317	0.198735	0.627149	0.000178814	0.00872331	152	160
TNS3	Tbio	Tanespimycin	HSP90	Protein stability and degradation	-0.546773	-0.208031	-3.89599	-0.729054	-0.236989	0.000178842	0.00872375	64	310
CLK2	Tchem	Saracatinib	ABL, SRC	Other, kinases	-0.246776	0.310775	-3.92212	-0.840252	-0.274851	0.000178899	0.00872581	98	30
ARID3B	Tbio	LY2109761	TGFB1	Other	-0.66093	-0.0330639	-4.26292	-0.99513	-0.350821	0.000178969	0.00872902	26	287
PFAS	Tbio	GSK429286A	ROCK1, ROCK2	Cytoskeleton	-0.204215	0.137228	-3.8131	-0.595141	-0.189541	0.000178975	0.00872906	129	238
PTP4A2	Tchem	NPK76-II-72-1	PLK3	Cell cycle	-0.368329	0.145193	-3.91859	-0.774063	-0.252979	0.000179068	0.00873195	60	307
CCDC6	Tbio	TGX221	PI3Kbeta	PI3K/MTOR signaling	0.242043	-0.134517	3.89419	0.217073	0.668101	0.000179064	0.00873195	25	99
AP2M1	Tbio	KIN001-260	IKKB	Other, kinases	-0.0120491	0.325951	-3.86736	-0.535796	-0.172953	0.000179073	0.00873195	310	58
ALAS1	Tclin	Genentech Cpd 10	AURKA, AURKB	Mitosis	-0.83041	0.0850247	-4.28318	-1.35222	-0.478651	0.00017908	0.00873206	27	337
BCAP31	Tbio	GSK690693	AKT1, AKT2, AKT3	PI3K/MTOR signaling	0.315552	0.0396045	3.92113	0.159081	0.486467	0.000179153	0.00873443	55	312
SKP2	Tbio	Linsitinib	IGF1R	IGF1R signaling	0.0278256	0.232831	-3.79753	-0.394402	-0.125111	0.000179171	0.00873462	544	139
LAMTOR4	Tbio	SCH772984	ERK1, ERK2	ERK MAPK signaling	0.0261139	0.33927	-3.90304	-0.62517	-0.203552	0.000179229	0.00873671	274	57
GTPBP10	Tbio	CUDC-101	HDAC1-10, EGFR, ERBB2	Other	-0.122567	0.170272	-3.8414	-0.57699	-0.185054	0.000179293	0.00873869	77	283
TWNK	Tbio	Docetaxel	Microtubule stabiliser	Mitosis	-0.191438	0.0609759	-3.76851	-0.391329	-0.123216	0.000179294	0.00873869	634	348
MTRF1L	Tbio	Wee1 Inhibitor	WEE1, CHEK1	Cell cycle	0.242343	-0.0725802	3.79643	0.154669	0.487729	0.000179339	0.0087404	181	475
NDUFB8	Tclin	EHT-1864	RAC1, RAC2, RAC3	Cytoskeleton	-0.148269	0.211922	-3.79012	-0.547149	-0.173232	0.000179377	0.00874193	238	135
GPR61	Tbio	ETP-45835	MNK1, MNK2	Other, kinases	0.167657	-0.190734	3.8034	0.18289	0.575709	0.000179385	0.00874193	113	252
PF4	Tbio	Uprosertib	AKT1, AKT2, AKT3	PI3K/MTOR signaling	0.695104	0.025029	4.12548	0.341915	0.998234	0.000179402	0.0087423	37	591
TNS3	Tbio	ACY-1215	HDAC6	Chromatin histone acetylation	0.556621	0.0613718	3.92641	0.257341	0.785991	0.000179428	0.00874335	59	309
CEP55	Tbio	Linsitinib	IGF1R	IGF1R signaling	-0.0281123	0.168647	-3.76711	-0.375395	-0.118153	0.000179448	0.00874384	344	339
FBXO28	Tbio	XAV939	TNKS1, TNKS2	WNT signaling	0.256468	-0.160824	3.85228	0.205407	0.638747	0.00017947	0.0087447	107	568
PSMD9	Tbio	PFI-3	SMARCA2, SMARCA4, PB1	Chromatin other	0.0860074	-0.221021	3.79753	0.165212	0.520845	0.000179489	0.00874539	118	217
PEX14	Tbio	I-BRD9	BRD9	Chromatin other	0.29984	-0.0475377	4.30582	0.309407	0.870226	0.000179582	0.00874896	21	298
FABP5	Tchem	Selumetinib	MEK1, MEK2	ERK MAPK signaling	-0.172868	0.0896811	-3.77166	-0.406906	-0.128217	0.000179623	0.00875073	485	226
PBX2	Tbio	JW-7-24-1	LCK	Other, kinases	-0.551905	0.156282	-4.12745	-0.92404	-0.316623	0.000179637	0.00875116	35	333
RNF8	Tbio	XMD14-99	ALK, CDK7, LTK, others	Other, kinases	0.0980843	-0.202726	3.88236	0.22615	0.698112	0.000179693	0.00875339	283	85
MTCH2	Tbio	Epirubicin	Anthracycline	DNA replication	-0.530138	0.105767	-4.05426	-0.898128	-0.302836	0.000179698	0.00875344	39	280
UBE3D	Tbio	Wee1 Inhibitor	WEE1, CHEK1	Cell cycle	-0.340374	0.0692629	-3.8672	-0.593472	-0.191541	0.000179715	0.00875378	88	568
ARHGAP27	Tbio	PD0325901	MEK1, MEK2	ERK MAPK signaling	0.218304	-0.0618217	4.32672	0.267427	0.749073	0.000179749	0.00875472	24	678
JUN	Tchem	AGI-6780	IDH2 R140Q mutant	Metabolism	0.328048	0.0173344	3.81414	0.153926	0.483268	0.000179932	0.00876261	122	555
JUN	Tchem	AGI-6780	IDH2(R140Q)	Metabolism	0.328048	0.0173344	3.81414	0.153926	0.483268	0.000179932	0.00876261	122	555
FAF2	Tbio	GSK319347A	IKK	Other, kinases	-0.190621	0.318697	-4.02574	-0.94447	-0.316411	0.000179948	0.00876299	102	22
COA5	Tdark	Alectinib	ALK	RTK signaling	-0.141209	0.174537	-3.78973	-0.326209	-0.103258	0.000180066	0.00876723	199	167
SERBP1	Tbio	Serdemetan	MDM2	p53 pathway	-0.180132	0.198082	-3.80692	-0.540792	-0.17193	0.000180069	0.00876723	259	112
ARF1	Tchem	Sapitinib	EGFR, ERBB2, ERBB3	EGFR signaling	-0.101379	0.184662	-3.81059	-0.485672	-0.154548	0.000180139	0.00876908	118	212
EBF1	Tbio	Pictilisib	PI3K (class 1)	PI3K/MTOR signaling	-0.743636	0.110845	-4.28801	-1.24343	-0.440481	0.000180199	0.00877103	29	1011
KDSR	Tbio	Dabrafenib	BRAF	ERK MAPK signaling	-0.0382346	0.134741	-3.78164	-0.273157	-0.0862839	0.000180232	0.0087721	211	443
PXN	Tbio	Daporinad	NAMPT	Metabolism	0.182233	-0.130233	3.77384	0.149787	0.475145	0.000180263	0.00877285	228	271
ADAT3	Tdark	KIN001-266	MAP3K8	ERK MAPK signaling	0.0526294	-0.0184971	3.78408	0.135893	0.429941	0.000180267	0.00877285	200	167
LIG1	Tchem	Irinotecan	TOP1	DNA replication	-0.198684	0.0836978	-3.91504	-0.70989	-0.23176	0.000180296	0.00877403	57	274
TM2D2	Tdark	Pictilisib	PI3K (class 1)	PI3K/MTOR signaling	-0.147492	0.140115	-3.79561	-0.416963	-0.132177	0.000180324	0.00877464	192	848
SLC38A2	Tbio	XMD8-85	ERK5, BET	Other	-0.646662	0.0624589	-4.0369	-1.02402	-0.343896	0.000180441	0.00877895	29	94
CMIP	Tbio	LCL161	XIAP, IAP1, IAP2	Apoptosis regulation	-0.155985	0.0888507	-3.77634	-0.380315	-0.119965	0.000180476	0.00878015	227	450
CMIP	Tbio	LCL161	XIAP, cIAP1, cIAP2	Apoptosis regulation	-0.155985	0.0888507	-3.77634	-0.380315	-0.119965	0.000180476	0.00878015	227	450
FERMT1	Tbio	Trametinib	MEK1, MEK2	ERK MAPK signaling	-0.57421	0.0338944	-4.14831	-0.915981	-0.315224	0.000180492	0.0087807	35	637
KRTCAP2	Tbio	YK-4-279	RNA helicase A	Other	-0.269904	0.0460169	-3.84473	-0.507666	-0.16292	0.000180509	0.00878107	96	535
CAND1	Tbio	Ponatinib	ABL, PDGFRA, VEGFR2, FGFR1, SRC, TIE2, FLT3	Other, kinases	0.179951	-0.0231173	3.78576	0.141566	0.447724	0.000180585	0.00878404	157	200
MAP3K11	Tchem	Quizartinib	FLT3	RTK signaling	0.288656	-0.00504416	3.9259	0.140592	0.42955	0.000180623	0.00878447	48	320
PDCD6IP	Tbio	TL-2-105	not defined	Other	-0.0789454	0.158555	-3.78431	-0.480923	-0.152005	0.000180659	0.0087855	211	155
ZFP36L2	Tbio	MIM1	MCL-1	Apoptosis regulation	-0.359449	0.0561766	-3.9216	-0.715229	-0.233852	0.000180701	0.0087873	70	608
ZFP36L2	Tbio	MIM1	MCL1	Apoptosis regulation	-0.359449	0.0561766	-3.9216	-0.715229	-0.233852	0.000180701	0.0087873	70	608
RRAGA	Tbio	KIN001-266	MAP3K8	ERK MAPK signaling	-0.0577123	0.0779146	-3.78342	-0.420445	-0.132858	0.000180726	0.00878787	156	211
PSMG1	Tbio	PD0325901	MEK1, MEK2	ERK MAPK signaling	-0.11624	0.159372	-3.79266	-0.430307	-0.136294	0.000180759	0.00878893	539	163
ZFX	Tbio	VX-702	p38	JNK and p38 signaling	0.272792	0.129359	3.80527	0.13752	0.432793	0.000180796	0.00879026	103	270
DPH5	Tbio	Paclitaxel	Microtubule stabiliser	Mitosis	-0.241034	0.00213964	-3.80128	-0.553739	-0.175771	0.00018089	0.00879415	119	325
ABHD11	Tbio	AZD7762	CHEK1, CHEK2	Cell cycle	-0.0780353	0.265343	-3.82327	-0.486108	-0.15516	0.000180901	0.00879421	566	129
CHMP7	Tbio	TL-2-105	not defined	Other	0.0988617	-0.405869	3.96556	0.292248	0.884665	0.000181032	0.00879892	310	56
AZIN1	Tbio	WYE-125132	mTOR	PI3K/MTOR signaling	-0.38962	0.0827578	-4.13834	-0.942839	-0.323743	0.00018103	0.00879892	31	334
EPS8L3	Tbio	BMS-536924	IGF1R, IR	IGF1R signaling	0.267544	0.0127687	3.80907	0.142375	0.447661	0.000181066	0.00879985	137	669
ANAPC13	Tbio	Cytarabine	Antimetabolite	Other	-0.0607429	0.388785	-3.92034	-0.6658	-0.217608	0.00018116	0.00880347	620	68
PCNP	Tbio	LY2109761	TGFB1	Other	0.159368	-0.113072	4.03172	0.220925	0.6587	0.000181181	0.00880402	32	281
RPS21	Tbio	Alisertib	AURKA	Mitosis	-0.0146023	0.238866	-3.82603	-0.500741	-0.159933	0.000181189	0.00880415	561	112
CPD	Tbio	Cabozantinib	VEGFR, MET, RET, KIT, FLT1, FLT3, FLT4, TIE2,AXL	RTK signaling	-0.311273	0.111645	-4.09039	-0.68349	-0.232253	0.00018121	0.00880425	31	336
ZC3HC1	Tbio	Methotrexate	Antimetabolite	DNA replication	0.300875	0.15139	3.87796	0.187418	0.579322	0.000181204	0.00880425	65	309
EHMT1	Tchem	Ara-G	Anti-metabolite	Other	0.475888	0.0282478	4.15927	0.149677	0.433981	0.000181283	0.00880562	23	340
KCTD5	Tbio	SNX-2112	HSP90	Protein stability and degradation	-0.429092	0.0523169	-4.38406	-1.01358	-0.365814	0.000181295	0.00880577	21	343
TERF1	Tbio	Wnt-C59	PORCN	WNT signaling	0.0473692	-0.326666	3.85025	0.199281	0.620202	0.000181305	0.00880599	576	101
GTPBP10	Tbio	Ispinesib Mesylate	KSP	Mitosis	-0.428321	0.0188122	-3.85746	-0.713168	-0.229558	0.000181344	0.00880742	79	286
SPI1	Tbio	Olaparib	PARP1, PARP2	Genome integrity	-0.639936	-0.00690692	-4.14208	-0.959438	-0.329687	0.00018139	0.00880943	37	1012
PIK3R2	Tbio	Pictilisib	PI3K (class 1)	PI3K/MTOR signaling	-0.327757	0.109291	-3.99408	-0.67893	-0.225752	0.000181506	0.00881435	53	987
DDX21	Tbio	VX-11e	ERK2	ERK MAPK signaling	0.0327181	0.0677073	-3.88987	-0.490918	-0.159268	0.000181577	0.00881685	619	63
CMIP	Tbio	Docetaxel	Microtubule stabiliser	Mitosis	-0.258478	-0.0263431	-3.76397	-0.368859	-0.115959	0.000181607	0.00881785	320	662
INO80E	Tdark	VNLG/124	HDAC,RAR	Chromatin histone acetylation	0.257311	0.0603712	4.18552	0.175122	0.504975	0.000181608	0.00881785	22	343
LDB1	Tbio	NPK76-II-72-1	PLK3	Cell cycle	-0.562682	0.137559	-4.06518	-1.04678	-0.353699	0.000181635	0.0088187	40	327
MRPL24	Tdark	Trametinib	MEK1, MEK2	ERK MAPK signaling	0.123245	-0.105202	3.76436	0.121724	0.387163	0.000181632	0.0088187	316	356
SMIM7	Tdark	WZ3105	SRC, ROCK2, NTRK2, FLT3, IRAK1, others	Other	-0.373284	0.0923756	-4.13891	-1.01769	-0.349449	0.000181664	0.0088194	32	336
FAM136A	Tdark	Rucaparib	PARP1, PARP2	Genome integrity	-0.176504	0.233057	-3.94103	-0.694108	-0.227955	0.000181705	0.00882068	325	47
AKTIP	Tbio	Afatinib	ERBB2, EGFR	EGFR signaling	0.171757	-0.0175554	4.35998	0.340185	0.947027	0.000181726	0.00882119	26	1040
VPS36	Tbio	Lestaurtinib	FLT3, JAK2, NTRK1, NTRK2, NTRK3	Other, kinases	0.470671	-0.0411209	3.96378	0.241178	0.73046	0.000181731	0.00882124	51	322
PF4	Tbio	Wnt-C59	PORCN	WNT signaling	0.436512	-0.0341557	4.1178	0.330022	0.965513	0.000181757	0.00882179	37	640
TXNRD1	Tclin	Alectinib	ALK	RTK signaling	-0.032926	0.0753221	-3.794	-0.32055	-0.101547	0.000181782	0.00882228	245	121
RTF1	Tbio	Flavopiridol	CDK	Cell cycle	0.088511	-0.226106	3.90954	0.179227	0.549847	0.000181781	0.00882228	316	46
STUB1	Tbio	Selumetinib	MEK1, MEK2	ERK MAPK signaling	0.094444	-0.11846	3.82716	0.144942	0.453722	0.000181773	0.00882228	97	614
ZNHIT1	Tbio	BMS-345541	IKK-1, IKK-2	Other	-0.121008	0.120972	-3.77423	-0.441711	-0.139224	0.000181813	0.00882304	208	473
ZNHIT1	Tbio	BMS-345541	IKK1, IKK2	Other, kinases	-0.121008	0.120972	-3.77423	-0.441711	-0.139224	0.000181813	0.00882304	208	473
AGAP5	Tdark	CCT007093	PPM1D	Cell cycle	-0.0940078	0.191833	-3.87528	-0.595689	-0.192568	0.000181803	0.00882304	308	65
ATP6V0E1	Tbio	Temozolomide	DNA alkylating agent	DNA replication	-0.502773	-0.110315	-3.93237	-0.630021	-0.206481	0.000181813	0.00882304	65	607
HSD17B4	Tbio	GSK269962A	ROCK1, ROCK2	Cytoskeleton	0.4758	-0.068139	4.03757	0.243701	0.725735	0.000181851	0.00882419	40	472
FERMT2	Tbio	LGK974	PORCN	WNT signaling	0.0322922	-0.195991	3.76346	0.134315	0.42733	0.000181928	0.0088272	376	318
MRPS17	Tdark	ML323	USP1, UAF1	Protein stability and degradation	-0.349271	0.111131	-4.08328	-0.935856	-0.317471	0.000181936	0.00882736	33	280
NAMPT	Tchem	PD173074	FGFR1, FGFR3	RTK signaling	-0.223891	0.119963	-3.78427	-0.405453	-0.128122	0.000181942	0.00882743	208	487
MAP3K11	Tchem	PD173074	FGFR1, FGFR3	RTK signaling	0.232532	-0.0133743	3.86188	0.150061	0.46575	0.000182115	0.0088348	86	609
WASHC5	Tbio	BMS-345541	IKK-1, IKK-2	Other	-0.191018	0.12689	-3.78973	-0.496645	-0.157151	0.000182146	0.00883563	171	510
WASHC5	Tbio	BMS-345541	IKK1, IKK2	Other, kinases	-0.191018	0.12689	-3.78973	-0.496645	-0.157151	0.000182146	0.00883563	171	510
JUND	Tbio	Gemcitabine	Pyrimidine antimetabolite	DNA replication	0.670556	-0.067824	4.19884	0.38102	1.09574	0.000182144	0.00883563	32	635
VDAC2	Tchem	Afatinib	ERBB2, EGFR	EGFR signaling	-0.00520759	-0.0131389	4.25914	0.169468	0.481349	0.000182176	0.00883617	27	1039
YTHDF2	Tbio	Fedratinib	JAK2	Other, kinases	-0.143134	0.175376	-3.79401	-0.540557	-0.171232	0.000182167	0.00883617	118	250
ALAS1	Tclin	KIN001-236	Angiopoietin-1 receptor	RTK signaling	-0.764398	0.109387	-4.30726	-1.3812	-0.491	0.000182172	0.00883617	27	341
SUGP2	Tdark	Afatinib	ERBB2, EGFR	EGFR signaling	-0.395509	0.0119042	-3.96114	-0.774281	-0.255466	0.000182236	0.00883798	65	1001
MRPL23	Tdark	GSK1904529A	IGF1R, IR	IGF1R signaling	-0.132597	0.129453	-3.76427	-0.406155	-0.127679	0.000182237	0.00883798	391	294
MRPL23	Tdark	GSK1904529A	IGF1R, IR	RTK signaling	-0.132597	0.129453	-3.76427	-0.406155	-0.127679	0.000182237	0.00883798	391	294
SLC22A25	Tdark	KIN001-236	Angiopoietin-1 receptor	RTK signaling	0.391219	0.00891774	4.0272	0.226673	0.676653	0.000182238	0.00883798	35	333
DLST	Tbio	Methotrexate	Antimetabolite	DNA replication	-0.0728716	0.289882	-3.82739	-0.623357	-0.199123	0.000182372	0.00884335	116	258
BRIP1	Tbio	XMD14-99	ALK, CDK7, LTK, others	Other, kinases	-0.144234	0.123011	-3.81794	-0.59371	-0.189204	0.000182373	0.00884335	130	238
PSMF1	Tbio	Fludarabine		Unclassified	-0.322029	0.0992881	-3.8867	-0.756603	-0.24524	0.000182411	0.00884421	78	235
SLC35G3	Tdark	RO-3306	CDK1	Cell cycle	0.395795	-0.137689	3.99629	0.266318	0.800651	0.000182445	0.00884538	42	359
GNB2	Tbio	Selumetinib	MEK1, MEK2	ERK MAPK signaling	-0.551569	-0.0357254	-3.91294	-0.780461	-0.254576	0.000182451	0.00884543	74	637
CKAP2	Tbio	Flavopiridol	CDK	Cell cycle	-0.00989773	0.0574641	-3.87184	-0.489752	-0.15817	0.000182486	0.00884689	48	314
MAP2K1	Tclin	PLX-4720	BRAF	ERK MAPK signaling	-0.739424	0.0954698	-4.08662	-1.32572	-0.450011	0.000182516	0.00884786	44	1032
C8orf33	Tdark	Olaparib	PARP1, PARP2	Genome integrity	0.144683	-0.0799968	3.77788	0.118481	0.375598	0.000182553	0.00884918	237	812
COA7	Tbio	Amuvatinib	KIT, PDGFRA, FLT3	RTK signaling	-0.0465696	0.231092	-3.84352	-0.501975	-0.160989	0.000182566	0.00884958	306	59
TSEN34	Tdark	Obatoclax Mesylate	BCL2, BCL-XL, BCL-W, MCL1	Apoptosis regulation	0.0409233	0.857221	-4.31486	-1.25269	-0.445956	0.000182579	0.00884975	640	27
TUBB4B	Tclin	Tivozanib	VEGFR1, VEGFR2, VEGFR3	RTK signaling	0.362599	-0.1165	3.85598	0.152845	0.475121	0.000182596	0.00885032	74	294
EVA1C	Tbio	KIN001-266	MAP3K8	ERK MAPK signaling	-0.284218	0.0444434	-4.12242	-0.603467	-0.206445	0.000182645	0.00885245	27	340
CHKA	Tchem	WH-4-023	SRC, LCK	Other, kinases	0.0814056	-0.134623	3.86103	0.233889	0.726153	0.000182685	0.00885418	50	74
CCDC30	Tdark	Taselisib	PI3K (beta sparing)	PI3K/MTOR signaling	0.577817	0.0595209	4.2163	0.251912	0.721899	0.00018272	0.00885516	21	310
SMIM7	Tdark	AT-7519	CDK1, CDK2, CDK4, CDK6, CDK9	Cell cycle	-0.397534	0.0437247	-4.11904	-1.05307	-0.359983	0.000182759	0.00885681	33	326
PRPF4B	Tchem	Dactinomycin		Other	0.163125	-0.123189	3.76639	0.137428	0.436972	0.000182856	0.00886051	263	362
PRPF4B	Tchem	Dactinomycin	RNA polymerase	Other	0.163125	-0.123189	3.76639	0.137428	0.436972	0.000182856	0.00886051	263	362
RDH13	Tbio	KIN001-266	MAP3K8	ERK MAPK signaling	-0.138986	0.0339274	-4.06359	-0.547539	-0.184904	0.00018286	0.00886051	29	338
USP4	Tchem	Gemcitabine	Pyrimidine antimetabolite	DNA replication	-0.36952	-0.013166	-4.08807	-0.720797	-0.244734	0.000182876	0.00886107	36	631
CFDP1	Tbio	Nutlin-3a (-)	MDM2	p53 pathway	0.000731984	0.27051	-3.85739	-0.496238	-0.159686	0.00018289	0.00886149	615	84
SMARCA5	Tbio	THZ-2-102-1	CDK7	Cell cycle	-0.114327	0.229622	-3.78126	-0.590645	-0.186466	0.000182939	0.00886245	171	188
PPP1CC	Tchem	Acetalax		Unclassified	0.0527222	-0.0644993	4.12854	0.282368	0.824354	0.000182953	0.00886284	26	287
RNF181	Tbio	SL0101	RSK, AURKB, PIM1, PIM3	Other, kinases	0.531535	-0.0295465	4.06326	0.283269	0.838893	0.000182957	0.00886284	36	333
NMT1	Tchem	AZD4547	FGFR1, FGFR2, FGFR3	RTK signaling	-0.183308	0.339062	-3.98117	-0.709875	-0.235277	0.00018304	0.00886613	281	40
IRF4	Tbio	Paclitaxel	Microtubule stabiliser	Mitosis	-0.432978	-0.0294041	-4.04153	-0.781393	-0.26257	0.000183046	0.00886618	37	407
SOS1	Tchem	AZD4547	FGFR1, FGFR2, FGFR3	RTK signaling	-0.500584	-0.039154	-3.9051	-0.6756	-0.219932	0.000183141	0.00887005	55	266
TGFBRAP1	Tbio	Apitolisib	mTOR, PI3K	PI3K/MTOR signaling	-0.18884	0.13481	-3.90681	-0.64324	-0.209483	0.00018314	0.00887005	58	304
RASGRP2	Tbio	OSI-930	KIT	RTK signaling	0.367343	-0.0198021	4.2376	0.283453	0.808796	0.000183183	0.00887165	24	344
TMEM201	Tbio	Afatinib	ERBB2, EGFR	EGFR signaling	0.0936908	-0.0180755	3.98439	0.126287	0.380763	0.000183249	0.00887432	49	1017
SEPSECS	Tbio	JW-7-24-1	LCK	Other, kinases	0.0111574	0.264425	-3.82351	-0.585469	-0.18681	0.000183268	0.00887504	255	113
RASGRP2	Tbio	CHIR-99021	GSK3A, GSK3B	WNT signaling	0.346922	-0.0236419	3.98714	0.199757	0.601902	0.000183319	0.00887702	48	662
SPAG9	Tbio	Obatoclax Mesylate	BCL2, BCL-XL, BCL-W, MCL1	Apoptosis regulation	0.370623	0.0609678	4.25354	0.318347	0.905436	0.000183369	0.00887888	28	639
HRAS	Tchem	PFI-3	SMARCA2, SMARCA4, PB1	Chromatin other	0.0821372	-0.188936	3.81126	0.169078	0.531541	0.000183384	0.00887899	94	241
CTDNEP1	Tbio	TWS119	GSK3	WNT signaling	-0.10391	0.208687	-3.78225	-0.522678	-0.165035	0.000183493	0.00888329	185	183
FAM69A	Tdark	MK-2206	AKT1, AKT2	PI3K/MTOR signaling	0.401453	0.0208483	3.87379	0.188559	0.583676	0.000183518	0.00888381	83	598
MRPL17	Tdark	Sepantronium bromide	BIRC5	Apoptosis regulation	-0.0713917	0.160386	-3.78203	-0.425836	-0.134449	0.000183513	0.00888381	453	217
CPD	Tbio	Foretinib	MET, KDR, TIE2, VEGFR3/FLT4, RON, PDGFR, FGFR1, EGFR	RTK signaling	-0.387363	0.0983679	-3.96075	-0.612166	-0.201914	0.000183552	0.00888518	56	628
WASHC4	Tdark	AZD8055	MTORC1, MTORC2	PI3K/MTOR signaling	-0.00912636	0.09681	-3.93804	-0.473838	-0.155456	0.000183572	0.00888592	36	380
POT1	Tbio	Carmustine		DNA replication	-0.112564	0.194893	-3.79177	-0.552718	-0.174939	0.000183693	0.00889059	205	108
DFFB	Tbio	NSC-87877	SHP-1 (PTPN6), SHP-2 (PTPN11)	Other	0.173977	-0.0447167	4.03605	0.19458	0.579836	0.000183698	0.00889062	29	328
LCN6	Tbio	GSK429286A	ROCK1, ROCK2	Cytoskeleton	0.295039	-0.010239	4.05689	0.235809	0.699431	0.000183756	0.00889316	33	334
CUL2	Tbio	Cytarabine	Antimetabolite	Other	-0.0423888	0.374827	-4.013	-0.614317	-0.205073	0.000183778	0.00889387	645	43
HIST2H2BE	Tbio	FR-180204	ERK1, ERK2	ERK MAPK signaling	-0.0467035	0.135885	-3.78009	-0.467877	-0.147643	0.00018378	0.00889387	185	183
SDHA	Tbio	CD532	AURKA	Mitosis	-0.0779807	0.286144	-3.78324	-0.536645	-0.169476	0.000183925	0.00889991	237	130
ASCC3	Tbio	UNC0638	G9a and GLP methyltransferases	Chromatin histone methylation	-0.255091	0.0713286	-3.96889	-0.60729	-0.200673	0.000183933	0.00890005	50	682
RNASEH2A	Tbio	Sorafenib	PDGFR, KIT, VEGFR, RAF	Other, kinases	-0.0696014	0.0714216	-3.77653	-0.429838	-0.13551	0.000184002	0.00890294	167	276
RNASEH2A	Tbio	Sorafenib	PDGFR, KIT, VEGFR, RAF	RTK signaling	-0.0696014	0.0714216	-3.77653	-0.429838	-0.13551	0.000184002	0.00890294	167	276
TUBA1B	Tchem	FTI-277	Farnesyl-transferase (FNTA)	Other	-0.216656	0.234566	-3.82111	-0.642095	-0.204725	0.000184104	0.00890715	256	102
DFFB	Tbio	UMI-77	MCL1	Apoptosis regulation	-0.308632	0.0726671	-4.21595	-0.931556	-0.324969	0.000184145	0.00890864	25	294
GLS	Tchem	rTRAIL	TRAIL receptor agonist	Apoptosis regulation	-0.769388	-0.00546573	-4.2382	-1.35462	-0.474724	0.000184142	0.00890864	30	332
CBWD5	Tdark	Cyclopamine	SMO	Other	0.153422	-0.386187	3.86556	0.297879	0.924043	0.000184248	0.0089129	42	81
RAF1	Tclin	SCH772984	ERK1, ERK2	ERK MAPK signaling	-0.531257	0.145464	-4.16992	-1.0867	-0.375448	0.000184267	0.00891361	32	299
TP63	Tbio	Linsitinib	IGF1R	IGF1R signaling	0.384095	0.0414536	3.93021	0.173967	0.531313	0.000184299	0.00891465	56	627
TAF5L	Tbio	ABT737	BCL2, BCL-XL, BCL-W, BCL-B, BFL1	Apoptosis regulation	-0.252242	0.222337	-3.82708	-0.644521	-0.205797	0.000184357	0.00891629	102	216
NOP9	Tdark	Docetaxel	Microtubule stabiliser	Mitosis	-0.132862	0.461616	-4.01155	-0.904435	-0.30179	0.000184395	0.0089174	931	51
TMX1	Tbio	CPI-613	Metabo, Mitochondria	Other	-0.427885	-0.00566206	-4.16157	-0.669633	-0.230939	0.000184417	0.00891823	27	337
MLST8	Tbio	Acetalax		Unclassified	-0.116984	0.264885	-3.88073	-0.685985	-0.221951	0.000184428	0.00891852	262	51
ATP6V0A1	Tbio	TWS119	GSK3	WNT signaling	-0.35872	0.0814409	-4.28029	-1.0001	-0.353471	0.000184449	0.00891928	25	343
CARD10	Tbio	UNC1215	L3MBTL3	Chromatin other	0.207068	-0.15477	4.20717	0.235488	0.676316	0.000184457	0.00891941	24	332
MBNL1	Tbio	OSI-027	MTORC1, MTORC2	PI3K/MTOR signaling	-0.208291	0.288987	-3.90777	-0.750229	-0.244327	0.000184468	0.0089197	67	412
UBE2G2	Tbio	Sepantronium bromide	BIRC5	Apoptosis regulation	-0.111058	0.0500995	-3.77206	-0.370258	-0.116584	0.000184479	0.00892002	193	477
ALAS1	Tclin	MK-8776	CHEK1, CHEK2, CDK2	Cell cycle	-0.841262	0.0833724	-4.31679	-1.38087	-0.491609	0.000184503	0.00892047	25	291
UBA52	Tbio	MIM1	MCL-1	Apoptosis regulation	0.0725406	-0.197181	3.80082	0.154003	0.485521	0.000184516	0.00892082	529	149
UBA52	Tbio	MIM1	MCL1	Apoptosis regulation	0.0725406	-0.197181	3.80082	0.154003	0.485521	0.000184516	0.00892082	529	149
CRLS1	Tbio	KIN001-266	MAP3K8	ERK MAPK signaling	0.0346681	-0.082806	3.88993	0.150229	0.463291	0.000184611	0.00892471	322	45
SDHB	Tchem	Selisistat	SIRT1	Chromatin histone acetylation	-0.148702	0.14164	-3.77842	-0.507686	-0.160113	0.000184629	0.00892511	214	153
NEK1	Tchem	SCH772984	ERK1, ERK2	ERK MAPK signaling	-0.624071	0.127739	-4.45932	-1.20207	-0.439796	0.00018464	0.00892526	21	310
TMEM230	Tbio	JW-7-24-1	LCK	Other, kinases	0.276695	0.0627674	3.82518	0.125553	0.39342	0.000184689	0.00892705	45	323
GPX8	Tbio	DMOG	HIF-PH	Metabolism	0.504249	0.0189028	4.19739	0.324482	0.933851	0.000184726	0.0089281	27	328
PPRC1	Tbio	ICL1100013	N-myristoyltransferase 1/2	Other	-0.136049	0.505688	-4.06548	-0.95944	-0.324033	0.000184762	0.00892915	322	38
SLC20A1	Tbio	Telomerase Inhibitor IX	Telomerase	Genome integrity	-0.203938	0.0636187	-3.90844	-0.665128	-0.216635	0.000184785	0.00893002	52	267
LIPT1	Tdark	Ruxolitinib	JAK1, JAK2	Other, kinases	-0.274321	0.0197137	-3.83222	-0.54181	-0.173209	0.000184838	0.00893232	124	557
UBE2J2	Tbio	Avagacestat	Amyloid beta20, Amyloid beta40	Other	-0.203537	0.0340948	-3.7798	-0.412944	-0.130273	0.000184945	0.00893614	189	553
CUL2	Tbio	Afatinib	ERBB2, EGFR	EGFR signaling	-0.0183574	0.0665994	-3.90867	-0.37134	-0.12095	0.000184987	0.00893737	998	68
MGA	Tbio	XMD14-99	ALK, CDK7, LTK, others	Other, kinases	0.342663	-0.00545105	3.95856	0.17349	0.526392	0.000185001	0.00893784	36	332
GCLC	Tchem	BMS-345541	IKK-1, IKK-2	Other	-0.575076	0.0777385	-4.18421	-1.0306	-0.357091	0.000185052	0.00893885	32	649
GCLC	Tchem	BMS-345541	IKK1, IKK2	Other, kinases	-0.575076	0.0777385	-4.18421	-1.0306	-0.357091	0.000185052	0.00893885	32	649
CAB39	Tbio	Alectinib	ALK	RTK signaling	-0.228808	0.0751019	-3.8731	-0.51789	-0.167234	0.000185085	0.00894018	87	279
DGKE	Tbio	Obatoclax Mesylate	BCL2, BCL-XL, BCL-W, MCL1	Apoptosis regulation	0.479887	0.0424899	4.01038	0.264806	0.793916	0.000185166	0.00894364	48	619
RER1	Tbio	PLX-4720	BRAF	ERK MAPK signaling	-0.115171	0.103121	-3.78504	-0.347735	-0.109842	0.000185268	0.00894738	206	870
RNASEH2C	Tbio	Bleomycin (50 uM)	dsDNA break induction	DNA replication	-0.2872	0.0798441	-3.77715	-0.55814	-0.175948	0.000185286	0.00894788	184	183
CCDC93	Tbio	PD0325901	MEK1, MEK2	ERK MAPK signaling	0.518282	-0.0724404	4.34168	0.305059	0.852809	0.000185328	0.00894905	24	678
AGAP5	Tdark	Cediranib	VEGFR, FLT1, FLT2, FLT3, FLT4, KIT, PDGFRB	RTK signaling	-0.00966739	0.454564	-3.95393	-0.797175	-0.262434	0.000185381	0.00895068	264	55
UCK1	Tbio	Avagacestat	Amyloid beta20, Amyloid beta40	Other	0.55119	-0.0474091	4.31658	0.350612	0.985037	0.000185507	0.0089556	26	716
CDH2	Tbio	Uprosertib	AKT1, AKT2, AKT3	PI3K/MTOR signaling	0.534951	0.0255748	3.99627	0.254181	0.764571	0.000185499	0.0089556	48	580
ITGAV	Tchem	Cyclophosphamide	Alkylating agent	DNA replication	0.0724114	-0.269997	3.78253	0.172113	0.54525	0.000185579	0.00895808	147	172
MCL1	Tchem	LCL161	XIAP, IAP1, IAP2	Apoptosis regulation	-0.109528	0.157335	-3.75887	-0.35178	-0.110369	0.000185579	0.00895808	382	295
MCL1	Tchem	LCL161	XIAP, cIAP1, cIAP2	Apoptosis regulation	-0.109528	0.157335	-3.75887	-0.35178	-0.110369	0.000185579	0.00895808	382	295
PF4	Tbio	MK-8776	CHEK1, CHEK2, CDK2	Cell cycle	0.543848	-0.027766	4.41929	0.468088	1.28925	0.000185597	0.00895869	21	295
FASTKD5	Tdark	Voxtalisib	PI3K (class 1), DNAPK, MTOR	PI3K/MTOR signaling	-0.0456013	0.308496	-3.78077	-0.563075	-0.177659	0.000185614	0.0089588	225	143
GRB2	Tchem	Trametinib	MEK1, MEK2	ERK MAPK signaling	0.0757983	-0.350435	3.83924	0.208437	0.650963	0.000185703	0.00896141	556	116
NSMCE1	Tdark	eEF2K Inhibitor, A-484954	eEF2K	Other, kinases	-0.0853296	0.399712	-4.15444	-0.712949	-0.245451	0.000185703	0.00896141	338	28
HSPA8	Tchem	Alisertib	AURKA	Mitosis	-0.173449	0.101535	-3.78944	-0.492047	-0.155588	0.000185779	0.00896435	181	492
UQCRFS1	Tbio	Venotoclax	BCL-2 selective	Apoptosis regulation	0.0755187	0.274432	-4.14202	-0.375901	-0.129069	0.000185793	0.00896478	331	32
ZFX	Tbio	Linsitinib	IGF1R	IGF1R signaling	0.223476	0.0110853	3.77306	0.1247	0.39602	0.000185806	0.00896496	188	495
DARS2	Tbio	Sepantronium bromide	BIRC5	Apoptosis regulation	-0.105116	0.0647933	-3.76149	-0.358985	-0.112701	0.000185807	0.00896496	241	429
RSU1	Tbio	Venetoclax	BCL2	Apoptosis regulation	0.41024	-0.0757255	4.04249	0.17108	0.509258	0.000185824	0.00896555	35	284
PSTK	Tbio	XMD15-27	CAMK2	Other, kinases	-0.121477	0.242931	-3.80809	-0.534778	-0.1699	0.00018584	0.00896585	276	92
FBXO11	Tbio	Nutlin-3a (-)	MDM2	p53 pathway	0.147916	0.0176883	3.83346	0.136111	0.425706	0.000185858	0.00896624	83	616
GATAD1	Tbio	Selumetinib	MEK1, MEK2	ERK MAPK signaling	0.372772	-0.114786	4.09319	0.267171	0.786402	0.000185867	0.00896642	37	674
PRKRIP1	Tbio	C-75	FAS	Apoptosis regulation	-0.0711469	0.389702	-3.85541	-0.69748	-0.224218	0.00018595	0.0089697	287	77
ZDHHC22	Tdark	Pictilisib	PI3K (class 1)	PI3K/MTOR signaling	-0.17684	0.107525	-3.88691	-0.487327	-0.15787	0.00018597	0.0089702	75	965
RCE1	Tchem	QL-XII-47	BTK, BMX	Other, kinases	-0.30233	0.0421877	-4.20878	-0.808634	-0.28158	0.000185967	0.0089702	22	341
MBNL1	Tbio	PRT062607	SYK	Other, kinases	-0.4735	0.210288	-3.99742	-1.02632	-0.341261	0.000185975	0.00897022	46	267
ZNF100	Tdark	A-770041	LCK, FYN	Other, kinases	0.133544	-0.101444	4.06248	0.299411	0.887324	0.000186042	0.00897319	21	104
PIGW	Tbio	Trametinib	MEK1, MEK2	ERK MAPK signaling	-0.281232	0.0632188	-3.82068	-0.528143	-0.168318	0.000186064	0.00897392	119	553
TADA2B	Tbio	NVP-TAE684	ALK	RTK signaling	-0.499287	-0.0488808	-3.88211	-0.787704	-0.254871	0.000186199	0.00897789	45	83
ZBTB17	Tbio	Selisistat	SIRT1	Chromatin histone acetylation	0.0186804	-0.417394	4.05391	0.288771	0.857448	0.000186199	0.00897789	328	39
THOC6	Tbio	Vinblastine	Microtubule destabiliser	Mitosis	-0.0971579	0.152068	-3.76839	-0.424972	-0.133646	0.000186198	0.00897789	446	244
HAPLN2	Tbio	KIN001-266	MAP3K8	ERK MAPK signaling	0.123368	-0.018352	3.85064	0.200115	0.623265	0.000186211	0.00897821	100	267
FERMT2	Tbio	Docetaxel	Microtubule stabiliser	Mitosis	-0.00109845	-0.221752	3.75163	0.111325	0.355537	0.000186252	0.00897997	533	449
WARS2	Tbio	Flavopiridol	CDK	Cell cycle	-0.124403	0.127013	-3.78197	-0.47553	-0.150066	0.000186287	0.00898087	113	249
CHMP4B	Tbio	Fludarabine		Unclassified	-0.0460949	0.37531	-4.12046	-0.766275	-0.261866	0.000186291	0.00898087	283	30
LCE3A	Tbio	KIN001-266	MAP3K8	ERK MAPK signaling	-0.14877	0.0432902	-3.91612	-0.500975	-0.163426	0.000186353	0.0089834	44	323
ATG4D	Tbio	XAV939	TNKS1, TNKS2	WNT signaling	0.212993	-0.115089	4.0336	0.242086	0.722137	0.000186385	0.00898447	42	633
ILK	Tchem	Zibotentan	Endothelin-1 receptor (EDNRA)	Other	0.118851	-0.150325	3.77705	0.155258	0.492612	0.000186392	0.00898455	180	188
TNS3	Tbio	Vorinostat	HDAC inhibitor Class I, IIa, IIb, IV	Chromatin histone acetylation	0.471743	0.0813715	3.81779	0.155276	0.487602	0.000186415	0.00898518	116	578
GPX8	Tbio	SL0101	RSK, AURKB, PIM1, PIM3	Other, kinases	0.317887	0.00208578	4.17197	0.2821	0.816463	0.000186428	0.00898556	27	342
EXOC2	Tbio	IWP-2	PORCN	WNT signaling	0.152444	-0.167182	3.79167	0.179536	0.567535	0.000186559	0.00899042	138	175
KRT79	Tbio	PF-00299804	EGFR, ERBB2, ERBB4	RTK signaling	0.364098	0.0333518	4.30011	0.275256	0.776011	0.000186644	0.00899431	23	344
PTGER3	Tclin	Erlotinib	EGFR	EGFR signaling	0.173632	-0.0870012	4.24985	0.203566	0.579743	0.000186652	0.00899445	22	419
PIGB	Tbio	SL0101	RSK, AURKB, PIM1, PIM3	Other, kinases	0.260774	-0.0233086	3.86514	0.196831	0.610914	0.000186805	0.00900014	63	306
ZFP36L2	Tbio	Bicalutamide	AR	Hormone-related	-0.480009	-0.0930377	-3.89792	-0.673007	-0.218568	0.000186929	0.00900513	76	626
NCKAP1	Tbio	STF-62247	Autophagy inducer	Other	0.182248	-0.259364	3.82453	0.205223	0.64342	0.000186969	0.00900684	251	116
RC3H1	Tbio	NVP-BHG712	EPHB4	RTK signaling	-0.682463	0.128494	-4.15147	-0.649649	-0.223467	0.000186992	0.00900759	27	341
ARHGAP45	Tbio	PD173074	FGFR1, FGFR3	RTK signaling	-0.756487	0.0447221	-4.40244	-1.23754	-0.447773	0.000187005	0.00900759	24	671
TGFBRAP1	Tbio	Paclitaxel	Microtubule stabiliser	Mitosis	-0.248942	-0.0258539	-3.85391	-0.633034	-0.203389	0.000186998	0.00900759	74	370
PIGB	Tbio	Ulixertinib	ERK1, ERK2	ERK MAPK signaling	0.281589	-0.0441521	3.81983	0.163974	0.514705	0.000187002	0.00900759	103	533
MBTPS1	Tchem	Erlotinib	EGFR	EGFR signaling	-0.112343	0.0637978	-3.80152	-0.412985	-0.130962	0.000187024	0.00900826	345	96
DET1	Tbio	Trametinib	MEK1, MEK2	ERK MAPK signaling	-0.169835	0.0935419	-3.76504	-0.410883	-0.129086	0.000187035	0.00900857	233	439
WDR26	Tbio	Sorafenib	PDGFR, KIT, VEGFR, RAF	Other, kinases	0.107007	-0.110204	3.76782	0.134008	0.426247	0.000187083	0.00901061	262	181
WDR26	Tbio	Sorafenib	PDGFR, KIT, VEGFR, RAF	RTK signaling	0.107007	-0.110204	3.76782	0.134008	0.426247	0.000187083	0.00901061	262	181
WWTR1	Tbio	5-Fluorouracil	Antimetabolite (DNA & RNA)	Other	0.159243	-0.11242	3.75606	0.129658	0.413669	0.000187099	0.00901117	311	388
UQCR10	Tbio	Dasatinib	ABL, SRC, Ephrins, PDGFR, KIT	Other, kinases	0.0690311	-0.129893	3.81075	0.172397	0.542391	0.000187117	0.00901155	109	336
UQCR10	Tbio	Dasatinib	ABL, SRC, Ephrins, PDGFR, KIT	RTK signaling	0.0690311	-0.129893	3.81075	0.172397	0.542391	0.000187117	0.00901155	109	336
SOCS3	Tbio	Alisertib	AURKA	Mitosis	0.22498	-0.0275875	3.78505	0.13721	0.434513	0.000187135	0.00901218	147	526
BCL2L2	Tchem	CD532	AURKA	Mitosis	-0.317731	0.0961057	-4.01087	-0.786592	-0.262303	0.000187165	0.00901261	40	327
NAMPT	Tchem	LIMK1 inhibitor BMS4	LIMK1	Cytoskeleton	-0.362378	0.0839864	-3.81951	-0.602417	-0.191897	0.00018717	0.00901261	107	261
CCDC51	Tdark	Methotrexate	Antimetabolite	DNA replication	0.483446	0.137608	3.93396	0.185127	0.565174	0.000187187	0.00901261	43	331
HUS1	Tbio	Nutlin-3a (-)	MDM2	p53 pathway	-0.0462678	0.207222	-3.76572	-0.391433	-0.122994	0.000187153	0.00901261	480	219
ZNF33B	Tdark	GSK650394	SGK2, SGK3	Other, kinases	0.398294	-0.131101	3.92506	0.260826	0.797964	0.000187207	0.009013	52	300
SOX10	Tbio	AZD7762	CHEK1, CHEK2	Cell cycle	0.196144	-0.0969601	3.77517	0.123661	0.392603	0.000187225	0.00901357	196	499
NDUFAB1	Tclin	Alisertib	AURKA	Mitosis	-0.0028335	0.356254	-3.94067	-0.650112	-0.213285	0.000187254	0.00901441	616	57
HIST1H2AJ	Tdark	Mitomycin-C	DNA crosslinker	DNA replication	-0.402457	0.0828311	-3.85752	-0.734416	-0.23616	0.000187291	0.00901559	75	280
SUCO	Tdark	Sorafenib	PDGFR, KIT, VEGFR, RAF	Other, kinases	0.23805	-0.049169	3.8162	0.152077	0.47782	0.000187329	0.00901696	104	339
SUCO	Tdark	Sorafenib	PDGFR, KIT, VEGFR, RAF	RTK signaling	0.23805	-0.049169	3.8162	0.152077	0.47782	0.000187329	0.00901696	104	339
MPHOSPH6	Tbio	JNK Inhibitor VIII	JNK	JNK and p38 signaling	0.341267	-0.140356	3.98211	0.27753	0.837794	0.000187339	0.00901717	46	330
DOCK5	Tbio	Selumetinib	MEK1, MEK2	ERK MAPK signaling	-0.652268	-0.057633	-4.09857	-0.917976	-0.312159	0.000187364	0.00901789	38	673
LEMD2	Tbio	KIN001-236	Angiopoietin-1 receptor	RTK signaling	0.257706	-0.0081904	3.83314	0.177042	0.553922	0.000187478	0.00902242	74	294
CNOT1	Tbio	Dasatinib	ABL, SRC, Ephrins, PDGFR, KIT	Other, kinases	-0.113495	0.134529	-3.88559	-0.56047	-0.18146	0.000187498	0.00902312	387	58
CNOT1	Tbio	Dasatinib	ABL, SRC, Ephrins, PDGFR, KIT	RTK signaling	-0.113495	0.134529	-3.88559	-0.56047	-0.18146	0.000187498	0.00902312	387	58
CEBPB	Tbio	Zoledronate		Unclassified	-0.00265233	-0.123438	3.97248	0.153963	0.465829	0.000187504	0.00902319	24	289
SLC25A28	Tbio	rTRAIL	TRAIL receptor agonist	Apoptosis regulation	0.0332315	-0.111011	3.79528	0.161839	0.511206	0.000187511	0.00902327	106	256
SYVN1	Tbio	Tanespimycin	HSP90	Protein stability and degradation	0.0412678	-0.392382	3.80761	0.209044	0.658255	0.000187517	0.00902332	109	265
RFK	Tbio	TL-2-105	not defined	Other	-0.164671	0.169584	-3.78901	-0.564326	-0.178367	0.00018766	0.00902901	162	204
MBNL1	Tbio	Carmustine		DNA replication	-0.485637	0.0760749	-3.98543	-0.856769	-0.284017	0.000187678	0.00902946	46	267
NCOA6	Tbio	Daporinad	NAMPT	Metabolism	0.589614	-0.0153471	4.35046	0.351938	0.982584	0.000187724	0.00903087	23	476
LDB1	Tbio	Oxaliplatin	DNA alkylating agent	DNA replication	-0.409682	0.109983	-3.91399	-0.788041	-0.256881	0.000187732	0.00903103	70	574
LEMD2	Tbio	Sabutoclax	BCL2, BCL-XL, BFL1, MCL1	Apoptosis regulation	0.485536	0.0156917	3.85635	0.228694	0.711457	0.000187748	0.00903153	66	246
EIF4E2	Tbio	CUDC-101	HDAC1-10, EGFR, ERBB2	Other	-0.274638	0.185626	-3.88947	-0.652209	-0.211347	0.000187863	0.00903517	61	299
MED16	Tbio	KIN001-266	MAP3K8	ERK MAPK signaling	-0.144097	0.0444044	-3.99164	-0.746864	-0.247922	0.00018806	0.00904317	47	320
HIST1H2AJ	Tdark	TL-2-105	not defined	Other	-0.287447	0.110877	-3.8668	-0.734217	-0.236603	0.000188079	0.00904387	82	284
PF4	Tbio	Pictilisib	PI3K (class 1)	PI3K/MTOR signaling	0.549173	0.0577198	3.94615	0.227168	0.691633	0.000188107	0.00904492	62	978
NDUFA4	Tclin	Tanespimycin	HSP90	Protein stability and degradation	-0.102804	-0.451571	3.77324	0.182346	0.579291	0.000188111	0.00904492	199	175
DNM1	Tbio	Methotrexate	Antimetabolite	DNA replication	0.478042	0.100689	3.82952	0.174454	0.546379	0.000188129	0.00904529	76	298
C15orf41	Tbio	MIM1	MCL-1	Apoptosis regulation	-0.266268	0.0588153	-3.84201	-0.538934	-0.172613	0.000188143	0.00904569	95	583
C15orf41	Tbio	MIM1	MCL1	Apoptosis regulation	-0.266268	0.0588153	-3.84201	-0.538934	-0.172613	0.000188143	0.00904569	95	583
NHLRC2	Tbio	PD0325901	MEK1, MEK2	ERK MAPK signaling	-0.0917124	0.246169	-3.86704	-0.569783	-0.183623	0.000188147	0.00904569	620	82
UBE2Q1	Tbio	Acetalax		Unclassified	0.172615	-0.100063	3.90298	0.246436	0.758058	0.000188183	0.00904621	52	261
ARFRP1	Tbio	Zibotentan	Endothelin-1 receptor (EDNRA)	Other	-0.0925309	0.338953	-3.88643	-0.627819	-0.203282	0.000188208	0.009047	305	63
DDRGK1	Tbio	Ibrutinib	BTK	Other, kinases	0.32588	-0.116538	3.92135	0.224295	0.686929	0.000188247	0.00904855	54	258
MORF4L1	Tbio	Temsirolimus	MTOR	PI3K/MTOR signaling	0.254955	-0.0145083	4.26486	0.29781	0.845798	0.000188283	0.00905002	24	342
ZC3HC1	Tbio	AS605240	PI3Kgamma	PI3K/MTOR signaling	-0.465761	0.117697	-3.88669	-0.729631	-0.236259	0.000188298	0.00905051	64	301
DNAJC19	Tbio	CUDC-101	HDAC1-10, EGFR, ERBB2	Other	-0.150044	0.191004	-3.81757	-0.576803	-0.18361	0.000188391	0.00905428	88	272
TPK1	Tbio	ACY-1215	HDAC6	Chromatin histone acetylation	-0.441828	0.188752	-4.16919	-0.901972	-0.311357	0.000188401	0.00905437	28	340
PRKAR1A	Tbio	GSK429286A	ROCK1, ROCK2	Cytoskeleton	-0.380636	0.10933	-3.89843	-0.813725	-0.264234	0.000188404	0.00905437	69	298
LAS1L	Tbio	Vismodegib	SMO	Other	0.119065	-0.523902	4.31775	0.347568	0.976748	0.000188416	0.00905451	352	23
NDE1	Tbio	Oxaliplatin	DNA alkylating agent	DNA replication	0.160661	-0.119879	3.76237	0.136448	0.434722	0.000188461	0.00905595	398	246
KIF18A	Tchem	Bosutinib	SRC, ABL, TEC	Other, kinases	0.0135838	0.72262	-4.23091	-1.03678	-0.362522	0.000188487	0.00905696	348	27
ZRANB2	Tbio	Voxtalisib	PI3K (class 1), DNAPK, MTOR	PI3K/MTOR signaling	-0.0769646	0.274321	-3.77234	-0.562409	-0.176977	0.00018857	0.00905974	191	177
NIPBL	Tbio	I-BET-762	BRD2, BRD3, BRD4	Chromatin other	-0.065563	0.188962	-3.76195	-0.44308	-0.139053	0.000188595	0.00906067	259	420
TPM4	Tbio	GSK343	EZH2	Chromatin histone methylation	0.211108	-0.173668	3.79399	0.192297	0.607725	0.000188618	0.00906111	111	202
FAM102B	Tdark	Olaparib	PARP1, PARP2	Genome integrity	-0.490152	-0.00568107	-3.99895	-0.744727	-0.247605	0.000188624	0.00906111	51	998
DLX5	Tbio	Gefitinib	EGFR	EGFR signaling	0.418561	-0.0182142	4.37173	0.260596	0.724685	0.000188645	0.00906165	22	670
SKAP1	Tbio	XMD14-99	ALK, CDK7, LTK, others	Other, kinases	0.363628	-0.00330355	4.01774	0.192226	0.575694	0.000188682	0.00906271	32	336
TAZ	Tbio	Dinaciclib	CDK1, CDK2, CDK5, CDK9	Cell cycle	-0.100922	0.143938	-3.78446	-0.539636	-0.170334	0.000188732	0.00906437	118	195
ZEB2	Tbio	Cisplatin	DNA crosslinker	DNA replication	-0.386682	-0.00531749	-3.83629	-0.562596	-0.179917	0.000188744	0.0090647	99	597
FPGS	Tchem	THZ-2-49	CDK9	Cell cycle	-0.244502	0.146082	-3.77421	-0.594127	-0.187041	0.000188791	0.00906671	160	204
GLMN	Tbio	Trametinib	MEK1, MEK2	ERK MAPK signaling	-0.113924	0.141142	-3.75459	-0.389951	-0.122141	0.000188835	0.00906833	366	306
SPRR2G	Tdark	AT-7519	CDK1, CDK2, CDK4, CDK6, CDK9	Cell cycle	-0.434597	0.0534649	-4.04495	-0.949563	-0.319003	0.000188916	0.00907174	37	322
CHMP3	Tbio	LY2109761	TGFB1	Other	-0.162429	0.276969	-3.90035	-0.662108	-0.215078	0.000188997	0.00907464	258	55
MED20	Tbio	GW843682X	PLK1	Cell cycle	-0.0442116	-0.449252	3.88985	0.264556	0.816498	0.000189046	0.00907608	89	36
EXOC7	Tbio	Camptothecin	TOP1	DNA replication	0.0909309	-0.203865	3.78778	0.172474	0.545981	0.000189059	0.00907645	222	110
FOXA1	Tbio	LCL161	XIAP, IAP1, IAP2	Apoptosis regulation	0.504258	-0.0278249	4.04446	0.278598	0.829404	0.000189081	0.00907728	44	633
FOXA1	Tbio	LCL161	XIAP, cIAP1, cIAP2	Apoptosis regulation	0.504258	-0.0278249	4.04446	0.278598	0.829404	0.000189081	0.00907728	44	633
CCDC12	Tdark	BIX02189	MEK5, ERK5	ERK MAPK signaling	0.299731	-0.0362769	3.80433	0.178757	0.563501	0.000189099	0.00907743	97	271
BCL9L	Tbio	PLX-4720	BRAF	ERK MAPK signaling	0.389595	0.0284355	3.85011	0.138363	0.431203	0.000189098	0.00907743	98	978
DNM1	Tbio	Ulixertinib	ERK1, ERK2	ERK MAPK signaling	0.225893	-0.0440238	3.79532	0.151368	0.478251	0.0001891	0.00907743	124	512
WDR1	Tbio	Gefitinib	EGFR	EGFR signaling	-0.0647937	0.236228	-3.79665	-0.444759	-0.140813	0.000189159	0.00907929	553	139
RRAGA	Tbio	Bicalutamide	AR	Hormone-related	-0.251206	-0.0526067	-3.75635	-0.377097	-0.118162	0.000189232	0.00908183	291	411
GOLGA6D	Tdark	Bosutinib	SRC, ABL, TEC	Other, kinases	0.562514	-0.00154896	3.99213	0.276217	0.832172	0.000189223	0.00908183	44	331
COG1	Tbio	AZD8186	PI3Kalpha, PI3Kbeta	PI3K/MTOR signaling	-0.163704	0.212846	-3.77831	-0.586798	-0.184912	0.000189302	0.00908446	184	135
PTK2	Tclin	Temsirolimus	MTOR	PI3K/MTOR signaling	-0.0896115	0.182028	-3.7887	-0.539516	-0.17046	0.000189482	0.0090919	241	125
PRKAA2	Tchem	Afatinib	ERBB2, EGFR	EGFR signaling	-0.0276434	-0.0125268	4.26059	0.278402	0.791527	0.000189496	0.00909234	29	1037
KLF5	Tchem	LJI308	RSK2, RSK1, RSK3	PI3K/MTOR signaling	0.323053	-0.204756	3.88618	0.232409	0.717988	0.000189618	0.00909652	64	250
ASNA1	Tbio	CP724714	ERBB2	RTK signaling	-0.042112	0.310491	-3.99159	-0.591841	-0.196405	0.000189702	0.00909978	330	38
PPP2R2A	Tchem	IMD-0354	IKKb	Other, kinases	-0.0843034	0.129316	-3.81307	-0.541223	-0.172051	0.000189716	0.00910023	80	286
RPL35A	Tbio	Dactolisib	PI3K (class 1), MTORC1, MTORC2	PI3K/MTOR signaling	-0.127876	0.113108	-3.75259	-0.377548	-0.118177	0.000189777	0.00910169	332	359
PIGW	Tbio	Luminespib	HSP90	Protein stability and degradation	-0.215435	0.0804051	-3.80523	-0.48588	-0.154151	0.000189782	0.00910169	123	559
SPI1	Tbio	Wee1 Inhibitor	WEE1, CHEK1	Cell cycle	-0.700843	0.0402967	-4.39034	-1.07292	-0.387125	0.000189817	0.0091024	23	633
KIAA1211L	Tdark	UNC0638	G9a and GLP methyltransferases	Chromatin histone methylation	-0.302101	0.0731245	-3.98527	-0.649104	-0.21509	0.000189823	0.00910247	47	685
ASF1A	Tchem	PHA-665752	MET	RTK signaling	0.467355	0.023823	4.01521	0.251314	0.753237	0.000189845	0.00910327	22	106
MTRF1L	Tbio	Gemcitabine	Pyrimidine antimetabolite	DNA replication	0.203319	-0.119523	3.77863	0.154713	0.490971	0.000189853	0.00910339	180	487
UQCRC2	Tbio	Ara-G	Anti-metabolite	Other	0.0205425	0.339878	-3.98092	-0.48157	-0.159412	0.000189911	0.00910588	322	41
MYT1	Tchem	Pelitinib	EGFR	EGFR signaling	0.293398	-0.033114	4.18769	0.245075	0.707383	0.000189915	0.00910588	23	345
GTF2F1	Tbio	Dinaciclib	CDK1, CDK2, CDK5, CDK9	Cell cycle	0.265129	-0.086588	3.80373	0.198032	0.624448	0.000189986	0.00910905	123	190
GTF2F1	Tbio	Talazoparib	PARP1, PARP2	Genome integrity	0.151127	-0.0570911	3.75504	0.117021	0.373632	0.000190008	0.00910988	267	409
DPH6	Tbio	YK-4-279	RNA helicase A	Other	-0.0768118	0.250803	-3.80016	-0.525915	-0.166632	0.000190018	0.00911012	487	144
PFAS	Tbio	Fedratinib	JAK2	Other, kinases	-0.178421	0.207467	-3.78888	-0.565144	-0.178547	0.000190071	0.00911195	128	240
TOE1	Tbio	Docetaxel	Microtubule stabiliser	Mitosis	-0.170892	0.0997623	-3.76591	-0.423651	-0.133058	0.000190143	0.00911416	732	250
SSH2	Tbio	Refametinib	MEK1, MEK2	ERK MAPK signaling	0.291091	-0.135622	3.97861	0.233934	0.707099	0.000190137	0.00911416	50	662
EXOC2	Tbio	Savolitinib	MET	RTK signaling	-0.0154378	-0.241983	3.78003	0.16006	0.50778	0.000190139	0.00911416	142	177
HUS1	Tbio	Cisplatin	DNA crosslinker	DNA replication	-0.147796	0.1339	-3.76612	-0.448988	-0.141022	0.000190155	0.00911446	478	218
LIPT1	Tdark	NSC-87877	SHP-1 (PTPN6), SHP-2 (PTPN11)	Other	-0.45893	0.0638371	-3.9138	-0.80447	-0.262117	0.000190159	0.00911446	62	295
PTBP1	Tbio	UNC0638	G9a and GLP methyltransferases	Chromatin histone methylation	0.0782966	-0.0227485	3.75945	0.120752	0.385119	0.00019023	0.00911738	520	212
PRKCI	Tchem	PLX-4720	BRAF	ERK MAPK signaling	0.516803	0.0482659	4.17631	0.176883	0.511804	0.000190247	0.00911794	30	1046
MSTO1	Tbio	VNLG/124	HDAC,RAR	Chromatin histone acetylation	0.0157807	0.397415	-3.91523	-0.553206	-0.180305	0.000190336	0.00912075	311	54
SLAMF9	Tbio	Alectinib	ALK	RTK signaling	-0.375419	0.0317882	-4.31731	-0.928506	-0.330262	0.000190369	0.00912185	26	340
VRK1	Tbio	GSK1904529A	IGF1R, IR	IGF1R signaling	0.0476213	-0.167225	3.76719	0.137276	0.436956	0.000190367	0.00912185	469	216
VRK1	Tbio	GSK1904529A	IGF1R, IR	RTK signaling	0.0476213	-0.167225	3.76719	0.137276	0.436956	0.000190367	0.00912185	469	216
FOXA1	Tbio	QL-XI-92	DDR1	Cytoskeleton	0.614872	0.0320614	4.26715	0.297201	0.844003	0.000190529	0.00912782	23	345
PSMG1	Tbio	Z-LLNle-CHO	gamma-secretase	Other	-0.229645	0.33867	-4.09504	-1.14642	-0.389325	0.000190613	0.00913053	92	33
GATAD2B	Tbio	5-Fluorouracil	Antimetabolite (DNA & RNA)	Other	-0.398969	0.0344933	-4.03115	-0.745427	-0.249575	0.000190653	0.00913205	42	657
RFX5	Tbio	BMS-345541	IKK-1, IKK-2	Other	-0.226075	0.0715361	-3.90747	-0.558993	-0.181842	0.000190698	0.00913339	56	625
RFX5	Tbio	BMS-345541	IKK1, IKK2	Other, kinases	-0.226075	0.0715361	-3.90747	-0.558993	-0.181842	0.000190698	0.00913339	56	625
NMNAT1	Tbio	Methotrexate	Antimetabolite	DNA replication	-0.115663	0.290242	-3.83472	-0.675936	-0.216008	0.000190701	0.00913339	104	270
MTCH2	Tbio	Podophyllotoxin bromide		Unclassified	-0.367582	0.144862	-3.94225	-0.667004	-0.218779	0.00019076	0.00913595	39	274
PARD3	Tbio	Nilotinib	ABL	ABL signaling	0.563893	0.0690319	4.07314	0.224535	0.664385	0.000190778	0.00913635	40	653
AHCY	Tchem	Docetaxel	Microtubule stabiliser	Mitosis	-0.0859102	-0.64978	4.24916	0.307194	0.875613	0.000190797	0.00913701	954	28
DPPA2	Tbio	Nutlin-3a (-)	MDM2	p53 pathway	0.135142	-0.122227	3.75764	0.128084	0.408735	0.000190837	0.00913844	422	277
ARHGAP45	Tbio	VX-11e	ERK2	ERK MAPK signaling	-0.757184	0.0636317	-4.41601	-1.26858	-0.459882	0.000190858	0.0091392	23	659
YAP1	Tchem	XMD13-2	RIPK1	Apoptosis regulation	0.310228	-0.00212648	3.80532	0.170987	0.539033	0.000190871	0.00913956	90	278
STXBP1	Tbio	AR-42	HDAC1	Chromatin histone acetylation	-0.274922	0.173748	-3.91059	-0.690457	-0.224768	0.000190896	0.00914054	59	303
AGBL4	Tbio	Dasatinib	ABL, SRC, Ephrins, PDGFR, KIT	Other, kinases	0.209082	-0.130816	3.88461	0.205445	0.635071	0.000190915	0.0091412	65	380
AGBL4	Tbio	Dasatinib	ABL, SRC, Ephrins, PDGFR, KIT	RTK signaling	0.209082	-0.130816	3.88461	0.205445	0.635071	0.000190915	0.0091412	65	380
VPS45	Tbio	PRIMA-1MET	TP53 activation	p53 pathway	-0.157006	0.257912	-3.7841	-0.630815	-0.199023	0.000190948	0.00914232	121	192
ABR	Tbio	Olaparib	PARP1, PARP2	Genome integrity	-0.434861	-0.0209488	-4.45909	-0.811559	-0.296584	0.000190965	0.00914237	21	1028
CIR1	Tdark	Vinorelbine	Microtubule destabiliser	Mitosis	-0.273403	0.0421817	-3.82665	-0.529652	-0.168911	0.000191017	0.00914461	94	579
CTC1	Tbio	Sepantronium bromide	BIRC5	Apoptosis regulation	0.119454	-0.0462956	3.77418	0.132686	0.421631	0.000191025	0.00914476	202	468
USP37	Tbio	AZ960	JAK2, JAK3	Other, kinases	0.189526	-0.0967053	3.81832	0.196772	0.618307	0.000191039	0.00914497	245	68
ACTR3	Tchem	A-770041	LCK, FYN	Other, kinases	-0.30425	0.16896	-3.85648	-0.889717	-0.285843	0.000191088	0.0091468	61	64
PRDX1	Tchem	Vorinostat	HDAC inhibitor Class I, IIa, IIb, IV	Chromatin histone acetylation	0.555725	0.116223	3.9663	0.191963	0.581996	0.000191135	0.00914831	48	646
POP4	Tbio	Olaparib	PARP1, PARP2	Genome integrity	-0.115674	0.120458	-3.74854	-0.338732	-0.105891	0.000191142	0.00914842	665	384
ITPK1	Tbio	I-BET-762	BRD2, BRD3, BRD4	Chromatin other	-0.247188	0.151123	-3.8385	-0.632341	-0.202248	0.000191229	0.00915211	101	578
ATG4D	Tbio	Dasatinib	ABL, SRC, Ephrins, PDGFR, KIT	Other, kinases	0.387185	-0.11142	4.20357	0.290809	0.836798	0.00019125	0.00915271	27	418
ATG4D	Tbio	Dasatinib	ABL, SRC, Ephrins, PDGFR, KIT	RTK signaling	0.387185	-0.11142	4.20357	0.290809	0.836798	0.00019125	0.00915271	27	418
RANBP1	Tbio	Mirin	MRE11	Genome integrity	-0.104558	0.108062	-3.80642	-0.41818	-0.13268	0.000191259	0.00915278	98	554
MRPS18B	Tbio	Bleomycin	dsDNA break induction	DNA replication	-0.107497	0.559657	-4.05527	-0.998293	-0.336015	0.000191293	0.00915297	313	38
MRPL30	Tdark	KIN001-266	MAP3K8	ERK MAPK signaling	-0.122641	0.0694692	-3.79513	-0.45741	-0.144711	0.00019129	0.00915297	94	273
HIST1H2AD	Tdark	Z-LLNle-CHO	gamma-secretase	Other	-0.287818	-0.0275572	-3.96664	-0.855963	-0.282341	0.000191315	0.00915378	25	100
PRPF4B	Tchem	IWP-2	PORCN	WNT signaling	0.190367	-0.184244	3.7772	0.178254	0.566031	0.000191403	0.00915595	132	181
MAFF	Tbio	XAV939	TNKS1, TNKS2	WNT signaling	0.178969	-0.10964	4.08649	0.239298	0.706062	0.000191403	0.00915595	35	640
NDE1	Tbio	Irinotecan	TOP1	DNA replication	0.175889	-0.19404	3.77803	0.177222	0.562635	0.000191437	0.00915721	205	126
PIK3R4	Tbio	Vinblastine	Microtubule destabiliser	Mitosis	-0.0734946	0.271337	-3.80855	-0.538426	-0.170916	0.000191505	0.00915973	561	129
MDM4	Tchem	PLX-4720	BRAF	ERK MAPK signaling	-0.431498	0.0883863	-3.98224	-0.827694	-0.273997	0.000191545	0.00916088	56	1020
SDC1	Tbio	SL0101	RSK, AURKB, PIM1, PIM3	Other, kinases	-0.0182364	0.148696	-3.78942	-0.50806	-0.160495	0.000191541	0.00916088	273	96
PSMG2	Tbio	PD0325901	MEK1, MEK2	ERK MAPK signaling	-0.08813	0.163784	-3.81867	-0.460738	-0.146625	0.000191617	0.00916383	602	100
MRPL50	Tdark	Paclitaxel	Microtubule stabiliser	Mitosis	0.0181175	-0.357214	3.80984	0.190753	0.600733	0.000191621	0.00916383	348	96
VPS35	Tbio	PRT062607	SYK	Other, kinases	0.0217711	0.496797	-3.89193	-0.792921	-0.256931	0.000191712	0.00916648	255	58
EBF1	Tbio	AZD6482	PI3Kbeta	PI3K/MTOR signaling	-0.817234	0.0295525	-4.49766	-1.2655	-0.465711	0.000191795	0.0091692	21	726
KLF16	Tbio	Venotoclax	BCL-2 selective	Apoptosis regulation	0.317366	0.0512701	3.90668	0.0887615	0.272963	0.000191836	0.0091702	57	306
ZBTB17	Tbio	VE821	ATR	Genome integrity	0.132259	-0.408497	4.0886	0.310855	0.91684	0.000191863	0.00917075	281	31
GSDMD	Tchem	Z-LLNle-CHO	gamma-secretase	Other	0.0802927	-0.115666	-3.89078	-0.630913	-0.204373	0.000191868	0.00917076	23	102
RRAGA	Tbio	Mirin	MRE11	Genome integrity	-0.0693683	0.18089	-3.75407	-0.403736	-0.126378	0.000191891	0.00917135	273	379
PUM1	Tbio	KIN001-266	MAP3K8	ERK MAPK signaling	0.159373	-0.0242711	3.86195	0.216632	0.673477	0.000191913	0.00917143	89	278
MTG2	Tbio	Dihydrorotenone		Unclassified	-0.150878	0.180752	-3.79365	-0.634908	-0.20077	0.00019192	0.00917152	217	95
TRPM7	Tchem	Tanespimycin	HSP90	Protein stability and degradation	-0.185372	-0.489956	3.80456	0.19953	0.62925	0.000191989	0.00917387	275	99
DHX29	Tbio	AZD3759	EGFR	EGFR signaling	-0.2942	0.0906208	-3.83458	-0.592752	-0.189373	0.000192128	0.00917904	91	230
MECR	Tbio	Podophyllotoxin bromide		Unclassified	-0.348833	0.123241	-4.13442	-0.768435	-0.263132	0.000192161	0.00918039	28	285
ACSL4	Tbio	BMS-536924	IGF1R, IR	IGF1R signaling	-0.577601	0.0970915	-4.0162	-1.02774	-0.342841	0.000192199	0.00918193	49	757
AMD1	Tchem	Docetaxel	Microtubule stabiliser	Mitosis	0.0767203	-0.182499	3.7555	0.127193	0.406219	0.000192316	0.00918645	305	677
JOSD1	Tbio	TL-2-105	not defined	Other	0.247074	0.0072176	4.24439	0.247548	0.70647	0.000192319	0.00918645	22	344
BCDIN3D	Tbio	Sepantronium bromide	BIRC5	Apoptosis regulation	-0.25797	0.0406726	-3.85337	-0.492863	-0.158187	0.000192428	0.00919045	83	587
TEKT2	Tbio	TGX221	PI3Kbeta	PI3K/MTOR signaling	0.125978	-0.107567	3.85272	0.195579	0.609465	0.000192467	0.00919181	26	98
NMNAT1	Tbio	AR-42	HDAC1	Chromatin histone acetylation	-0.222685	0.222324	-3.82094	-0.593746	-0.189032	0.000192531	0.00919416	99	263
ANXA9	Tbio	PFI-3	SMARCA2, SMARCA4, PB1	Chromatin other	0.130485	-0.129149	4.18059	0.214669	0.620818	0.000192542	0.00919442	21	314
PAICS	Tchem	GSK319347A	IKK	Other, kinases	-0.303037	0.255731	-3.85517	-0.929878	-0.298575	0.000192557	0.00919492	79	45
TCF7L2	Tbio	KIN001-260	IKKB	Other, kinases	0.579695	0.00365489	4.29424	0.35234	0.995499	0.000192565	0.00919504	24	344
MZF1	Tbio	Nutlin-3a (-)	MDM2	p53 pathway	-0.0844975	0.0962427	-3.76151	-0.409977	-0.128563	0.000192643	0.00919729	244	455
HES2	Tdark	XAV939	TNKS1, TNKS2	WNT signaling	0.362182	-0.109345	4.4267	0.328412	0.904368	0.000192643	0.00919729	21	654
BAG6	Tbio	Docetaxel	Microtubule stabiliser	Mitosis	-0.354325	-0.059331	-3.79418	-0.452967	-0.143236	0.000192727	0.00920108	142	840
SPICE1	Tbio	Dactolisib	PI3K (class 1), MTORC1, MTORC2	PI3K/MTOR signaling	0.278909	-0.0571446	3.82624	0.185969	0.583374	0.000192785	0.00920334	112	579
ARPP19	Tbio	SB52334	ALK5	Other, kinases	0.38147	0.0597487	4.20517	0.268805	0.773426	0.000192801	0.00920389	25	340
LIN37	Tbio	LGK974	PORCN	WNT signaling	0.336986	-0.129437	3.86321	0.221261	0.687763	0.000192854	0.00920615	85	609
USE1	Tbio	Trichostatin A	HDAC	Chromatin histone acetylation	-0.0928384	0.260424	-3.76711	-0.526781	-0.165424	0.000192871	0.00920649	167	195
CBWD2	Tdark	Trametinib	MEK1, MEK2	ERK MAPK signaling	-0.0104411	0.329951	-4.30032	-0.873507	-0.309521	0.000192892	0.00920714	647	25
SV2A	Tclin	MIRA-1	TP53	p53 pathway	-0.425798	-0.114223	-4.10051	-0.614817	-0.208961	0.000192945	0.00920931	29	289
DOLK	Tbio	Bleomycin (50 uM)	dsDNA break induction	DNA replication	-0.193385	0.255093	-3.85006	-0.679169	-0.217786	0.000192963	0.00920983	294	73
AMY2A	Tclin	Masitinib	KIT, PDGFRA, PDGFRB	RTK signaling	-0.507727	0.0888456	-4.03407	-0.705727	-0.236346	0.000192982	0.00920985	36	332
AASDHPPT	Tbio	YK-4-279	RNA helicase A	Other	-0.101816	0.16159	-3.75823	-0.418658	-0.131164	0.000193076	0.00921407	392	239
TUBB4B	Tclin	Pevonedistat	NAE	Other	0.238199	-0.117665	3.80219	0.171247	0.540482	0.000193102	0.00921484	115	486
NPEPPS	Tchem	FMK	RSK	Other, kinases	-0.115806	0.184887	-3.82102	-0.598323	-0.190474	0.000193131	0.00921587	257	75
GLI4	Tbio	Wee1 Inhibitor	WEE1, CHEK1	Cell cycle	0.179812	-0.0762452	3.76152	0.139635	0.445321	0.000193134	0.00921587	232	424
DNAJB6	Tbio	Selumetinib	MEK1, MEK2	ERK MAPK signaling	-0.254784	0.00708295	-3.75666	-0.438043	-0.13718	0.00019316	0.00921663	262	449
RREB1	Tbio	Avagacestat	Amyloid beta20, Amyloid beta40	Other	-0.330369	0.0247803	-3.83115	-0.570812	-0.182175	0.000193202	0.00921738	107	635
CCND3	Tchem	Dabrafenib	BRAF	ERK MAPK signaling	-0.0878424	0.111922	-3.83629	-0.416694	-0.133157	0.000193255	0.00921917	108	546
ZNF622	Tbio	Fulvestrant		Hormone-related	0.208877	-0.104131	3.77875	0.155676	0.494294	0.000193296	0.00922092	160	473
ZNF622	Tbio	Fulvestrant	ESR	Hormone-related	0.208877	-0.104131	3.77875	0.155676	0.494294	0.000193296	0.00922092	160	473
EIF5AL1	Tdark	Dabrafenib	BRAF	ERK MAPK signaling	-0.220252	0.114795	-3.90387	-0.458458	-0.148943	0.000193308	0.00922108	70	584
NDUFAF4	Tclin	Gefitinib	EGFR	EGFR signaling	0.157728	-0.0446961	3.78624	0.131056	0.415326	0.000193314	0.00922108	138	554
PEX1	Tbio	Talazoparib	PARP1, PARP2	Genome integrity	0.168194	-0.0862759	3.74837	0.116698	0.373458	0.000193372	0.00922331	296	380
DOCK7	Tbio	WYE-125132	mTOR	PI3K/MTOR signaling	-0.432842	0.0978926	-3.99964	-0.796741	-0.264727	0.000193395	0.00922408	38	327
DNAJA1	Tchem	rTRAIL	TRAIL receptor agonist	Apoptosis regulation	-0.255186	0.0756037	-3.77844	-0.531524	-0.167384	0.00019344	0.00922584	158	204
PPM1D	Tchem	GSK269962A	ROCK1, ROCK2	Cytoskeleton	-0.621833	0.0181017	-4.09499	-0.85641	-0.290695	0.000193454	0.00922627	35	477
GOLGA6B	Tdark	Thapsigargin	SERCA	Other	-0.185611	-0.025044	-3.85332	-0.494485	-0.158678	0.000193491	0.00922778	56	293
PARD6B	Tbio	Paclitaxel	Microtubule stabiliser	Mitosis	0.430372	-0.14013	3.92028	0.282499	0.866171	0.000193505	0.00922794	60	384
MRPL50	Tdark	Dihydrorotenone		Unclassified	-0.116964	0.20006	-3.79965	-0.588468	-0.186318	0.000193542	0.00922909	246	66
NMNAT1	Tbio	Flavopiridol	CDK	Cell cycle	-0.144137	0.124118	-3.81061	-0.532046	-0.168921	0.000193534	0.00922909	102	260
RIPK3	Tchem	Saracatinib	ABL, SRC	Other, kinases	0.159903	-0.173384	4.08059	0.303271	0.896321	0.00019366	0.00923389	22	106
UQCRB	Tbio	Pilaralisib	PI3K	PI3K/MTOR signaling	-0.122358	0.310399	-3.78644	-0.617417	-0.194824	0.000193666	0.0092339	250	118
C19orf53	Tdark	CP466722	ATM	Genome integrity	0.107522	-0.410378	4.07467	0.28542	0.844685	0.00019379	0.00923909	336	32
MIS12	Tbio	Avagacestat	Amyloid beta20, Amyloid beta40	Other	-0.0403626	0.316017	-4.16219	-0.63046	-0.217109	0.000193838	0.0092409	713	29
MRE11	Tbio	Talazoparib	PARP1, PARP2	Genome integrity	-0.0390022	0.22869	-3.77517	-0.420344	-0.132252	0.000193837	0.0092409	514	162
NDE1	Tbio	MK-8776	CHEK1, CHEK2, CDK2	Cell cycle	0.179552	-0.266353	3.78969	0.214036	0.677775	0.000193982	0.00924726	196	120
TIMM9	Tbio	GNE-317	PI3Kalpha	PI3K/MTOR signaling	-0.0594482	0.594141	-3.92343	-1.02244	-0.333682	0.000194096	0.00925223	246	62
DNM2	Tchem	Talazoparib	PARP1, PARP2	Genome integrity	0.0527028	-0.464698	4.11217	0.293256	0.860825	0.000194168	0.00925491	640	36
NMNAT1	Tbio	MN-64	TNKS1, TNKS2	WNT signaling	-0.449666	0.0392688	-3.82435	-0.715356	-0.227878	0.000194277	0.00925866	86	227
KPNA6	Tbio	PD173074	FGFR1, FGFR3	RTK signaling	-0.0925069	0.0932129	-3.74828	-0.340416	-0.106354	0.00019432	0.00926018	285	410
QRICH1	Tdark	Afatinib	ERBB2, EGFR	EGFR signaling	0.145158	-0.0681717	3.75598	0.084872	0.271115	0.000194348	0.00926107	276	790
PI4KB	Tchem	BAM7	Bax activator	Other	-0.249476	0.152264	-3.77777	-0.541718	-0.170538	0.000194384	0.00926253	125	238
MYH9	Tbio	BPD-00008900		Other	-0.199178	0.171294	-3.77146	-0.620112	-0.1949	0.000194426	0.00926425	168	151
PFAS	Tbio	PFI-3	SMARCA2, SMARCA4, PB1	Chromatin other	-0.315609	-0.00118199	-3.7945	-0.556511	-0.175942	0.000194482	0.00926607	119	216
SLC20A1	Tbio	AGI-6780	IDH2 R140Q mutant	Metabolism	-0.225464	0.131924	-3.8142	-0.551552	-0.175244	0.000194522	0.00926738	111	566
SLC20A1	Tbio	AGI-6780	IDH2(R140Q)	Metabolism	-0.225464	0.131924	-3.8142	-0.551552	-0.175244	0.000194522	0.00926738	111	566
KBTBD2	Tdark	Elephantin		Unclassified	-0.35691	0.125346	-3.95082	-0.72604	-0.238471	0.000194586	0.00926946	38	275
SPTLC2	Tchem	Pictilisib	PI3K (class 1)	PI3K/MTOR signaling	-0.193133	0.11068	-3.86185	-0.481828	-0.154913	0.000194606	0.00926991	81	959
RHEB	Tbio	Amuvatinib	KIT, PDGFRA, FLT3	RTK signaling	0.132674	-0.113767	3.76452	0.151408	0.48261	0.000194617	0.0092701	166	199
HSD17B4	Tbio	Bicalutamide	AR	Hormone-related	0.301512	-0.177213	3.92786	0.225086	0.689021	0.00019462	0.0092701	62	640
STN1	Tbio	Telomerase Inhibitor IX	Telomerase	Genome integrity	-0.123342	0.18986	-3.77223	-0.550921	-0.173181	0.000194658	0.00927126	173	146
PTCD1	Tdark	Bicalutamide	AR	Hormone-related	-0.285229	-0.0253559	-3.74829	-0.368732	-0.115193	0.000194724	0.00927356	296	406
LDB1	Tbio	CI-1033	EGFR, ERBB2, ERBB4	RTK signaling	-0.184464	0.124318	-3.94117	-0.643992	-0.211036	0.00019474	0.00927382	40	327
UBA5	Tbio	Wee1 Inhibitor	WEE1, CHEK1	Cell cycle	0.0874911	-0.210681	3.77255	0.143788	0.457384	0.000194736	0.00927382	495	161
ZEB2	Tbio	Cytarabine	Antimetabolite	Other	-0.380084	0.0441102	-3.83731	-0.592177	-0.189234	0.000194799	0.00927544	98	590
GADD45GIP1	Tbio	Trichostatin A	HDAC	Chromatin histone acetylation	-0.172618	0.15327	-3.86651	-0.64596	-0.20791	0.000194884	0.00927822	62	300
ANAPC7	Tbio	Afatinib	ERBB2, EGFR	EGFR signaling	0.0350483	-0.0148575	4.05869	0.182723	0.542788	0.000194985	0.00928157	41	1025
EAF1	Tbio	Cyclophosphamide	Alkylating agent	DNA replication	0.0722753	-0.237466	3.77221	0.169721	0.539943	0.000194972	0.00928157	129	190
TRIM54	Tbio	Refametinib	MEK1, MEK2	ERK MAPK signaling	0.524097	-0.132395	4.21993	0.335756	0.963469	0.000195008	0.00928244	29	683
ADPRHL2	Tbio	Afatinib	ERBB2, EGFR	EGFR signaling	0.371962	-0.0358943	3.93121	0.140793	0.430673	0.000195022	0.00928263	60	1006
COG1	Tbio	Pictilisib	PI3K (class 1)	PI3K/MTOR signaling	-0.00743831	0.218388	-3.7398	-0.320942	-0.100036	0.000195065	0.00928343	605	435
NCOA5	Tbio	Masitinib	KIT, PDGFRA, PDGFRB	RTK signaling	-0.262955	0.0734501	-3.92323	-0.596445	-0.194615	0.000195072	0.00928352	47	321
USP7	Tchem	BPD-00008900		Other	-0.124133	0.326599	-3.83523	-0.695091	-0.221993	0.000195127	0.00928566	248	71
NDUFB9	Tclin	PFI-1	BRD4	Chromatin other	0.173354	-0.166449	3.77175	0.182077	0.579336	0.000195123	0.00928566	168	198
TAF1D	Tdark	GNE-317	PI3Kalpha	PI3K/MTOR signaling	-0.0509841	0.490667	-3.88535	-0.883497	-0.28566	0.000195165	0.00928649	238	70
BCAN	Tbio	Pictilisib	PI3K (class 1)	PI3K/MTOR signaling	-0.082812	0.135781	-3.76017	-0.368635	-0.11551	0.000195162	0.00928649	232	808
LDLR	Tchem	ACY-1215	HDAC6	Chromatin histone acetylation	-0.391244	0.193181	-4.06899	-0.837674	-0.282629	0.000195182	0.00928706	33	335
PRR22	Tdark	QL-XII-47	BTK, BMX	Other, kinases	-0.0931781	0.0481769	-3.8178	-0.604084	-0.192086	0.000195258	0.0092894	69	294
TUBB4B	Tclin	Ispinesib Mesylate	KSP	Mitosis	0.329295	-0.181529	3.85751	0.248335	0.773313	0.000195291	0.00929075	74	291
HAX1	Tbio	Ispinesib Mesylate	KSP	Mitosis	-0.392006	-0.0257917	-3.90684	-0.740116	-0.240539	0.000195323	0.00929204	52	313
ELOA	Tbio	Torin 2	mTOR	PI3K/MTOR signaling	-0.254409	0.101211	-4.03127	-0.870833	-0.291339	0.000195362	0.00929362	38	315
GPC2	Tbio	NPK76-II-72-1	PLK3	Cell cycle	0.436907	0.0361211	4.15221	0.241146	0.701929	0.000195379	0.00929384	23	344
MRPL9	Tdark	XMD8-85	ERK5, BET	Other	-0.0330145	-0.265153	3.88636	0.271595	0.83982	0.000195382	0.00929384	85	38
IKZF3	Tbio	KIN001-244	PDK1 (PDPK1)	Metabolism	-0.284938	0.0704024	-4.38244	-0.871556	-0.313698	0.000195389	0.00929392	21	347
DYRK1A	Tchem	Teniposide		DNA replication	-0.315159	0.127075	-3.98034	-0.838209	-0.277174	0.000195465	0.00929707	41	272
EP300	Tchem	PCI-34051	HDAC8, HDAC6, HDAC1	Chromatin histone acetylation	-0.158826	0.2444	-3.77525	-0.606165	-0.190669	0.000195476	0.00929733	136	177
CIR1	Tdark	Pyridostatin	G-quadruplex stabiliser	DNA replication	-0.362994	-0.0297865	-3.90844	-0.63446	-0.206275	0.000195483	0.00929743	43	274
UBE2J2	Tbio	BX-912	PDK1 (PDPK1)	Metabolism	-0.312139	0.160282	-3.8297	-0.695095	-0.221674	0.00019555	0.0093001	95	273
LIMS1	Tbio	KIN001-260	IKKB	Other, kinases	0.217354	-0.177867	3.77098	0.169329	0.538931	0.000195702	0.0093066	204	164
SLC25A22	Tbio	Cediranib	VEGFR, FLT1, FLT2, FLT3, FLT4, KIT, PDGFRB	RTK signaling	-0.197273	0.109845	-3.96139	-0.660788	-0.217534	0.000195763	0.00930929	41	278
OST4	Tdark	Trametinib	MEK1, MEK2	ERK MAPK signaling	-0.156655	0.101857	-3.74916	-0.401816	-0.125535	0.000195818	0.00931138	259	413
SLC20A1	Tbio	eEF2K Inhibitor, A-484954	eEF2K	Other, kinases	-0.383486	0.0175152	-3.91194	-0.737865	-0.24008	0.000195838	0.00931166	60	306
PNO1	Tbio	Ipatasertib	AKT1, AKT, AKT3	PI3K/MTOR signaling	-0.144689	0.281424	-3.77679	-0.609128	-0.191665	0.000195865	0.00931238	190	129
MRPS22	Tbio	Ulixertinib	ERK1, ERK2	ERK MAPK signaling	-0.034505	0.362824	-3.87319	-0.600951	-0.193708	0.000195881	0.00931294	567	69
TCF7L2	Tbio	Bosutinib	SRC, ABL, TEC	Other, kinases	0.662886	0.0219022	4.23437	0.327155	0.936145	0.000195936	0.00931478	25	350
DCTN1	Tbio	IMD-0354	IKKb	Other, kinases	0.191283	-0.154537	3.77635	0.171711	0.545784	0.000195966	0.00931597	251	115
BRPF1	Tchem	Sapitinib	EGFR, ERBB2, ERBB3	EGFR signaling	0.341712	-0.0224553	3.79456	0.151901	0.48058	0.00019599	0.00931685	95	235
RDM1	Tbio	Navitoclax	BCL2, BCL-XL, BCL-W	Apoptosis regulation	0.387218	0.118882	3.76355	0.118024	0.376379	0.000195997	0.00931694	167	521
SLC30A9	Tbio	GSK1904529A	IGF1R, IR	IGF1R signaling	-0.274575	0.0400417	-3.79799	-0.522949	-0.165436	0.000196018	0.00931746	131	554
SLC30A9	Tbio	GSK1904529A	IGF1R, IR	RTK signaling	-0.274575	0.0400417	-3.79799	-0.522949	-0.165436	0.000196018	0.00931746	131	554
DCAF15	Tdark	Vorinostat	HDAC inhibitor Class I, IIa, IIb, IV	Chromatin histone acetylation	-0.235204	0.193577	-3.87002	-0.58904	-0.189716	0.000196069	0.0093194	76	618
VPS45	Tbio	CHIR-99021	GSK3A, GSK3B	WNT signaling	-0.142598	0.0935358	-3.74766	-0.381188	-0.119039	0.000196077	0.00931954	277	433
EIF4E2	Tbio	QL-XI-92	DDR1	Cytoskeleton	-0.32346	0.147901	-3.90469	-0.778529	-0.25286	0.000196102	0.0093204	62	306
AP1M1	Tbio	Pictilisib	PI3K (class 1)	PI3K/MTOR signaling	-0.318143	0.108342	-3.9792	-0.708756	-0.234279	0.000196133	0.00932146	52	988
H3F3C	Tbio	Podophyllotoxin bromide		Unclassified	0.590085	-0.00893833	3.99252	0.320931	0.967921	0.000196144	0.00932171	47	266
GSTP1	Tchem	Sorafenib	PDGFR, KIT, VEGFR, RAF	Other, kinases	-0.238589	0.0316814	-4.35286	-0.797228	-0.285273	0.000196157	0.00932213	22	421
GSTP1	Tchem	Sorafenib	PDGFR, KIT, VEGFR, RAF	RTK signaling	-0.238589	0.0316814	-4.35286	-0.797228	-0.285273	0.000196157	0.00932213	22	421
TGFBRAP1	Tbio	KIN001-244	PDK1 (PDPK1)	Metabolism	-0.345645	0.124172	-3.92003	-0.731545	-0.23847	0.000196224	0.00932407	58	310
ZEB2	Tbio	Talazoparib	PARP1, PARP2	Genome integrity	-0.379707	0.0913474	-3.85301	-0.719327	-0.230706	0.000196244	0.00932478	95	581
FMO1	Tbio	Dactolisib	PI3K (class 1), MTORC1, MTORC2	PI3K/MTOR signaling	0.339957	-0.0828273	3.80592	0.182262	0.575005	0.000196262	0.00932539	131	560
ACLY	Tclin	BMS-345541	IKK-1, IKK-2	Other	-0.0937953	0.191694	-3.74419	-0.428152	-0.133579	0.000196325	0.00932788	345	336
ACLY	Tclin	BMS-345541	IKK1, IKK2	Other, kinases	-0.0937953	0.191694	-3.74419	-0.428152	-0.133579	0.000196325	0.00932788	345	336
VBP1	Tbio	UNC0638	G9a and GLP methyltransferases	Chromatin histone methylation	0.0862628	-0.26767	3.86513	0.189583	0.589364	0.000196379	0.00932996	655	77
PKN2	Tchem	Pictilisib	PI3K (class 1)	PI3K/MTOR signaling	-0.115643	0.122512	-3.78364	-0.405042	-0.127661	0.000196403	0.00933083	155	885
FOSL1	Tbio	Amuvatinib	KIT, PDGFRA, FLT3	RTK signaling	0.173316	-0.0686391	3.77898	0.150644	0.478536	0.000196436	0.0093319	101	264
DPH5	Tbio	Tanespimycin	HSP90	Protein stability and degradation	-0.577211	-0.14452	-3.79776	-0.657429	-0.207953	0.000196432	0.0093319	105	269
TMEM167A	Tdark	Sepantronium bromide	BIRC5	Apoptosis regulation	0.107544	-0.0524355	3.75802	0.123629	0.394849	0.000196476	0.00933334	235	435
DPH6	Tbio	QL-XII-61	BMX, BTK	Other, kinases	0.0631166	0.333644	-3.88868	-0.673065	-0.217748	0.000196537	0.00933547	130	42
ADAR	Tbio	Dabrafenib	BRAF	ERK MAPK signaling	0.197785	0.00866405	3.748	0.0777951	0.249117	0.000196632	0.00933951	243	411
BNIP1	Tbio	VX-11e	ERK2	ERK MAPK signaling	0.158909	-0.130256	3.74593	0.128583	0.411977	0.000196665	0.00934057	392	290
PARD3	Tbio	PD173074	FGFR1, FGFR3	RTK signaling	0.380378	-0.00513327	4.05803	0.245213	0.728731	0.000196692	0.0093416	40	655
KCTD2	Tdark	TL-2-105	not defined	Other	-0.428859	0.0504458	-4.30521	-0.817066	-0.289617	0.000196729	0.00934286	22	344
PARD3	Tbio	NSC-87877	SHP-1 (PTPN6), SHP-2 (PTPN11)	Other	0.575424	-0.0665106	4.33246	0.33929	0.952071	0.000196756	0.00934387	22	335
SUGT1	Tbio	Flavopiridol	CDK	Cell cycle	0.109264	-0.228965	3.8645	0.196834	0.612043	0.000196803	0.00934566	297	65
TRIM9	Tbio	BIX02189	MEK5, ERK5	ERK MAPK signaling	0.434129	0.0256504	4.21258	0.282244	0.811391	0.000196815	0.00934581	24	344
LDB1	Tbio	VX-702	p38	JNK and p38 signaling	-0.318073	0.229113	-4.05019	-0.920482	-0.309187	0.000196818	0.00934581	41	332
ESR1	Tclin	Olaparib	PARP1, PARP2	Genome integrity	0.548014	-0.042751	4.34964	0.305202	0.853556	0.000196835	0.00934603	24	1025
PXN	Tbio	UNC0642	G9a(EHMT2), GLP(EHMT1)	Chromatin histone methylation	0.0402724	-0.212732	3.76334	0.141356	0.450873	0.000196837	0.00934603	159	190
GART	Tclin	Quizartinib	FLT3	RTK signaling	-0.142009	0.0900079	-3.82649	-0.448287	-0.142818	0.000196885	0.00934784	90	278
NASP	Tbio	Vorinostat	HDAC inhibitor Class I, IIa, IIb, IV	Chromatin histone acetylation	0.245666	0.00616301	3.74368	0.116627	0.373904	0.000196918	0.00934884	407	287
FURIN	Tchem	KIN001-236	Angiopoietin-1 receptor	RTK signaling	-0.33614	0.125576	-3.89755	-0.772664	-0.250487	0.000197013	0.00935242	64	304
REV3L	Tbio	PD173074	FGFR1, FGFR3	RTK signaling	0.00212745	0.150331	-3.87517	-0.492239	-0.158712	0.000197041	0.0093535	625	70
FNBP4	Tdark	Refametinib	MEK1, MEK2	ERK MAPK signaling	-0.0370305	-0.334967	3.7808	0.157002	0.498557	0.000197105	0.00935565	548	164
NUBP2	Tbio	MIM1	MCL-1	Apoptosis regulation	-0.034008	0.662761	-4.02658	-1.0673	-0.356587	0.000197123	0.00935616	632	46
NUBP2	Tbio	MIM1	MCL1	Apoptosis regulation	-0.034008	0.662761	-4.02658	-1.0673	-0.356587	0.000197123	0.00935616	632	46
SP3	Tbio	Sepantronium bromide	BIRC5	Apoptosis regulation	-0.2748	0.0325795	-3.89591	-0.548144	-0.177626	0.000197171	0.00935772	63	607
WBP1L	Tdark	Trametinib	MEK1, MEK2	ERK MAPK signaling	0.140939	-0.123884	3.74326	0.122149	0.391669	0.000197241	0.00936004	320	352
TMEM97	Tchem	AZD3759	EGFR	EGFR signaling	-0.223847	0.0519917	-3.82001	-0.540371	-0.171864	0.000197302	0.00936193	82	239
GPR61	Tbio	KIN001-236	Angiopoietin-1 receptor	RTK signaling	0.210574	-0.0289102	3.77318	0.158592	0.504615	0.000197409	0.00936656	114	254
MCL1	Tchem	Topotecan		DNA replication	-0.148412	0.237762	-3.76992	-0.587779	-0.184571	0.000197519	0.00937052	174	139
TSC1	Tbio	Embelin	XIAP	Apoptosis regulation	-0.477077	0.0387973	-4.13602	-0.950738	-0.325377	0.000197549	0.00937169	30	326
MRPS18B	Tbio	AZ6102	TNKS1, TNKS2	WNT signaling	0.0823275	-0.166451	3.99884	0.222653	0.670701	0.000197586	0.00937272	282	32
GADD45GIP1	Tbio	Pilaralisib	PI3K	PI3K/MTOR signaling	-0.289481	0.0795895	-3.85649	-0.678149	-0.217637	0.000197596	0.00937295	63	305
MEPCE	Tbio	Olaparib	PARP1, PARP2	Genome integrity	-0.0439865	0.628813	-4.39694	-0.971153	-0.350387	0.000197614	0.00937329	1026	23
ACLY	Tclin	THZ-2-102-1	CDK7	Cell cycle	-0.105644	0.236274	-3.76173	-0.590507	-0.185034	0.00019761	0.00937329	179	180
DENND4A	Tbio	Foretinib	MET, KDR, TIE2, VEGFR3/FLT4, RON, PDGFR, FGFR1, EGFR	RTK signaling	-0.709712	0.090175	-4.2575	-0.857689	-0.30107	0.000197648	0.00937444	27	657
CRLS1	Tbio	AZ6102	TNKS1, TNKS2	WNT signaling	0.117873	-0.348522	3.94268	0.234334	0.715185	0.000197723	0.00937724	273	41
POLG	Tchem	Docetaxel	Microtubule stabiliser	Mitosis	-0.22474	0.000572727	-3.73603	-0.353258	-0.10995	0.000197871	0.00938178	447	535
BPNT1	Tbio	Torin 2	mTOR	PI3K/MTOR signaling	-0.123038	0.084048	-3.9751	-0.66363	-0.219091	0.000197876	0.00938178	36	317
CARS2	Tbio	Leflunomide	Pyrimidine synthesis inhibitor	DNA replication	-0.152475	0.197805	-3.78623	-0.578288	-0.18234	0.000197908	0.00938279	118	195
UBE2Q2L	Tdark	A-83-01	TGFB	Other	0.0894301	-0.206761	3.76196	0.161568	0.515614	0.000197913	0.0093828	182	181
MEN1	Tchem	Sepantronium bromide	BIRC5	Apoptosis regulation	-0.0673311	0.064092	-3.74247	-0.355579	-0.110857	0.000197955	0.00938428	308	362
EMC1	Tbio	KIN001-236	Angiopoietin-1 receptor	RTK signaling	0.00375119	0.481309	-4.03611	-0.689553	-0.23084	0.000198053	0.00938779	336	32
SLC25A19	Tbio	Podophyllotoxin bromide		Unclassified	-0.0740637	0.105045	-3.87936	-0.571359	-0.184381	0.000198055	0.00938779	42	271
FTCD	Tbio	PD173074	FGFR1, FGFR3	RTK signaling	-0.167036	0.0578196	-3.7991	-0.452119	-0.14302	0.000198114	0.00938987	126	569
MRPL40	Tbio	UMI-77	MCL1	Apoptosis regulation	-0.0979732	0.203381	-3.76842	-0.590307	-0.185274	0.000198163	0.00939169	170	149
TTF1	Tbio	Alpelisib	PI3Kalpha	PI3K/MTOR signaling	0.46251	0.0131825	3.90256	0.252417	0.777833	0.000198231	0.009394	54	277
ZNHIT1	Tbio	5-Fluorouracil	Antimetabolite (DNA & RNA)	Other	-0.187451	0.0937271	-3.75698	-0.448796	-0.140441	0.000198282	0.00939559	212	487
SPACA7	Tdark	AZ6102	TNKS1, TNKS2	WNT signaling	-0.145602	0.0807643	-4.00304	-0.708793	-0.235497	0.000198309	0.00939639	33	281
GON7	Tdark	Vinorelbine	Microtubule destabiliser	Mitosis	-0.208346	0.0205504	-3.87351	-0.575732	-0.185519	0.000198334	0.00939732	66	607
CENPE	Tchem	Belinostat	HDAC1	Chromatin histone acetylation	0.144042	-0.119969	3.80814	0.145612	0.45928	0.000198359	0.00939804	280	77
PPAT	Tclin	AGI-6780	IDH2 R140Q mutant	Metabolism	-0.0507471	0.203793	-3.74162	-0.413157	-0.128771	0.000198397	0.00939932	347	330
PPAT	Tclin	AGI-6780	IDH2(R140Q)	Metabolism	-0.0507471	0.203793	-3.74162	-0.413157	-0.128771	0.000198397	0.00939932	347	330
LDB1	Tbio	Tretinoin	Retinoic acid	Other	-0.462931	0.202564	-4.02274	-0.78345	-0.261468	0.000198406	0.00939949	41	330
CR1L	Tdark	TGX221	PI3Kbeta	PI3K/MTOR signaling	0.224059	-0.152817	3.8804	0.231588	0.717514	0.000198483	0.00940215	31	93
CAD	Tchem	CAP-232, TT-232, TLN-232	Glycolysis	Metabolism	0.216244	-0.185577	3.78141	0.192457	0.611185	0.000198498	0.00940235	114	249
ARHGAP45	Tbio	Dabrafenib	BRAF	ERK MAPK signaling	-0.418609	0.0978877	-4.38635	-0.966192	-0.34784	0.000198509	0.00940258	24	630
FOXRED1	Tbio	AZ6102	TNKS1, TNKS2	WNT signaling	-0.168234	0.12889	-3.80187	-0.578869	-0.183229	0.000198599	0.00940516	76	238
FAM207A	Tdark	GNF-2	BCR-ABL	ABL signaling	0.0918803	-0.361744	3.85183	0.216288	0.674831	0.000198593	0.00940516	61	64
SERBP1	Tbio	BX795	TBK1, PDK1 (PDPK1), IKK, AURKB, AURKC	Other, kinases	-0.0999661	0.258506	-3.78936	-0.568756	-0.179457	0.000198611	0.00940526	262	114
ARHGEF7	Tbio	Vinblastine	Microtubule destabiliser	Mitosis	0.111123	-0.121098	3.74118	0.122998	0.394697	0.000198611	0.00940526	333	357
HDAC8	Tclin	THZ-2-102-1	CDK7	Cell cycle	-0.215725	0.115633	-3.89022	-0.740328	-0.239516	0.000198623	0.00940557	54	305
EGFR	Tclin	OSI-930	KIT	RTK signaling	0.431991	-0.049507	3.9617	0.235508	0.715674	0.000198643	0.00940625	42	326
ADAT2	Tbio	Trametinib	MEK1, MEK2	ERK MAPK signaling	-0.0559786	0.316507	-3.81806	-0.554846	-0.17634	0.000198702	0.00940833	567	105
TPBGL	Tdark	UNC0638	G9a and GLP methyltransferases	Chromatin histone methylation	-0.134677	0.0557977	-4.214	-0.691244	-0.240443	0.00019876	0.00941025	26	706
UBALD2	Tdark	BMS-536924	IGF1R, IR	IGF1R signaling	-0.653525	0.0825586	-4.23665	-1.11244	-0.388762	0.000198804	0.00941165	29	777
FAM161B	Tdark	Dacinostat	HDAC1	Chromatin histone acetylation	-0.0483392	0.0582821	-4.30186	-0.817192	-0.289368	0.000198819	0.00941211	22	334
SSB	Tbio	HG6-64-1	BRAF	ERK MAPK signaling	-0.155267	0.186549	-3.76021	-0.556298	-0.174211	0.00019883	0.0094124	167	188
MOB4	Tbio	Sapitinib	EGFR, ERBB2, ERBB3	EGFR signaling	0.0471405	0.434783	-4.07635	-0.611856	-0.20665	0.000198851	0.00941316	300	30
LIG3	Tbio	GSK2606414	PERK	Metabolism	-0.292026	0.184445	-3.80261	-0.666152	-0.210885	0.000198953	0.00941752	86	224
CAPRIN1	Tbio	GNE-317	PI3Kalpha	PI3K/MTOR signaling	-0.239028	0.10446	-3.99224	-0.640103	-0.212124	0.00019899	0.00941872	29	279
RFK	Tbio	Salubrinal	EIF2A	Other	-0.311041	0.309804	-3.83956	-0.941023	-0.300667	0.000199068	0.00942193	68	55
PRKAG1	Tchem	MIM1	MCL-1	Apoptosis regulation	-0.552499	0.0349256	-4.27821	-0.837526	-0.295154	0.000199092	0.00942258	25	653
PRKAG1	Tchem	MIM1	MCL1	Apoptosis regulation	-0.552499	0.0349256	-4.27821	-0.837526	-0.295154	0.000199092	0.00942258	25	653
CMIP	Tbio	GSK343	EZH2	Chromatin histone methylation	-0.320972	0.108092	-3.79088	-0.636937	-0.20103	0.000199144	0.00942429	106	207
ZEB2	Tbio	SNX-2112	HSP90	Protein stability and degradation	-0.268777	0.0734301	-3.9255	-0.804366	-0.262421	0.000199204	0.00942637	52	312
NDE1	Tbio	Sorafenib	PDGFR, KIT, VEGFR, RAF	Other, kinases	0.175173	-0.213166	3.75301	0.131723	0.421435	0.000199216	0.00942673	264	179
NDE1	Tbio	Sorafenib	PDGFR, KIT, VEGFR, RAF	RTK signaling	0.175173	-0.213166	3.75301	0.131723	0.421435	0.000199216	0.00942673	264	179
MAP4K2	Tchem	Luminespib	HSP90	Protein stability and degradation	-0.273611	0.0375433	-4.29914	-0.717143	-0.253785	0.000199236	0.00942742	23	659
TRMT61A	Tbio	Linifanib	VEGFR1, VEGFR2, VEGFR3, CSF1R, FLT3, KIT	RTK signaling	-0.0238302	-0.0160147	-3.76482	-0.313593	-0.0983142	0.000199335	0.00943158	141	227
MBTD1	Tbio	Panobinostat	HDAC	Chromatin histone acetylation	-0.0967914	0.151627	-3.85903	-0.560697	-0.180004	0.00019935	0.00943206	59	303
PIK3C3	Tchem	Docetaxel	Microtubule stabiliser	Mitosis	-0.128914	0.724019	-4.20782	-1.27489	-0.442833	0.000199545	0.00944007	951	31
PRPF4B	Tchem	VX-702	p38	JNK and p38 signaling	0.34131	0.0464291	3.75988	0.138999	0.443955	0.000199651	0.00944441	155	218
NCKAP1	Tbio	CD532	AURKA	Mitosis	0.167733	-0.198427	3.78255	0.186578	0.59246	0.000199703	0.00944523	250	117
SGF29	Tbio	LGK974	PORCN	WNT signaling	-0.137307	0.238594	-3.80609	-0.606674	-0.192201	0.000199707	0.00944523	574	120
CMIP	Tbio	Palbociclib	CDK4, CDK6	Cell cycle	-0.165358	0.133622	-3.75116	-0.446141	-0.139367	0.000199705	0.00944523	228	453
GTF2H1	Tbio	AT-7519	CDK1, CDK2, CDK4, CDK6, CDK9	Cell cycle	0.0260161	-0.289528	4.1424	0.297051	0.8671	0.000199742	0.0094457	333	26
PUM1	Tbio	KIN001-236	Angiopoietin-1 receptor	RTK signaling	0.238849	-0.0164705	3.78511	0.16052	0.509383	0.000199743	0.0094457	89	279
C19orf53	Tdark	Podophyllotoxin bromide		Unclassified	0.126589	-0.382909	4.05175	0.218851	0.65164	0.000199834	0.00944876	285	28
MAGOH	Tbio	Olaparib	PARP1, PARP2	Genome integrity	-0.0836953	0.169088	-3.7559	-0.377086	-0.117937	0.0001999	0.00945114	823	226
DNAJC19	Tbio	ACY-1215	HDAC6	Chromatin histone acetylation	-0.071121	0.207369	-3.80389	-0.598906	-0.189627	0.000199951	0.00945307	88	280
C19orf53	Tdark	PIK-93	PI3Kgamma	PI3K/MTOR signaling	0.156374	-0.628454	4.15278	0.41444	1.20715	0.000200079	0.00945851	335	32
GRB2	Tchem	SB590885	BRAF	ERK MAPK signaling	0.150065	-0.446713	3.88542	0.208488	0.645328	0.000200082	0.00945851	296	65
WASHC4	Tdark	Entinostat	HDAC1, HDAC3	Chromatin histone acetylation	-0.406181	0.135131	-3.99471	-0.844041	-0.279814	0.000200116	0.00945936	42	395
RMI2	Tbio	IWP-2	PORCN	WNT signaling	-0.403134	0.00645373	-4.12056	-0.706115	-0.240751	0.000200131	0.00945958	25	288
VPS45	Tbio	Buparlisib	PI3Kalpha, PI3Kdelta, PI3Kbeta, PI3Kgamma	PI3K/MTOR signaling	-0.218812	0.198536	-3.76822	-0.551468	-0.173019	0.000200159	0.00946058	124	195
RPL35A	Tbio	PLX-4720	BRAF	ERK MAPK signaling	-0.0433194	0.156684	-3.73194	-0.272075	-0.0845595	0.000200191	0.00946143	513	563
ARHGAP29	Tbio	Dactinomycin		Other	0.414105	-0.0274344	4.075	0.25551	0.756919	0.000200232	0.00946211	35	590
ARHGAP29	Tbio	Dactinomycin	RNA polymerase	Other	0.414105	-0.0274344	4.075	0.25551	0.756919	0.000200232	0.00946211	35	590
MTA2	Tbio	Oxaliplatin	DNA alkylating agent	DNA replication	-0.437011	0.106686	-3.91864	-0.820266	-0.267126	0.000200227	0.00946211	63	581
CAB39	Tbio	Pemetrexed	TYMS	DNA replication	-0.195885	0.158762	-3.83003	-0.572192	-0.182354	0.00020022	0.00946211	86	276
ACADVL	Tbio	Afatinib	ERBB2, EGFR	EGFR signaling	0.150105	-0.0162145	4.50113	0.36435	0.990856	0.000200283	0.00946377	21	1045
PPM1D	Tchem	ZM447439	AURKA, AURKB	Mitosis	-0.621483	0.0653858	-4.17719	-1.00967	-0.34843	0.000200281	0.00946377	29	372
HNRNPL	Tbio	Wee1 Inhibitor	WEE1, CHEK1	Cell cycle	-0.0214903	0.999641	-4.39544	-1.2971	-0.467645	0.000200289	0.0094638	633	23
CDAN1	Tbio	Ulixertinib	ERK1, ERK2	ERK MAPK signaling	-0.0169797	0.491447	-4.13386	-0.865702	-0.295995	0.000200452	0.00947027	604	32
TSC1	Tbio	Pevonedistat	NAE	Other	-0.478777	-0.0139976	-3.96424	-0.699354	-0.230205	0.000200483	0.00947148	46	555
UBIAD1	Tbio	AZD3759	EGFR	EGFR signaling	0.0915758	-0.0933731	3.76862	0.144747	0.461336	0.00020052	0.00947246	130	191
HNF1B	Tbio	CX-5461	RNA Polymerase 1	Other	0.434645	-0.00157148	3.87636	0.212664	0.659769	0.000200675	0.00947782	54	312
HSPA14	Tbio	PD0325901	MEK1, MEK2	ERK MAPK signaling	-0.150581	0.100445	-3.74023	-0.383668	-0.119492	0.000200673	0.00947782	427	275
KHDRBS1	Tbio	Vorinostat	HDAC inhibitor Class I, IIa, IIb, IV	Chromatin histone acetylation	0.506951	0.10748	3.89207	0.2112	0.652732	0.000200664	0.00947782	68	626
GPX4	Tchem	AZD6482	PI3Kbeta	PI3K/MTOR signaling	-0.11554	0.144063	-3.7369	-0.38365	-0.119382	0.000200681	0.00947785	398	349
HNF1B	Tbio	KIN001-260	IKKB	Other, kinases	0.322741	-0.0071913	3.88029	0.196469	0.608952	0.000200777	0.00948165	54	314
ZEB2	Tbio	Trametinib	MEK1, MEK2	ERK MAPK signaling	-0.394953	0.0636411	-3.85168	-0.702338	-0.225015	0.0002008	0.00948226	90	582
FAM98B	Tdark	CCT-018159	HSP90	Protein stability and degradation	-0.255388	0.0149726	-3.75971	-0.529394	-0.165711	0.000200828	0.00948284	194	177
CEP135	Tbio	THZ-2-49	CDK9	Cell cycle	0.295465	-0.14555	3.79821	0.211856	0.670174	0.000200851	0.00948342	99	265
PPA2	Tbio	MIM1	MCL-1	Apoptosis regulation	-0.0748226	0.20557	-3.75429	-0.441873	-0.13812	0.000200876	0.0094841	465	213
PPA2	Tbio	MIM1	MCL1	Apoptosis regulation	-0.0748226	0.20557	-3.75429	-0.441873	-0.13812	0.000200876	0.0094841	465	213
SCYL1	Tbio	S-Trityl-L-cysteine	KIF11	Mitosis	-0.390421	-0.0377372	-3.87881	-0.836068	-0.269643	0.000200883	0.00948419	29	96
RHPN1	Tbio	Sorafenib	PDGFR, KIT, VEGFR, RAF	Other, kinases	0.224371	-0.0664169	3.78353	0.15751	0.500129	0.000200918	0.00948486	129	314
RHPN1	Tbio	Sorafenib	PDGFR, KIT, VEGFR, RAF	RTK signaling	0.224371	-0.0664169	3.78353	0.15751	0.500129	0.000200918	0.00948486	129	314
PA2G4	Tbio	A-770041	LCK, FYN	Other, kinases	0.113556	-0.132964	3.89311	0.291767	0.901544	0.000200943	0.00948554	36	89
VPS29	Tbio	Dactolisib	PI3K (class 1), MTORC1, MTORC2	PI3K/MTOR signaling	-0.10677	0.126766	-3.73963	-0.383174	-0.119313	0.000200978	0.00948694	383	308
FKBP1A	Tclin	Trametinib	MEK1, MEK2	ERK MAPK signaling	0.279055	-0.0125305	4.08712	0.235076	0.694618	0.000201018	0.00948858	34	638
SLC2A1	Tchem	Ruxolitinib	JAK1, JAK2	Other, kinases	-0.102963	0.0359238	-3.73824	-0.327045	-0.101797	0.000201098	0.00949134	342	339
NAF1	Tbio	Talazoparib	PARP1, PARP2	Genome integrity	-0.0206625	0.248629	-3.79939	-0.480099	-0.151807	0.00020115	0.00949306	561	115
NABP2	Tbio	Refametinib	MEK1, MEK2	ERK MAPK signaling	0.400753	-0.131837	4.09185	0.266026	0.785274	0.000201176	0.00949403	35	677
UBE2J2	Tbio	rTRAIL	TRAIL receptor agonist	Apoptosis regulation	-0.267639	-0.00101293	-3.82511	-0.63993	-0.203659	0.000201207	0.00949525	92	270
MRGPRX3	Tdark	Talazoparib	PARP1, PARP2	Genome integrity	0.301186	0.0123299	4.11902	0.204622	0.60046	0.00020126	0.00949677	30	646
LIN54	Tbio	KIN001-260	IKKB	Other, kinases	0.155415	-0.0947201	3.7599	0.160516	0.512823	0.000201427	0.00950302	200	168
ZEB2	Tbio	Lenalidomide	CRBN	Protein stability and degradation	-0.410411	0.104539	-3.92018	-0.753214	-0.245332	0.000201447	0.00950334	55	319
C19orf53	Tdark	AGI-6780	IDH2 R140Q mutant	Metabolism	0.11692	-0.38329	3.92241	0.242349	0.743668	0.000201511	0.00950562	618	59
C19orf53	Tdark	AGI-6780	IDH2(R140Q)	Metabolism	0.11692	-0.38329	3.92241	0.242349	0.743668	0.000201511	0.00950562	618	59
CHMP7	Tbio	PD0325901	MEK1, MEK2	ERK MAPK signaling	-0.0770072	0.0917619	-3.80361	-0.460095	-0.145628	0.000201566	0.00950772	599	103
EP300	Tchem	Nutlin-3a (-)	MDM2	p53 pathway	-0.096727	0.132528	-3.74062	-0.399622	-0.124455	0.000201575	0.00950787	303	396
ARPC3	Tbio	Selumetinib	MEK1, MEK2	ERK MAPK signaling	-0.137744	0.180429	-3.80743	-0.539383	-0.170887	0.000201638	0.00951059	603	108
GPX4	Tchem	AMG-319	PI3K (beta sparing)	PI3K/MTOR signaling	-0.261211	0.0472521	-3.76117	-0.477877	-0.149621	0.000201661	0.00951143	172	145
CLPP	Tchem	Trametinib	MEK1, MEK2	ERK MAPK signaling	0.218087	-0.0151302	3.9318	0.183176	0.560855	0.0002017	0.00951223	50	622
THAP11	Tbio	PAC-1	Procaspase-3, Procaspase-7	Apoptosis regulation	0.0306071	0.379803	-3.82208	-0.639773	-0.203432	0.000201885	0.00952003	276	74
C19orf53	Tdark	PFI3	Polybromo 1, SMARCA4, SMARCA2	Chromatin other	0.00694037	-0.603206	4.15068	0.309396	0.901871	0.000202	0.0095252	285	28
ARHGEF7	Tbio	ETP-45835	MNK1, MNK2	Other, kinases	0.0959751	-0.239892	3.75475	0.174198	0.557329	0.000202015	0.00952539	174	191
VEZT	Tbio	PD0325901	MEK1, MEK2	ERK MAPK signaling	-0.141668	0.0770603	-3.73831	-0.376869	-0.11729	0.000202014	0.00952539	415	287
TUBB4B	Tclin	AKT inhibitor VIII	AKT1, AKT2, AKT3	PI3K/MTOR signaling	0.33764	-0.043157	3.78586	0.176725	0.560909	0.000202033	0.00952577	144	578
GPRIN2	Tbio	Vinorelbine	Microtubule destabiliser	Mitosis	-0.333033	0.0235342	-3.95576	-0.681667	-0.223882	0.000202031	0.00952577	48	625
MBNL1	Tbio	PHA-793887	CDK2, CDK7, CDK5	Cell cycle	-0.533756	0.139271	-3.94299	-1.01402	-0.332037	0.000202058	0.00952666	54	314
UBA5	Tbio	Pyridostatin	G-quadruplex stabiliser	DNA replication	0.0210158	-0.364202	3.82426	0.211917	0.666118	0.000202114	0.00952881	238	79
OVOL2	Tbio	Obatoclax Mesylate	BCL2, BCL-XL, BCL-W, MCL1	Apoptosis regulation	0.350052	0.00128537	3.78059	0.155026	0.492708	0.00020213	0.00952931	139	528
FURIN	Tchem	Cabozantinib	VEGFR, MET, RET, KIT, FLT1, FLT3, FLT4, TIE2,AXL	RTK signaling	-0.235798	0.141764	-3.86699	-0.641775	-0.206342	0.000202143	0.00952967	64	303
RNF25	Tbio	JNK-9L	JNK2, JNK3	JNK and p38 signaling	0.842071	-0.0783119	4.25274	0.516561	1.47411	0.000202185	0.00953089	28	329
AK4	Tbio	Temozolomide	DNA alkylating agent	DNA replication	0.095853	-0.178486	3.85236	0.153843	0.480219	0.000202227	0.00953164	74	598
TCF7L2	Tbio	Nilotinib	ABL	ABL signaling	0.537105	0.0648876	3.96953	0.169777	0.51529	0.000202266	0.00953299	48	645
NMNAT1	Tbio	Belinostat	HDAC1	Chromatin histone acetylation	-0.199404	0.197035	-3.80447	-0.543637	-0.172087	0.000202326	0.0095353	99	258
GABPB2	Tbio	Masitinib	KIT, PDGFRA, PDGFRB	RTK signaling	-0.225314	0.0634411	-3.92667	-0.574251	-0.187304	0.000202331	0.0095353	42	326
PTPRU	Tbio	Vinorelbine	Microtubule destabiliser	Mitosis	-0.306296	0.0188794	-3.97161	-0.631546	-0.208177	0.000202373	0.00953677	43	630
CIR1	Tdark	BDP-00009066	MRCKB_HUMAN	Cytoskeleton	-0.40398	0.0251184	-3.94092	-0.750038	-0.245463	0.000202435	0.00953895	45	274
MLST8	Tbio	Talazoparib	PARP1, PARP2	Genome integrity	-0.0339376	0.310394	-3.79646	-0.4784	-0.151126	0.000202457	0.00953949	560	116
CBFB	Tchem	Wee1 Inhibitor	WEE1, CHEK1	Cell cycle	-0.241007	0.08676	-3.7765	-0.49968	-0.157046	0.000202457	0.00953949	145	511
CPD	Tbio	Oxaliplatin	DNA alkylating agent	DNA replication	-0.440988	0.0996724	-3.94603	-0.819325	-0.268459	0.000202486	0.00954064	55	589
PDCL3	Tbio	KIN001-260	IKKB	Other, kinases	0.250959	0.0163603	3.90866	0.175444	0.540224	0.000202508	0.00954142	39	329
PCSK9	Tclin	Luminespib	HSP90	Protein stability and degradation	0.379753	-0.0335521	3.83159	0.206701	0.648577	0.000202528	0.00954184	100	582
LDLR	Tchem	Vorinostat	HDAC inhibitor Class I, IIa, IIb, IV	Chromatin histone acetylation	-0.145184	0.174741	-3.90519	-0.62133	-0.201614	0.000202575	0.00954308	61	633
GCLC	Tchem	UNC0638	G9a and GLP methyltransferases	Chromatin histone methylation	-0.566668	0.0771785	-4.16229	-1.02409	-0.352155	0.000202666	0.00954685	32	700
YTHDF2	Tbio	PHA-793887	CDK2, CDK7, CDK5	Cell cycle	-0.217265	0.162182	-3.77773	-0.616314	-0.193758	0.000202672	0.0095469	118	250
SHC1	Tchem	VX-11e	ERK2	ERK MAPK signaling	-0.585721	0.0746836	-4.0647	-1.04403	-0.351481	0.000202694	0.00954768	40	642
GLRX5	Tbio	Alpelisib	PI3Kalpha	PI3K/MTOR signaling	0.225754	-0.209127	3.78461	0.203352	0.645705	0.00020279	0.00955145	225	106
SLC20A1	Tbio	QL-XI-92	DDR1	Cytoskeleton	-0.382979	0.156435	-3.90799	-0.84969	-0.275887	0.00020284	0.00955347	60	308
NDUFB10	Tclin	XMD8-85	ERK5, BET	Other	0.0837221	-0.443093	3.84361	0.26499	0.829036	0.000202844	0.00955347	79	44
PRDX5	Tbio	JQ1	BRD2, BRD3, BRD4, BRDT	Chromatin other	0.348703	0.0121064	4.23362	0.216075	0.619099	0.00020288	0.00955468	25	714
CACNB1	Tbio	Pictilisib	PI3K (class 1)	PI3K/MTOR signaling	-0.327185	0.100592	-4.15995	-0.972687	-0.334296	0.000202967	0.00955726	33	1007
MYBL2	Tbio	Temsirolimus	MTOR	PI3K/MTOR signaling	0.103898	-0.2762	3.80033	0.191747	0.606451	0.000203049	0.00956041	269	97
CSNK2A1	Tchem	FMK	RSK	Other, kinases	0.072503	-0.0585347	4.05899	0.233009	0.693043	0.000203076	0.0095612	27	305
NAMPT	Tchem	MK-8776	CHEK1, CHEK2, CDK2	Cell cycle	-0.321861	0.157307	-3.80879	-0.74736	-0.236803	0.000203108	0.00956191	97	219
ACSL3	Tbio	Taselisib	PI3K (beta sparing)	PI3K/MTOR signaling	0.310447	-0.0348751	3.76966	0.188799	0.601829	0.000203104	0.00956191	122	209
RAB7A	Tchem	Entinostat	HDAC1, HDAC3	Chromatin histone acetylation	-0.187204	0.172934	-3.78898	-0.607165	-0.191416	0.000203148	0.00956279	109	328
ARFRP1	Tbio	Foretinib	MET, KDR, TIE2, VEGFR3/FLT4, RON, PDGFR, FGFR1, EGFR	RTK signaling	-0.0104117	0.382958	-3.80927	-0.570128	-0.180666	0.00020318	0.00956336	564	120
VPS45	Tbio	Vismodegib	SMO	Other	-0.130818	0.218377	-3.76076	-0.55392	-0.173369	0.000203177	0.00956336	149	226
BORCS7	Tbio	Oxaliplatin	DNA alkylating agent	DNA replication	-0.695917	0.0888363	-4.22099	-1.16425	-0.405259	0.000203287	0.00956697	29	615
N6AMT1	Tbio	Vinblastine	Microtubule destabiliser	Mitosis	-0.0525045	0.227871	-3.80281	-0.494764	-0.156526	0.000203285	0.00956697	583	107
DCTN1	Tbio	Ruxolitinib	JAK1, JAK2	Other, kinases	0.0711157	-0.265984	3.7564	0.12957	0.414458	0.000203344	0.00956827	469	212
HNF1B	Tbio	Tivozanib	VEGFR1, VEGFR2, VEGFR3	RTK signaling	0.318984	-0.0784834	3.87692	0.15546	0.482442	0.000203364	0.00956896	54	314
TEAD1	Tchem	IWP-2	PORCN	WNT signaling	0.376694	-0.0939213	3.92538	0.232512	0.713197	0.000203401	0.00957045	45	268
LEO1	Tbio	Dabrafenib	BRAF	ERK MAPK signaling	-0.247751	0.141414	-3.81546	-0.358585	-0.113803	0.000203442	0.00957189	105	549
NGRN	Tbio	YK-4-279	RNA helicase A	Other	-0.131675	0.0195176	-3.81342	-0.477264	-0.15139	0.000203467	0.00957282	90	541
SPI1	Tbio	Gefitinib	EGFR	EGFR signaling	-0.567988	0.0159229	-4.31358	-0.836934	-0.29682	0.000203486	0.00957322	24	668
EP300	Tchem	Zibotentan	Endothelin-1 receptor (EDNRA)	Other	-0.185264	0.110916	-3.75981	-0.516083	-0.161478	0.000203525	0.00957479	161	207
UAP1	Tbio	IOX2	EGLN1	Other	0.238546	-0.0568345	3.79651	0.153223	0.485116	0.000203539	0.00957517	90	275
TUBB4B	Tclin	Refametinib	MEK1, MEK2	ERK MAPK signaling	-0.361846	-0.0423942	-3.78339	-0.517086	-0.162775	0.000203545	0.00957517	141	571
CAD	Tchem	XMD8-85	ERK5, BET	Other	-0.449401	0.108418	-3.83784	-0.863134	-0.275463	0.000203549	0.00957517	47	76
FAM229A	Tdark	CGP-60474	CDK1,CDK2,CDK5,CDK7,CDK9, PKC	Cell cycle	-0.312452	-0.0802299	-3.98077	-0.811781	-0.268101	0.00020366	0.0095792	25	100
PRPF4B	Tchem	EPZ5676	DOT1L	Chromatin histone methylation	0.0547102	-0.276004	3.75689	0.156592	0.500859	0.000203679	0.00957981	139	192
CAMSAP2	Tbio	CUDC-101	HDAC1-10, EGFR, ERBB2	Other	0.0730051	0.109891	-4.1745	-0.658626	-0.22703	0.000203688	0.00957997	22	338
PSMG1	Tbio	Refametinib	MEK1, MEK2	ERK MAPK signaling	-0.17276	0.127729	-3.76621	-0.461345	-0.144585	0.000203722	0.00958132	553	159
LLPH	Tbio	Saracatinib	ABL, SRC	Other, kinases	0.139909	-0.280209	3.82627	0.253864	0.797781	0.000203764	0.00958248	50	78
SPINT1	Tbio	Gefitinib	EGFR	EGFR signaling	-0.357259	0.011109	-4.17185	-0.710608	-0.244806	0.000203826	0.00958494	29	663
YPEL1	Tbio	Navitoclax	BCL2, BCL-XL, BCL-W	Apoptosis regulation	0.33205	0.0901316	3.73621	0.111568	0.358786	0.000203871	0.00958656	267	421
FAM161B	Tdark	KIN001-266	MAP3K8	ERK MAPK signaling	-0.0654288	0.0259934	-4.3036	-0.911405	-0.322569	0.000203932	0.00958897	23	344
NDUFAF8	Tbio	Cediranib	VEGFR, FLT1, FLT2, FLT3, FLT4, KIT, PDGFRB	RTK signaling	0.110458	-0.0671421	3.79607	0.153588	0.48636	0.000203959	0.00958964	247	72
PRKAR1A	Tbio	THZ-2-102-1	CDK7	Cell cycle	-0.190062	0.126666	-3.83069	-0.676315	-0.215442	0.000203974	0.0095899	69	290
CMIP	Tbio	SL0101	RSK, AURKB, PIM1, PIM3	Other, kinases	-0.227073	0.148275	-3.77504	-0.586899	-0.184344	0.00020401	0.00959136	121	248
FBXW11	Tbio	LCL161	XIAP, IAP1, IAP2	Apoptosis regulation	-0.172796	0.115938	-3.74377	-0.380227	-0.118465	0.000204038	0.00959243	256	421
FBXW11	Tbio	LCL161	XIAP, cIAP1, cIAP2	Apoptosis regulation	-0.172796	0.115938	-3.74377	-0.380227	-0.118465	0.000204038	0.00959243	256	421
WASHC5	Tbio	PLX-4720	BRAF	ERK MAPK signaling	-0.152932	0.133816	-3.74532	-0.323423	-0.100807	0.000204088	0.00959402	272	804
LEMD2	Tbio	Sphingosine Kinase 1 Inhibitor II	Sphingosine Kinase	Other, kinases	0.224938	-0.173783	3.83059	0.203387	0.638512	0.000204225	0.00959899	73	295
CCNL2	Tbio	Afatinib	ERBB2, EGFR	EGFR signaling	0.219392	-0.0438002	3.79104	0.0970916	0.307863	0.000204254	0.00959982	125	941
MINOS1	Tbio	Refametinib	MEK1, MEK2	ERK MAPK signaling	-0.0213732	-0.291687	3.74271	0.125808	0.403923	0.000204325	0.00960217	490	222
IKBKB	Tchem	I-BET-762	BRD2, BRD3, BRD4	Chromatin other	-0.562707	0.125314	-4.14198	-1.05588	-0.361416	0.000204368	0.00960393	33	646
SMARCC1	Tbio	GSK2578215A	LRRK2	Other, kinases	-0.451708	-0.000755124	-3.90339	-0.75634	-0.245245	0.000204407	0.00960528	53	266
ACSL4	Tbio	PLX-4720	BRAF	ERK MAPK signaling	-0.237518	0.076812	-3.95994	-0.581973	-0.191249	0.000204501	0.00960893	53	1023
TRIM28	Tbio	VX-702	p38	JNK and p38 signaling	-0.278438	0.225737	-4.0262	-0.876131	-0.292333	0.000204593	0.00961269	42	331
RAB7A	Tchem	Dactolisib	PI3K (class 1), MTORC1, MTORC2	PI3K/MTOR signaling	-0.241134	0.0745263	-3.75938	-0.429367	-0.134307	0.000204632	0.0096131	169	522
KIF15	Tchem	TL-2-105	not defined	Other	0.216664	-0.00229468	3.92617	0.187034	0.573712	0.000204718	0.0096161	40	326
MTHFD1	Tchem	Crizotinib	MET, ALK, ROS1	RTK signaling	-0.354758	0.191499	-3.8354	-0.691117	-0.220387	0.000204774	0.00961797	87	355
RBM34	Tdark	ABT737	BCL2, BCL-XL, BCL-W, BCL-B, BFL1	Apoptosis regulation	0.277747	0.0402382	3.99506	0.255018	0.769767	0.000204781	0.00961809	40	278
LDB1	Tbio	Axitinib	PDGFR, KIT, VEGFR	RTK signaling	-0.56818	0.117234	-3.98411	-0.982118	-0.324547	0.00020482	0.00961888	47	349
NXT1	Tbio	FR-180204	ERK1, ERK2	ERK MAPK signaling	-0.0928659	0.128193	-3.77518	-0.529687	-0.166357	0.000204861	0.00962056	140	228
NMNAT1	Tbio	Idelalisib	PI3Kdelta	PI3K/MTOR signaling	-0.218485	0.180807	-3.8129	-0.658699	-0.208866	0.000204897	0.00962202	101	266
ATP6V0E1	Tbio	Pevonedistat	NAE	Other	-0.51844	-0.000443566	-3.92117	-0.781523	-0.254469	0.000204925	0.00962259	57	544
SIMC1	Tbio	Temsirolimus	MTOR	PI3K/MTOR signaling	0.16395	-0.0076203	4.19788	0.247787	0.715472	0.000204941	0.0096231	23	343
QRICH1	Tdark	PHA-793887	CDK2, CDK7, CDK5	Cell cycle	0.229721	-0.0281644	3.77249	0.17363	0.553239	0.000204992	0.0096252	98	270
ZNF696	Tdark	Alisertib	AURKA	Mitosis	0.334212	-0.00133865	3.90547	0.202735	0.624988	0.00020502	0.00962579	58	615
TGFBR1	Tchem	SB216763	GSK3A, GSK3B	WNT signaling	0.328068	-0.0118874	4.28491	0.341201	0.967826	0.00020502	0.00962579	23	355
HES6	Tbio	Alisertib	AURKA	Mitosis	0.34819	0.0120984	4.12654	0.251522	0.737345	0.000205042	0.00962649	31	642
CYB5R4	Tbio	Tamoxifen	ESR1	Hormone-related	0.0519106	-0.220262	3.73512	0.119335	0.383946	0.000205058	0.00962659	269	414
ACSL4	Tbio	VX-11e	ERK2	ERK MAPK signaling	-0.657799	0.070104	-4.16528	-1.13676	-0.39099	0.000205129	0.00962889	32	650
RIF1	Tbio	Dactolisib	PI3K (class 1), MTORC1, MTORC2	PI3K/MTOR signaling	0.197568	-0.0797236	3.75437	0.134507	0.430603	0.000205169	0.00962976	192	499
GTF2H3	Tbio	PD0325901	MEK1, MEK2	ERK MAPK signaling	0.0209764	-0.28867	3.76754	0.149499	0.476972	0.000205165	0.00962976	536	166
PBX2	Tbio	CUDC-101	HDAC1-10, EGFR, ERBB2	Other	-0.399439	0.160522	-4.0057	-0.677568	-0.225007	0.000205194	0.00962993	34	326
ACOX1	Tchem	GSK1904529A	IGF1R, IR	IGF1R signaling	0.413437	-0.0463007	4.04905	0.278257	0.829746	0.000205196	0.00962993	39	646
ACOX1	Tchem	GSK1904529A	IGF1R, IR	RTK signaling	0.413437	-0.0463007	4.04905	0.278257	0.829746	0.000205196	0.00962993	39	646
FBXO47	Tbio	Motesanib	VEGFR, RET, KIT, PDGFR	RTK signaling	0.495726	-0.0604856	4.25669	0.28107	0.80184	0.000205204	0.00962993	22	352
TCF7L2	Tbio	Ibrutinib	BTK	Other, kinases	0.191798	-0.0592789	4.10862	0.210895	0.620678	0.000205329	0.00963476	24	288
GTF2F1	Tbio	PD173074	FGFR1, FGFR3	RTK signaling	0.119525	-0.0488367	3.7375	0.109535	0.352217	0.00020541	0.00963731	272	423
PSTK	Tbio	BIX02189	MEK5, ERK5	ERK MAPK signaling	-0.0103868	0.237626	-3.7889	-0.563643	-0.177624	0.000205562	0.00964293	275	93
ARHGAP11A	Tbio	Genentech Cpd 10	AURKA, AURKB	Mitosis	-0.334056	0.103713	-3.83495	-0.712893	-0.227275	0.000205636	0.00964565	72	292
QRICH1	Tdark	Imatinib	ABL, KIT, PDGFR	Other, kinases	0.0578406	0.0804608	3.94451	0.158254	0.483404	0.000205643	0.00964576	30	98
SLC4A5	Tbio	GSK690693	AKT1, AKT2, AKT3	PI3K/MTOR signaling	0.120335	0.0252632	3.76037	0.128796	0.411713	0.000205658	0.00964618	215	152
MANF	Tbio	Epirubicin	Anthracycline	DNA replication	0.125744	-0.162894	3.77098	0.185902	0.592647	0.000205806	0.00965193	211	108
UBE3D	Tbio	MIM1	MCL-1	Apoptosis regulation	-0.304736	0.0631904	-3.81855	-0.544649	-0.172922	0.000205807	0.00965193	92	586
UBE3D	Tbio	MIM1	MCL1	Apoptosis regulation	-0.304736	0.0631904	-3.81855	-0.544649	-0.172922	0.000205807	0.00965193	92	586
DUSP4	Tbio	Trametinib	MEK1, MEK2	ERK MAPK signaling	-0.667603	0.0423696	-4.08371	-1.06816	-0.360934	0.000205905	0.0096554	38	634
BAK1	Tbio	Luminespib	HSP90	Protein stability and degradation	0.376116	-0.0364718	3.81942	0.202029	0.6362	0.000205963	0.00965751	105	577
BNIP1	Tbio	Osimertinib	EGFR	EGFR signaling	0.231299	-0.108375	3.76136	0.15686	0.501318	0.000205985	0.00965827	186	133
GART	Tclin	5-Fluorouracil	Antimetabolite (DNA & RNA)	Other	-0.218141	0.0835465	-3.76023	-0.484359	-0.151508	0.000206001	0.0096584	174	525
TAF1D	Tdark	rTRAIL	TRAIL receptor agonist	Apoptosis regulation	-0.129211	0.111207	-3.77043	-0.479768	-0.150468	0.000206004	0.0096584	271	91
YWHAE	Tbio	Linsitinib	IGF1R	IGF1R signaling	0.303831	0.036246	3.83064	0.164947	0.517979	0.000206026	0.00965916	85	598
DRG1	Tbio	Gemcitabine	Pyrimidine antimetabolite	DNA replication	0.0902529	-0.185199	3.73278	0.13055	0.420354	0.000206053	0.00966018	370	297
PDCL	Tbio	LGK974	PORCN	WNT signaling	0.0784424	-0.157193	3.7385	0.139363	0.448061	0.000206081	0.00966111	250	444
RAB7A	Tchem	KIN001-236	Angiopoietin-1 receptor	RTK signaling	-0.281548	0.155805	-3.82311	-0.680227	-0.216205	0.000206095	0.00966116	93	275
MEF2C	Tbio	Wee1 Inhibitor	WEE1, CHEK1	Cell cycle	-0.736632	0.0440637	-4.30736	-1.13034	-0.400212	0.000206091	0.00966116	25	631
EFR3A	Tbio	VX-11e	ERK2	ERK MAPK signaling	-0.116876	0.141113	-3.73568	-0.414385	-0.128791	0.000206181	0.00966466	278	404
FPGS	Tchem	VE821	ATR	Genome integrity	-0.163425	0.267946	-3.7658	-0.656956	-0.205785	0.000206232	0.00966607	137	175
FOXK1	Tbio	Gallibiscoquinazole		Unclassified	-0.557182	-0.0172673	-3.99707	-0.927895	-0.307472	0.000206291	0.00966832	38	275
GRHL2	Tbio	Brivanib, BMS-540215	VEGFR, PDGFR	RTK signaling	0.425849	-0.0347197	3.89315	0.220277	0.681231	0.000206354	0.00967078	51	317
ARHGEF7	Tbio	IOX2	EGLN1	Other	0.156094	-0.11446	3.75018	0.139052	0.445731	0.000206494	0.00967657	176	189
ITGAV	Tchem	T0901317	LXR, FXR	Other	0.150334	-0.15989	3.74895	0.149059	0.477961	0.000206505	0.00967683	174	192
MYCBP	Tbio	PF-00299804	EGFR, ERBB2, ERBB4	RTK signaling	0.244941	-0.00884906	3.79291	0.155544	0.493154	0.000206544	0.0096782	91	276
PDGFRA	Tclin	OSU-03012	PDK1 (PDPK1)	Metabolism	0.191024	-0.0705738	4.01483	0.194494	0.584596	0.00020658	0.00967934	29	325
NMNAT1	Tbio	NVP-BHG712	EPHB4	RTK signaling	-0.221198	0.180271	-3.80474	-0.600037	-0.189818	0.000206757	0.00968462	102	266
PAICS	Tchem	KIN001-236	Angiopoietin-1 receptor	RTK signaling	-0.103319	0.190679	-3.75039	-0.511843	-0.159675	0.000206912	0.00969138	182	186
SLC4A7	Tbio	Masitinib	KIT, PDGFRA, PDGFRB	RTK signaling	-0.156863	0.102326	-3.77586	-0.498459	-0.156523	0.000206984	0.00969426	102	266
GPX4	Tchem	T0901317	LXR, FXR	Other	-0.174114	0.169984	-3.74926	-0.474571	-0.148	0.000207057	0.0096969	194	172
DPPA5	Tbio	Acetalax		Unclassified	0.0510606	-0.0846874	3.7971	0.196592	0.622688	0.000207082	0.00969708	69	244
JUN	Tchem	Osimertinib	EGFR	EGFR signaling	0.409565	0.0185937	3.80827	0.15249	0.481636	0.000207075	0.00969708	58	261
BTAF1	Tbio	UMI-77	MCL1	Apoptosis regulation	-0.114831	0.135315	-3.75652	-0.575631	-0.179854	0.000207112	0.00969822	118	201
CSNK1A1	Tchem	FTY-720	S1P	Other	-0.0610878	0.388912	-3.80167	-0.57475	-0.181666	0.000207158	0.00970014	272	92
TSSK6	Tbio	STF-62247	Autophagy inducer	Other	0.231626	0.0270574	4.05278	0.200705	0.598189	0.000207238	0.00970335	28	339
RBSN	Tbio	AZD8055	MTORC1, MTORC2	PI3K/MTOR signaling	-0.140483	0.196043	-3.76019	-0.504746	-0.157853	0.000207252	0.00970353	134	282
NAMPT	Tchem	PFI3	Polybromo 1, SMARCA4, SMARCA2	Chromatin other	-0.345609	0.0841784	-3.80108	-0.640629	-0.202455	0.000207259	0.00970353	96	217
TSC2	Tbio	Bicalutamide	AR	Hormone-related	-0.413865	-0.0709387	-3.78394	-0.484867	-0.15256	0.000207415	0.00970889	131	571
H3F3C	Tbio	Dactinomycin		Other	0.335386	-0.0633099	3.81582	0.187766	0.591964	0.000207468	0.00971013	95	530
H3F3C	Tbio	Dactinomycin	RNA polymerase	Other	0.335386	-0.0633099	3.81582	0.187766	0.591964	0.000207468	0.00971013	95	530
MPPE1	Tbio	PD173074	FGFR1, FGFR3	RTK signaling	0.287609	0.00442311	4.10554	0.19193	0.565437	0.000207459	0.00971013	31	664
MRE11	Tbio	Rucaparib	PARP1, PARP2	Genome integrity	-0.203299	0.128715	-3.77904	-0.557388	-0.175157	0.000207459	0.00971013	284	88
FBLIM1	Tbio	Nutlin-3a (-)	MDM2	p53 pathway	0.119234	-0.0911561	3.73451	0.122584	0.394617	0.000207481	0.0097102	413	286
TYMS	Tclin	FR-180204	ERK1, ERK2	ERK MAPK signaling	-0.151956	0.178992	-3.76274	-0.537989	-0.168352	0.000207537	0.00971234	150	218
ZNF185	Tbio	CHIR-99021	GSK3A, GSK3B	WNT signaling	-0.0261503	0.00318709	3.96539	0.178284	0.542096	0.000207567	0.00971299	43	667
QRICH1	Tdark	Alectinib	ALK	RTK signaling	0.106179	-0.0349194	3.76616	0.0981576	0.313403	0.000207644	0.00971534	98	268
BRAT1	Tbio	KIN001-260	IKKB	Other, kinases	0.181869	-0.135663	3.75722	0.167204	0.535092	0.000207654	0.00971556	205	163
UBE2J2	Tbio	kb NB 142-70	PKD	Other, kinases	-0.293638	0.149379	-3.79192	-0.607514	-0.191532	0.000207667	0.00971591	93	275
VPS54	Tbio	Entinostat	HDAC1, HDAC3	Chromatin histone acetylation	-0.101651	0.277404	-3.74113	-0.537689	-0.167312	0.000207731	0.0097184	224	213
ABHD11	Tbio	KIN001-236	Angiopoietin-1 receptor	RTK signaling	-0.00207742	0.246876	-3.81978	-0.572521	-0.181772	0.00020773	0.0097184	298	70
DNAJB6	Tbio	Trametinib	MEK1, MEK2	ERK MAPK signaling	-0.175921	0.103781	-3.74179	-0.433637	-0.134956	0.000207785	0.00972018	244	428
AMBRA1	Tbio	Fulvestrant		Hormone-related	-0.325444	0.0474432	-3.79227	-0.596059	-0.187932	0.00020782	0.00972128	123	510
AMBRA1	Tbio	Fulvestrant	ESR	Hormone-related	-0.325444	0.0474432	-3.79227	-0.596059	-0.187932	0.00020782	0.00972128	123	510
COG7	Tbio	Epirubicin	Anthracycline	DNA replication	-0.21557	0.152706	-3.77409	-0.615553	-0.193178	0.000207862	0.00972302	108	211
CCND3	Tchem	GSK429286A	ROCK1, ROCK2	Cytoskeleton	-0.40864	0.105463	-3.89515	-0.866733	-0.280326	0.000207872	0.00972319	63	304
VTI1B	Tbio	Imatinib	ABL, KIT, PDGFR	Other, kinases	0.508927	-0.00997282	3.98619	0.144788	0.438152	0.000207884	0.00972352	21	107
EFR3A	Tbio	Trametinib	MEK1, MEK2	ERK MAPK signaling	-0.151302	0.106619	-3.73215	-0.396352	-0.123036	0.000208075	0.00973095	272	400
CEBPB	Tbio	Afatinib	ERBB2, EGFR	EGFR signaling	-0.39891	0.0226537	-3.85943	-0.741455	-0.237722	0.000208121	0.00973233	90	976
AGAP5	Tdark	I-BRD9	BRD9	Chromatin other	-0.0897305	0.287623	-3.85375	-0.665299	-0.213004	0.000208222	0.00973644	264	55
TSC2	Tbio	Z-LLNle-CHO	gamma-secretase	Other	-0.288838	-0.016405	-3.88045	-0.782449	-0.252153	0.000208225	0.00973644	29	96
ASNA1	Tbio	YK-4-279	RNA helicase A	Other	-0.0429336	0.336469	-3.86513	-0.575897	-0.184895	0.000208265	0.00973779	563	68
MRPL2	Tdark	Pilaralisib	PI3K	PI3K/MTOR signaling	-0.0598059	0.335209	-3.81808	-0.641089	-0.203435	0.000208368	0.00974058	297	71
LUC7L2	Tbio	TGX221	PI3Kbeta	PI3K/MTOR signaling	0.158628	-0.110732	3.85153	0.206673	0.645896	0.000208395	0.00974133	24	100
VPS33A	Tbio	PD0325901	MEK1, MEK2	ERK MAPK signaling	-0.0700461	0.22749	-3.9811	-0.596131	-0.196745	0.000208408	0.0097417	660	42
CHKA	Tchem	Temozolomide	DNA alkylating agent	DNA replication	-0.322703	-0.0727782	-3.74457	-0.383199	-0.119332	0.000208474	0.00974427	203	469
MTG1	Tbio	XMD14-99	ALK, CDK7, LTK, others	Other, kinases	-0.113371	0.0998805	-3.78322	-0.558711	-0.175732	0.000208484	0.00974427	123	245
ATP1B3	Tclin	BIX02189	MEK5, ERK5	ERK MAPK signaling	-0.187936	0.203229	-3.76241	-0.573893	-0.179545	0.000208509	0.00974515	142	226
FAM207A	Tdark	CP466722	ATM	Genome integrity	0.222077	-0.0838033	3.74843	0.17819	0.571637	0.000208582	0.00974803	176	192
HNF1B	Tbio	SU11274	MET	RTK signaling	0.3527	-0.0350477	3.87494	0.223854	0.695608	0.000208592	0.00974803	55	313
TSC1	Tbio	Voxtalisib	PI3K (class 1), DNAPK, MTOR	PI3K/MTOR signaling	-0.548881	0.148879	-4.1368	-1.04586	-0.357346	0.000208597	0.00974803	30	338
PPTC7	Tbio	JQ1	BRD2, BRD3, BRD4, BRDT	Chromatin other	0.155473	0.0196331	4.25238	0.175756	0.502121	0.000208693	0.00975216	21	718
NDE1	Tbio	IWP-2	PORCN	WNT signaling	0.134096	-0.284168	3.77244	0.188689	0.601585	0.000208702	0.00975217	193	120
NUBP2	Tbio	T0901317	LXR, FXR	Other	-0.0566427	0.590973	-4.23501	-0.916832	-0.319776	0.000208729	0.00975318	341	25
AGAP5	Tdark	ETP-45835	MNK1, MNK2	Other, kinases	-0.150737	0.247712	-3.83837	-0.643198	-0.205127	0.000208776	0.00975486	300	65
FAM86C1	Tdark	Gefitinib	EGFR	EGFR signaling	0.302893	-0.0153662	4.22668	0.209017	0.600306	0.000208785	0.00975505	24	668
GFI1	Tbio	Olaparib	PARP1, PARP2	Genome integrity	-0.654525	-0.0101937	-4.18152	-0.975217	-0.336376	0.000208865	0.00975744	31	1018
KLF5	Tchem	SGC0946	DOT1L	Chromatin histone methylation	0.226507	-0.200268	3.81639	0.185989	0.586406	0.000208878	0.00975744	75	281
LEMD2	Tbio	SL0101	RSK, AURKB, PIM1, PIM3	Other, kinases	0.25097	-0.032403	3.80287	0.181304	0.573585	0.000208863	0.00975744	75	294
NRBF2	Tbio	Selumetinib	MEK1, MEK2	ERK MAPK signaling	0.129178	-0.151361	3.75975	0.146719	0.469319	0.000208885	0.00975744	157	554
RAB11FIP4	Tbio	Vinblastine	Microtubule destabiliser	Mitosis	-0.191205	0.00100223	-4.04197	-0.639205	-0.213892	0.000208882	0.00975744	36	654
OXSM	Tbio	Obatoclax Mesylate	BCL2, BCL-XL, BCL-W, MCL1	Apoptosis regulation	-0.211455	0.134684	-3.79028	-0.527735	-0.166278	0.000208902	0.00975795	117	550
NSMCE1	Tdark	GSK1059615	PI3K	PI3K/MTOR signaling	0.0420089	0.568961	-4.16059	-0.918841	-0.315529	0.000208931	0.00975908	336	28
COPS2	Tbio	UNC0638	G9a and GLP methyltransferases	Chromatin histone methylation	0.0754268	-0.282368	3.91209	0.194208	0.598129	0.000208946	0.00975925	678	54
ZFP36L2	Tbio	Pevonedistat	NAE	Other	-0.444124	-0.00500145	-3.89139	-0.709772	-0.229312	0.000208981	0.00975964	61	540
ZNF622	Tbio	WEHI-539	BCL-XL	Apoptosis regulation	0.251252	-0.0784356	3.78472	0.137596	0.437329	0.000208971	0.00975964	82	237
NASP	Tbio	THZ-2-102-1	CDK7	Cell cycle	0.212586	-0.141101	3.74704	0.181192	0.581519	0.000208999	0.00975999	210	149
TUBD1	Tbio	UMI-77	MCL1	Apoptosis regulation	0.205197	-0.0826332	3.76211	0.192123	0.614199	0.000209049	0.00976207	139	180
NMNAT1	Tbio	WZ4003	NUAK1, NUAK2	Other, kinases	-0.253697	0.23008	-3.80406	-0.735128	-0.232426	0.000209128	0.00976526	86	227
SNAI2	Tbio	Refametinib	MEK1, MEK2	ERK MAPK signaling	-0.537401	-0.0680846	-3.92047	-0.719049	-0.23393	0.000209149	0.00976597	57	655
SEMA3F	Tbio	UNC0638	G9a and GLP methyltransferases	Chromatin histone methylation	-0.152423	0.0713481	-3.83345	-0.489305	-0.155847	0.000209175	0.00976692	73	659
ATP2C1	Tbio	Dinaciclib	CDK1, CDK2, CDK5, CDK9	Cell cycle	-0.0781367	0.0653826	-4.03917	-0.707941	-0.236732	0.000209182	0.00976698	30	283
GPR61	Tbio	Veliparib	PARP1, PARP2	Genome integrity	0.260664	-0.0370712	3.76081	0.162522	0.519759	0.000209266	0.00976941	118	257
PSTK	Tbio	IMD-0354	IKKb	Other, kinases	-0.0330152	0.422079	-3.81373	-0.732158	-0.232045	0.000209306	0.00977076	273	93
GOLGA6B	Tdark	Talazoparib	PARP1, PARP2	Genome integrity	0.253848	-0.0188161	3.78481	0.138676	0.440777	0.000209324	0.00977108	109	567
ARFRP1	Tbio	Epirubicin	Anthracycline	DNA replication	-0.0753018	0.492986	-3.89878	-0.872008	-0.282212	0.000209382	0.00977306	261	58
TWNK	Tbio	ETP-45835	MNK1, MNK2	Other, kinases	-0.209109	0.154008	-3.76136	-0.569515	-0.178102	0.000209396	0.00977341	235	130
NDE1	Tbio	AGI-6780	IDH2 R140Q mutant	Metabolism	0.178693	-0.0956642	3.73294	0.133467	0.429961	0.00020946	0.00977594	417	260
NDE1	Tbio	AGI-6780	IDH2(R140Q)	Metabolism	0.178693	-0.0956642	3.73294	0.133467	0.429961	0.00020946	0.00977594	417	260
PPM1D	Tchem	SN-38	TOP1	DNA replication	-0.515751	0.0656811	-4.12293	-0.867416	-0.295448	0.00020952	0.00977827	29	346
DCPS	Tchem	5-Fluorouracil	Antimetabolite (DNA & RNA)	Other	-0.138046	0.106929	-3.73029	-0.411664	-0.127696	0.000209563	0.0097795	281	418
CTNNB1	Tchem	BAM7	Bax activator	Other	0.335229	-0.0225431	4.02083	0.280587	0.842623	0.000209564	0.0097795	37	326
ZNF763	Tdark	TGX221	PI3Kbeta	PI3K/MTOR signaling	0.118354	-0.338771	3.91175	0.30225	0.931046	0.000209561	0.0097795	76	48
TSSK4	Tbio	Kobe2602	RAS effector	RTK signaling	0.289903	0.0195231	3.85236	0.214346	0.669872	0.000209624	0.0097818	59	303
ZNF74	Tbio	Obatoclax Mesylate	BCL2, BCL-XL, BCL-W, MCL1	Apoptosis regulation	0.298996	0.065204	4.25805	0.288086	0.822224	0.000209699	0.00978453	25	642
GTF2F1	Tbio	Camptothecin	TOP1	DNA replication	0.206064	-0.143697	3.76656	0.182096	0.581539	0.000209734	0.00978544	130	202
TSC2	Tbio	KIN001-266	MAP3K8	ERK MAPK signaling	-0.0380694	0.0335304	-3.81689	-0.496286	-0.157404	0.000209732	0.00978544	68	299
UBE2Z	Tbio	Temozolomide	DNA alkylating agent	DNA replication	0.0209115	-0.224648	3.73948	0.116463	0.374557	0.000209734	0.00978544	209	463
KPNA2	Tbio	AR-42	HDAC1	Chromatin histone acetylation	-0.1673	0.153852	-3.84786	-0.595384	-0.190296	0.000209768	0.00978626	60	302
VEZT	Tbio	Tanespimycin	HSP90	Protein stability and degradation	-0.412811	-0.0418087	-3.75473	-0.590686	-0.184395	0.000209764	0.00978626	226	148
TOP1	Tclin	CD532	AURKA	Mitosis	0.0795268	-0.323127	4.16592	0.303201	0.882066	0.000209804	0.00978631	341	26
GPATCH1	Tdark	KIN001-266	MAP3K8	ERK MAPK signaling	-0.0727303	0.0688833	-3.74645	-0.427841	-0.133272	0.000209776	0.00978631	126	241
NXT1	Tbio	Tubastatin A	HDAC1, HDAC6, HDAC8	Chromatin histone acetylation	-0.0968337	0.208278	-3.76144	-0.562162	-0.175795	0.000209786	0.00978631	139	228
ATIC	Tchem	Wnt-C59	PORCN	WNT signaling	-0.160615	0.111945	-3.72953	-0.433087	-0.13431	0.000209792	0.00978631	299	378
HNF1B	Tbio	Zoledronate		Unclassified	0.296983	-0.188651	3.93705	0.253239	0.775432	0.000209863	0.00978769	48	265
SEPSECS	Tbio	BX795	TBK1, PDK1 (PDPK1), IKK, AURKB, AURKC	Other, kinases	-0.110461	0.27585	-3.77539	-0.549639	-0.172495	0.000209887	0.00978801	260	116
PXN	Tbio	EPZ5676	DOT1L	Chromatin histone methylation	0.0392901	-0.285116	3.74868	0.160604	0.515297	0.000209944	0.00978991	151	180
PKLR	Tclin	VX-11e	ERK2	ERK MAPK signaling	0.460314	0.0157424	4.07438	0.206377	0.61242	0.000209997	0.00979209	31	651
PPARGC1B	Tbio	UNC0638	G9a and GLP methyltransferases	Chromatin histone methylation	0.0609187	-0.202747	4.09207	0.24645	0.728494	0.000210017	0.00979267	699	33
MTHFD1	Tchem	Sepantronium bromide	BIRC5	Apoptosis regulation	-0.163049	0.0385868	-3.76879	-0.399807	-0.125257	0.000210031	0.00979292	116	554
MED25	Tbio	Selumetinib	MEK1, MEK2	ERK MAPK signaling	-0.290431	0.00244451	-3.74429	-0.469765	-0.146242	0.000210063	0.00979391	223	488
MAGOH	Tbio	Docetaxel	Microtubule stabiliser	Mitosis	-0.16445	0.126249	-3.7505	-0.456157	-0.142235	0.00021008	0.00979438	771	211
TUBB4B	Tclin	T0901317	LXR, FXR	Other	0.270932	-0.0829996	3.8096	0.168904	0.533552	0.000210084	0.00979438	73	293
AIFM3	Tbio	Talazoparib	PARP1, PARP2	Genome integrity	0.434541	0.00942731	4.24773	0.259076	0.741032	0.000210108	0.00979526	25	651
UBE2J2	Tbio	YM201636	PIKFYVE	PI3K/MTOR signaling	-0.253951	0.192253	-3.79969	-0.664465	-0.209815	0.000210247	0.00980075	94	274
EEFSEC	Tbio	Ara-G	Anti-metabolite	Other	-0.0607685	0.231072	-3.74571	-0.35179	-0.109551	0.000210334	0.00980379	217	146
DDX17	Tbio	EPZ5676	DOT1L	Chromatin histone methylation	0.0883546	-0.158776	4.09361	0.260176	0.76885	0.00021035	0.00980427	29	302
SET	Tbio	Wee1 Inhibitor	WEE1, CHEK1	Cell cycle	0.152541	-0.110295	3.72814	0.128481	0.41448	0.000210362	0.00980433	311	345
MYCBP	Tbio	Erlotinib	EGFR	EGFR signaling	0.14917	-0.146378	3.7756	0.143793	0.458196	0.000210384	0.00980511	108	333
KLF5	Tchem	Irinotecan	TOP1	DNA replication	0.408065	-0.0667861	3.83878	0.229613	0.720089	0.000210427	0.00980657	71	260
EP300	Tchem	Tenovin-6	SIRT	Chromatin histone acetylation	-0.128306	0.192001	-3.74424	-0.445831	-0.138781	0.000210444	0.00980714	160	208
GRHL2	Tbio	Tivozanib	VEGFR1, VEGFR2, VEGFR3	RTK signaling	0.318766	-0.0759319	3.86415	0.152074	0.473947	0.000210467	0.00980745	52	316
UNC50	Tbio	GSK319347A	IKK	Other, kinases	-0.238577	0.160295	-3.82178	-0.827933	-0.262881	0.000210495	0.00980846	81	43
POU2F1	Tbio	Nutlin-3a (-)	MDM2	p53 pathway	-0.758672	0.0674246	-4.22684	-1.30031	-0.452636	0.000210531	0.0098099	29	670
RELB	Tbio	Mirin	MRE11	Genome integrity	-0.290096	0.0931502	-4.14156	-0.696403	-0.238113	0.000210564	0.00981121	29	623
GRB2	Tchem	LJI308	RSK2, RSK1, RSK3	PI3K/MTOR signaling	-0.0311541	-0.415064	3.87264	0.212471	0.660821	0.000210654	0.00981512	260	54
SPRYD4	Tdark	Tipifarnib	Farnesyl-transferase (FNTA)	Other	0.636175	-0.0798164	4.06004	0.356096	1.0602	0.000210709	0.00981645	36	320
SH3GL1	Tbio	GSK429286A	ROCK1, ROCK2	Cytoskeleton	-0.495537	0.0943644	-3.95495	-0.887188	-0.29092	0.000210717	0.00981654	48	319
NPAT	Tbio	Nutlin-3a (-)	MDM2	p53 pathway	0.017781	0.34336	-4.05644	-0.59022	-0.198082	0.00021076	0.00981779	666	33
VCL	Tbio	Sapitinib	EGFR, ERBB2, ERBB3	EGFR signaling	0.400754	0.0384672	3.9235	0.173925	0.534356	0.000210755	0.00981779	40	290
NCKAP1	Tbio	Dabrafenib	BRAF	ERK MAPK signaling	0.124386	-0.0171649	3.74706	0.0925095	0.296983	0.000210816	0.00981997	444	210
ITGAV	Tchem	Irinotecan	TOP1	DNA replication	0.236439	-0.138017	3.74756	0.171276	0.549778	0.000210844	0.00982045	153	178
STK11	Tchem	kb NB 142-70	PKD	Other, kinases	-0.255039	0.127969	-3.79271	-0.608595	-0.191815	0.000210842	0.00982045	87	281
ORC3	Tbio	Alectinib	ALK	RTK signaling	-0.0406864	0.12887	-3.76164	-0.309547	-0.0967876	0.000210871	0.00982142	272	94
IRF4	Tbio	Flavopiridol	CDK	Cell cycle	-0.349231	0.0742697	-4.31152	-0.891391	-0.315623	0.000210954	0.00982389	22	340
PEX26	Tbio	PCI-34051	HDAC8, HDAC6, HDAC1	Chromatin histone acetylation	0.33827	0.0118354	3.84489	0.210961	0.660649	0.00021095	0.00982389	55	258
TWNK	Tbio	Vinorelbine	Microtubule destabiliser	Mitosis	-0.101678	0.178125	-3.73658	-0.460312	-0.142991	0.000210956	0.00982389	433	240
ZBTB8OS	Tbio	Flavopiridol	CDK	Cell cycle	-0.097192	0.0981862	-3.77416	-0.512271	-0.16069	0.000210962	0.00982389	92	270
MEF2D	Tbio	Ruxolitinib	JAK1, JAK2	Other, kinases	-0.876278	0.000954433	-4.25869	-1.01258	-0.354755	0.000210989	0.00982441	27	654
KIAA2013	Tdark	Bicalutamide	AR	Hormone-related	-0.429799	-0.104844	-3.88766	-0.631095	-0.203642	0.000211049	0.00982668	65	637
MRPS25	Tdark	T0901317	LXR, FXR	Other	-0.112834	0.193468	-3.75712	-0.492115	-0.153688	0.000211068	0.00982732	246	120
STAT5B	Tchem	PLX-4720	BRAF	ERK MAPK signaling	-0.333663	0.0703404	-4.3215	-0.700182	-0.248403	0.000211121	0.00982928	24	1052
PTPRU	Tbio	NPK76-II-72-1	PLK3	Cell cycle	-0.825642	0.117793	-4.37657	-1.38884	-0.498032	0.000211132	0.00982951	22	345
TXNRD1	Tclin	Selumetinib	MEK1, MEK2	ERK MAPK signaling	0.00952065	-0.279954	3.73798	0.142514	0.458624	0.000211179	0.0098312	468	243
LEMD2	Tbio	Topotecan		DNA replication	0.38017	-0.0723319	3.83233	0.21852	0.686485	0.000211206	0.00983196	66	247
HIST1H2AJ	Tdark	GW-2580	CSF1R	RTK signaling	-0.226768	0.0933915	-3.80045	-0.532989	-0.168305	0.000211262	0.00983355	83	285
MECR	Tbio	PLX-4720	BRAF	ERK MAPK signaling	-0.281831	0.096877	-3.8262	-0.532168	-0.169137	0.000211279	0.0098341	101	975
RPS10	Tbio	VE-822	ATR	Genome integrity	-0.0122786	0.421832	-4.02908	-0.736685	-0.2457	0.00021133	0.00983593	286	27
UMPS	Tclin	EPZ004777	DOT1L	Chromatin histone methylation	-0.224156	0.175386	-3.74783	-0.56401	-0.175709	0.000211342	0.00983599	170	161
HSPA14	Tbio	ZM447439	AURKA, AURKB	Mitosis	-0.120261	0.218404	-3.74902	-0.539303	-0.168063	0.000211364	0.00983675	240	161
ATP1B3	Tclin	TPCA-1	IKK2	Other, kinases	-0.0967595	0.245794	-3.76025	-0.579331	-0.181062	0.000211409	0.0098386	142	226
KRT16	Tbio	FH535	PPARgamma, PPARdelta	Other	0.624523	-0.130474	4.21209	0.384164	1.10715	0.000211506	0.00984262	27	325
ILK	Tchem	LGK974	PORCN	WNT signaling	0.0668725	-0.20522	3.72467	0.131693	0.425308	0.000211515	0.00984279	339	355
GMPS	Tbio	Tamoxifen	ESR1	Hormone-related	-0.148475	0.157655	-3.82348	-0.496378	-0.157648	0.000211543	0.00984368	604	79
LIG3	Tbio	AZD7762	CHEK1, CHEK2	Cell cycle	-0.235759	0.0684184	-3.73943	-0.369086	-0.114728	0.00021156	0.00984413	189	506
IRS1	Tchem	Docetaxel	Microtubule stabiliser	Mitosis	-0.324892	-0.0932605	-4.01406	-0.544097	-0.180842	0.000211628	0.00984703	37	945
FASN	Tchem	MK-2206	AKT1, AKT2	PI3K/MTOR signaling	-0.194411	0.122639	-3.78154	-0.484849	-0.152359	0.000211664	0.00984842	119	562
AP3B1	Tbio	QL-XII-47	BTK, BMX	Other, kinases	-0.326226	0.0583922	-4.01601	-0.903907	-0.300557	0.000211821	0.0098555	35	328
ATP2B1	Tbio	Serdemetan	MDM2	p53 pathway	0.47671	-0.120704	4.06456	0.292695	0.870714	0.00021185	0.00985631	34	337
TRMT61A	Tbio	OSU-03012	PDK1 (PDPK1)	Metabolism	-0.235789	0.0659117	-3.75132	-0.506468	-0.157912	0.000211893	0.00985784	135	219
CPD	Tbio	Masitinib	KIT, PDGFRA, PDGFRB	RTK signaling	-0.191596	0.0509141	-4.03669	-0.657892	-0.219777	0.000211919	0.00985853	31	337
ZNHIT1	Tbio	I-BRD9	BRD9	Chromatin other	-0.270316	0.0826626	-3.77756	-0.628682	-0.197347	0.000211931	0.00985865	97	222
PUM1	Tbio	Vorinostat	HDAC inhibitor Class I, IIa, IIb, IV	Chromatin histone acetylation	0.386916	0.0704741	3.75171	0.136211	0.436826	0.000211936	0.00985865	167	527
ACLY	Tclin	Fulvestrant		Hormone-related	-0.17418	0.128456	-3.72608	-0.43214	-0.133849	0.000211992	0.00986039	321	312
ACLY	Tclin	Fulvestrant	ESR	Hormone-related	-0.17418	0.128456	-3.72608	-0.43214	-0.133849	0.000211992	0.00986039	321	312
FLT3	Tclin	LGK974	PORCN	WNT signaling	-0.915323	-0.0315603	-4.1616	-1.32676	-0.455481	0.000211989	0.00986039	32	662
JTB	Tbio	BX-912	PDK1 (PDPK1)	Metabolism	0.480009	-0.0110467	3.89929	0.177533	0.548719	0.000211999	0.00986046	37	331
CHCHD5	Tbio	RO-3306	CDK1	Cell cycle	0.417623	-0.11502	4.1703	0.3006	0.873998	0.00021201	0.00986073	25	376
GET4	Tbio	Crizotinib	MET, ALK, ROS1	RTK signaling	-0.30447	0.18749	-3.81541	-0.674403	-0.213736	0.000212121	0.00986411	93	349
TUBB4B	Tclin	Talazoparib	PARP1, PARP2	Genome integrity	0.244814	-0.0286548	3.75796	0.125995	0.403422	0.000212155	0.00986545	133	543
QRSL1	Tbio	AGI-6780	IDH2 R140Q mutant	Metabolism	-0.0165341	0.287646	-3.74111	-0.454049	-0.141186	0.000212182	0.00986635	477	200
QRSL1	Tbio	AGI-6780	IDH2(R140Q)	Metabolism	-0.0165341	0.287646	-3.74111	-0.454049	-0.141186	0.000212182	0.00986635	477	200
FAM189B	Tbio	Elesclomol	HSP90	Protein stability and degradation	0.366759	-0.195127	3.89102	0.288697	0.894116	0.000212192	0.00986639	61	309
TOMM70	Tbio	Flavopiridol	CDK	Cell cycle	-0.0812066	0.0927394	-3.75523	-0.459794	-0.143498	0.00021223	0.0098679	92	270
ZNF33B	Tdark	Embelin	XIAP	Apoptosis regulation	0.458885	-0.0857599	3.91967	0.29187	0.897753	0.000212245	0.00986833	53	303
TIAL1	Tbio	Methotrexate	Antimetabolite	DNA replication	0.362159	0.159487	3.98834	0.201151	0.608837	0.000212277	0.00986934	33	341
SLC35B2	Tbio	AZ960	JAK2, JAK3	Other, kinases	-0.189249	0.239724	-3.78857	-0.6748	-0.212406	0.000212387	0.00987354	82	231
CNOT1	Tbio	Vinblastine	Microtubule destabiliser	Mitosis	-0.0628314	0.384466	-3.84012	-0.632323	-0.201632	0.000212389	0.00987354	607	83
PMM2	Tchem	XMD14-99	ALK, CDK7, LTK, others	Other, kinases	-0.216851	0.164277	-3.77585	-0.593636	-0.18625	0.000212446	0.0098754	131	237
NDUFB6	Tclin	Ulixertinib	ERK1, ERK2	ERK MAPK signaling	-0.050737	0.228813	-3.7527	-0.44764	-0.139607	0.000212459	0.00987573	501	135
TTF1	Tbio	Trametinib	MEK1, MEK2	ERK MAPK signaling	0.201513	-0.0380637	3.77391	0.138617	0.442044	0.000212557	0.00987955	113	559
CAD	Tchem	KIN001-260	IKKB	Other, kinases	-0.250105	0.173644	-3.78086	-0.624656	-0.196229	0.000212579	0.00987973	115	253
RCOR1	Tbio	Podophyllotoxin bromide		Unclassified	0.16594	-0.0484384	3.74833	0.164589	0.528349	0.000212583	0.00987973	189	124
UBE2J2	Tbio	Sphingosine Kinase 1 Inhibitor II	Sphingosine Kinase	Other, kinases	-0.416078	0.0139989	-3.79064	-0.618897	-0.194906	0.000212573	0.00987973	93	275
RFK	Tbio	LGK974	PORCN	WNT signaling	-0.205581	0.0340302	-3.72679	-0.430755	-0.13343	0.000212683	0.00988318	308	386
HSP90B1	Tchem	Dactinomycin		Other	0.121286	-0.181434	3.72974	0.135987	0.438669	0.000212718	0.0098842	369	256
HSP90B1	Tchem	Dactinomycin	RNA polymerase	Other	0.121286	-0.181434	3.72974	0.135987	0.438669	0.000212718	0.0098842	369	256
NCR2	Tbio	Afatinib	ERBB2, EGFR	EGFR signaling	0.22538	-0.0271518	3.90497	0.138321	0.426989	0.000212739	0.00988439	60	1006
ZFP36L1	Tbio	Dihydrorotenone		Unclassified	0.185853	-0.114373	3.78509	0.195533	0.621786	0.000212756	0.00988439	67	245
BCL2L1	Tchem	Fludarabine		Unclassified	-0.0452183	0.217926	-3.86268	-0.577529	-0.185177	0.000212746	0.00988439	266	47
NAV1	Tbio	Selumetinib	MEK1, MEK2	ERK MAPK signaling	0.326089	-0.110281	4.0781	0.257656	0.764293	0.000212754	0.00988439	34	677
SURF4	Tbio	TWS119	GSK3	WNT signaling	-0.366913	0.0794354	-4.22469	-0.842978	-0.293207	0.000212739	0.00988439	23	345
MFN2	Tbio	Bicalutamide	AR	Hormone-related	-0.203249	0.0856576	-3.7545	-0.434428	-0.13554	0.000212956	0.00989189	536	166
TRA2B	Tbio	XMD11-85h	BRSK2, FLT4, MARK4, PRKCD, RET, SRPK1	Other, kinases	-0.107986	0.0615502	-3.83606	-0.777361	-0.247609	0.00021296	0.00989189	138	47
EPC1	Tbio	BMS-536924	IGF1R, IR	IGF1R signaling	-0.134912	0.14702	-3.73352	-0.418673	-0.129911	0.000212993	0.00989291	260	546
WDR44	Tdark	Paclitaxel	Microtubule stabiliser	Mitosis	-0.310411	-0.00275051	-3.79415	-0.60584	-0.190952	0.000212992	0.00989291	87	357
OVOL2	Tbio	CZC24832	PI3Kgamma	PI3K/MTOR signaling	0.249896	-0.0937613	3.83801	0.205376	0.644476	0.000213108	0.00989696	63	250
BIRC6	Tbio	Gefitinib	EGFR	EGFR signaling	-0.213541	0.103253	-3.73658	-0.409761	-0.127244	0.000213158	0.00989852	235	457
KDSR	Tbio	Bortezomib	Proteasome	Protein stability and degradation	-0.159443	0.110788	-3.73941	-0.41863	-0.130091	0.000213315	0.00990415	152	290
DHX38	Tbio	Docetaxel	Microtubule stabiliser	Mitosis	0.072457	-0.179462	3.72767	0.122647	0.395893	0.000213331	0.00990453	302	680
NRAS	Tchem	UNC0638	G9a and GLP methyltransferases	Chromatin histone methylation	-0.269256	0.0800497	-3.87738	-0.637749	-0.205201	0.000213404	0.0099072	65	667
THAP3	Tdark	Vinorelbine	Microtubule destabiliser	Mitosis	-0.406356	0.0124146	-4.29275	-0.852121	-0.300477	0.000213404	0.0099072	23	650
PARD6B	Tbio	LGK974	PORCN	WNT signaling	0.25532	-0.132031	3.79781	0.190064	0.602501	0.000213413	0.00990733	107	587
WASHC3	Tdark	Dacinostat	HDAC1	Chromatin histone acetylation	-0.124038	0.134475	-3.76642	-0.516756	-0.16171	0.00021348	0.00990997	114	242
ELMO2	Tbio	AICA Ribonucleotide	AMPK agonist	Metabolism	0.277548	-0.0812365	3.75896	0.171082	0.547762	0.000213509	0.00991073	110	260
ZDHHC22	Tdark	Cisplatin	DNA crosslinker	DNA replication	-0.449644	-0.0287197	-3.93385	-0.695345	-0.226781	0.000213559	0.0099125	51	645
POP7	Tbio	GSK269962A	ROCK1, ROCK2	Cytoskeleton	-0.0958385	0.270893	-3.79036	-0.551063	-0.173502	0.000213635	0.00991557	414	98
C19orf53	Tdark	KIN001-236	Angiopoietin-1 receptor	RTK signaling	0.107572	-0.608813	4.1333	0.391672	1.14811	0.000213643	0.00991558	336	32
ARHGEF7	Tbio	Sorafenib	PDGFR, KIT, VEGFR, RAF	Other, kinases	0.217681	-0.135694	3.73732	0.135826	0.437346	0.000213683	0.00991638	193	250
ARHGEF7	Tbio	Sorafenib	PDGFR, KIT, VEGFR, RAF	RTK signaling	0.217681	-0.135694	3.73732	0.135826	0.437346	0.000213683	0.00991638	193	250
ZEB2	Tbio	XMD14-99	ALK, CDK7, LTK, others	Other, kinases	-0.41625	0.105107	-3.93871	-0.949478	-0.310012	0.000213728	0.00991782	54	314
NMNAT1	Tbio	GSK591	PMRT5	Chromatin histone methylation	-0.324394	0.134358	-3.79376	-0.717151	-0.225986	0.000213761	0.00991899	89	224
PPCDC	Tbio	I-BRD9	BRD9	Chromatin other	-0.569017	0.0912371	-3.91514	-0.983789	-0.319415	0.000213846	0.00992254	56	263
FBXW11	Tbio	UNC0638	G9a and GLP methyltransferases	Chromatin histone methylation	-0.0660712	0.120748	-3.72386	-0.390321	-0.12079	0.00021387	0.0099234	281	451
OR4C46	Tdark	Afatinib	ERBB2, EGFR	EGFR signaling	0.151947	-0.0168978	4.287	0.214691	0.609588	0.000213887	0.00992369	25	1041
TSSK3	Tchem	RU-SKI 43	Shh	Other	0.322216	0.0300141	3.87742	0.212967	0.661939	0.000213963	0.00992644	51	313
LAMTOR1	Tbio	Talazoparib	PARP1, PARP2	Genome integrity	-0.125097	0.125066	-3.72978	-0.405486	-0.125675	0.00021403	0.00992929	270	406
PPP1CA	Tchem	Dasatinib	ABL, SRC, Ephrins, PDGFR, KIT	Other, kinases	-0.204522	0.156613	-3.74265	-0.487656	-0.15165	0.000214152	0.00993419	293	152
PPP1CA	Tchem	Dasatinib	ABL, SRC, Ephrins, PDGFR, KIT	RTK signaling	-0.204522	0.156613	-3.74265	-0.487656	-0.15165	0.000214152	0.00993419	293	152
MDM2	Tchem	CI-1040	MEK1, MEK2	ERK MAPK signaling	-0.353552	0.0491882	-3.79358	-0.623472	-0.196445	0.000214177	0.00993489	94	274
C6orf47	Tdark	Paclitaxel	Microtubule stabiliser	Mitosis	-0.218834	-0.0386918	-3.85358	-0.653223	-0.208931	0.000214224	0.00993652	60	384
CDH2	Tbio	ABT737	BCL2, BCL-XL, BCL-W, BCL-B, BFL1	Apoptosis regulation	0.442267	0.0369765	4.08728	0.224951	0.666098	0.000214309	0.00993981	26	292
DNTTIP2	Tdark	GNE-317	PI3Kalpha	PI3K/MTOR signaling	-0.0794595	0.360975	-3.77471	-0.644097	-0.201964	0.000214312	0.00993981	202	106
KDF1	Tbio	Obatoclax Mesylate	BCL2, BCL-XL, BCL-W, MCL1	Apoptosis regulation	0.564961	0.040972	4.01263	0.279854	0.842628	0.000214357	0.00994088	42	625
MRPL30	Tdark	SB505124	TGFBR1, ACVR1B, ACVR1C	RTK signaling	-0.192518	0.0942313	-3.74142	-0.451518	-0.140363	0.000214354	0.00994088	197	549
CDS2	Tbio	Masitinib	KIT, PDGFRA, PDGFRB	RTK signaling	-0.742481	0.124749	-3.98416	-0.759507	-0.250602	0.000214466	0.00994543	40	328
PARD6B	Tbio	Nelarabine		DNA replication	0.350988	-0.141851	3.91097	0.201549	0.621449	0.000214525	0.00994716	48	265
UBQLN1	Tbio	THZ-2-102-1	CDK7	Cell cycle	-0.0437336	0.0743425	-4.14526	-0.9018	-0.308384	0.000214706	0.0099545	26	333
CHKA	Tchem	eEF2K Inhibitor, A-484954	eEF2K	Other, kinases	-0.266546	0.0443738	-3.7759	-0.557981	-0.175002	0.000214775	0.00995718	109	257
FOXO1	Tbio	I-BET-762	BRD2, BRD3, BRD4	Chromatin other	-0.896044	0.124956	-4.42069	-1.52938	-0.552737	0.000214807	0.00995837	22	657
ITGA3	Tchem	YM201636	PIKFYVE	PI3K/MTOR signaling	0.457654	0.0470345	4.08437	0.256025	0.758655	0.000214825	0.00995855	28	340
DOCK6	Tbio	Tubastatin A	HDAC1, HDAC6, HDAC8	Chromatin histone acetylation	0.39832	0.0433962	3.87023	0.20279	0.631504	0.000214881	0.00996032	51	316
ACLY	Tclin	KIN001-260	IKKB	Other, kinases	-0.127851	0.208469	-3.73982	-0.501854	-0.155931	0.00021494	0.00996204	183	185
KRAS	Tclin	SL0101	RSK, AURKB, PIM1, PIM3	Other, kinases	0.237537	-0.133813	3.74179	0.163896	0.52722	0.000214972	0.00996328	158	211
SSB	Tbio	Temsirolimus	MTOR	PI3K/MTOR signaling	-0.177511	0.172362	-3.73864	-0.508255	-0.15787	0.00021498	0.00996336	177	189
THAP11	Tbio	GSK429286A	ROCK1, ROCK2	Cytoskeleton	-0.0444686	0.234994	-3.7794	-0.549749	-0.172568	0.000214998	0.00996369	286	81
PC	Tbio	Linsitinib	IGF1R	IGF1R signaling	0.0273255	0.20644	-3.74598	-0.405187	-0.126097	0.000215009	0.00996394	522	161
VPS37B	Tbio	PD0325901	MEK1, MEK2	ERK MAPK signaling	0.432194	-0.0854255	3.98254	0.250684	0.760105	0.000215021	0.00996426	45	657
CDK12	Tchem	Vinblastine	Microtubule destabiliser	Mitosis	0.152288	-0.0907394	3.73587	0.137154	0.441885	0.000215034	0.00996459	232	458
PBX2	Tbio	XMD13-2	RIPK1	Apoptosis regulation	-0.475	0.131995	-4.04996	-0.909429	-0.304561	0.000215068	0.00996568	35	333
RPS19BP1	Tbio	Dabrafenib	BRAF	ERK MAPK signaling	0.113039	-0.126799	3.82884	0.145059	0.45638	0.000215079	0.0099659	561	93
HSD17B10	Tchem	Acetalax		Unclassified	-0.143512	0.172156	-3.75625	-0.61641	-0.19234	0.000215116	0.00996664	225	88
GABPB2	Tbio	CP466722	ATM	Genome integrity	-0.166352	0.0927644	-3.87361	-0.611119	-0.196398	0.000215122	0.00996664	43	325
RBM12	Tbio	Palbociclib	CDK4, CDK6	Cell cycle	-0.444932	0.0772281	-3.91602	-0.792063	-0.257169	0.000215121	0.00996664	57	624
BIRC2	Tchem	IPA-3	PAK1	Cytoskeleton	-0.453273	0.171842	-3.98343	-0.940129	-0.310102	0.000215382	0.00997635	40	315
ADRM1	Tbio	Sepantronium bromide	BIRC5	Apoptosis regulation	0.0418156	-0.0678545	3.72554	0.111261	0.359455	0.000215387	0.00997635	437	233
CWC25	Tdark	Alectinib	ALK	RTK signaling	-0.0297837	0.0808454	-3.76114	-0.329206	-0.102849	0.000215394	0.0099764	258	108
FERMT1	Tbio	Wee1 Inhibitor	WEE1, CHEK1	Cell cycle	0.565224	-0.0167382	4.08133	0.301417	0.893846	0.000215437	0.00997813	35	621
UBA52	Tbio	CGP-60474	CDK1,CDK2,CDK5,CDK7,CDK9, PKC	Cell cycle	-0.0674807	-0.298705	3.8663	0.237635	0.740791	0.000215445	0.00997825	93	32
SCD	Tchem	Afatinib	ERBB2, EGFR	EGFR signaling	-0.119275	0.183814	-3.7169	-0.24632	-0.0760676	0.000215505	0.00998076	692	374
ZCCHC9	Tdark	TGX221	PI3Kbeta	PI3K/MTOR signaling	-0.0801915	0.0121408	-3.82849	-0.661376	-0.210184	0.000215528	0.00998131	95	29
TUBB4B	Tclin	LFM-A13	BTK	Other, kinases	0.289315	-0.1063	3.81056	0.199421	0.630344	0.000215578	0.00998315	73	283
PDK2	Tchem	Oxaliplatin	DNA alkylating agent	DNA replication	0.355276	-0.0100342	3.78599	0.174763	0.555857	0.000215625	0.00998506	112	532
ATXN10	Tbio	5-Fluorouracil	Antimetabolite (DNA & RNA)	Other	0.29525	-0.0503955	3.77614	0.163995	0.522925	0.000215648	0.00998587	119	580
KDM8	Tbio	Dinaciclib	CDK1, CDK2, CDK5, CDK9	Cell cycle	-0.045632	0.408726	-3.86274	-0.814625	-0.261081	0.000215703	0.00998789	246	67
PI4KB	Tchem	Linifanib	VEGFR1, VEGFR2, VEGFR3, CSF1R, FLT3, KIT	RTK signaling	-0.189654	0.0709159	-3.76034	-0.338706	-0.105789	0.00021573	0.00998845	127	241
BAK1	Tbio	GW441756	NTRK1	RTK signaling	0.293263	-0.141725	3.87283	0.206079	0.641429	0.000215782	0.00999054	57	316
ATXN2L	Tbio	Dactolisib	PI3K (class 1), MTORC1, MTORC2	PI3K/MTOR signaling	-0.368364	0.0121941	-4.2146	-0.854769	-0.296544	0.000215826	0.0099923	27	664
ZNF574	Tdark	Sepantronium bromide	BIRC5	Apoptosis regulation	0.0294476	-0.322932	3.92258	0.173028	0.532146	0.000215879	0.00999399	621	49
MCL1	Tchem	UNC0642	G9a(EHMT2), GLP(EHMT1)	Chromatin histone methylation	-0.223933	0.0742886	-3.74105	-0.453918	-0.141062	0.000215885	0.00999399	201	148
TIMM9	Tbio	CHIR-99021	GSK3A, GSK3B	WNT signaling	-0.0615187	0.238344	-3.75643	-0.444774	-0.138774	0.000215891	0.00999403	561	149
CAMLG	Tbio	Erlotinib	EGFR	EGFR signaling	-0.228066	0.116825	-3.73083	-0.412789	-0.127934	0.000216056	0.0100001	244	197
MON2	Tbio	Dinaciclib	CDK1, CDK2, CDK5, CDK9	Cell cycle	-0.135103	0.0846204	-3.84592	-0.560045	-0.178738	0.000216087	0.010001	47	266
NAMPT	Tchem	THZ-2-49	CDK9	Cell cycle	-0.322003	0.0994398	-3.76655	-0.642044	-0.200841	0.000216137	0.0100026	108	256
ERBB2	Tclin	Ibrutinib	BTK	Other, kinases	-0.642639	0.0750487	-3.9217	-0.797465	-0.259229	0.000216216	0.0100058	50	262
C3orf38	Tdark	CAP-232, TT-232, TLN-232	Glycolysis	Metabolism	-0.259713	0.0693322	-3.74063	-0.565574	-0.17573	0.000216284	0.0100079	142	221
RNF4	Tbio	TGX221	PI3Kbeta	PI3K/MTOR signaling	-0.150263	0.228621	-3.95255	-0.849427	-0.278134	0.000216377	0.0100114	94	30
CKS1B	Tbio	Alisertib	AURKA	Mitosis	-0.234045	0.0837768	-3.7824	-0.543918	-0.170832	0.000216387	0.0100116	119	554
ZFP36L2	Tbio	JQ1	BRD2, BRD3, BRD4, BRDT	Chromatin other	-0.485091	0.0826489	-3.86324	-0.756298	-0.24239	0.000216428	0.0100133	77	662
CNOT11	Tbio	WZ3105	SRC, ROCK2, NTRK2, FLT3, IRAK1, others	Other	-0.58811	0.108688	-4.1149	-1.04028	-0.353317	0.000216572	0.0100191	30	338
DDRGK1	Tbio	Podophyllotoxin bromide		Unclassified	0.504323	-0.00724729	3.91754	0.289459	0.891394	0.000216589	0.0100196	54	259
RBM12	Tbio	5-Fluorouracil	Antimetabolite (DNA & RNA)	Other	-0.357461	0.0446941	-3.87853	-0.657794	-0.211604	0.000216599	0.0100199	63	636
PKMYT1	Tchem	Dasatinib	ABL, SRC, Ephrins, PDGFR, KIT	Other, kinases	-0.10722	0.266751	-4.08472	-0.782691	-0.264082	0.000216613	0.01002	414	31
PKMYT1	Tchem	Dasatinib	ABL, SRC, Ephrins, PDGFR, KIT	RTK signaling	-0.10722	0.266751	-4.08472	-0.782691	-0.264082	0.000216613	0.01002	414	31
CLPX	Tbio	CAY10566	Stearoyl-CoA desaturase	Other	0.272956	-0.0508949	3.95808	0.150081	0.457778	0.000216668	0.010022	37	327
TBC1D20	Tbio	CI-1040	MEK1, MEK2	ERK MAPK signaling	0.0887266	-0.0667858	3.91993	0.160184	0.493017	0.00021671	0.0100237	31	337
ITGAV	Tchem	5-Fluorouracil	Antimetabolite (DNA & RNA)	Other	0.147257	-0.115689	3.71828	0.127163	0.411705	0.000216738	0.0100241	330	369
COG7	Tbio	Vinblastine	Microtubule destabiliser	Mitosis	-0.178443	0.0813295	-3.72388	-0.397493	-0.122955	0.000216737	0.0100241	240	450
RBSN	Tbio	Wee1 Inhibitor	WEE1, CHEK1	Cell cycle	-0.181712	0.110541	-3.72985	-0.434394	-0.134581	0.000216729	0.0100241	216	440
MCAT	Tbio	AZD8186	PI3Kalpha, PI3Kbeta	PI3K/MTOR signaling	0.452215	-0.0381688	4.228	0.311787	0.89636	0.000216803	0.0100267	22	297
RPS10	Tbio	Fulvestrant		Hormone-related	-0.0701037	0.448843	-3.91473	-0.752744	-0.244261	0.000216864	0.0100288	578	55
RPS10	Tbio	Fulvestrant	ESR	Hormone-related	-0.0701037	0.448843	-3.91473	-0.752744	-0.244261	0.000216864	0.0100288	578	55
C6orf136	Tdark	Doxorubicin	Anthracycline	DNA replication	-0.422499	0.0382245	-4.01133	-0.834493	-0.276959	0.000216904	0.0100301	33	322
PPP2R2A	Tchem	Acetalax		Unclassified	0.126593	-0.105097	3.78584	0.196998	0.626732	0.000216961	0.0100319	68	245
ITPK1	Tbio	ZSTK474	PI3K (class 1)	PI3K/MTOR signaling	-0.210017	0.176086	-3.88279	-0.716092	-0.230582	0.000216977	0.0100319	53	314
CAB39	Tbio	I-BET-762	BRD2, BRD3, BRD4	Chromatin other	-0.157656	0.17262	-3.7515	-0.520887	-0.162285	0.000217069	0.0100342	166	513
WASHC2C	Tbio	kb NB 142-70	PKD	Other, kinases	-0.272486	0.0930454	-3.84041	-0.616328	-0.196402	0.000217071	0.0100342	56	312
GFPT1	Tchem	FMK	RSK	Other, kinases	-0.296493	0.133404	-3.7506	-0.598856	-0.186531	0.000217117	0.0100356	140	192
ANAPC13	Tbio	YK-4-279	RNA helicase A	Other	-0.0547965	0.441992	-3.88567	-0.80712	-0.26007	0.000217113	0.0100356	564	67
TCF7L2	Tbio	Sepantronium bromide	BIRC5	Apoptosis regulation	0.691467	-0.0470259	4.00536	0.381642	1.15152	0.00021713	0.0100357	46	624
TPK1	Tbio	Ruxolitinib	JAK1, JAK2	Other, kinases	-0.387328	-0.00520884	-3.94946	-0.688307	-0.225187	0.000217143	0.010036	51	630
AKIRIN1	Tbio	rTRAIL	TRAIL receptor agonist	Apoptosis regulation	0.0840444	-0.102219	3.81053	0.169319	0.535336	0.000217242	0.0100393	65	297
MBNL1	Tbio	EPZ004777	DOT1L	Chromatin histone methylation	-0.623032	0.070799	-3.95667	-1.01799	-0.333602	0.000217289	0.010041	48	283
VEZF1	Tbio	Refametinib	MEK1, MEK2	ERK MAPK signaling	-1.02253	-0.0722911	-4.31313	-1.41324	-0.500054	0.000217295	0.010041	25	687
TSPAN31	Tbio	LGK974	PORCN	WNT signaling	0.291067	-0.110499	3.86645	0.210293	0.655727	0.000217349	0.0100432	66	628
GATAD2B	Tbio	BMS-345541	IKK-1, IKK-2	Other	-0.450123	0.0789138	-3.99431	-0.765361	-0.253009	0.000217379	0.0100441	41	640
GATAD2B	Tbio	BMS-345541	IKK1, IKK2	Other, kinases	-0.450123	0.0789138	-3.99431	-0.765361	-0.253009	0.000217379	0.0100441	41	640
DCPS	Tchem	Alisertib	AURKA	Mitosis	-0.108582	0.118242	-3.72414	-0.418754	-0.129525	0.000217526	0.0100499	269	404
NSMCE1	Tdark	Dinaciclib	CDK1, CDK2, CDK5, CDK9	Cell cycle	-0.00937307	0.858488	-4.38082	-1.41796	-0.508372	0.000217575	0.0100516	291	22
RPS19BP1	Tbio	Quizartinib	FLT3	RTK signaling	0.14241	-0.562251	3.88722	0.181856	0.564214	0.000217576	0.0100516	311	57
PTCD1	Tdark	CI-1033	EGFR, ERBB2, ERBB4	RTK signaling	-0.129248	0.24966	-3.7442	-0.599536	-0.186418	0.000217601	0.0100523	154	213
KRAS	Tclin	Zibotentan	Endothelin-1 receptor (EDNRA)	Other	0.15458	-0.144732	3.74081	0.15833	0.509656	0.000217625	0.0100531	155	213
CCND3	Tchem	Crizotinib	MET, ALK, ROS1	RTK signaling	-0.354455	0.180869	-3.85052	-0.922583	-0.294705	0.000217658	0.0100544	80	362
RPS21	Tbio	Nutlin-3a (-)	MDM2	p53 pathway	-0.00853135	0.244829	-3.76968	-0.450545	-0.141017	0.000217699	0.0100558	584	115
PEX11B	Tbio	Dinaciclib	CDK1, CDK2, CDK5, CDK9	Cell cycle	-0.102244	0.0649835	-4.06088	-0.666328	-0.223599	0.000217735	0.0100572	25	288
SLC4A7	Tbio	rTRAIL	TRAIL receptor agonist	Apoptosis regulation	-0.291533	0.0198134	-3.79367	-0.661452	-0.2083	0.000217773	0.0100582	103	259
CD8B	Tbio	PLX-4720	BRAF	ERK MAPK signaling	0.0257793	0.246887	-3.74451	-0.312625	-0.0972109	0.000217841	0.0100602	903	173
TERF1	Tbio	UMI-77	MCL1	Apoptosis regulation	0.0855624	-0.192929	3.82027	0.188179	0.593568	0.000217845	0.0100602	270	49
CS	Tbio	Luminespib	HSP90	Protein stability and degradation	0.106316	-0.067509	3.7174	0.116568	0.377552	0.000217856	0.0100605	371	311
TRPM7	Tchem	YM201636	PIKFYVE	PI3K/MTOR signaling	-0.0135801	0.33491	-3.77036	-0.586252	-0.183515	0.000218006	0.0100666	271	97
NMNAT1	Tbio	Niraparib	PARP1, PARP2	Genome integrity	-0.296744	0.207782	-3.8108	-0.778601	-0.246243	0.000218131	0.0100708	85	228
TCF7L2	Tbio	Sabutoclax	BCL2, BCL-XL, BFL1, MCL1	Apoptosis regulation	0.803208	0.0577379	4.24139	0.407007	1.16715	0.000218155	0.0100717	24	288
PIGO	Tbio	KIN001-266	MAP3K8	ERK MAPK signaling	-0.13418	0.0463324	-3.86337	-0.554763	-0.177756	0.000218223	0.0100745	53	314
NFE2L2	Tchem	QL-XII-61	BMX, BTK	Other, kinases	0.338272	0.100096	3.90335	0.179888	0.556002	0.000218285	0.0100767	21	151
TGFBRAP1	Tbio	VE-822	ATR	Genome integrity	-0.490196	0.113958	-3.93234	-0.932194	-0.303694	0.000218287	0.0100767	46	267
HIF1AN	Tbio	AT-7519	CDK1, CDK2, CDK4, CDK6, CDK9	Cell cycle	-0.50086	0.0360669	-4.30498	-1.17334	-0.414431	0.000218368	0.0100792	22	337
POT1	Tbio	I-BET-762	BRD2, BRD3, BRD4	Chromatin other	0.0133494	0.244167	-3.72329	-0.428955	-0.132633	0.000218398	0.0100803	448	231
PRPF4B	Tchem	OSI-027	MTORC1, MTORC2	PI3K/MTOR signaling	0.412823	0.0854913	3.73068	0.154844	0.499819	0.000218458	0.0100827	196	283
