## Supplementary File 3 for "Shedding Light on the Dark Genome: Insights into the Genetic, CRISPR-based, and Pharmacological Dependencies of Human Cancers and Disease Aggressiveness" (part 3 of 3)

### Sheet: Between Cell line Dose Response (continued)
HugoSymbol	DevStage	DRUG_NAME	PUTATIVE_TARGET	PATHWAY_NAME	meanHigherRank	meanLowerRank	tStat	lowerBound	upperBound	pValue	FDR	numHighRank	numLowRank
MAP2K1	Tclin	Trametinib	MEK1, MEK2	ERK MAPK signaling	-0.864475	0.0413113	-4.21268	-1.35306	-0.469035	0.000218461	0.0100827	29	643
SPRYD4	Tdark	rTRAIL	TRAIL receptor agonist	Apoptosis regulation	-0.682334	-0.00101915	-4.08646	-1.27121	-0.428943	0.000218574	0.0100871	36	326
METTL7B	Tbio	Selumetinib	MEK1, MEK2	ERK MAPK signaling	-0.0191478	-0.0924016	4.12669	0.240446	0.706375	0.000218632	0.0100891	29	682
MAPKAP1	Tbio	VX-11e	ERK2	ERK MAPK signaling	0.195125	-0.00969985	3.73686	0.126175	0.406634	0.000218663	0.0100902	152	530
RGPD2	Tdark	Dihydrorotenone		Unclassified	0.334476	-0.0923058	4.01857	0.28883	0.869081	0.000218799	0.0100954	31	281
ALAD	Tbio	Ruxolitinib	JAK1, JAK2	Other, kinases	-0.716609	0.011052	-4.03856	-1.20642	-0.402754	0.000218833	0.0100968	42	639
UMPS	Tclin	Wnt-C59	PORCN	WNT signaling	-0.131893	0.119107	-3.71619	-0.425086	-0.131178	0.000219026	0.0101051	344	333
KLF5	Tchem	BAM7	Bax activator	Other	0.303167	-0.0613997	3.82444	0.223152	0.703289	0.000219171	0.0101113	75	288
MRPS17	Tdark	SB216763	GSK3A, GSK3B	WNT signaling	0.252775	-0.0114754	4.05091	0.241217	0.72059	0.000219169	0.0101113	29	349
STX10	Tbio	PD173074	FGFR1, FGFR3	RTK signaling	0.11377	0.0119255	4.07136	0.237405	0.705996	0.000219292	0.0101153	35	660
UQCRFS1	Tbio	BMS-345541	IKK-1, IKK-2	Other	0.0020162	0.559776	-3.92493	-0.875605	-0.284711	0.000219323	0.0101163	626	55
UQCRFS1	Tbio	BMS-345541	IKK1, IKK2	Other, kinases	0.0020162	0.559776	-3.92493	-0.875605	-0.284711	0.000219323	0.0101163	626	55
MCL1	Tchem	GSK591	PMRT5	Chromatin histone methylation	-0.181829	0.239458	-3.74208	-0.610592	-0.189701	0.000219325	0.0101163	175	138
KIF18A	Tchem	AZD7762	CHEK1, CHEK2	Cell cycle	-0.0518379	0.449864	-3.94286	-0.755718	-0.246772	0.000219386	0.0101186	643	52
BAK1	Tbio	Fulvestrant		Hormone-related	0.312548	-0.0906151	3.79668	0.19631	0.623059	0.00021942	0.0101197	103	530
BAK1	Tbio	Fulvestrant	ESR	Hormone-related	0.312548	-0.0906151	3.79668	0.19631	0.623059	0.00021942	0.0101197	103	530
MED31	Tbio	IMD-0354	IKKb	Other, kinases	0.314485	-0.0333072	3.75499	0.18454	0.592003	0.000219457	0.0101211	122	244
TWNK	Tbio	Sphingosine Kinase 1 Inhibitor II	Sphingosine Kinase	Other, kinases	-0.217958	0.123116	-3.74428	-0.544692	-0.169319	0.0002195	0.0101224	235	133
TP63	Tbio	Mirin	MRE11	Genome integrity	-0.0720901	0.0897567	-3.88167	-0.539479	-0.173597	0.000219524	0.010123	55	597
MAPK1	Tchem	LDN-193189	BMP	Other	-0.40405	0.141547	-4.01417	-0.806655	-0.267784	0.000219535	0.010123	35	329
JPH4	Tbio	Tivozanib	VEGFR1, VEGFR2, VEGFR3	RTK signaling	0.412535	-0.0613685	4.07847	0.238767	0.708965	0.000219604	0.0101248	32	336
GTPBP10	Tbio	Flavopiridol	CDK	Cell cycle	-0.119284	0.0953782	-3.77545	-0.493282	-0.154575	0.000219684	0.0101275	79	283
DPH5	Tbio	Wee1 Inhibitor	WEE1, CHEK1	Cell cycle	-0.160153	0.0818107	-3.72697	-0.405553	-0.125493	0.000219719	0.0101285	183	473
DHFR	Tclin	Navitoclax	BCL2, BCL-XL, BCL-W	Apoptosis regulation	0.112167	0.352128	-3.72515	-0.369451	-0.114266	0.00021978	0.0101309	482	206
NDUFAF6	Tbio	BX795	TBK1, PDK1 (PDPK1), IKK, AURKB, AURKC	Other, kinases	0.0134764	0.00843839	-4.20758	-0.664997	-0.230228	0.000219797	0.0101314	21	355
NUFIP1	Tbio	XMD14-99	ALK, CDK7, LTK, others	Other, kinases	0.129306	-0.0874107	3.74156	0.154715	0.498091	0.000219853	0.0101332	197	171
POLG2	Tbio	AZD6482	PI3Kbeta	PI3K/MTOR signaling	-0.0567081	0.236714	-3.7486	-0.459636	-0.143032	0.000219879	0.0101341	588	159
LRPPRC	Tbio	Doramapimod	p38, JNK2	JNK and p38 signaling	-0.0721059	0.285273	-3.92772	-0.644667	-0.209739	0.000219946	0.0101364	352	42
NOL7	Tbio	AZ6102	TNKS1, TNKS2	WNT signaling	0.0942254	-0.271302	3.97683	0.231857	0.704492	0.000219958	0.0101367	282	32
GART	Tclin	Enzastaurin	PKCB	Other, kinases	-0.350492	0.120486	-3.7832	-0.71688	-0.225077	0.000219988	0.0101379	90	275
RPL36AL	Tbio	QS11	ARFGAP1	Other	-0.00742425	-0.287773	4.03554	0.223721	0.670731	0.00022012	0.0101427	330	25
MAFF	Tbio	Afatinib	ERBB2, EGFR	EGFR signaling	0.407281	-0.0375586	3.90159	0.142915	0.442038	0.000220144	0.0101432	59	1007
SGPP1	Tbio	Dasatinib	ABL, SRC, Ephrins, PDGFR, KIT	Other, kinases	-0.194612	0.0327871	-3.7257	-0.470716	-0.145599	0.000220139	0.0101432	223	222
SGPP1	Tbio	Dasatinib	ABL, SRC, Ephrins, PDGFR, KIT	RTK signaling	-0.194612	0.0327871	-3.7257	-0.470716	-0.145599	0.000220139	0.0101432	223	222
SMG8	Tdark	Tretinoin	Retinoic acid	Other	-0.148801	0.22063	-3.7991	-0.585969	-0.184715	0.00022019	0.0101451	92	279
DGKE	Tbio	LCL161	XIAP, IAP1, IAP2	Apoptosis regulation	0.472468	-0.0271939	3.95659	0.211458	0.64557	0.000220198	0.0101452	46	631
DGKE	Tbio	LCL161	XIAP, cIAP1, cIAP2	Apoptosis regulation	0.472468	-0.0271939	3.95659	0.211458	0.64557	0.000220198	0.0101452	46	631
SDHB	Tchem	CD532	AURKA	Mitosis	-0.0989571	0.260746	-3.73243	-0.537532	-0.166556	0.000220306	0.0101484	214	153
SDHAF1	Tbio	Pictilisib	PI3K (class 1)	PI3K/MTOR signaling	0.245197	0.0213793	3.71902	0.109652	0.355136	0.000220316	0.0101484	305	735
TNS3	Tbio	Savolitinib	MET	RTK signaling	0.234293	-0.214256	3.86321	0.201105	0.627863	0.00022032	0.0101484	52	267
ITPK1	Tbio	Tubastatin A	HDAC1, HDAC6, HDAC8	Chromatin histone acetylation	-0.329985	0.165644	-3.89868	-0.804195	-0.259815	0.000220326	0.0101484	54	313
NUP50	Tbio	AT7867	AKT	PI3K/MTOR signaling	-0.169307	0.203749	-3.73542	-0.567775	-0.17606	0.000220489	0.0101547	161	207
BRAF	Tclin	Gefitinib	EGFR	EGFR signaling	0.326777	-0.0380715	3.85348	0.162403	0.508262	0.000220524	0.0101558	64	628
KPNA6	Tbio	YK-4-279	RNA helicase A	Other	-0.131886	0.0895421	-3.71668	-0.392744	-0.121183	0.000220641	0.0101599	261	370
HOXC6	Tbio	Torin 2	mTOR	PI3K/MTOR signaling	-0.153057	0.0779822	-4.07396	-0.637736	-0.21453	0.000220646	0.0101599	23	330
ANAPC13	Tbio	Vinblastine	Microtubule destabiliser	Mitosis	-0.0599587	0.442093	-3.87268	-0.804585	-0.258293	0.000220691	0.0101609	620	70
GTF3C4	Tdark	AZD5582	XIAP, cIAP	Apoptosis regulation	0.0925171	-0.271589	3.7788	0.159067	0.507263	0.000220726	0.010162	235	74
TXN2	Tbio	Sepantronium bromide	BIRC5	Apoptosis regulation	-0.171346	0.0287652	-3.81227	-0.486234	-0.153773	0.000220754	0.010163	84	586
UBFD1	Tdark	Bicalutamide	AR	Hormone-related	0.0908546	-0.15262	3.92854	0.20644	0.634484	0.000220764	0.0101632	51	651
UBA52	Tbio	Alisertib	AURKA	Mitosis	0.108025	-0.267945	3.76706	0.186069	0.595168	0.000220786	0.0101638	529	144
RFC4	Tbio	Bortezomib	Proteasome	Protein stability and degradation	0.0626568	-0.297365	3.85644	0.163731	0.512067	0.000220811	0.0101641	387	55
GPX4	Tchem	WEHI-539	BCL-XL	Apoptosis regulation	-0.122344	0.15876	-3.7375	-0.413047	-0.128145	0.000220808	0.0101641	173	146
C11orf68	Tdark	Sepantronium bromide	BIRC5	Apoptosis regulation	0.418285	-0.0446943	3.87681	0.251342	0.782161	0.000220823	0.0101644	70	600
GSTM4	Tbio	NSC-207895	MDM4	p53 pathway	-0.366385	0.143974	-3.83372	-0.77448	-0.246239	0.000221035	0.010172	68	298
PIK3C3	Tchem	GSK1904529A	IGF1R, IR	IGF1R signaling	-0.0432529	0.711132	-4.4117	-1.07873	-0.388823	0.000221082	0.010174	664	21
PIK3C3	Tchem	GSK1904529A	IGF1R, IR	RTK signaling	-0.0432529	0.711132	-4.4117	-1.07873	-0.388823	0.000221082	0.010174	664	21
WRN	Tbio	AZD7762	CHEK1, CHEK2	Cell cycle	-0.382342	0.016083	-3.91461	-0.602352	-0.195326	0.000221117	0.0101748	53	642
HAP1	Tbio	Selisistat	SIRT1	Chromatin histone acetylation	0.434787	-0.0557275	4.33202	0.344334	0.97011	0.000221138	0.0101753	21	346
MTERF3	Tdark	SB505124	TGFBR1, ACVR1B, ACVR1C	RTK signaling	-0.259001	0.0814952	-3.76377	-0.527138	-0.164651	0.000221182	0.010177	138	608
MOB4	Tbio	LCL161	XIAP, IAP1, IAP2	Apoptosis regulation	-0.0284427	0.343899	-3.86808	-0.572998	-0.183726	0.000221214	0.0101782	613	64
MOB4	Tbio	LCL161	XIAP, cIAP1, cIAP2	Apoptosis regulation	-0.0284427	0.343899	-3.86808	-0.572998	-0.183726	0.000221214	0.0101782	613	64
GTF3C1	Tbio	KIN001-266	MAP3K8	ERK MAPK signaling	0.0452326	-0.20243	3.85651	0.139491	0.436279	0.000221261	0.0101799	330	37
TCF7L2	Tbio	Entospletinib	SYK	Other, kinases	0.692645	0.0606944	4.1593	0.314291	0.917282	0.000221363	0.0101838	24	289
KRT79	Tbio	Bryostatin 1	PKC	Other	0.44428	-0.0634248	4.17793	0.291895	0.848569	0.000221374	0.010184	24	331
TOR2A	Tbio	Wee1 Inhibitor	WEE1, CHEK1	Cell cycle	0.140389	-0.120515	3.71406	0.125016	0.405492	0.000221391	0.0101843	339	317
ZNF469	Tbio	Fludarabine		Unclassified	0.122058	-0.0305744	3.83857	0.17892	0.5621	0.000221402	0.0101844	51	262
DNMT1	Tclin	Ulixertinib	ERK1, ERK2	ERK MAPK signaling	0.147221	-0.13902	3.71499	0.132891	0.430931	0.000221408	0.0101844	328	308
PIGH	Tbio	Sorafenib	PDGFR, KIT, VEGFR, RAF	Other, kinases	0.138562	-0.094163	3.72569	0.133506	0.43171	0.000221487	0.0101877	214	229
PIGH	Tbio	Sorafenib	PDGFR, KIT, VEGFR, RAF	RTK signaling	0.138562	-0.094163	3.72569	0.133506	0.43171	0.000221487	0.0101877	214	229
FAM229A	Tdark	Thapsigargin	SERCA	Other	-0.167269	-0.0194698	-3.7655	-0.444771	-0.138974	0.000221699	0.0101956	74	275
ARHGAP29	Tbio	PLX-4720	BRAF	ERK MAPK signaling	0.494169	0.0353161	3.90225	0.188677	0.583633	0.000221751	0.0101972	61	1015
CEP68	Tbio	Temsirolimus	MTOR	PI3K/MTOR signaling	0.213335	-0.144449	3.73432	0.166544	0.537353	0.000221858	0.0102003	151	215
PFAS	Tbio	ACY-1215	HDAC6	Chromatin histone acetylation	-0.0870813	0.260846	-3.74762	-0.592011	-0.184121	0.000221913	0.0102021	127	241
PTAR1	Tdark	OSI-027	MTORC1, MTORC2	PI3K/MTOR signaling	0.0267097	0.351757	-3.72591	-0.49654	-0.153554	0.000221918	0.0102021	195	284
ORC5	Tbio	PF-562271	FAK, FAK2	Cytoskeleton	-0.190541	0.289642	-3.79351	-0.68353	-0.215107	0.00022192	0.0102021	262	88
RRP7A	Tbio	Ruxolitinib	JAK1, JAK2	Other, kinases	-0.0625111	0.718879	-4.29266	-1.01275	-0.356635	0.000221928	0.0102022	656	25
LSM5	Tbio	Selumetinib	MEK1, MEK2	ERK MAPK signaling	-0.133108	0.14677	-3.77835	-0.528559	-0.165694	0.00022197	0.0102039	600	111
PDCD6IP	Tbio	KRAS (G12C) Inhibitor-12	KRAS (G12C)	ERK MAPK signaling	-0.141971	0.258567	-3.74201	-0.634068	-0.196911	0.000221983	0.0102039	184	129
ILK	Tchem	UNC0642	G9a(EHMT2), GLP(EHMT1)	Chromatin histone methylation	0.0180041	-0.207131	3.73219	0.143358	0.462812	0.00022198	0.0102039	170	179
EFEMP2	Tbio	Bicalutamide	AR	Hormone-related	0.0325912	-0.140098	4.37233	0.284283	0.794776	0.000222026	0.0102057	21	681
RPL30	Tbio	Vinorelbine	Microtubule destabiliser	Mitosis	0.0661731	-0.165197	3.72485	0.135555	0.438468	0.000222036	0.0102057	475	198
H3F3C	Tbio	Paclitaxel	Microtubule stabiliser	Mitosis	0.334169	-0.150333	3.81593	0.232947	0.736056	0.000222061	0.0102065	80	364
NAMPT	Tchem	GSK429286A	ROCK1, ROCK2	Cytoskeleton	-0.255029	0.132227	-3.77811	-0.65098	-0.204055	0.000222082	0.0102067	109	258
ZNF317	Tdark	Nutlin-3a (-)	MDM2	p53 pathway	0.0916594	-0.246332	3.78358	0.184895	0.58903	0.000222082	0.0102067	578	121
TRIM46	Tbio	UMI-77	MCL1	Apoptosis regulation	-0.282357	0.0680492	-4.16933	-0.853882	-0.293158	0.000222081	0.0102067	23	296
PAICS	Tchem	OSI-027	MTORC1, MTORC2	PI3K/MTOR signaling	0.0569634	0.374603	-3.72108	-0.485374	-0.149906	0.000222108	0.0102076	234	245
GMPS	Tbio	QL-VIII-58	MTOR, ATR	Other	0.0117406	-0.157001	4.05294	0.263916	0.788407	0.000222174	0.0102104	164	21
PXN	Tbio	Y-39983	ROCK	Cytoskeleton	0.1699	-0.135873	3.7297	0.157178	0.507778	0.000222219	0.0102114	170	198
OR7G2	Tdark	Ruxolitinib	JAK1, JAK2	Other, kinases	-0.221168	0.0133541	-3.76871	-0.490021	-0.153228	0.000222228	0.0102115	137	544
PTCD1	Tdark	WHI-P97	JAK3	Other, kinases	-0.20421	0.0533195	-3.73433	-0.540546	-0.167523	0.000222288	0.0102135	155	213
BAK1	Tbio	Lestaurtinib	FLT3, JAK2, NTRK1, NTRK2, NTRK3	Other, kinases	0.370578	-0.0327838	3.85216	0.193021	0.60445	0.000222322	0.0102146	57	316
ZBTB17	Tbio	eEF2K Inhibitor, A-484954	eEF2K	Other, kinases	-0.00187207	-0.436854	3.99507	0.261276	0.790835	0.000222327	0.0102146	327	39
DENR	Tbio	BMS-345541	IKK-1, IKK-2	Other	0.0702244	-0.560696	4.25966	0.358954	1.0262	0.000222353	0.0102155	656	25
DENR	Tbio	BMS-345541	IKK1, IKK2	Other, kinases	0.0702244	-0.560696	4.25966	0.358954	1.0262	0.000222353	0.0102155	656	25
SRPRA	Tchem	Fludarabine		Unclassified	-0.051907	0.146194	-3.7808	-0.525042	-0.164684	0.000222392	0.0102163	240	73
MYCBP	Tbio	Lapatinib	ERBB2, EGFR	EGFR signaling	0.33328	-0.00432364	3.76352	0.162163	0.519301	0.000222381	0.0102163	108	334
MYCBP	Tbio	Lapatinib	ERBB2, EGFR	RTK signaling	0.33328	-0.00432364	3.76352	0.162163	0.519301	0.000222381	0.0102163	108	334
NR2C2AP	Tbio	Oxaliplatin	DNA alkylating agent	DNA replication	0.16926	-0.112064	3.71769	0.132672	0.429977	0.000222393	0.0102163	379	265
REEP1	Tbio	XMD14-99	ALK, CDK7, LTK, others	Other, kinases	0.147479	0.01246	3.87437	0.172989	0.538779	0.000222389	0.0102163	44	324
ITGAV	Tchem	MK-1775	WEE1, PLK1	Cell cycle	0.133458	-0.229381	3.73502	0.182053	0.587336	0.000222435	0.0102177	149	173
ARID5A	Tbio	Sepantronium bromide	BIRC5	Apoptosis regulation	-0.153354	0.010781	-4.1226	-0.63733	-0.216622	0.000222499	0.0102198	29	641
RAP1A	Tchem	VX-11e	ERK2	ERK MAPK signaling	0.352434	0.0183134	4.02724	0.23218	0.697656	0.000222516	0.0102204	36	646
DAP3	Tbio	WHI-P97	JAK3	Other, kinases	-0.135244	0.102453	-3.74316	-0.554086	-0.17211	0.000222537	0.0102208	244	124
OR7G2	Tdark	ACY-1215	HDAC6	Chromatin histone acetylation	-0.162584	0.214563	-3.80454	-0.633589	-0.199928	0.000222611	0.0102237	72	296
TXNRD1	Tclin	BX-912	PDK1 (PDPK1)	Metabolism	-0.0672611	0.25123	-3.74203	-0.549547	-0.170647	0.000222626	0.0102238	246	122
ORC1	Tbio	Cisplatin	DNA crosslinker	DNA replication	-0.0825855	0.585059	-4.29068	-1.00095	-0.352299	0.000222678	0.0102249	672	24
MYH9	Tbio	Navitoclax	BCL2, BCL-XL, BCL-W	Apoptosis regulation	0.287565	0.0676824	3.71252	0.111254	0.361073	0.000222682	0.0102249	364	324
PPP1R14B	Tbio	UNC1215	L3MBTL3	Chromatin other	0.0628032	-0.207953	3.75934	0.158578	0.508395	0.00022271	0.0102257	102	254
WSB2	Tbio	Navitoclax	BCL2, BCL-XL, BCL-W	Apoptosis regulation	-0.296981	0.224984	-3.93226	-0.815067	-0.265348	0.000222774	0.010228	54	634
GFPT1	Tchem	STF-62247	Autophagy inducer	Other	-0.174961	0.193097	-3.74837	-0.538179	-0.167389	0.000222798	0.0102284	150	217
FLI1	Tbio	Olaparib	PARP1, PARP2	Genome integrity	-0.659901	0.000347206	-3.98803	-1.00637	-0.331922	0.000222837	0.0102299	47	1002
BRMS1L	Tbio	PLX-4720	BRAF	ERK MAPK signaling	0.350168	0.0544586	4.24197	0.198355	0.56916	0.000222885	0.0102318	25	1051
SKAP1	Tbio	FR-180204	ERK1, ERK2	ERK MAPK signaling	0.315396	0.0182562	3.98	0.198889	0.604151	0.000222941	0.0102339	32	336
VPS54	Tbio	VE-822	ATR	Genome integrity	-0.162787	0.198134	-3.73546	-0.620204	-0.192244	0.000223074	0.0102392	150	163
GRINA	Tbio	BMS-536924	IGF1R, IR	IGF1R signaling	0.556184	0.0420405	4.3581	0.327094	0.917149	0.000223165	0.0102426	22	784
TNS3	Tbio	Wnt-C59	PORCN	WNT signaling	0.297928	-0.0665815	3.77345	0.167185	0.534087	0.000223237	0.0102454	108	569
WDR44	Tdark	Niraparib	PARP1, PARP2	Genome integrity	-0.380637	0.15864	-3.91041	-0.891965	-0.288854	0.000223254	0.0102456	51	262
MICALL1	Tbio	QL-XII-47	BTK, BMX	Other, kinases	-0.0969287	0.030809	-4.08434	-0.856883	-0.288792	0.000223281	0.0102464	27	336
NT5C3B	Tbio	LCL161	XIAP, IAP1, IAP2	Apoptosis regulation	0.442594	-0.0295051	3.91393	0.192563	0.594133	0.000223358	0.0102494	52	625
NT5C3B	Tbio	LCL161	XIAP, cIAP1, cIAP2	Apoptosis regulation	0.442594	-0.0295051	3.91393	0.192563	0.594133	0.000223358	0.0102494	52	625
RABIF	Tbio	AT-7519	CDK1, CDK2, CDK4, CDK6, CDK9	Cell cycle	-0.186325	0.221018	-3.73063	-0.622106	-0.192579	0.000223449	0.0102518	192	167
RIC8A	Tbio	GSK269962A	ROCK1, ROCK2	Cytoskeleton	-0.681694	0.0180929	-4.1113	-1.01661	-0.344642	0.000223454	0.0102518	32	480
INO80E	Tdark	Olaparib	PARP1, PARP2	Genome integrity	0.279386	-0.0486215	3.88043	0.179422	0.558085	0.000223456	0.0102518	62	987
DNM1	Tbio	I-BET-762	BRD2, BRD3, BRD4	Chromatin other	0.340529	0.0284478	3.74466	0.147956	0.476206	0.000223469	0.0102521	138	541
PHIP	Tbio	Nilotinib	ABL	ABL signaling	-1.22283	0.142923	-4.33732	-0.809165	-0.287401	0.000223494	0.0102527	23	670
NR2C2AP	Tbio	TW 37	BCL2, BCL-XL, MCL1	Apoptosis regulation	-0.193359	0.109838	-3.74099	-0.488267	-0.151557	0.000223499	0.0102527	226	145
MTF1	Tbio	RVX-208	BRD4	Chromatin other	-0.639681	0.0515134	-4.15429	-1.02998	-0.352412	0.000223506	0.0102528	26	287
DLG5	Tbio	Selumetinib	MEK1, MEK2	ERK MAPK signaling	-0.258662	-0.0084841	-3.72075	-0.428064	-0.132166	0.000223518	0.0102531	230	481
PI4KB	Tchem	AR-42	HDAC1	Chromatin histone acetylation	-0.152847	0.232682	-3.74422	-0.51863	-0.161117	0.000223527	0.0102532	124	238
GABPA	Tbio	Nutlin-3a (-)	MDM2	p53 pathway	-0.0418807	0.169602	-3.71429	-0.383663	-0.118254	0.000223569	0.0102549	451	248
RNF168	Tbio	Talazoparib	PARP1, PARP2	Genome integrity	-0.0612405	0.179086	-3.71448	-0.370984	-0.114351	0.0002236	0.0102556	433	243
TRIP12	Tbio	Cisplatin	DNA crosslinker	DNA replication	0.20898	-0.130233	3.75032	0.155156	0.498661	0.000223651	0.0102568	145	551
KLHL11	Tbio	Vinblastine	Microtubule destabiliser	Mitosis	0.0752897	-0.170186	3.71374	0.119174	0.38671	0.000223679	0.0102576	453	237
SYT15	Tdark	Entinostat	HDAC1, HDAC3	Chromatin histone acetylation	-0.436402	0.124153	-4.03902	-0.795584	-0.265425	0.00022375	0.0102606	32	405
POC1A	Tbio	I-BET-762	BRD2, BRD3, BRD4	Chromatin other	0.264383	0.0369407	3.73065	0.13633	0.440422	0.000223845	0.0102641	164	515
NMNAT1	Tbio	Tenovin-6	SIRT	Chromatin histone acetylation	-0.183337	0.144495	-3.76599	-0.494624	-0.154521	0.000223849	0.0102641	103	265
SLC2A1	Tchem	Alectinib	ALK	RTK signaling	-0.0336647	0.0393866	-3.72867	-0.321567	-0.0994862	0.000223897	0.0102653	183	183
SUZ12	Tbio	Foretinib	MET, KDR, TIE2, VEGFR3/FLT4, RON, PDGFR, FGFR1, EGFR	RTK signaling	0.414992	0.00321532	3.8183	0.199414	0.629902	0.000223907	0.0102653	92	592
ARFRP1	Tbio	Veliparib	PARP1, PARP2	Genome integrity	-0.0236838	0.425757	-3.83277	-0.671854	-0.213466	0.000223909	0.0102653	308	67
AAAS	Tbio	FTI-277	Farnesyl-transferase (FNTA)	Other	-0.253177	0.0530359	-3.73153	-0.577679	-0.178856	0.000223915	0.0102653	165	193
KCNK13	Tbio	CCT-018159	HSP90	Protein stability and degradation	-0.509039	-0.103444	-4.26212	-0.858054	-0.300215	0.000223945	0.0102661	21	350
NDUFA10	Tclin	Dihydrorotenone		Unclassified	-0.316306	0.125812	-3.75628	-0.736768	-0.229586	0.000223966	0.0102666	124	188
TSC2	Tbio	GSK319347A	IKK	Other, kinases	-0.609447	0.0622486	-3.94532	-1.05458	-0.344314	0.000224093	0.0102712	30	94
FPGS	Tchem	Quizartinib	FLT3	RTK signaling	-0.0734105	0.114419	-3.74231	-0.400483	-0.124341	0.000224092	0.0102712	159	209
RBSN	Tbio	STF-62247	Autophagy inducer	Other	-0.148887	0.136883	-3.75607	-0.533101	-0.166108	0.000224106	0.0102714	121	246
KLF5	Tchem	Cyclophosphamide	Alkylating agent	DNA replication	0.327664	-0.22696	3.80531	0.192644	0.610531	0.00022415	0.0102724	66	253
EAF1	Tbio	Alisertib	AURKA	Mitosis	0.140589	-0.0481338	3.71044	0.119429	0.387907	0.000224197	0.010274	270	403
EIF2AK4	Tchem	Fulvestrant		Hormone-related	-0.343473	0.0270873	-3.79535	-0.562383	-0.177003	0.000224207	0.0102742	89	544
EIF2AK4	Tchem	Fulvestrant	ESR	Hormone-related	-0.343473	0.0270873	-3.79535	-0.562383	-0.177003	0.000224207	0.0102742	89	544
BRK1	Tbio	ML323	USP1, UAF1	Protein stability and degradation	0.243004	-0.141143	3.73443	0.198324	0.640103	0.000224219	0.0102745	166	147
PEX6	Tbio	Uprosertib	AKT1, AKT2, AKT3	PI3K/MTOR signaling	0.371266	0.00362458	3.78019	0.175504	0.559779	0.000224226	0.0102746	104	524
WRN	Tbio	Linsitinib	IGF1R	IGF1R signaling	0.353743	0.0456386	3.896	0.183858	0.569803	0.000224279	0.0102762	53	630
COX5B	Tbio	STF-62247	Autophagy inducer	Other	0.00635665	0.283963	-3.86422	-0.555121	-0.177743	0.000224268	0.0102762	319	48
UQCC1	Tbio	GSK2606414	PERK	Metabolism	-0.270029	0.141125	-3.77351	-0.579824	-0.181473	0.000224379	0.0102796	67	243
RPP25L	Tdark	Masitinib	KIT, PDGFRA, PDGFRB	RTK signaling	-0.251865	0.120554	-3.76933	-0.522438	-0.163336	0.000224412	0.0102807	89	279
CDC25B	Tchem	AGI-6780	IDH2 R140Q mutant	Metabolism	0.331937	0.0112795	3.76071	0.169603	0.543691	0.000224437	0.0102808	131	546
CDC25B	Tchem	AGI-6780	IDH2(R140Q)	Metabolism	0.331937	0.0112795	3.76071	0.169603	0.543691	0.000224437	0.0102808	131	546
SLC25A1	Tbio	IMD-0354	IKKb	Other, kinases	-0.148778	0.126199	-3.82978	-0.614457	-0.195069	0.000224431	0.0102808	58	308
PRKRIP1	Tbio	XMD8-85	ERK5, BET	Other	0.00114454	-0.499733	3.95363	0.310714	0.949864	0.00022443	0.0102808	97	26
TMED10	Tbio	Alectinib	ALK	RTK signaling	0.20469	-0.0772543	3.76449	0.114722	0.367402	0.000224452	0.0102813	104	262
FAF2	Tbio	GSK343	EZH2	Chromatin histone methylation	-0.108669	0.305508	-3.82781	-0.641057	-0.203411	0.000224523	0.0102835	259	54
SMARCD2	Tbio	LCL161	XIAP, IAP1, IAP2	Apoptosis regulation	-0.548168	0.0245209	-4.43291	-1.16176	-0.420203	0.000224559	0.0102846	21	656
SMARCD2	Tbio	LCL161	XIAP, cIAP1, cIAP2	Apoptosis regulation	-0.548168	0.0245209	-4.43291	-1.16176	-0.420203	0.000224559	0.0102846	21	656
TYMS	Tclin	Bortezomib	Proteasome	Protein stability and degradation	0.183498	-0.0876609	3.73267	0.14246	0.460035	0.000224566	0.0102847	172	270
KDM8	Tbio	Trametinib	MEK1, MEK2	ERK MAPK signaling	-0.0518794	0.198854	-3.74001	-0.427781	-0.132727	0.000224575	0.0102848	527	145
YTHDF2	Tbio	Sepantronium bromide	BIRC5	Apoptosis regulation	-0.150578	0.0750782	-3.7166	-0.366195	-0.112921	0.000224612	0.0102857	212	458
UQCR10	Tbio	Afatinib	ERBB2, EGFR	EGFR signaling	0.122741	-0.0562613	3.72076	0.0844165	0.273457	0.000224628	0.0102862	258	808
USP10	Tchem	Tretinoin	Retinoic acid	Other	0.0603923	0.331249	-3.76768	-0.487024	-0.152193	0.00022471	0.0102894	277	94
TSC1	Tbio	LIMK1 inhibitor BMS4	LIMK1	Cytoskeleton	-0.595911	0.00302752	-4.11725	-0.978862	-0.332203	0.000224814	0.0102934	30	338
ERCC3	Tbio	BMS-536924	IGF1R, IR	IGF1R signaling	-0.0026636	0.300815	-3.74378	-0.441948	-0.137252	0.00022485	0.0102942	650	156
MYB	Tbio	VX-702	p38	JNK and p38 signaling	-0.11446	0.247588	-3.81883	-0.611138	-0.193472	0.000224856	0.0102942	81	292
ZFP36L2	Tbio	FR-180204	ERK1, ERK2	ERK MAPK signaling	-0.661264	0.130114	-4.03213	-1.22689	-0.408611	0.000224897	0.0102954	40	328
COX6A1	Tbio	YK-4-279	RNA helicase A	Other	0.157764	-0.0930836	3.72166	0.133183	0.431347	0.000224904	0.0102954	229	402
COX20	Tbio	Acetalax		Unclassified	0.231451	-0.0862253	3.9703	0.252594	0.769251	0.000224935	0.0102961	31	282
RBM10	Tbio	Oxaliplatin	DNA alkylating agent	DNA replication	0.151945	-0.155821	3.72946	0.147497	0.476727	0.000224931	0.0102961	438	206
TBC1D28	Tdark	Thapsigargin	SERCA	Other	-0.131877	-0.0293662	-3.77153	-0.446336	-0.13961	0.000225023	0.0102998	73	276
KIF20B	Tbio	Trametinib	MEK1, MEK2	ERK MAPK signaling	-0.252158	0.0784872	-3.74997	-0.510896	-0.158915	0.000225043	0.0103002	155	517
UMPS	Tclin	Zoledronate		Unclassified	-0.260056	0.0364396	-3.73389	-0.504517	-0.156274	0.000225038	0.0103002	159	154
MED16	Tbio	Acetalax		Unclassified	0.335255	-0.110275	3.89559	0.235671	0.730538	0.000225055	0.0103003	39	274
NEMF	Tbio	Sorafenib	PDGFR, KIT, VEGFR, RAF	Other, kinases	0.218743	-0.0885725	3.73965	0.150979	0.486688	0.000225054	0.0103003	154	289
NEMF	Tbio	Sorafenib	PDGFR, KIT, VEGFR, RAF	RTK signaling	0.218743	-0.0885725	3.73965	0.150979	0.486688	0.000225054	0.0103003	154	289
C17orf53	Tbio	AZD6482	PI3Kbeta	PI3K/MTOR signaling	0.431758	-0.0341718	3.87305	0.216865	0.67593	0.000225102	0.0103021	64	683
TRMT61A	Tbio	Elesclomol	HSP90	Protein stability and degradation	-0.297957	0.0164866	-3.72956	-0.548609	-0.169735	0.000225187	0.0103053	140	230
ARRDC1	Tbio	Olaparib	PARP1, PARP2	Genome integrity	0.521173	-0.0421226	4.29284	0.287373	0.816446	0.000225189	0.0103053	24	1025
MECR	Tbio	Docetaxel	Microtubule stabiliser	Mitosis	-0.408168	-0.0718494	-3.81406	-0.565692	-0.178859	0.000225302	0.0103097	88	894
NDUFC2	Tclin	Z-LLNle-CHO	gamma-secretase	Other	-0.265445	0.0402054	-3.80725	-0.795641	-0.251132	0.000225301	0.0103097	49	76
ATIC	Tchem	UNC1215	L3MBTL3	Chromatin other	-0.313879	0.0127553	-3.73112	-0.477133	-0.147674	0.000225533	0.0103192	156	200
SRD5A3	Tbio	AZD6482	PI3Kbeta	PI3K/MTOR signaling	-0.184924	0.0818015	-3.72204	-0.414287	-0.127916	0.000225596	0.0103217	213	534
STXBP3	Tbio	GSK269962A	ROCK1, ROCK2	Cytoskeleton	0.278975	-0.0932562	3.79481	0.196479	0.624477	0.000225601	0.0103217	93	419
TAF13	Tbio	AS601245	JNK1, JNK2, JNK2	JNK and p38 signaling	0.294887	-0.122269	3.79409	0.226337	0.719513	0.000225645	0.0103231	92	262
COX10	Tbio	Cediranib	VEGFR, FLT1, FLT2, FLT3, FLT4, KIT, PDGFRB	RTK signaling	0.172424	-0.0362578	3.73753	0.149417	0.481965	0.000225688	0.0103248	163	156
UBE2J2	Tbio	CZC24832	PI3Kgamma	PI3K/MTOR signaling	-0.357533	0.0840387	-3.80574	-0.64904	-0.204769	0.000225701	0.0103248	77	236
UMPS	Tclin	Niraparib	PARP1, PARP2	Genome integrity	-0.0969676	0.246183	-3.73328	-0.586357	-0.181577	0.000225696	0.0103248	160	153
AGAP5	Tdark	OTX015	BRD2, BRD3, BRD4	Chromatin other	-0.0114005	0.449333	-3.84798	-0.80086	-0.255347	0.000225708	0.0103249	258	55
RIPK3	Tchem	TGX221	PI3Kbeta	PI3K/MTOR signaling	0.32064	-0.140394	4.01733	0.280977	0.846595	0.000225747	0.0103259	22	102
SCO1	Tbio	PF-4708671	S6K1	PI3K/MTOR signaling	-0.280912	0.13433	-3.76265	-0.632972	-0.197512	0.000225804	0.0103282	113	283
NDUFB2	Tclin	VX-11e	ERK2	ERK MAPK signaling	-0.177741	0.133	-3.72798	-0.475983	-0.14719	0.000225832	0.010329	213	469
SLC30A9	Tbio	YM201636	PIKFYVE	PI3K/MTOR signaling	-0.307558	0.16891	-3.80906	-0.648021	-0.204615	0.000225829	0.010329	70	298
TUBA4A	Tchem	NVP-ADW742	IGF1R	IGF1R signaling	-0.133281	0.119516	-3.86007	-0.643292	-0.205713	0.000225915	0.010332	44	275
RHOQ	Tbio	WZ3105	SRC, ROCK2, NTRK2, FLT3, IRAK1, others	Other	0.0868699	-0.328452	4.03385	0.276478	0.829956	0.000225941	0.0103329	337	31
PDCL	Tbio	TWS119	GSK3	WNT signaling	-0.0663331	0.122262	-3.7273	-0.489263	-0.151264	0.000226041	0.0103365	138	230
YEATS2	Tbio	Torin 2	mTOR	PI3K/MTOR signaling	0.0974975	-0.241469	3.95892	0.238652	0.728867	0.000226253	0.0103451	317	36
PARD6B	Tbio	GSK429286A	ROCK1, ROCK2	Cytoskeleton	0.361678	-0.0448151	3.8581	0.222249	0.69538	0.000226327	0.0103475	56	311
TSC1	Tbio	BMS-345541	IKK-1, IKK-2	Other	-0.47229	0.0917919	-3.91393	-0.821506	-0.266134	0.000226398	0.0103501	54	627
TSC1	Tbio	BMS-345541	IKK1, IKK2	Other, kinases	-0.47229	0.0917919	-3.91393	-0.821506	-0.266134	0.000226398	0.0103501	54	627
WARS2	Tbio	XMD14-99	ALK, CDK7, LTK, others	Other, kinases	-0.102552	0.0874687	-3.76516	-0.552929	-0.172632	0.000226415	0.0103507	114	254
AP2S1	Tbio	VX-11e	ERK2	ERK MAPK signaling	0.00436937	0.295426	-3.81387	-0.523677	-0.165538	0.000226448	0.0103519	608	74
FPGS	Tchem	Temsirolimus	MTOR	PI3K/MTOR signaling	0.183838	-0.132562	3.7274	0.164311	0.531487	0.000226525	0.0103549	157	209
PPP1R12A	Tbio	VNLG/124	HDAC,RAR	Chromatin histone acetylation	0.0584515	0.252043	-4.06899	-0.544301	-0.182731	0.00022657	0.0103567	339	26
EEFSEC	Tbio	KU-55933	ATM	Genome integrity	-0.0232165	0.325265	-3.72676	-0.5324	-0.164564	0.000226596	0.0103574	238	162
MGA	Tbio	STF-62247	Autophagy inducer	Other	0.389662	0.00492488	3.92196	0.180786	0.557007	0.000226662	0.0103593	36	331
MCL1	Tchem	BX795	TBK1, PDK1 (PDPK1), IKK, AURKB, AURKC	Other, kinases	-0.146238	0.213417	-3.72986	-0.515658	-0.159517	0.00022669	0.0103601	214	162
RBM15	Tbio	JW-7-24-1	LCK	Other, kinases	-0.124617	0.17763	-3.75023	-0.499522	-0.155348	0.000226726	0.0103612	108	260
MED9	Tbio	P22077	USP7, USP47	Protein stability and degradation	-0.0503804	0.166086	-4.18101	-0.905387	-0.311383	0.00022676	0.0103625	295	24
CAB39	Tbio	WZ3105	SRC, ROCK2, NTRK2, FLT3, IRAK1, others	Other	-0.309349	0.163724	-3.78915	-0.719984	-0.226162	0.000226767	0.0103625	87	281
UBE2J2	Tbio	Tubastatin A	HDAC1, HDAC6, HDAC8	Chromatin histone acetylation	-0.223859	0.200169	-3.78582	-0.673734	-0.211453	0.000226812	0.0103636	93	274
FOXA1	Tbio	rTRAIL	TRAIL receptor agonist	Apoptosis regulation	0.238781	-0.0906125	4.23095	0.313651	0.902572	0.000226813	0.0103636	24	338
TYMS	Tclin	GSK2606414	PERK	Metabolism	-0.215913	0.223952	-3.73306	-0.615893	-0.190675	0.000226992	0.0103708	121	189
TEAD1	Tchem	T0901317	LXR, FXR	Other	0.255228	-0.0617762	3.82778	0.176666	0.556993	0.000227113	0.0103755	57	309
CEP85	Tbio	XMD15-27	CAMK2	Other, kinases	-0.162276	0.104425	-3.72446	-0.491415	-0.151791	0.000227154	0.0103771	186	182
GAB1	Tchem	PAC-1	Procaspase-3, Procaspase-7	Apoptosis regulation	0.458832	0.0795102	4.2006	0.30854	0.893506	0.000227174	0.0103775	23	327
SURF4	Tbio	JNJ38877605	MET	RTK signaling	-0.753862	0.0180294	-4.29628	-1.21151	-0.426585	0.000227283	0.0103809	23	344
SMARCC1	Tbio	GSK1904529A	IGF1R, IR	IGF1R signaling	-0.313523	0.0396879	-3.76436	-0.504785	-0.157545	0.000227384	0.0103852	116	569
SMARCC1	Tbio	GSK1904529A	IGF1R, IR	RTK signaling	-0.313523	0.0396879	-3.76436	-0.504785	-0.157545	0.000227384	0.0103852	116	569
EIF2AK4	Tchem	Wee1 Inhibitor	WEE1, CHEK1	Cell cycle	-0.282327	0.0639273	-3.77959	-0.508225	-0.159238	0.000227466	0.0103882	94	562
THAP11	Tbio	Nutlin-3a (-)	MDM2	p53 pathway	0.100909	-0.195105	3.74596	0.154787	0.498336	0.000227599	0.010393	539	160
HSCB	Tbio	PIK-93	PI3Kgamma	PI3K/MTOR signaling	0.15976	-0.319463	3.85313	0.210533	0.659658	0.000227598	0.010393	312	55
BNIP1	Tbio	PD0325901	MEK1, MEK2	ERK MAPK signaling	0.0602045	-0.205585	3.70746	0.117605	0.382491	0.000227737	0.0103982	405	297
TYMS	Tclin	VX-11e	ERK2	ERK MAPK signaling	-0.103139	0.129358	-3.70846	-0.400808	-0.123269	0.000227785	0.0103996	274	408
UBE2G2	Tbio	XMD14-99	ALK, CDK7, LTK, others	Other, kinases	-0.210997	0.12813	-3.78758	-0.671263	-0.210741	0.000227797	0.0103999	108	260
TEX29	Tdark	Ulixertinib	ERK1, ERK2	ERK MAPK signaling	0.303638	-0.00754476	3.99113	0.187639	0.568944	0.000227878	0.0104028	33	603
TBKBP1	Tbio	PAC-1	Procaspase-3, Procaspase-7	Apoptosis regulation	0.381966	0.0830886	4.11081	0.267419	0.789444	0.000227909	0.0104039	25	325
NASP	Tbio	FR-180204	ERK1, ERK2	ERK MAPK signaling	0.136608	-0.0888558	3.73354	0.153328	0.495269	0.000227963	0.0104061	217	151
NUBP2	Tbio	Bleomycin (50 uM)	dsDNA break induction	DNA replication	-0.147048	0.482289	-4.20793	-1.0558	-0.365093	0.000228004	0.0104077	342	25
ATMIN	Tbio	WH-4-023	SRC, LCK	Other, kinases	0.334687	-0.12995	3.96498	0.274008	0.835901	0.000228097	0.0104115	22	102
TAZ	Tbio	AGI-6780	IDH2 R140Q mutant	Metabolism	-0.097398	0.180441	-3.7135	-0.441439	-0.135939	0.000228172	0.0104145	261	416
TAZ	Tbio	AGI-6780	IDH2(R140Q)	Metabolism	-0.097398	0.180441	-3.7135	-0.441439	-0.135939	0.000228172	0.0104145	261	416
IRS2	Tbio	AZD5363	AKT1, AKT2, AKT3, ROCK2	Other, kinases	0.200286	-0.144596	3.73776	0.189051	0.610002	0.000228176	0.0104145	133	186
ATXN10	Tbio	Pictilisib	PI3K (class 1)	PI3K/MTOR signaling	0.35457	0.033631	3.73773	0.124841	0.402825	0.000228195	0.0104151	173	867
TFAP2C	Tbio	WZ3105	SRC, ROCK2, NTRK2, FLT3, IRAK1, others	Other	-0.0139272	0.0594617	-3.88671	-0.61766	-0.198735	0.000228204	0.0104153	38	330
KIAA0895L	Tdark	Afatinib	ERBB2, EGFR	EGFR signaling	0.0222221	-0.013817	4.24461	0.226429	0.649897	0.000228222	0.0104157	26	1040
LTB4R	Tchem	Ispinesib Mesylate	KSP	Mitosis	-0.506357	-0.0464653	-4.15055	-0.914118	-0.312295	0.000228238	0.010416	25	340
TM9SF2	Tbio	Cediranib	VEGFR, FLT1, FLT2, FLT3, FLT4, KIT, PDGFRB	RTK signaling	-0.139276	0.0970416	-3.91069	-0.580745	-0.187938	0.000228289	0.0104176	36	283
CTPS1	Tbio	Mirin	MRE11	Genome integrity	0.0114905	0.321255	-3.75953	-0.551742	-0.171962	0.000228305	0.0104178	516	136
FABP5	Tchem	Refametinib	MEK1, MEK2	ERK MAPK signaling	-0.181501	0.0574441	-3.71145	-0.391531	-0.120502	0.000228302	0.0104178	486	226
OPA1	Tchem	I-BET-762	BRD2, BRD3, BRD4	Chromatin other	0.224479	-0.0517109	3.70695	0.13107	0.426378	0.000228361	0.0104201	353	326
JUND	Tbio	LCL161	XIAP, IAP1, IAP2	Apoptosis regulation	0.503542	-0.0186999	4.0877	0.259214	0.769152	0.000228391	0.0104209	33	644
JUND	Tbio	LCL161	XIAP, cIAP1, cIAP2	Apoptosis regulation	0.503542	-0.0186999	4.0877	0.259214	0.769152	0.000228391	0.0104209	33	644
IPPK	Tbio	SB505124	TGFBR1, ACVR1B, ACVR1C	RTK signaling	-0.137138	0.103758	-3.71037	-0.40747	-0.12537	0.000228407	0.0104214	264	482
ITGAV	Tchem	Leflunomide	Pyrimidine synthesis inhibitor	DNA replication	0.290558	-0.12828	3.73006	0.16678	0.539251	0.000228453	0.0104228	145	168
GRHL2	Tbio	PCI-34051	HDAC8, HDAC6, HDAC1	Chromatin histone acetylation	0.454862	-0.000660174	3.87716	0.242652	0.755931	0.000228445	0.0104228	48	265
PXN	Tbio	Ulixertinib	ERK1, ERK2	ERK MAPK signaling	0.155201	-0.112722	3.70689	0.131241	0.426948	0.000228455	0.0104228	288	348
PFAS	Tbio	Ispinesib Mesylate	KSP	Mitosis	-0.336488	0.0616595	-3.73599	-0.607969	-0.188325	0.000228467	0.010423	128	237
TERF1	Tbio	CI-1033	EGFR, ERBB2, ERBB4	RTK signaling	0.167581	-0.336501	3.83404	0.203781	0.641616	0.000228551	0.0104261	311	56
ITGAV	Tchem	AZD6482	PI3Kbeta	PI3K/MTOR signaling	-0.121429	0.122163	-3.70347	-0.377915	-0.11606	0.000228632	0.0104293	357	390
EBI3	Tbio	Sepantronium bromide	BIRC5	Apoptosis regulation	0.0776515	0.000450283	-4.14172	-0.660111	-0.225074	0.000228771	0.0104346	28	642
MAPK1	Tchem	Ibrutinib	BTK	Other, kinases	0.491187	-0.0943944	4.06532	0.257276	0.767228	0.000228786	0.010435	29	283
NMT1	Tchem	GSK343	EZH2	Chromatin histone methylation	-0.101049	0.453963	-3.98035	-0.846611	-0.27848	0.000228832	0.0104368	277	36
RSU1	Tbio	EPZ5676	DOT1L	Chromatin histone methylation	0.333392	-0.198147	3.93561	0.216917	0.666395	0.000228908	0.010439	38	293
MXRA7	Tdark	Gefitinib	EGFR	EGFR signaling	0.17258	-0.0803548	3.71406	0.114439	0.371606	0.00022892	0.0104392	208	484
ADAT3	Tdark	Vinblastine	Microtubule destabiliser	Mitosis	-0.11868	0.126178	-3.70782	-0.408262	-0.125519	0.000228956	0.0104401	381	309
PI4KB	Tchem	AT13148	AKT1	PI3K/MTOR signaling	-0.332527	0.108229	-3.74227	-0.672784	-0.208729	0.000228967	0.0104403	105	208
PPCDC	Tbio	SB505124	TGFBR1, ACVR1B, ACVR1C	RTK signaling	-0.245547	0.076324	-3.75234	-0.499073	-0.155242	0.000228976	0.0104405	134	612
SUPT4H1	Tbio	PHA-665752	MET	RTK signaling	-0.038809	0.356182	-3.80135	-0.690609	-0.217535	0.000228983	0.0104405	83	45
CRIPT	Tbio	SB216763	GSK3A, GSK3B	WNT signaling	0.278935	-0.0323817	3.84129	0.190582	0.599024	0.000229022	0.0104418	50	328
PRKRIP1	Tbio	Docetaxel	Microtubule stabiliser	Mitosis	-0.164563	0.13373	-3.73095	-0.472297	-0.146094	0.00022903	0.0104419	776	206
ATIC	Tchem	AT-7519	CDK1, CDK2, CDK4, CDK6, CDK9	Cell cycle	-0.223823	0.18159	-3.7242	-0.619532	-0.191295	0.000229113	0.0104446	158	201
ARHGAP5	Tbio	Selumetinib	MEK1, MEK2	ERK MAPK signaling	0.229809	-0.105942	4.03166	0.23743	0.713443	0.000229203	0.0104484	35	676
BUD13	Tbio	CUDC-101	HDAC1-10, EGFR, ERBB2	Other	0.153917	-0.284528	3.91542	0.20015	0.617871	0.000229224	0.0104491	322	38
DLST	Tbio	Entinostat	HDAC1, HDAC3	Chromatin histone acetylation	-0.167572	0.214122	-3.73058	-0.55958	-0.173071	0.00022923	0.0104492	150	287
NFKB2	Tchem	BMS-345541	IKK-1, IKK-2	Other	-0.4226	0.0818801	-3.94705	-0.825718	-0.269489	0.000229282	0.0104507	47	634
NFKB2	Tchem	BMS-345541	IKK1, IKK2	Other, kinases	-0.4226	0.0818801	-3.94705	-0.825718	-0.269489	0.000229282	0.0104507	47	634
POU2F1	Tbio	Ruxolitinib	JAK1, JAK2	Other, kinases	-0.516091	-0.0123753	-4.17586	-0.897998	-0.30839	0.000229282	0.0104507	29	652
IKZF3	Tbio	Dasatinib	ABL, SRC, Ephrins, PDGFR, KIT	Other, kinases	0.402906	-0.114914	4.07513	0.246104	0.732409	0.000229608	0.010464	29	416
IKZF3	Tbio	Dasatinib	ABL, SRC, Ephrins, PDGFR, KIT	RTK signaling	0.402906	-0.114914	4.07513	0.246104	0.732409	0.000229608	0.010464	29	416
F3	Tclin	Oxaliplatin	DNA alkylating agent	DNA replication	0.407065	0.00829592	3.82593	0.191925	0.605613	0.000229651	0.0104657	73	571
CEP55	Tbio	GSK2578215A	LRRK2	Other, kinases	-0.263945	0.118584	-3.72671	-0.566	-0.174867	0.000229669	0.0104663	162	157
PTPN11	Tchem	Vorinostat	HDAC inhibitor Class I, IIa, IIb, IV	Chromatin histone acetylation	0.234584	-0.00862892	3.71218	0.123722	0.401998	0.0002297	0.0104674	443	251
TCOF1	Tbio	PD0325901	MEK1, MEK2	ERK MAPK signaling	-0.130951	0.158324	-3.72167	-0.419184	-0.129335	0.000229733	0.0104684	511	191
SUZ12	Tbio	Cytarabine	Antimetabolite	Other	0.179687	-0.048482	3.77466	0.149416	0.477646	0.000229824	0.0104717	97	591
DCPS	Tchem	Vinblastine	Microtubule destabiliser	Mitosis	-0.153702	0.0903724	-3.70523	-0.391461	-0.120255	0.000229829	0.0104717	281	409
MTRF1L	Tbio	Z-LLNle-CHO	gamma-secretase	Other	-0.237821	-0.0228594	-3.81071	-0.766405	-0.241951	0.000229819	0.0104717	33	92
FRG1	Tbio	Thapsigargin	SERCA	Other	-0.0981979	-0.0138156	-3.72276	-0.442669	-0.136617	0.000229887	0.010474	153	196
MECR	Tbio	Wee1 Inhibitor	WEE1, CHEK1	Cell cycle	-0.352894	0.0506016	-3.85921	-0.59371	-0.189703	0.000229922	0.0104751	59	597
CCND2	Tbio	Irinotecan	TOP1	DNA replication	-0.167673	0.0502101	-4.03413	-0.60001	-0.199768	0.00022998	0.010477	23	308
NUDCD3	Tbio	I-BET-762	BRD2, BRD3, BRD4	Chromatin other	0.0214669	0.302686	-3.72169	-0.445909	-0.137576	0.000229996	0.0104774	509	170
STK11	Tchem	XMD14-99	ALK, CDK7, LTK, others	Other, kinases	-0.278737	0.126644	-3.80321	-0.696415	-0.219433	0.000230024	0.0104782	89	279
BIRC2	Tchem	AZD5363	AKT1, AKT2, AKT3, ROCK2	Other, kinases	-0.472115	0.0517451	-4.03855	-0.897666	-0.299164	0.000230041	0.0104786	32	287
COA5	Tdark	XMD15-27	CAMK2	Other, kinases	-0.176838	0.143987	-3.72249	-0.50656	-0.15632	0.000230068	0.0104794	200	168
TSC1	Tbio	Selisistat	SIRT1	Chromatin histone acetylation	-0.651641	0.0278873	-4.131	-1.10669	-0.376396	0.000230114	0.010481	30	337
SUPT7L	Tbio	Tamoxifen	ESR1	Hormone-related	-0.417429	-0.0931237	-3.9723	-0.707824	-0.232348	0.000230151	0.0104816	42	641
TERF1	Tbio	Flavopiridol	CDK	Cell cycle	0.113969	-0.309036	3.83697	0.189666	0.596886	0.000230179	0.0104824	306	56
PSMD9	Tbio	TGX221	PI3Kbeta	PI3K/MTOR signaling	0.0968286	-0.11972	3.80657	0.215009	0.681813	0.000230203	0.0104831	35	89
TUBB4B	Tclin	Docetaxel	Microtubule stabiliser	Mitosis	0.127298	-0.159164	3.73119	0.143135	0.462787	0.000230238	0.0104845	196	786
ITGAV	Tchem	IWP-2	PORCN	WNT signaling	0.187254	-0.210545	3.72701	0.17395	0.563038	0.000230257	0.0104851	145	168
PSTK	Tbio	T0901317	LXR, FXR	Other	-0.0870687	0.209956	-3.7506	-0.485782	-0.151009	0.000230298	0.0104858	274	92
USP10	Tchem	Temozolomide	DNA alkylating agent	DNA replication	-0.219692	0.0609592	-3.7246	-0.380638	-0.117522	0.000230302	0.0104858	501	171
PPP2R3C	Tbio	Uprosertib	AKT1, AKT2, AKT3	PI3K/MTOR signaling	0.0163816	0.481356	-3.8625	-0.742533	-0.237433	0.000230302	0.0104858	563	65
CHKA	Tchem	KIN001-260	IKKB	Other, kinases	-0.208775	0.146434	-3.76839	-0.642886	-0.200767	0.000230315	0.0104861	109	259
FOXK1	Tbio	QL-XII-47	BTK, BMX	Other, kinases	-0.244918	0.0628525	-3.86658	-0.762031	-0.243906	0.00023046	0.0104901	49	314
MED27	Tbio	Sepantronium bromide	BIRC5	Apoptosis regulation	0.100566	-0.0787599	3.70835	0.114224	0.371555	0.000230456	0.0104901	308	362
SUGT1	Tbio	Sorafenib	PDGFR, KIT, VEGFR, RAF	Other, kinases	0.0568231	-0.112323	3.75683	0.145864	0.468482	0.000230444	0.0104901	342	101
SUGT1	Tbio	Sorafenib	PDGFR, KIT, VEGFR, RAF	RTK signaling	0.0568231	-0.112323	3.75683	0.145864	0.468482	0.000230444	0.0104901	342	101
CSNK2A1	Tchem	Wee1 Inhibitor	WEE1, CHEK1	Cell cycle	0.471102	-0.0283221	3.90093	0.253079	0.784127	0.000230456	0.0104901	56	600
TFB2M	Tbio	Trichostatin A	HDAC	Chromatin histone acetylation	0.0553324	0.3603	-3.89207	-0.733678	-0.23629	0.000230491	0.010491	312	50
SCNM1	Tbio	S-Trityl-L-cysteine	KIF11	Mitosis	-0.419337	-0.0164109	-3.82606	-0.84262	-0.26701	0.000230517	0.0104916	32	93
ARFRP1	Tbio	PD173074	FGFR1, FGFR3	RTK signaling	-0.018922	0.179519	-3.75432	-0.427773	-0.1331	0.000230575	0.0104937	569	126
TEX10	Tdark	Linsitinib	IGF1R	IGF1R signaling	0.0560511	0.494993	-4.36264	-0.845897	-0.301605	0.000230601	0.0104944	662	21
FAM98B	Tdark	Docetaxel	Microtubule stabiliser	Mitosis	-0.206357	0.0126394	-3.69674	-0.351914	-0.107849	0.000230632	0.0104953	514	468
PPAT	Tclin	Gefitinib	EGFR	EGFR signaling	-0.111383	0.108444	-3.70234	-0.362371	-0.111219	0.000230673	0.0104968	355	337
UBAP2L	Tbio	Pictilisib	PI3K (class 1)	PI3K/MTOR signaling	0.366753	0.0575878	3.79133	0.154025	0.490355	0.000230711	0.0104978	99	941
CCDC12	Tdark	AZ628	BRAF	ERK MAPK signaling	0.384977	-0.0725424	3.89272	0.279099	0.866506	0.000230824	0.0105022	27	98
GATAD2B	Tbio	AT-7519	CDK1, CDK2, CDK4, CDK6, CDK9	Cell cycle	-0.498775	0.0359307	-4.13622	-0.797797	-0.271614	0.000230859	0.0105034	22	337
OR8I2	Tdark	Cediranib	VEGFR, FLT1, FLT2, FLT3, FLT4, KIT, PDGFRB	RTK signaling	-0.253753	0.102785	-4.0617	-0.751393	-0.251684	0.00023088	0.0105039	29	290
SSB	Tbio	Niraparib	PARP1, PARP2	Genome integrity	-0.0781855	0.2114	-3.72824	-0.570798	-0.176388	0.000230894	0.0105042	152	161
CHMP7	Tbio	Quizartinib	FLT3	RTK signaling	0.0751716	-0.200217	3.89206	0.205802	0.639059	0.00023094	0.0105061	312	56
CXorf56	Tdark	Olaparib	PARP1, PARP2	Genome integrity	-0.183881	0.0335772	-3.70605	-0.349315	-0.107313	0.000230986	0.0105077	303	746
BARD1	Tbio	Sepantronium bromide	BIRC5	Apoptosis regulation	0.0336246	-0.21719	3.80246	0.154426	0.490269	0.000231015	0.0105087	590	80
RPUSD3	Tdark	Sepantronium bromide	BIRC5	Apoptosis regulation	-0.0751756	0.059942	-3.70291	-0.346884	-0.106475	0.000231076	0.010511	279	391
VPS4A	Tbio	ABT737	BCL2, BCL-XL, BCL-W, BCL-B, BFL1	Apoptosis regulation	0.422199	-0.0134554	3.76772	0.149316	0.478271	0.000231123	0.0105127	61	257
FERMT2	Tbio	GSK343	EZH2	Chromatin histone methylation	0.125568	-0.221035	3.729	0.17772	0.575015	0.000231138	0.0105127	166	147
BCL2	Tclin	Ruxolitinib	JAK1, JAK2	Other, kinases	-0.878685	-0.00296328	-4.3228	-1.23801	-0.437955	0.000231131	0.0105127	24	657
PDCD6IP	Tbio	Daporinad	NAMPT	Metabolism	-0.11794	0.201216	-3.71503	-0.488031	-0.150281	0.000231162	0.0105135	295	204
RPP25L	Tdark	Linifanib	VEGFR1, VEGFR2, VEGFR3, CSF1R, FLT3, KIT	RTK signaling	-0.155367	0.0244886	-3.7728	-0.361372	-0.112966	0.000231211	0.0105152	89	279
PEX14	Tbio	EPZ004777	DOT1L	Chromatin histone methylation	0.312929	-0.0530352	4.28555	0.336381	0.957961	0.000231243	0.0105155	21	310
TP53I13	Tdark	Temozolomide	DNA alkylating agent	DNA replication	0.202683	-0.159597	4.35752	0.277131	0.778105	0.000231246	0.0105155	21	651
ERP44	Tbio	Ruxolitinib	JAK1, JAK2	Other, kinases	0.395057	-0.0563636	4.02468	0.178832	0.538384	0.000231324	0.0105185	34	647
SERBP1	Tbio	Lestaurtinib	FLT3, JAK2, NTRK1, NTRK2, NTRK3	Other, kinases	-0.0877987	0.297265	-3.7465	-0.539879	-0.16762	0.00023137	0.0105201	260	113
MYB	Tbio	OTX015	BRD2, BRD3, BRD4	Chromatin other	-0.457299	0.207647	-3.85387	-1.00823	-0.321657	0.000231439	0.0105219	65	248
TSC2	Tbio	STF-62247	Autophagy inducer	Other	-0.360401	0.134332	-3.847	-0.760218	-0.242121	0.000231454	0.0105219	68	299
CMIP	Tbio	Vincristine		Mitosis	-0.173903	0.193334	-3.74135	-0.643387	-0.199487	0.000231438	0.0105219	105	205
SPDYC	Tdark	PD173074	FGFR1, FGFR3	RTK signaling	-0.691326	0.0445849	-4.24297	-0.976885	-0.340071	0.000231491	0.0105226	26	669
CENPC	Tbio	PRIMA-1MET	TP53 activation	p53 pathway	0.120154	-0.175123	4.14396	0.305409	0.89566	0.000231486	0.0105226	289	24
TYMS	Tclin	rTRAIL	TRAIL receptor agonist	Apoptosis regulation	-0.232786	0.0446546	-3.72921	-0.485553	-0.150068	0.000231603	0.0105264	148	214
ASB6	Tdark	AS601245	JNK1, JNK2, JNK2	JNK and p38 signaling	0.396076	-0.0892608	3.86321	0.240004	0.750589	0.000231641	0.0105279	55	299
BAK1	Tbio	Nutlin-3a (-)	MDM2	p53 pathway	0.329145	-0.0215318	3.76826	0.158433	0.507451	0.000231747	0.0105316	109	590
PTPRU	Tbio	Belinostat	HDAC1	Chromatin histone acetylation	-0.391811	0.118549	-4.20667	-0.680672	-0.235178	0.000231781	0.0105326	22	335
PI4KB	Tchem	PLX-4720	BRAF	ERK MAPK signaling	-0.0143332	0.100819	-3.70043	-0.281894	-0.0864609	0.000231779	0.0105326	369	707
RBM47	Tbio	Sepantronium bromide	BIRC5	Apoptosis regulation	0.769239	-0.0297124	4.20587	0.378729	1.09633	0.000231797	0.0105326	28	642
WDR59	Tdark	UNC1215	L3MBTL3	Chromatin other	-0.334788	-0.043706	-3.75616	-0.538947	-0.167739	0.000231842	0.0105338	106	250
ACSL4	Tbio	Alisertib	AURKA	Mitosis	-0.849712	0.069941	-4.15398	-1.39831	-0.477798	0.000231866	0.0105345	31	642
NSMCE1	Tdark	EPZ5676	DOT1L	Chromatin histone methylation	-0.182096	0.438138	-4.21245	-0.946386	-0.327373	0.000231868	0.0105345	307	24
LRRC37A2	Tdark	Taselisib	PI3K (beta sparing)	PI3K/MTOR signaling	-0.43647	0.158963	-4.00908	-1.05389	-0.348788	0.000232019	0.0105403	37	294
FAM83H	Tbio	(5Z)-7-Oxozeaenol	TAK1	Other, kinases	0.277372	0.0041239	3.83923	0.180103	0.56663	0.000232042	0.010541	57	299
COL9A3	Tbio	Gemcitabine	Pyrimidine antimetabolite	DNA replication	-0.299925	-0.022845	-4.27373	-0.86722	-0.303758	0.000232077	0.0105424	23	644
NDE1	Tbio	RVX-208	BRD4	Chromatin other	0.150725	-0.257811	3.73862	0.199672	0.644507	0.000232136	0.0105445	193	120
FBLIM1	Tbio	Talazoparib	PARP1, PARP2	Genome integrity	0.118533	-0.111859	3.70576	0.119128	0.387871	0.000232167	0.0105457	402	274
FAF2	Tbio	Bicalutamide	AR	Hormone-related	-0.176352	0.0490484	-3.74237	-0.419077	-0.129958	0.000232204	0.0105468	573	129
ZNF24	Tbio	BMS-536924	IGF1R, IR	IGF1R signaling	0.219098	0.000467241	3.71479	0.120242	0.390566	0.000232214	0.010547	205	601
DPH6	Tbio	WH-4-023	SRC, LCK	Other, kinases	-0.165786	0.307299	-3.86094	-0.816435	-0.260885	0.000232351	0.0105527	93	31
FAM193B	Tdark	AGI-6780	IDH2 R140Q mutant	Metabolism	0.647232	0.0429806	4.07048	0.307037	0.915075	0.000232416	0.0105551	34	643
FAM193B	Tdark	AGI-6780	IDH2(R140Q)	Metabolism	0.647232	0.0429806	4.07048	0.307037	0.915075	0.000232416	0.0105551	34	643
ITPK1	Tbio	AMG-319	PI3K (beta sparing)	PI3K/MTOR signaling	-0.528786	-0.0453963	-3.83522	-0.516999	-0.164155	0.00023241	0.0105551	49	268
SLC26A8	Tbio	Entinostat	HDAC1, HDAC3	Chromatin histone acetylation	-0.181396	0.102602	-4.08317	-0.89358	-0.300665	0.000232438	0.0105559	30	407
TCFL5	Tbio	UNC0638	G9a and GLP methyltransferases	Chromatin histone methylation	-0.431031	0.0653055	-4.25364	-0.85778	-0.299214	0.000232495	0.0105576	24	708
MRE11	Tbio	Foretinib	MET, KDR, TIE2, VEGFR3/FLT4, RON, PDGFR, FGFR1, EGFR	RTK signaling	-0.0200077	0.311894	-3.73541	-0.427831	-0.132426	0.000232509	0.010558	522	162
TP53RK	Tbio	FTI-277	Farnesyl-transferase (FNTA)	Other	-0.11474	0.192956	-3.99657	-0.730968	-0.241206	0.000232559	0.0105598	327	31
PRPF4B	Tchem	Vorinostat	HDAC inhibitor Class I, IIa, IIb, IV	Chromatin histone acetylation	0.293639	0.0385626	3.70194	0.116586	0.380009	0.000232669	0.0105639	294	400
MRPS10	Tdark	KIN001-236	Angiopoietin-1 receptor	RTK signaling	-0.0114298	0.195188	-3.73413	-0.494786	-0.153093	0.000232781	0.010568	267	101
NDC1	Tbio	Fludarabine		Unclassified	-0.064615	0.28329	-3.81152	-0.561028	-0.177071	0.000232838	0.0105698	260	53
OR6C6	Tdark	TAK-715	p38alpha, p38beta	JNK and p38 signaling	-0.367527	0.0299095	-3.82274	-0.663861	-0.210117	0.00023286	0.0105705	62	306
SP3	Tbio	XMD14-99	ALK, CDK7, LTK, others	Other, kinases	-0.486673	0.0827618	-4.06669	-1.06663	-0.357562	0.000232912	0.0105726	35	333
ATP1B3	Tclin	KIN001-236	Angiopoietin-1 receptor	RTK signaling	-0.167996	0.179282	-3.73982	-0.566905	-0.175663	0.000233006	0.0105763	142	226
ALAS1	Tclin	BX-912	PDK1 (PDPK1)	Metabolism	-0.964881	0.117759	-4.19156	-1.22506	-0.421853	0.000233153	0.0105814	27	341
NDUFB5	Tclin	GW843682X	PLK1	Cell cycle	-0.50678	-0.086978	-3.91885	-0.856295	-0.277448	0.000233161	0.0105815	22	103
FTCD	Tbio	Vincristine		Mitosis	-0.227246	0.13425	-3.81564	-0.70262	-0.221975	0.00023329	0.0105866	56	254
VPS26A	Tbio	Sapitinib	EGFR, ERBB2, ERBB3	EGFR signaling	-0.393934	0.148079	-3.98516	-0.811039	-0.266895	0.000233345	0.0105885	40	290
OST4	Tdark	Imatinib	ABL, KIT, PDGFR	Other, kinases	0.299375	-0.0305057	3.80263	0.133346	0.423474	0.000233378	0.0105892	41	87
C19orf53	Tdark	Entinostat	HDAC1, HDAC3	Chromatin histone acetylation	0.14661	-0.431545	3.9097	0.266086	0.823063	0.00023347	0.0105919	389	48
UGP2	Tbio	Pictilisib	PI3K (class 1)	PI3K/MTOR signaling	-0.07696	0.151949	-3.70442	-0.35174	-0.107971	0.00023347	0.0105919	295	745
GPX8	Tbio	Bosutinib	SRC, ABL, TEC	Other, kinases	0.63621	0.0202881	4.12527	0.307469	0.905602	0.000233509	0.010593	27	348
HAX1	Tbio	Salubrinal	EIF2A	Other	-0.495328	0.0616692	-4.14361	-1.21918	-0.415566	0.00023358	0.0105949	21	102
MAEA	Tbio	Tivozanib	VEGFR1, VEGFR2, VEGFR3	RTK signaling	0.0405036	-0.0544921	3.72143	0.12109	0.392709	0.000233574	0.0105949	133	235
LIMS1	Tbio	KIN001-270	CDK9	Cell cycle	0.143735	-0.134676	3.71934	0.16267	0.52786	0.000233696	0.0105994	204	164
ZPBP2	Tbio	Afatinib	ERBB2, EGFR	EGFR signaling	-0.322304	0.0208636	-3.79527	-0.495235	-0.155644	0.000233738	0.0106008	105	961
SLC7A1	Tbio	WZ3105	SRC, ROCK2, NTRK2, FLT3, IRAK1, others	Other	-0.320678	0.142506	-3.8065	-0.739876	-0.23319	0.0002338	0.0106033	72	296
NOL11	Tbio	KIN001-266	MAP3K8	ERK MAPK signaling	0.0687279	-0.116546	3.75025	0.150594	0.484743	0.000233836	0.0106044	271	96
ENO1	Tchem	Selumetinib	MEK1, MEK2	ERK MAPK signaling	-0.15368	0.115105	-3.72528	-0.461164	-0.142333	0.000233978	0.0106098	541	170
COG4	Tbio	Brivanib, BMS-540215	VEGFR, PDGFR	RTK signaling	-0.0460899	0.431035	-3.84235	-0.708783	-0.225394	0.000234024	0.0106112	310	58
NMNAT1	Tbio	AT13148	AKT1	PI3K/MTOR signaling	-0.376692	0.0922006	-3.75827	-0.715156	-0.222629	0.000234126	0.0106147	88	225
AP2M1	Tbio	Dabrafenib	BRAF	ERK MAPK signaling	0.0332094	0.341495	-3.7607	-0.283978	-0.088458	0.000234129	0.0106147	557	97
ITGB3	Tclin	Gefitinib	EGFR	EGFR signaling	0.421413	-0.0196244	4.23354	0.252037	0.725685	0.000234122	0.0106147	24	668
HIST1H2BN	Tbio	Fludarabine		Unclassified	-0.0883065	0.0674428	-3.73314	-0.536188	-0.165826	0.000234159	0.0106156	147	166
EXOC2	Tbio	ZM447439	AURKA, AURKB	Mitosis	0.19764	-0.128043	3.7164	0.160425	0.521014	0.00023417	0.0106158	177	224
ERP44	Tbio	Bicalutamide	AR	Hormone-related	0.284908	-0.157626	3.97849	0.173512	0.528146	0.000234188	0.010616	36	666
ALAS1	Tclin	Elesclomol	HSP90	Protein stability and degradation	0.600706	-0.153448	4.22579	0.412304	1.18904	0.000234193	0.010616	25	345
HUS1	Tbio	Mirin	MRE11	Genome integrity	-0.00728232	0.256639	-3.71276	-0.42019	-0.129254	0.00023423	0.0106172	446	206
CMIP	Tbio	SGC0946	DOT1L	Chromatin histone methylation	-0.324098	-0.00438521	-3.73795	-0.543662	-0.168344	0.000234388	0.0106235	118	238
MLX	Tchem	Ruxolitinib	JAK1, JAK2	Other, kinases	-0.487333	0.0424071	-3.80434	-0.718085	-0.226178	0.000234447	0.0106253	98	583
ING3	Tbio	Nutlin-3a (-)	MDM2	p53 pathway	-0.0458305	0.16172	-3.70009	-0.378601	-0.116065	0.000234471	0.0106254	433	266
IRF2BP2	Tbio	Cediranib	VEGFR, FLT1, FLT2, FLT3, FLT4, KIT, PDGFRB	RTK signaling	-0.12232	0.101203	-3.85207	-0.56924	-0.181442	0.000234498	0.0106261	44	275
SLC25A3	Tbio	Amuvatinib	KIT, PDGFRA, FLT3	RTK signaling	-0.0383212	0.252361	-3.87315	-0.592769	-0.18992	0.00023452	0.0106269	319	46
SLC33A1	Tchem	(5Z)-7-Oxozeaenol	TAK1	Other, kinases	0.42704	-0.00147755	3.9484	0.22215	0.680989	0.000234541	0.010627	41	315
ZRANB2	Tbio	MetAP2 Inhibitor, A832234	MetAP2	Other	-0.116236	0.251997	-3.71627	-0.550523	-0.169493	0.000234626	0.0106303	187	173
PTPN11	Tchem	Thapsigargin	SERCA	Other	0.00646615	-0.152175	3.72004	0.139084	0.451304	0.000234636	0.0106305	223	126
ACSL4	Tbio	GSK269962A	ROCK1, ROCK2	Cytoskeleton	-0.492094	0.00753463	-3.99927	-0.678667	-0.224016	0.000234678	0.0106321	34	478
BORCS7	Tbio	Erlotinib	EGFR	EGFR signaling	-0.809266	-0.0279342	-4.2245	-1.04428	-0.361982	0.000234705	0.0106326	26	415
EHBP1L1	Tdark	Pictilisib	PI3K (class 1)	PI3K/MTOR signaling	-0.254625	0.112051	-3.83914	-0.539215	-0.171318	0.000234693	0.0106326	71	969
CEP55	Tbio	IOX2	EGLN1	Other	-0.0853038	0.118981	-3.71553	-0.442922	-0.136336	0.000234758	0.0106344	184	181
MTG1	Tbio	Sorafenib	PDGFR, KIT, VEGFR, RAF	Other, kinases	-0.233751	0.14858	-3.72081	-0.450413	-0.138834	0.000234832	0.0106362	151	292
MTG1	Tbio	Sorafenib	PDGFR, KIT, VEGFR, RAF	RTK signaling	-0.233751	0.14858	-3.72081	-0.450413	-0.138834	0.000234832	0.0106362	151	292
RMND1	Tbio	Selumetinib	MEK1, MEK2	ERK MAPK signaling	0.0931908	-0.112891	3.79668	0.166625	0.530084	0.000235	0.0106424	81	630
SSB	Tbio	KIN001-266	MAP3K8	ERK MAPK signaling	-0.0140522	0.0508654	-3.72069	-0.447414	-0.137901	0.000235019	0.0106428	173	194
ZCCHC9	Tdark	Tamoxifen	ESR1	Hormone-related	-0.041596	-0.328738	3.72633	0.142031	0.460133	0.000235087	0.010645	513	170
CYP2A13	Tchem	IOX2	EGLN1	Other	-0.0640242	0.136034	-3.71746	-0.434078	-0.133676	0.000235101	0.0106454	219	146
GCLC	Tchem	MK-2206	AKT1, AKT2	PI3K/MTOR signaling	-0.641597	0.101042	-4.13675	-1.10677	-0.376601	0.000235224	0.0106496	31	650
CBFB	Tchem	Carmustine		DNA replication	-0.402534	0.105523	-3.82514	-0.766133	-0.242546	0.000235265	0.0106509	69	244
BRCA1	Tchem	THZ-2-102-1	CDK7	Cell cycle	0.106544	-0.105488	3.78765	0.202662	0.646236	0.000235269	0.0106509	290	69
FPGS	Tchem	BIBF-1120	VEGFR, PDGFR, FGFR	RTK signaling	-0.105706	0.190495	-3.71876	-0.538591	-0.165911	0.000235365	0.0106533	159	209
CDIPT	Tbio	Selumetinib	MEK1, MEK2	ERK MAPK signaling	-0.112205	0.592327	-4.30411	-1.02405	-0.360699	0.00023537	0.0106533	688	23
MBNL1	Tbio	Bicalutamide	AR	Hormone-related	-0.371241	-0.0938349	-3.77544	-0.522385	-0.163309	0.0002354	0.010654	104	598
ASB6	Tdark	LFM-A13	BTK	Other, kinases	0.370164	-0.0974153	3.81171	0.190838	0.604857	0.000235503	0.0106577	55	301
DHX30	Tchem	CHIR-99021	GSK3A, GSK3B	WNT signaling	0.29381	-0.0454118	3.7751	0.155851	0.49858	0.000235509	0.0106577	98	612
VPS52	Tbio	AZ960	JAK2, JAK3	Other, kinases	-0.152881	0.283485	-3.72978	-0.627886	-0.193975	0.000235541	0.0106583	112	201
CRK	Tchem	IPA-3	PAK1	Cytoskeleton	-0.204661	0.138096	-3.92583	-0.764862	-0.248147	0.00023554	0.0106583	38	317
OVOL2	Tbio	Rapamycin	MTORC1	PI3K/MTOR signaling	0.296399	-0.137985	3.78437	0.204841	0.653756	0.000235527	0.0106583	82	341
MAPRE1	Tbio	AKT inhibitor VIII	AKT1, AKT2, AKT3	PI3K/MTOR signaling	0.235484	-0.0560377	3.71017	0.136936	0.445557	0.000235607	0.0106602	220	502
RBSN	Tbio	Linifanib	VEGFR1, VEGFR2, VEGFR3, CSF1R, FLT3, KIT	RTK signaling	-0.290987	0.117535	-3.74335	-0.346979	-0.107574	0.000235611	0.0106602	123	245
FAM207A	Tdark	5-Fluorouracil	Antimetabolite (DNA & RNA)	Other	0.151348	-0.120084	3.69663	0.125652	0.410321	0.000235636	0.0106611	331	368
NFKB2	Tchem	Podophyllotoxin bromide		Unclassified	-0.428889	0.11956	-4.22262	-0.853275	-0.295614	0.000235724	0.0106645	22	291
PPY	Tbio	AZ6102	TNKS1, TNKS2	WNT signaling	0.0773757	-0.0912045	3.8797	0.197597	0.615862	0.000235779	0.0106667	276	38
BAK1	Tbio	Avagacestat	Amyloid beta20, Amyloid beta40	Other	0.199923	-0.0666752	3.76997	0.169605	0.543324	0.00023585	0.0106691	112	630
UMPS	Tclin	GSK429286A	ROCK1, ROCK2	Cytoskeleton	-0.128634	0.167085	-3.71771	-0.533349	-0.164237	0.000235949	0.0106726	186	181
CERCAM	Tdark	Erlotinib	EGFR	EGFR signaling	0.222308	-0.112747	3.87427	0.182927	0.570911	0.00023598	0.0106737	51	390
FIS1	Tbio	Afatinib	ERBB2, EGFR	EGFR signaling	-0.188991	0.088221	-3.69549	-0.255963	-0.078354	0.000236098	0.0106777	389	677
CLPB	Tbio	Gefitinib	EGFR	EGFR signaling	-0.237429	0.054263	-3.7464	-0.481781	-0.149474	0.0002361	0.0106777	139	553
OVCA2	Tbio	Fulvestrant		Hormone-related	0.198762	-0.100709	3.72996	0.159108	0.515046	0.000236137	0.0106792	160	473
OVCA2	Tbio	Fulvestrant	ESR	Hormone-related	0.198762	-0.100709	3.72996	0.159108	0.515046	0.000236137	0.0106792	160	473
SLC25A10	Tbio	Sepantronium bromide	BIRC5	Apoptosis regulation	0.0457408	-0.0973203	3.70534	0.110757	0.360869	0.000236158	0.0106799	473	197
GRSF1	Tbio	Quizartinib	FLT3	RTK signaling	-0.0531231	0.148084	-3.71356	-0.373659	-0.114932	0.000236206	0.0106812	210	158
SPDYC	Tdark	Vinblastine	Microtubule destabiliser	Mitosis	-0.444678	0.00803265	-4.2035	-0.855993	-0.295361	0.000236253	0.0106828	26	664
DLST	Tbio	STF-62247	Autophagy inducer	Other	-0.231239	0.161428	-3.76509	-0.624614	-0.194724	0.000236272	0.0106834	111	256
COX6A1	Tbio	Dactolisib	PI3K (class 1), MTORC1, MTORC2	PI3K/MTOR signaling	0.188165	-0.10751	3.70491	0.124575	0.405947	0.000236324	0.0106852	245	446
PTGES3	Tbio	JQ1	BRD2, BRD3, BRD4, BRDT	Chromatin other	-0.485658	0.0534004	-4.01165	-1.00135	-0.331384	0.000236322	0.0106852	41	698
APEX2	Tbio	Panobinostat	HDAC	Chromatin histone acetylation	0.463633	0.0452634	3.86115	0.235925	0.738723	0.000236339	0.0106854	57	305
HNF1B	Tbio	P22077	USP7, USP47	Protein stability and degradation	0.392398	-0.117157	3.86517	0.246871	0.772237	0.00023637	0.0106865	52	267
SLC20A1	Tbio	TL-1-85	TAK	Other, kinases	-0.251069	0.149013	-3.84348	-0.636045	-0.202246	0.000236495	0.0106914	60	308
MMGT1	Tbio	THZ-2-102-1	CDK7	Cell cycle	-0.0482174	0.330755	-3.74404	-0.640302	-0.198521	0.000236551	0.0106936	251	108
RPL21	Tbio	AZ6102	TNKS1, TNKS2	WNT signaling	-0.141648	0.127177	-3.73757	-0.53795	-0.166505	0.000236575	0.0106941	82	232
MYB	Tbio	UNC0638	G9a and GLP methyltransferases	Chromatin histone methylation	-0.152002	0.106622	-3.72909	-0.472594	-0.145949	0.000236716	0.0106984	163	569
WDR59	Tdark	BX-912	PDK1 (PDPK1)	Metabolism	-0.259744	0.163768	-3.74595	-0.595561	-0.184736	0.000236744	0.0106988	109	259
PKD1	Tbio	Dabrafenib	BRAF	ERK MAPK signaling	-0.0445352	0.155338	-3.7028	-0.256098	-0.0785412	0.000236738	0.0106988	250	404
PBX2	Tbio	KIN001-244	PDK1 (PDPK1)	Metabolism	-0.498264	0.107763	-4.02689	-0.829361	-0.275399	0.000236752	0.0106989	35	333
TFDP1	Tbio	SCH772984	ERK1, ERK2	ERK MAPK signaling	6.9465e-05	0.202135	-3.71934	-0.505829	-0.155811	0.000236765	0.010699	200	131
PIGW	Tbio	WIKI4	TNKS1, TNKS2	WNT signaling	-0.351615	0.0583653	-3.81518	-0.660695	-0.208599	0.000236765	0.010699	59	259
PBX2	Tbio	PI-103	PI3Kalpha, DAPK3, CLK4, PIM3, HIPK2	Other, kinases	-0.556391	0.132152	-4.02969	-1.03364	-0.343446	0.000236818	0.0107008	35	326
UNC50	Tbio	Ara-G	Anti-metabolite	Other	-0.00936006	0.153547	-3.71647	-0.3526	-0.108524	0.000237079	0.0107108	216	147
MBTD1	Tbio	Dacinostat	HDAC1	Chromatin histone acetylation	-0.243936	0.112823	-3.80385	-0.535419	-0.168555	0.000237125	0.0107126	61	295
TYMS	Tclin	WHI-P97	JAK3	Other, kinases	-0.247177	0.0769768	-3.72229	-0.559413	-0.172441	0.000237154	0.0107136	150	218
DIMT1	Tbio	Gefitinib	EGFR	EGFR signaling	-0.0811787	0.212636	-3.71396	-0.392306	-0.120662	0.000237266	0.0107177	511	181
FAR1	Tbio	AZD7762	CHEK1, CHEK2	Cell cycle	-1.02508	0.0171928	-4.39615	-1.03887	-0.372426	0.000237302	0.0107187	21	674
C17orf53	Tbio	SGC0946	DOT1L	Chromatin histone methylation	0.42423	-0.163156	4.00694	0.240106	0.726423	0.000237335	0.0107189	32	324
SRF	Tbio	Pemetrexed	TYMS	DNA replication	0.149767	-0.061421	3.73704	0.149311	0.482527	0.000237455	0.010723	233	129
GTF2F1	Tbio	Vinorelbine	Microtubule destabiliser	Mitosis	0.168377	-0.110441	3.70224	0.138257	0.450927	0.00023747	0.0107233	262	411
ARID3A	Tbio	UMI-77	MCL1	Apoptosis regulation	-0.0715176	0.10463	-3.72293	-0.573889	-0.176924	0.000237483	0.0107237	112	207
UTP6	Tbio	Pazopanib	CSF1R, KIT, PDGFRA, PDGFRB	RTK signaling	-0.182776	0.189366	-3.71371	-0.559472	-0.172059	0.000237515	0.0107248	180	173
GTF2F1	Tbio	Nilotinib	ABL	ABL signaling	0.248219	0.000867948	3.69816	0.0907322	0.29625	0.000237543	0.010725	271	422
DHRSX	Tdark	Mirin	MRE11	Genome integrity	-0.133385	0.141437	-3.72347	-0.440454	-0.135804	0.000237633	0.0107286	155	497
FOXA1	Tbio	Bosutinib	SRC, ABL, TEC	Other, kinases	0.786928	0.0152468	4.2383	0.39318	1.13157	0.000237662	0.010729	24	351
ARHGEF7	Tbio	Dasatinib	ABL, SRC, Ephrins, PDGFR, KIT	Other, kinases	-0.190996	0.00449756	-3.70714	-0.459256	-0.14099	0.000237669	0.010729	195	250
ARHGEF7	Tbio	Dasatinib	ABL, SRC, Ephrins, PDGFR, KIT	RTK signaling	-0.190996	0.00449756	-3.70714	-0.459256	-0.14099	0.000237669	0.010729	195	250
MXRA7	Tdark	Erlotinib	EGFR	EGFR signaling	0.0962133	-0.145928	3.71916	0.127669	0.414544	0.000237669	0.010729	131	310
KIAA0100	Tbio	Vinblastine	Microtubule destabiliser	Mitosis	-0.288663	0.0647245	-3.73516	-0.475585	-0.147086	0.000237668	0.010729	144	546
LARP1	Tbio	Belinostat	HDAC1	Chromatin histone acetylation	0.277902	-0.0235003	3.7306	0.155386	0.503023	0.000237684	0.0107292	131	226
MED1	Tbio	AICA Ribonucleotide	AMPK agonist	Metabolism	-0.0543763	0.243887	-3.7492	-0.590792	-0.183385	0.000237739	0.0107309	271	99
MBNL1	Tbio	Flavopiridol	CDK	Cell cycle	-0.364728	0.117853	-3.87063	-0.673346	-0.215501	0.000237739	0.0107309	52	310
FAM166A	Tdark	KIN001-260	IKKB	Other, kinases	0.237921	0.011718	3.83513	0.176951	0.557752	0.000237771	0.0107321	48	320
TSC1	Tbio	Fludarabine		Unclassified	-0.937474	0.0716741	-4.30604	-1.65925	-0.584439	0.00023788	0.0107356	24	289
PSRC1	Tbio	Panobinostat	HDAC	Chromatin histone acetylation	-0.137913	0.133644	-4.01219	-0.647685	-0.214319	0.00023788	0.0107356	30	332
GABPB1	Tbio	VX-702	p38	JNK and p38 signaling	0.0572549	0.266644	-3.71596	-0.445415	-0.137057	0.000237877	0.0107356	174	199
RHOA	Tbio	HG6-64-1	BRAF	ERK MAPK signaling	-0.186716	0.204091	-3.71449	-0.565932	-0.174071	0.000237944	0.0107374	162	193
ALKBH5	Tchem	LCL161	XIAP, IAP1, IAP2	Apoptosis regulation	0.632546	-0.0132764	4.35917	0.301033	0.845794	0.000237968	0.0107383	21	656
ALKBH5	Tchem	LCL161	XIAP, cIAP1, cIAP2	Apoptosis regulation	0.632546	-0.0132764	4.35917	0.301033	0.845794	0.000237968	0.0107383	21	656
HSD17B4	Tbio	BX795	TBK1, PDK1 (PDPK1), IKK, AURKB, AURKC	Other, kinases	0.668596	-0.0526641	4.09345	0.376082	1.11614	0.000238067	0.0107414	32	344
SERF2	Tdark	Foretinib	MET, KDR, TIE2, VEGFR3/FLT4, RON, PDGFR, FGFR1, EGFR	RTK signaling	-0.0908931	0.102769	-3.7281	-0.418126	-0.129065	0.000238269	0.0107497	156	528
GALE	Tchem	I-BET-762	BRD2, BRD3, BRD4	Chromatin other	-0.516623	0.134039	-3.976	-1.01565	-0.333276	0.000238318	0.0107516	44	635
CTDNEP1	Tbio	IC-87114	PI3Kdelta	PI3K/MTOR signaling	-0.131672	0.170702	-3.71156	-0.386348	-0.118735	0.000238329	0.0107519	183	182
SMG7	Tbio	SU11274	MET	RTK signaling	-0.111687	0.249841	-3.71532	-0.552951	-0.170105	0.000238394	0.0107541	231	137
ABCB10	Tbio	Uprosertib	AKT1, AKT2, AKT3	PI3K/MTOR signaling	-0.0583151	0.173315	-3.69582	-0.410797	-0.12572	0.000238397	0.0107541	295	333
HDAC7	Tclin	Doramapimod	p38, JNK2	JNK and p38 signaling	0.370264	-0.0625725	4.12082	0.263525	0.777493	0.000238466	0.010757	26	368
PRPF4B	Tchem	GSK429286A	ROCK1, ROCK2	Cytoskeleton	0.215189	-0.12119	3.71355	0.161751	0.526051	0.000238493	0.0107575	151	216
ITPK1	Tbio	Ara-G	Anti-metabolite	Other	-0.424264	0.138825	-3.87909	-0.550084	-0.176394	0.000238534	0.0107582	53	310
WDR44	Tdark	Luminespib	HSP90	Protein stability and degradation	-0.112674	0.0574897	-3.7393	-0.449615	-0.139187	0.000238524	0.0107582	122	560
YTHDF2	Tbio	Z-LLNle-CHO	gamma-secretase	Other	-0.271223	0.0439307	-3.78776	-0.805345	-0.252446	0.000238531	0.0107582	49	76
RBFA	Tbio	Paclitaxel	Microtubule stabiliser	Mitosis	-0.290145	-0.0355068	-3.87386	-0.697895	-0.223505	0.000238626	0.0107618	48	396
KCNK4	Tbio	I-BET-762	BRD2, BRD3, BRD4	Chromatin other	0.37881	0.0546357	3.7911	0.170867	0.544649	0.00023874	0.0107656	78	601
MRPS30	Tbio	Linsitinib	IGF1R	IGF1R signaling	0.169256	0.0127014	3.69602	0.110865	0.362257	0.00023875	0.0107658	248	435
THAP3	Tdark	Foretinib	MET, KDR, TIE2, VEGFR3/FLT4, RON, PDGFR, FGFR1, EGFR	RTK signaling	-0.432937	0.0757039	-4.29703	-0.864621	-0.303961	0.000238763	0.010766	23	661
COA7	Tbio	Leflunomide	Pyrimidine synthesis inhibitor	DNA replication	-0.00282626	0.418046	-3.83628	-0.647698	-0.205515	0.000238799	0.010767	262	51
TMX2	Tbio	GSK1059615	PI3K	PI3K/MTOR signaling	0.198537	-0.159273	3.73394	0.176377	0.570573	0.00023882	0.0107676	246	118
PFAS	Tbio	ABT737	BCL2, BCL-XL, BCL-W, BCL-B, BFL1	Apoptosis regulation	-0.190119	0.211599	-3.75668	-0.638425	-0.198523	0.000238841	0.0107682	112	206
ALAS1	Tclin	I-BET-762	BRD2, BRD3, BRD4	Chromatin other	-0.52724	0.140029	-3.94296	-1.0339	-0.336628	0.000238896	0.0107704	49	630
MED14	Tbio	Dactolisib	PI3K (class 1), MTORC1, MTORC2	PI3K/MTOR signaling	-0.021389	0.318896	-3.94581	-0.521229	-0.169819	0.000238963	0.0107721	653	38
FAAP100	Tdark	Mirin	MRE11	Genome integrity	-0.196799	0.132097	-3.76223	-0.537155	-0.167269	0.000238978	0.0107725	111	541
DGKE	Tbio	Carmustine		DNA replication	0.46755	-0.040568	4.15566	0.253343	0.741945	0.000238986	0.0107726	21	292
LIMS1	Tbio	Niraparib	PARP1, PARP2	Genome integrity	0.22808	-0.116241	3.72856	0.189103	0.612622	0.000238998	0.0107729	170	143
LYSMD1	Tdark	Dactolisib	PI3K (class 1), MTORC1, MTORC2	PI3K/MTOR signaling	0.396466	-0.0351568	3.90891	0.237437	0.735193	0.000239079	0.010776	52	639
AMBRA1	Tbio	Wnt-C59	PORCN	WNT signaling	-0.257045	0.0540656	-3.73631	-0.526534	-0.162857	0.000239128	0.0107771	136	541
MAPK14	Tchem	UNC0638	G9a and GLP methyltransferases	Chromatin histone methylation	-0.266743	0.0872347	-3.80158	-0.561384	-0.176574	0.000239203	0.01078	79	653
SPTAN1	Tbio	AKT inhibitor VIII	AKT1, AKT2, AKT3	PI3K/MTOR signaling	0.648802	0.00977962	4.20084	0.321699	0.933255	0.000239242	0.0107814	26	696
CIT	Tchem	Thapsigargin	SERCA	Other	0.0622338	-0.158167	3.71702	0.144592	0.469868	0.000239306	0.0107833	170	179
RRAGA	Tbio	SB590885	BRAF	ERK MAPK signaling	-0.145252	0.177694	-3.71701	-0.451553	-0.138955	0.000239333	0.0107842	151	210
RBSN	Tbio	PHA-793887	CDK2, CDK7, CDK5	Cell cycle	-0.242513	0.182602	-3.73844	-0.649296	-0.200934	0.000239342	0.0107843	123	245
MRPL46	Tdark	CHIR-99021	GSK3A, GSK3B	WNT signaling	0.127174	-0.12722	3.69256	0.112436	0.367765	0.000239413	0.0107869	359	351
NMNAT1	Tbio	Linifanib	VEGFR1, VEGFR2, VEGFR3, CSF1R, FLT3, KIT	RTK signaling	-0.208292	0.0525922	-3.76488	-0.399958	-0.124623	0.000239416	0.0107869	101	267
CMIP	Tbio	GSK690693	AKT1, AKT2, AKT3	PI3K/MTOR signaling	-0.182468	0.213752	-3.73759	-0.431711	-0.133567	0.000239436	0.0107872	123	244
CHMP4B	Tbio	Tivozanib	VEGFR1, VEGFR2, VEGFR3	RTK signaling	-0.0593913	0.365236	-3.96113	-0.532232	-0.174015	0.000239452	0.0107877	334	34
TSC1	Tbio	AT-7519	CDK1, CDK2, CDK4, CDK6, CDK9	Cell cycle	-0.654508	0.0631333	-4.07607	-1.07464	-0.360643	0.000239495	0.010788	30	329
ANLN	Tbio	Elesclomol	HSP90	Protein stability and degradation	-0.206266	0.177698	-3.75902	-0.665155	-0.206941	0.000239494	0.010788	270	100
AP2M1	Tbio	5-Fluorouracil	Antimetabolite (DNA & RNA)	Other	-0.0451071	0.314847	-3.76329	-0.545689	-0.169959	0.000239544	0.0107898	595	104
GTF3C3	Tdark	CGP-60474	CDK1,CDK2,CDK5,CDK7,CDK9, PKC	Cell cycle	-0.270312	0.0621827	-3.80639	-0.777306	-0.244774	0.000239548	0.0107898	71	54
LRP8	Tbio	Paclitaxel	Microtubule stabiliser	Mitosis	-0.586967	-0.0195872	-4.00598	-0.85298	-0.28178	0.000239625	0.0107928	34	410
PIGO	Tbio	QL-XII-47	BTK, BMX	Other, kinases	-0.173845	0.0546726	-3.81338	-0.673244	-0.212375	0.000239662	0.0107939	53	310
PDCL3	Tbio	CX-5461	RNA Polymerase 1	Other	0.313531	0.0328833	3.88374	0.203147	0.632902	0.000239688	0.0107945	39	327
CIR1	Tdark	UMI-77	MCL1	Apoptosis regulation	-0.354906	0.108099	-3.87891	-0.776959	-0.249094	0.000239682	0.0107945	45	274
MAP3K11	Tchem	GSK1904529A	IGF1R, IR	IGF1R signaling	0.276545	-0.0632869	3.79161	0.184511	0.588148	0.000239743	0.0107962	87	598
MAP3K11	Tchem	GSK1904529A	IGF1R, IR	RTK signaling	0.276545	-0.0632869	3.79161	0.184511	0.588148	0.000239743	0.0107962	87	598
RAP1A	Tchem	Talazoparib	PARP1, PARP2	Genome integrity	-0.484519	0.0538178	-4.03123	-0.775413	-0.257624	0.000239748	0.0107962	36	640
RPL21	Tbio	5-Fluorouracil	Antimetabolite (DNA & RNA)	Other	-0.207477	0.086737	-3.71496	-0.46751	-0.143778	0.000239792	0.0107977	186	513
MRPL40	Tbio	SB505124	TGFBR1, ACVR1B, ACVR1C	RTK signaling	-0.092988	0.149508	-3.69128	-0.394005	-0.12041	0.000239795	0.0107977	403	343
BNIP1	Tbio	CI-1033	EGFR, ERBB2, ERBB4	RTK signaling	0.206604	-0.0593344	3.7132	0.173629	0.564846	0.000239862	0.0107999	207	160
NDUFB8	Tclin	Dihydrorotenone		Unclassified	-0.172571	0.185119	-3.72166	-0.62686	-0.193122	0.000239912	0.0108017	205	107
PIK3C3	Tchem	Afatinib	ERBB2, EGFR	EGFR signaling	-0.0305168	0.573966	-4.12034	-0.610882	-0.206987	0.000239957	0.0108028	1035	31
COMMD8	Tdark	Tamoxifen	ESR1	Hormone-related	-0.391296	-0.0567346	-3.75145	-0.498451	-0.154762	0.000239964	0.0108029	115	568
FBXO42	Tbio	Sunitinib	PDGFR, KIT, VEGFR, FLT3, RET, CSF1R	RTK signaling	-0.320133	-0.0392405	-3.9632	-0.788838	-0.258017	0.000240011	0.0108048	21	104
ARF4	Tbio	CAP-232, TT-232, TLN-232	Glycolysis	Metabolism	-0.156239	0.262306	-3.76052	-0.638409	-0.19868	0.000240058	0.0108061	279	84
RBM10	Tbio	I-BET-762	BRD2, BRD3, BRD4	Chromatin other	0.181419	-0.101373	3.70919	0.144518	0.470656	0.000240053	0.0108061	464	215
CAD	Tchem	JNK-9L	JNK2, JNK3	JNK and p38 signaling	-0.0994235	0.0348811	-3.72101	-0.454775	-0.140078	0.000240139	0.0108089	109	248
LAMTOR4	Tbio	Sapitinib	EGFR, ERBB2, ERBB3	EGFR signaling	0.0337021	0.315526	-3.81507	-0.523511	-0.165199	0.0002402	0.0108111	273	57
CRKL	Tbio	BIBR-1532	TERT	Genome integrity	-0.0341069	-0.391984	3.78942	0.198973	0.634644	0.00024021	0.0108113	241	76
DLX3	Tbio	Paclitaxel	Microtubule stabiliser	Mitosis	-0.349634	-0.0488069	-4.21148	-0.79327	-0.27401	0.000240247	0.0108124	21	423
KDSR	Tbio	BI-2536	PLK1, PLK2, PLK3	Cell cycle	-0.420216	0.0550314	-3.77754	-0.839186	-0.262302	0.000240284	0.0108135	55	90
IKZF3	Tbio	PIK-93	PI3Kgamma	PI3K/MTOR signaling	-0.594392	0.129355	-4.37589	-1.37243	-0.489882	0.000240302	0.0108141	21	346
SLC35B1	Tbio	BMS-754807	IGF1R, IR	IGF1R signaling	-0.0230688	0.543403	-4.11484	-0.963036	-0.325901	0.000240363	0.0108165	344	28
SLC35B1	Tbio	BMS-754807	IGF1R, IR	RTK signaling	-0.0230688	0.543403	-4.11484	-0.963036	-0.325901	0.000240363	0.0108165	344	28
SRPRA	Tchem	Mirin	MRE11	Genome integrity	-0.00285106	0.342643	-3.73171	-0.492515	-0.152124	0.000240373	0.0108167	503	149
EXOC7	Tbio	Pelitinib	EGFR	EGFR signaling	-0.0868226	0.129642	-3.7142	-0.511471	-0.157252	0.00024038	0.0108168	242	126
UBE2T	Tbio	Nutlin-3a (-)	MDM2	p53 pathway	-0.352583	0.0851256	-3.81342	-0.694516	-0.219061	0.000240478	0.0108201	83	616
GRHL2	Tbio	Alectinib	ALK	RTK signaling	-0.0753488	0.0158129	3.77334	0.0923963	0.295934	0.000240521	0.0108218	52	314
FOXA1	Tbio	AZD7762	CHEK1, CHEK2	Cell cycle	0.576215	-0.0561551	3.96326	0.307113	0.939001	0.00024055	0.0108228	46	649
PPCDC	Tbio	GW843682X	PLK1	Cell cycle	-0.384223	-0.0633036	-3.79997	-0.768032	-0.241425	0.000240592	0.0108243	38	87
MCL1	Tchem	KIN001-266	MAP3K8	ERK MAPK signaling	-0.0713174	0.144134	-3.71793	-0.471168	-0.144997	0.000240713	0.0108283	211	156
LLPH	Tbio	FR-180204	ERK1, ERK2	ERK MAPK signaling	0.156358	-0.0209508	3.71359	0.14755	0.480016	0.000240752	0.0108289	135	233
NR2C2AP	Tbio	Thapsigargin	SERCA	Other	-0.121585	0.0641368	-3.73689	-0.520622	-0.161014	0.000240788	0.0108303	216	133
OVOL2	Tbio	XMD14-99	ALK, CDK7, LTK, others	Other, kinases	0.300236	-0.0456489	3.75911	0.158809	0.510546	0.000240949	0.0108362	79	289
CDS2	Tbio	BIX02189	MEK5, ERK5	ERK MAPK signaling	-0.428436	0.109276	-3.95398	-0.829458	-0.270681	0.000240955	0.0108362	39	329
PAX8	Tchem	Docetaxel	Microtubule stabiliser	Mitosis	0.401409	-0.132431	3.89977	0.263118	0.816735	0.000241046	0.0108389	56	926
GFPT1	Tchem	5-Fluorouracil	Antimetabolite (DNA & RNA)	Other	-0.15789	0.125697	-3.69626	-0.434298	-0.132876	0.000241093	0.0108402	289	410
ASNA1	Tbio	Venetoclax	BCL2	Apoptosis regulation	-0.0530189	0.242902	-4.02528	-0.577836	-0.191684	0.000241118	0.0108411	286	33
GPX4	Tchem	WYE-125132	mTOR	PI3K/MTOR signaling	-0.138584	0.245986	-3.71125	-0.588399	-0.180741	0.000241199	0.0108444	193	172
RC3H1	Tbio	Foretinib	MET, KDR, TIE2, VEGFR3/FLT4, RON, PDGFR, FGFR1, EGFR	RTK signaling	-0.436682	0.0943105	-3.95449	-0.810661	-0.264566	0.000241301	0.0108474	46	638
TLK2	Tchem	Ipatasertib	AKT1, AKT, AKT3	PI3K/MTOR signaling	0.397926	-0.0564029	3.81994	0.231652	0.733321	0.000241298	0.0108474	59	260
CTNNB1	Tchem	SCH772984	ERK1, ERK2	ERK MAPK signaling	-0.535849	0.157551	-4.02585	-1.13395	-0.376194	0.000241435	0.0108522	37	294
FANCF	Tchem	kb NB 142-70	PKD	Other, kinases	-0.190336	0.156005	-3.71966	-0.539962	-0.166226	0.000241425	0.0108522	126	242
SDHB	Tchem	AZD8055	MTORC1, MTORC2	PI3K/MTOR signaling	-0.0246625	0.255091	-3.71235	-0.487038	-0.149642	0.000241549	0.0108564	249	167
FGFR1OP2	Tbio	VE-822	ATR	Genome integrity	0.282745	-0.0384558	3.78369	0.210772	0.673393	0.00024158	0.0108572	62	251
VPS26A	Tbio	Lapatinib	ERBB2, EGFR	EGFR signaling	-0.225507	0.124948	-3.8513	-0.68755	-0.218883	0.000241601	0.0108576	59	383
VPS26A	Tbio	Lapatinib	ERBB2, EGFR	RTK signaling	-0.225507	0.124948	-3.8513	-0.68755	-0.218883	0.000241601	0.0108576	59	383
FOXK1	Tbio	AZD5363	AKT1, AKT2, AKT3, ROCK2	Other, kinases	-0.427937	0.0586882	-3.92811	-0.779345	-0.252757	0.000241616	0.0108577	39	280
CCNB1	Tchem	Methotrexate	Antimetabolite	DNA replication	0.162241	0.344767	-3.97638	-0.622766	-0.204274	0.000241619	0.0108577	343	31
PCYT1A	Tchem	Dactolisib	PI3K (class 1), MTORC1, MTORC2	PI3K/MTOR signaling	-0.109857	0.168573	-3.69468	-0.382586	-0.116995	0.00024166	0.0108592	425	266
EGFR	Tclin	SB52334	ALK5	Other, kinases	0.290743	0.0546134	3.9194	0.241006	0.744657	0.000241672	0.0108595	42	323
CFLAR	Tbio	SB52334	ALK5	Other, kinases	0.21195	-0.0868584	3.71894	0.171458	0.557082	0.000241679	0.0108595	206	159
CAPRIN1	Tbio	AZD7762	CHEK1, CHEK2	Cell cycle	0.28065	-0.0442162	3.84057	0.172808	0.54427	0.000241693	0.0108598	64	631
CCND3	Tchem	Pemetrexed	TYMS	DNA replication	-0.365418	0.165427	-3.86827	-0.913935	-0.292163	0.000241714	0.0108598	62	300
FRS3	Tbio	Selumetinib	MEK1, MEK2	ERK MAPK signaling	0.0208373	-0.0929341	4.26551	0.265443	0.760181	0.000241707	0.0108598	22	689
RMND1	Tbio	AMG-319	PI3K (beta sparing)	PI3K/MTOR signaling	0.114048	-0.149179	3.91716	0.178504	0.551843	0.000241763	0.0108611	35	282
PSTK	Tbio	TL-1-85	TAK	Other, kinases	0.0105399	0.300359	-3.75097	-0.510629	-0.158481	0.000241811	0.010863	275	93
TIPIN	Tbio	Dasatinib	ABL, SRC, Ephrins, PDGFR, KIT	Other, kinases	-0.111742	0.506687	-4.2552	-0.878774	-0.306206	0.000241881	0.0108656	423	22
TIPIN	Tbio	Dasatinib	ABL, SRC, Ephrins, PDGFR, KIT	RTK signaling	-0.111742	0.506687	-4.2552	-0.878774	-0.306206	0.000241881	0.0108656	423	22
PSTK	Tbio	Quizartinib	FLT3	RTK signaling	-0.0321334	0.229459	-3.73931	-0.37486	-0.115988	0.000241977	0.0108691	276	92
LEO1	Tbio	THZ-2-102-1	CDK7	Cell cycle	-0.27356	0.138018	-3.79624	-0.689723	-0.21656	0.000242016	0.01087	63	296
ZNF574	Tdark	UNC0638	G9a and GLP methyltransferases	Chromatin histone methylation	0.0556769	-0.0378601	3.86202	0.167675	0.525344	0.00024202	0.01087	680	52
TGFBRAP1	Tbio	Entinostat	HDAC1, HDAC3	Chromatin histone acetylation	-0.341407	0.164075	-3.81418	-0.740667	-0.23361	0.000242048	0.0108707	70	367
GABPB1	Tbio	Navitoclax	BCL2, BCL-XL, BCL-W	Apoptosis regulation	0.0611484	0.292112	-3.69164	-0.363793	-0.111151	0.000242101	0.0108728	322	366
TRIP12	Tbio	Dactolisib	PI3K (class 1), MTORC1, MTORC2	PI3K/MTOR signaling	0.241252	-0.0668907	3.72388	0.130498	0.423478	0.000242173	0.0108755	144	547
COA7	Tbio	NSC-87877	SHP-1 (PTPN6), SHP-2 (PTPN11)	Other	-0.0689905	0.18114	-3.81426	-0.623325	-0.1966	0.00024218	0.0108755	297	60
RTN3	Tbio	AZD7762	CHEK1, CHEK2	Cell cycle	-0.17126	-0.00420507	-3.92965	-0.524009	-0.169994	0.00024219	0.0108757	42	653
ATP1B3	Tclin	FR-180204	ERK1, ERK2	ERK MAPK signaling	-0.127464	0.151888	-3.72978	-0.528243	-0.163034	0.000242221	0.0108768	142	226
IPPK	Tbio	KIN001-270	CDK9	Cell cycle	-0.180072	0.126185	-3.7243	-0.558434	-0.172099	0.0002424	0.0108824	128	240
NDUFS7	Tclin	KIN001-266	MAP3K8	ERK MAPK signaling	0.0840241	0.008783	-3.7398	-0.37382	-0.115673	0.000242457	0.0108844	56	311
VPS45	Tbio	Paclitaxel	Microtubule stabiliser	Mitosis	-0.246009	0.0617196	-3.70267	-0.529575	-0.16227	0.000242536	0.0108866	180	264
TADA3	Tbio	Podophyllotoxin bromide		Unclassified	-0.0126623	0.280535	-3.75927	-0.653211	-0.203149	0.000242531	0.0108866	213	100
GRSF1	Tbio	GSK1904529A	IGF1R, IR	IGF1R signaling	-0.138186	0.144581	-3.6916	-0.406534	-0.124198	0.000242656	0.0108917	399	286
GRSF1	Tbio	GSK1904529A	IGF1R, IR	RTK signaling	-0.138186	0.144581	-3.6916	-0.406534	-0.124198	0.000242656	0.0108917	399	286
VRK1	Tbio	KIN001-236	Angiopoietin-1 receptor	RTK signaling	0.143435	-0.162682	3.7429	0.181228	0.585223	0.000242695	0.0108932	250	118
CEP68	Tbio	Talazoparib	PARP1, PARP2	Genome integrity	0.165467	-0.074672	3.69048	0.112182	0.367315	0.000242721	0.0108936	281	395
NMNAT1	Tbio	WZ3105	SRC, ROCK2, NTRK2, FLT3, IRAK1, others	Other	-0.277902	0.176634	-3.75347	-0.69367	-0.215402	0.000242717	0.0108936	101	267
CFL1	Tbio	FR-180204	ERK1, ERK2	ERK MAPK signaling	-0.0454855	0.220365	-3.70685	-0.453187	-0.139012	0.000242843	0.0108975	244	124
NCKAP1	Tbio	Irinotecan	TOP1	DNA replication	0.157396	-0.224585	3.74229	0.191348	0.618016	0.000242877	0.0108984	225	106
NDUFAF4	Tclin	KIN001-266	MAP3K8	ERK MAPK signaling	0.266299	-0.0397854	3.82399	0.234187	0.740776	0.000242971	0.0109015	72	295
KHDRBS1	Tbio	Alisertib	AURKA	Mitosis	0.313092	-0.00242501	3.82874	0.182444	0.576422	0.000243025	0.0109037	64	609
ZDHHC22	Tdark	AT-7519	CDK1, CDK2, CDK4, CDK6, CDK9	Cell cycle	-0.406684	0.0351634	-4.05931	-0.826292	-0.276127	0.00024305	0.0109042	26	333
UBA52	Tbio	GW843682X	PLK1	Cell cycle	-0.104971	-0.323298	3.82744	0.260741	0.824068	0.000243048	0.0109042	93	32
MECR	Tbio	Telomerase Inhibitor IX	Telomerase	Genome integrity	-0.451255	0.065349	-4.0694	-0.85199	-0.285352	0.000243067	0.0109048	28	291
ATIC	Tchem	TAK-715	p38alpha, p38beta	JNK and p38 signaling	-0.22498	0.110739	-3.70763	-0.540315	-0.165766	0.000243086	0.0109053	162	206
CYB561	Tbio	Uprosertib	AKT1, AKT2, AKT3	PI3K/MTOR signaling	-0.109003	0.072303	-4.0894	-0.648907	-0.218294	0.000243101	0.0109055	27	601
DPY30	Tbio	Alisertib	AURKA	Mitosis	0.200032	-0.0573085	3.69483	0.122894	0.401945	0.000243132	0.010906	222	451
AMFR	Tbio	Rucaparib	PARP1, PARP2	Genome integrity	0.166174	-0.145719	4.08753	0.260673	0.77521	0.000243162	0.0109068	25	347
MOB4	Tbio	Navitoclax	BCL2, BCL-XL, BCL-W	Apoptosis regulation	0.231777	-0.273756	3.85723	0.233058	0.731174	0.000243177	0.0109072	623	65
ITGA3	Tchem	Ruxolitinib	JAK1, JAK2	Other, kinases	0.403836	-0.0685057	3.89115	0.168526	0.524371	0.000243242	0.0109088	50	631
DCPS	Tchem	Temozolomide	DNA alkylating agent	DNA replication	-0.282318	-0.0565637	-3.69218	-0.354981	-0.108457	0.000243248	0.0109088	273	399
NDE1	Tbio	Dactinomycin		Other	0.10077	-0.169832	3.69586	0.134629	0.440215	0.00024333	0.010912	386	239
NDE1	Tbio	Dactinomycin	RNA polymerase	Other	0.10077	-0.169832	3.69586	0.134629	0.440215	0.00024333	0.010912	386	239
COX6B1	Tbio	NG-25	TAK1, MAP4K2	Other, kinases	-0.158491	0.170749	-3.76746	-0.558091	-0.173913	0.000243338	0.010912	87	281
HSD17B4	Tbio	SGC0946	DOT1L	Chromatin histone methylation	0.382822	-0.157399	4.06465	0.304534	0.910263	0.000243386	0.0109134	31	325
SDHAF1	Tbio	VX-702	p38	JNK and p38 signaling	0.2503	0.13625	3.7234	0.126852	0.411773	0.000243416	0.0109144	107	266
ACO2	Tbio	AT13148	AKT1	PI3K/MTOR signaling	0.107245	-0.282344	3.71575	0.196226	0.638256	0.000243442	0.0109151	195	118
DDRGK1	Tbio	Telomerase Inhibitor IX	Telomerase	Genome integrity	0.518923	-0.0955751	3.86205	0.306562	0.960685	0.00024347	0.0109158	60	259
BRPF1	Tchem	Doxorubicin	Anthracycline	DNA replication	0.237131	-0.106132	3.74864	0.207278	0.668421	0.000243504	0.0109167	105	250
MTA2	Tbio	Dactinomycin		Other	-0.491047	0.0491509	-3.86709	-0.791914	-0.253015	0.000243565	0.0109189	60	565
MTA2	Tbio	Dactinomycin	RNA polymerase	Other	-0.491047	0.0491509	-3.86709	-0.791914	-0.253015	0.000243565	0.0109189	60	565
SUGT1	Tbio	Dasatinib	ABL, SRC, Ephrins, PDGFR, KIT	Other, kinases	-0.158662	0.189668	-3.73073	-0.488548	-0.150787	0.000243728	0.0109246	346	99
SUGT1	Tbio	Dasatinib	ABL, SRC, Ephrins, PDGFR, KIT	RTK signaling	-0.158662	0.189668	-3.73073	-0.488548	-0.150787	0.000243728	0.0109246	346	99
UBE4B	Tbio	Cetuximab	EGFR	EGFR signaling	0.143355	-0.13571	3.75879	0.144338	0.464258	0.000243876	0.0109299	77	269
PET117	Tdark	Nutlin-3a (-)	MDM2	p53 pathway	-0.00791724	0.127494	-3.69662	-0.379129	-0.115961	0.000243889	0.01093	487	212
STEAP3	Tbio	AZD7762	CHEK1, CHEK2	Cell cycle	-0.645686	0.0242574	-3.98866	-0.749951	-0.246607	0.000243951	0.0109324	40	655
GTF2H5	Tbio	PLX-4720	BRAF	ERK MAPK signaling	-0.644332	0.0986146	-3.92652	-1.17965	-0.382305	0.000244036	0.0109357	54	1022
TMEM208	Tdark	Sepantronium bromide	BIRC5	Apoptosis regulation	-0.316603	0.044048	-3.79227	-0.477133	-0.149615	0.000244063	0.0109366	75	595
EP300	Tchem	KRAS (G12C) Inhibitor-12	KRAS (G12C)	ERK MAPK signaling	-0.211359	0.203261	-3.71389	-0.634335	-0.194906	0.000244111	0.0109385	136	177
SMARCC1	Tbio	Dinaciclib	CDK1, CDK2, CDK5, CDK9	Cell cycle	-0.11768	0.0845835	-3.82977	-0.655408	-0.207464	0.000244128	0.0109387	51	262
ACACA	Tchem	Docetaxel	Microtubule stabiliser	Mitosis	-0.222232	-0.00110904	-3.68208	-0.349945	-0.106615	0.000244139	0.0109387	448	534
TTC14	Tdark	WIKI4	TNKS1, TNKS2	WNT signaling	-0.139996	0.00787499	-3.77499	-0.540664	-0.168789	0.000244121	0.0109387	55	263
ARID3B	Tbio	Gefitinib	EGFR	EGFR signaling	-0.361127	0.0289278	-3.85703	-0.582903	-0.18576	0.000244208	0.010941	59	633
RTN4IP1	Tbio	Afatinib	ERBB2, EGFR	EGFR signaling	0.609079	-0.0272647	4.28031	0.242626	0.693025	0.000244252	0.0109427	24	1042
FMO1	Tbio	Dabrafenib	BRAF	ERK MAPK signaling	0.265059	0.03668	3.73689	0.0886404	0.286755	0.000244327	0.0109447	121	533
POT1	Tbio	PRT062607	SYK	Other, kinases	-0.044292	0.402275	-3.73627	-0.682269	-0.210865	0.000244333	0.0109447	205	108
MED15	Tbio	TL-2-105	not defined	Other	-0.263073	0.109081	-3.78446	-0.701094	-0.219397	0.000244366	0.0109456	86	280
RDH10	Tbio	Dactinomycin		Other	0.221233	-0.0116509	4.20211	0.274117	0.795613	0.000244412	0.0109474	24	601
RDH10	Tbio	Dactinomycin	RNA polymerase	Other	0.221233	-0.0116509	4.20211	0.274117	0.795613	0.000244412	0.0109474	24	601
EIF4E2	Tbio	Uprosertib	AKT1, AKT2, AKT3	PI3K/MTOR signaling	-0.22217	0.122063	-3.75005	-0.525477	-0.162989	0.000244429	0.0109479	105	523
STT3B	Tbio	rTRAIL	TRAIL receptor agonist	Apoptosis regulation	0.116035	-0.140291	3.72534	0.157571	0.511306	0.0002445	0.0109502	101	261
CITED2	Tbio	Fulvestrant		Hormone-related	-0.800079	0.00951905	-4.19493	-1.19528	-0.411178	0.000244777	0.0109607	27	606
CITED2	Tbio	Fulvestrant	ESR	Hormone-related	-0.800079	0.00951905	-4.19493	-1.19528	-0.411178	0.000244777	0.0109607	27	606
SV2A	Tclin	AGI-6780	IDH2 R140Q mutant	Metabolism	-0.359586	0.117746	-3.84789	-0.70964	-0.22562	0.000244814	0.0109618	63	614
SV2A	Tclin	AGI-6780	IDH2(R140Q)	Metabolism	-0.359586	0.117746	-3.84789	-0.70964	-0.22562	0.000244814	0.0109618	63	614
POT1	Tbio	Nilotinib	ABL	ABL signaling	0.0320813	0.225278	-3.69316	-0.29263	-0.0894095	0.000244832	0.0109624	458	235
HMGCR	Tclin	VX-11e	ERK2	ERK MAPK signaling	0.00386235	0.356829	-3.82675	-0.558159	-0.176527	0.000244928	0.0109656	620	62
NIPAL2	Tdark	Docetaxel	Microtubule stabiliser	Mitosis	0.3383	-0.140507	3.82182	0.233322	0.738657	0.000245006	0.010968	79	903
NAMPT	Tchem	IC-87114	PI3Kdelta	PI3K/MTOR signaling	-0.231635	0.12036	-3.7602	-0.536327	-0.166778	0.000245015	0.0109681	105	260
ADAT3	Tdark	CCT-018159	HSP90	Protein stability and degradation	-0.257149	0.0298755	-3.70477	-0.531966	-0.163034	0.00024512	0.0109725	202	169
MYBBP1A	Tbio	Cytarabine	Antimetabolite	Other	-0.0353026	0.261629	-3.93951	-0.710068	-0.230791	0.000245196	0.0109752	644	44
SEPHS2	Tdark	FR-180204	ERK1, ERK2	ERK MAPK signaling	-0.00766506	0.221823	-3.72013	-0.450896	-0.13875	0.000245195	0.0109752	285	83
TERF1	Tbio	CMK	RSK2	Other, kinases	0.0175301	-0.585378	4.01263	0.368287	1.11409	0.000245392	0.0109831	102	23
CST6	Tbio	CHIR-99021	GSK3A, GSK3B	WNT signaling	0.441793	-0.0200559	4.03069	0.216153	0.651218	0.000245527	0.010988	33	677
TUBB4B	Tclin	NPK76-II-72-1	PLK3	Cell cycle	0.407493	-0.0262116	3.77582	0.20637	0.66104	0.000245604	0.0109912	74	293
CCND2	Tbio	Masitinib	KIT, PDGFRA, PDGFRB	RTK signaling	-0.294218	0.0541517	-4.14415	-0.801406	-0.272711	0.000245617	0.0109912	25	343
SSBP1	Tbio	WHI-P97	JAK3	Other, kinases	-0.118309	0.148844	-3.74158	-0.564266	-0.174603	0.000245696	0.0109945	281	87
CCDC137	Tdark	Trametinib	MEK1, MEK2	ERK MAPK signaling	-0.144791	0.107876	-3.68882	-0.395544	-0.120698	0.000245703	0.0109945	281	391
RRAD	Tbio	Afatinib	ERBB2, EGFR	EGFR signaling	0.0682647	-0.0222814	3.75461	0.0972748	0.313302	0.000245736	0.0109954	110	956
NDE1	Tbio	Savolitinib	MET	RTK signaling	-0.026472	-0.326296	3.72384	0.163936	0.532264	0.000245741	0.0109954	197	122
RFK	Tbio	BMS-345541	IKK-1, IKK-2	Other	-0.124781	0.182373	-3.68856	-0.431548	-0.131674	0.000245791	0.0109971	300	381
RFK	Tbio	BMS-345541	IKK1, IKK2	Other, kinases	-0.124781	0.182373	-3.68856	-0.431548	-0.131674	0.000245791	0.0109971	300	381
AASDHPPT	Tbio	GSK269962A	ROCK1, ROCK2	Cytoskeleton	-0.121552	0.120344	-3.69672	-0.463497	-0.141729	0.00024591	0.0110016	309	203
ITPK1	Tbio	STF-62247	Autophagy inducer	Other	-0.382082	0.115944	-3.88751	-0.859419	-0.275856	0.000245932	0.0110023	54	313
STRIP1	Tbio	AZD8055	MTORC1, MTORC2	PI3K/MTOR signaling	-0.0287932	0.279724	-3.70542	-0.478012	-0.146504	0.000246038	0.011006	259	157
ZNHIT1	Tbio	GSK1904529A	IGF1R, IR	IGF1R signaling	-0.209333	0.0618112	-3.69937	-0.428131	-0.131004	0.000246108	0.0110083	207	478
ZNHIT1	Tbio	GSK1904529A	IGF1R, IR	RTK signaling	-0.209333	0.0618112	-3.69937	-0.428131	-0.131004	0.000246108	0.0110083	207	478
PTK2	Tclin	KRAS (G12C) Inhibitor-12	KRAS (G12C)	ERK MAPK signaling	0.182914	-0.27181	3.73523	0.214629	0.694818	0.000246167	0.0110107	203	110
BAG2	Tbio	UNC0638	G9a and GLP methyltransferases	Chromatin histone methylation	-0.389718	0.0717261	-4.00734	-0.73511	-0.242686	0.000246184	0.0110111	36	696
CPD	Tbio	Ruxolitinib	JAK1, JAK2	Other, kinases	-0.308256	-0.00827681	-3.87077	-0.612754	-0.195875	0.000246206	0.0110119	58	623
TUBA4A	Tchem	KIN001-244	PDK1 (PDPK1)	Metabolism	-0.173929	0.0853534	-3.87156	-0.655334	-0.209526	0.000246228	0.0110126	50	318
TSC1	Tbio	CAY10566	Stearoyl-CoA desaturase	Other	-0.765439	0.0491614	-4.15281	-1.27837	-0.43578	0.000246253	0.0110131	30	334
CAB39	Tbio	SNX-2112	HSP90	Protein stability and degradation	-0.306676	0.128572	-3.75841	-0.664115	-0.206382	0.000246311	0.0110149	87	277
VRK1	Tbio	Bleomycin (50 uM)	dsDNA break induction	DNA replication	-0.228839	0.162191	-3.72614	-0.597833	-0.184226	0.000246327	0.0110154	250	117
PCYT2	Tbio	Vinblastine	Microtubule destabiliser	Mitosis	-0.239998	0.00670587	-3.94711	-0.742853	-0.24184	0.000246334	0.0110154	44	646
PARD6B	Tbio	SB505124	TGFBR1, ACVR1B, ACVR1C	RTK signaling	0.31194	-0.0333285	3.76034	0.186236	0.598993	0.000246361	0.011016	112	634
MTX2	Tbio	Palbociclib	CDK4, CDK6	Cell cycle	-0.445682	0.0666235	-3.94196	-0.783001	-0.2546	0.000246393	0.0110172	44	637
SLC52A2	Tbio	VNLG/124	HDAC,RAR	Chromatin histone acetylation	-0.0813442	0.0830511	4.09177	0.188408	0.560046	0.000246437	0.0110186	24	341
UBE2J2	Tbio	TWS119	GSK3	WNT signaling	-0.230066	0.146772	-3.72973	-0.53207	-0.164113	0.000246453	0.0110189	93	275
VPS45	Tbio	AZ960	JAK2, JAK3	Other, kinases	-0.166299	0.312396	-3.71613	-0.635461	-0.195299	0.000246557	0.0110222	121	192
NSMCE1	Tdark	Pyridostatin	G-quadruplex stabiliser	DNA replication	-0.138509	0.700542	-4.23515	-1.26474	-0.438589	0.000246649	0.0110259	293	24
SLC25A28	Tbio	WIKI4	TNKS1, TNKS2	WNT signaling	0.229531	-0.124611	3.75708	0.203936	0.656518	0.000246814	0.0110319	96	222
PPCDC	Tbio	Fulvestrant		Hormone-related	-0.345378	0.0461097	-3.7538	-0.614488	-0.190717	0.000246858	0.0110331	115	518
PPCDC	Tbio	Fulvestrant	ESR	Hormone-related	-0.345378	0.0461097	-3.7538	-0.614488	-0.190717	0.000246858	0.0110331	115	518
COA5	Tdark	JW-7-24-1	LCK	Other, kinases	-0.0321836	0.233106	-3.70608	-0.49591	-0.151996	0.000246975	0.0110369	200	168
ZNF85	Tbio	Avagacestat	Amyloid beta20, Amyloid beta40	Other	-0.165626	0.0417643	-3.69636	-0.402571	-0.123068	0.000246987	0.0110372	244	498
GAL	Tbio	Oxaliplatin	DNA alkylating agent	DNA replication	-0.607319	0.0779727	-4.28027	-1.01528	-0.355302	0.000247009	0.0110379	23	621
TNFRSF12A	Tbio	Nutlin-3a (-)	MDM2	p53 pathway	-0.414683	0.0752018	-3.87459	-0.814584	-0.260605	0.00024702	0.0110381	60	639
NAA40	Tbio	XMD8-85	ERK5, BET	Other	-0.485233	-0.00274229	-3.86525	-0.814423	-0.259951	0.000247257	0.0110476	26	97
DARS2	Tbio	XMD14-99	ALK, CDK7, LTK, others	Other, kinases	-0.10316	0.0997231	-3.72715	-0.519652	-0.160156	0.000247266	0.0110478	129	239
NMNAT1	Tbio	Panobinostat	HDAC	Chromatin histone acetylation	-0.157223	0.217862	-3.75551	-0.611119	-0.189744	0.00024728	0.0110481	103	259
SNAP23	Tbio	Erlotinib	EGFR	EGFR signaling	-0.147498	0.0431668	-3.69792	-0.417892	-0.127799	0.000247306	0.011049	271	170
MRPL19	Tbio	Saracatinib	ABL, SRC	Other, kinases	-0.273925	0.165241	-3.79273	-0.807918	-0.253252	0.000247316	0.0110492	82	46
SERBP1	Tbio	Ruxolitinib	JAK1, JAK2	Other, kinases	-0.11301	0.151326	-3.70195	-0.361671	-0.110724	0.000247357	0.0110502	477	204
QRSL1	Tbio	CAY10566	Stearoyl-CoA desaturase	Other	-0.094519	0.161093	-3.7238	-0.373681	-0.115065	0.000247365	0.0110502	255	109
MNT	Tbio	Palbociclib	CDK4, CDK6	Cell cycle	-0.652426	0.0585805	-4.25576	-1.04375	-0.363442	0.000247395	0.0110511	24	657
GTPBP10	Tbio	Paclitaxel	Microtubule stabiliser	Mitosis	-0.289814	0.00204035	-3.73836	-0.587454	-0.181577	0.00024757	0.0110575	99	345
TTF2	Tbio	KIN001-236	Angiopoietin-1 receptor	RTK signaling	0.0121656	0.360319	-3.94307	-0.661632	-0.215154	0.000247603	0.0110584	333	35
MRPL19	Tbio	Ara-G	Anti-metabolite	Other	0.0334779	0.0995975	-3.70976	-0.351907	-0.107953	0.000247741	0.0110638	236	127
MYO9B	Tbio	UNC0638	G9a and GLP methyltransferases	Chromatin histone methylation	-0.14248	0.0601022	-3.93937	-0.596049	-0.193654	0.000247758	0.0110642	40	692
UBA52	Tbio	AZ6102	TNKS1, TNKS2	WNT signaling	0.107372	-0.121973	3.75398	0.179124	0.577192	0.000247862	0.0110669	245	69
CIT	Tchem	Dactolisib	PI3K (class 1), MTORC1, MTORC2	PI3K/MTOR signaling	0.108778	-0.105151	3.68515	0.114203	0.374741	0.000247858	0.0110669	331	360
TUBB4B	Tclin	Navitoclax	BCL2, BCL-XL, BCL-W	Apoptosis regulation	0.415634	0.125901	3.72199	0.127963	0.415797	0.000247869	0.0110669	138	550
MRPL54	Tdark	Nutlin-3a (-)	MDM2	p53 pathway	0.0901558	-0.182761	3.73162	0.157858	0.511642	0.000247869	0.0110669	553	146
BIRC2	Tchem	PF-562271	FAK, FAK2	Cytoskeleton	-0.519024	-0.015097	-3.92854	-0.779717	-0.252676	0.000247833	0.0110669	38	312
ATP2C1	Tbio	Entinostat	HDAC1, HDAC3	Chromatin histone acetylation	-0.242566	0.12142	-3.88749	-0.746272	-0.239468	0.00024792	0.0110679	46	391
SLC16A1	Tchem	AZD5363	AKT1, AKT2, AKT3, ROCK2	Other, kinases	-0.562291	0.0596325	-4.02405	-0.899658	-0.298061	0.00024799	0.0110702	31	288
PXN	Tbio	CX-5461	RNA Polymerase 1	Other	0.244185	-0.0945451	3.7011	0.166098	0.542723	0.000248071	0.0110733	170	196
TEX29	Tdark	Crizotinib	MET, ALK, ROS1	RTK signaling	0.446828	0.0640602	4.11629	0.215482	0.637273	0.000248152	0.0110763	23	419
MED15	Tbio	XMD14-99	ALK, CDK7, LTK, others	Other, kinases	-0.233119	0.109635	-3.78777	-0.690315	-0.216089	0.000248158	0.0110763	87	281
FBXW11	Tbio	Methotrexate	Antimetabolite	DNA replication	0.0159679	0.281891	-3.71905	-0.528559	-0.162532	0.000248209	0.0110783	147	227
CBWD5	Tdark	Bicalutamide	AR	Hormone-related	0.013915	-0.221424	3.6885	0.114034	0.37387	0.000248236	0.0110785	258	444
BCS1L	Tbio	Quizartinib	FLT3	RTK signaling	-0.0381287	0.152254	-3.7011	-0.35299	-0.108028	0.000248264	0.0110794	230	138
ALAD	Tbio	XMD15-27	CAMK2	Other, kinases	-1.04302	0.0371352	-4.32495	-1.70741	-0.602728	0.000248352	0.0110824	23	345
FASTKD5	Tdark	CP724714	ERBB2	RTK signaling	-0.118278	0.169417	-3.70242	-0.452478	-0.138522	0.000248364	0.0110825	224	144
IPPK	Tbio	ABT737	BCL2, BCL-XL, BCL-W, BCL-B, BFL1	Apoptosis regulation	-0.21624	0.225801	-3.74997	-0.678779	-0.210415	0.000248389	0.0110826	112	206
FOXA1	Tbio	BIX02189	MEK5, ERK5	ERK MAPK signaling	0.608026	0.013518	4.15405	0.296259	0.869119	0.000248384	0.0110826	24	344
HIST1H2AJ	Tdark	Nutlin-3a (-)	MDM2	p53 pathway	-0.213719	0.104662	-3.72346	-0.495423	-0.152515	0.000248425	0.0110832	157	542
HTRA2	Tbio	Savolitinib	MET	RTK signaling	-0.715231	-0.0923208	-4.17472	-0.960664	-0.32889	0.000248615	0.0110904	25	294
MIEN1	Tbio	UMI-77	MCL1	Apoptosis regulation	0.529648	-0.0250283	3.96828	0.325142	0.994128	0.000248641	0.0110913	39	280
ASPM	Tbio	Sepantronium bromide	BIRC5	Apoptosis regulation	-0.0504633	0.0283927	-3.6871	-0.348479	-0.106241	0.000248792	0.0110973	210	460
ITGAV	Tchem	GSK343	EZH2	Chromatin histone methylation	0.157921	-0.203483	3.70644	0.16881	0.55086	0.000248838	0.011099	144	169
SLBP	Tbio	Z-LLNle-CHO	gamma-secretase	Other	-0.288271	0.0690264	-3.78509	-0.804964	-0.251779	0.000248892	0.0111011	52	73
FARS2	Tchem	Ulixertinib	ERK1, ERK2	ERK MAPK signaling	-0.0335103	0.274342	-3.75902	-0.511724	-0.15899	0.000248947	0.0111033	549	87
ZEB2	Tbio	CZC24832	PI3Kgamma	PI3K/MTOR signaling	-0.449671	0.041289	-3.90434	-0.746567	-0.240501	0.000248984	0.0111047	42	271
KEAP1	Tclin	GSK429286A	ROCK1, ROCK2	Cytoskeleton	0.280711	-0.0482157	3.75558	0.176173	0.567544	0.000249037	0.0111063	73	294
CXCL1	Tbio	I-BET-762	BRD2, BRD3, BRD4	Chromatin other	-0.407776	0.121496	-4.00898	-0.961773	-0.317494	0.000249253	0.0111152	38	641
CCNC	Tbio	Idelalisib	PI3Kdelta	PI3K/MTOR signaling	-0.143894	0.17658	-3.72728	-0.543795	-0.167555	0.000249256	0.0111152	121	246
HMCES	Tbio	Dabrafenib	BRAF	ERK MAPK signaling	0.243451	0.0673555	3.90996	0.115547	0.358216	0.000249316	0.0111176	43	611
ARHGAP45	Tbio	Luminespib	HSP90	Protein stability and degradation	-0.385474	0.0420963	-4.22744	-0.841236	-0.291151	0.000249346	0.0111186	24	658
PIK3CA	Tclin	Afuresertib	AKT1, AKT2, AKT3	PI3K/MTOR signaling	-0.233225	0.109751	-3.71067	-0.546618	-0.167684	0.000249417	0.0111208	127	192
ARHGEF7	Tbio	Gallibiscoquinazole		Unclassified	0.12089	-0.275135	3.70575	0.191387	0.624703	0.000249447	0.0111217	152	161
RPS10	Tbio	Gefitinib	EGFR	EGFR signaling	-0.0341443	0.309733	-3.84224	-0.561129	-0.178036	0.000249453	0.0111217	632	60
FASN	Tchem	Dinaciclib	CDK1, CDK2, CDK5, CDK9	Cell cycle	-0.216862	0.108863	-3.77763	-0.57534	-0.179598	0.000249484	0.0111229	55	258
STK40	Tbio	MN-64	TNKS1, TNKS2	WNT signaling	0.352303	-0.17019	3.91054	0.305878	0.948184	0.00024962	0.0111281	45	268
MBTPS2	Tbio	TL-1-85	TAK	Other, kinases	0.100264	-0.163442	4.16577	0.243726	0.713357	0.000249613	0.0111281	345	23
FERMT2	Tbio	PIK-93	PI3Kgamma	PI3K/MTOR signaling	0.256085	-0.115654	3.70637	0.170648	0.556933	0.000249637	0.0111286	201	166
COG7	Tbio	Dactinomycin		Other	-0.201151	0.102093	-3.69544	-0.46252	-0.141305	0.000249786	0.0111333	216	409
COG7	Tbio	Dactinomycin	RNA polymerase	Other	-0.201151	0.102093	-3.69544	-0.46252	-0.141305	0.000249786	0.0111333	216	409
ZACN	Tchem	Dihydrorotenone		Unclassified	0.377349	-0.114541	3.86947	0.246051	0.770359	0.000249814	0.0111343	41	271
SLC4A1AP	Tdark	CI-1033	EGFR, ERBB2, ERBB4	RTK signaling	-0.135024	0.108586	-3.92383	-0.559782	-0.181149	0.00024985	0.0111356	27	340
GTPBP10	Tbio	Sorafenib	PDGFR, KIT, VEGFR, RAF	Other, kinases	-0.188064	0.0768671	-3.73873	-0.497403	-0.153706	0.000249921	0.011138	98	345
GTPBP10	Tbio	Sorafenib	PDGFR, KIT, VEGFR, RAF	RTK signaling	-0.188064	0.0768671	-3.73873	-0.497403	-0.153706	0.000249921	0.011138	98	345
SOX10	Tbio	Sunitinib	PDGFR, KIT, VEGFR, FLT3, RET, CSF1R	RTK signaling	0.376693	-0.259466	3.87058	0.271592	0.850111	0.000249934	0.0111382	34	91
MAPKAP1	Tbio	Idelalisib	PI3Kdelta	PI3K/MTOR signaling	-0.235337	0.159036	-3.78671	-0.685914	-0.214598	0.000249964	0.0111387	82	285
MARK2	Tchem	Sabutoclax	BCL2, BCL-XL, BFL1, MCL1	Apoptosis regulation	0.448592	0.0323712	3.78154	0.213458	0.683173	0.000249993	0.0111395	62	250
ITGAV	Tchem	Dacinostat	HDAC1	Chromatin histone acetylation	0.192622	-0.0771133	3.70116	0.146918	0.480179	0.000250049	0.0111414	170	186
HDAC7	Tclin	WZ3105	SRC, ROCK2, NTRK2, FLT3, IRAK1, others	Other	-0.316553	0.0775883	-4.12275	-0.856006	-0.289768	0.000250071	0.0111421	24	344
SPTSSA	Tbio	KIN001-266	MAP3K8	ERK MAPK signaling	0.090344	-0.0541469	3.70924	0.145629	0.47495	0.000250116	0.0111428	189	178
SPI1	Tbio	Ulixertinib	ERK1, ERK2	ERK MAPK signaling	-0.861101	0.0397635	-4.3426	-1.33473	-0.472684	0.000250113	0.0111428	22	614
WDR92	Tbio	kb NB 142-70	PKD	Other, kinases	0.0513784	-0.182091	4.07805	0.216872	0.646948	0.000250107	0.0111428	346	22
CIT	Tchem	Tanespimycin	HSP90	Protein stability and degradation	-0.0892631	-0.435329	3.69931	0.17557	0.574113	0.000250129	0.0111431	183	191
OVCA2	Tbio	Pemetrexed	TYMS	DNA replication	0.268964	0.00825039	3.71874	0.133675	0.434873	0.000250208	0.0111457	92	270
CYB5R4	Tbio	AICA Ribonucleotide	AMPK agonist	Metabolism	0.246016	-0.115121	3.70392	0.167038	0.545554	0.000250264	0.0111477	144	226
DDRGK1	Tbio	CHIR-99021	GSK3A, GSK3B	WNT signaling	0.259389	-0.0597134	3.727	0.144671	0.469628	0.000250262	0.0111477	136	574
GLI4	Tbio	Trametinib	MEK1, MEK2	ERK MAPK signaling	-0.173618	0.0913253	-3.69332	-0.4208	-0.128477	0.000250296	0.0111488	226	446
H2AFX	Tbio	FR-180204	ERK1, ERK2	ERK MAPK signaling	0.127186	-0.212568	3.7713	0.204517	0.656306	0.000250318	0.0111496	278	90
CHMP7	Tbio	STF-62247	Autophagy inducer	Other	0.130119	-0.453439	3.88594	0.307424	0.958744	0.000250389	0.0111524	312	55
LYPD2	Tdark	UNC0638	G9a and GLP methyltransferases	Chromatin histone methylation	0.560558	0.010724	3.9107	0.283709	0.879531	0.000250414	0.011153	51	681
COX11	Tbio	LGK974	PORCN	WNT signaling	-0.178942	0.0669131	-3.68183	-0.423842	-0.129004	0.000250444	0.0111541	393	301
TPM2	Tbio	JNK Inhibitor VIII	JNK	JNK and p38 signaling	0.315749	-0.132722	3.88709	0.233516	0.728059	0.00025047	0.0111544	43	333
FIG4	Tbio	Niraparib	PARP1, PARP2	Genome integrity	0.23047	0.052584	3.94413	0.233671	0.71869	0.000250464	0.0111544	32	281
NUFIP1	Tbio	KIN001-266	MAP3K8	ERK MAPK signaling	0.0790147	-0.0485683	3.6986	0.129574	0.42381	0.000250501	0.0111555	198	169
ATP1B3	Tclin	Saracatinib	ABL, SRC	Other, kinases	0.10587	-0.324617	3.78819	0.257871	0.82398	0.000250506	0.0111555	62	66
SLC35B2	Tbio	Buparlisib	PI3Kalpha, PI3Kdelta, PI3Kbeta, PI3Kgamma	PI3K/MTOR signaling	-0.235799	0.135148	-3.74913	-0.585952	-0.181545	0.000250536	0.0111564	85	234
NMNAT1	Tbio	NPK76-II-72-1	PLK3	Cell cycle	-0.263996	0.186423	-3.74795	-0.687803	-0.213036	0.000250539	0.0111564	102	265
SMARCB1	Tbio	Elesclomol	HSP90	Protein stability and degradation	-0.0803057	-0.437217	4.12239	0.261608	0.77294	0.000250625	0.0111594	347	23
FASTKD5	Tdark	BX795	TBK1, PDK1 (PDPK1), IKK, AURKB, AURKC	Other, kinases	0.0872562	-0.115002	3.69718	0.142197	0.465282	0.000250645	0.01116	230	146
ZEB2	Tbio	TL-1-85	TAK	Other, kinases	-0.482091	0.178993	-3.86889	-0.721755	-0.230466	0.000250655	0.01116	53	315
BBS1	Tbio	Trametinib	MEK1, MEK2	ERK MAPK signaling	-0.482117	0.0419989	-3.9045	-0.803467	-0.25878	0.000250657	0.01116	51	621
PPCDC	Tbio	AICA Ribonucleotide	AMPK agonist	Metabolism	-0.369617	0.115988	-3.80874	-0.742955	-0.233721	0.00025068	0.0111604	69	301
FITM1	Tdark	Oxaliplatin	DNA alkylating agent	DNA replication	-0.58834	0.0859564	-4.09782	-1.00893	-0.339661	0.00025068	0.0111604	31	613
MSTO1	Tbio	AZ628	BRAF	ERK MAPK signaling	-0.0952148	0.627979	-3.99529	-0.954194	-0.313939	0.000250757	0.0111625	104	21
FOXM1	Tchem	Afatinib	ERBB2, EGFR	EGFR signaling	-0.119089	0.0280592	-3.69104	-0.295847	-0.0902652	0.000250779	0.0111632	297	769
MED20	Tbio	Ibrutinib	BTK	Other, kinases	0.026314	-0.242246	3.7709	0.185431	0.595159	0.000250794	0.0111636	235	77
BCL9L	Tbio	Dactolisib	PI3K (class 1), MTORC1, MTORC2	PI3K/MTOR signaling	0.452365	-0.0499244	3.84035	0.217207	0.685041	0.000250807	0.0111639	65	626
ARPC2	Tbio	Trametinib	MEK1, MEK2	ERK MAPK signaling	-0.125603	0.104072	-3.68282	-0.387287	-0.117902	0.000250866	0.0111657	298	374
RPP25L	Tdark	SB216763	GSK3A, GSK3B	WNT signaling	-0.320803	0.107338	-3.76676	-0.691931	-0.215349	0.000250891	0.0111664	87	291
CYFIP1	Tbio	Acetalax		Unclassified	-0.141579	0.0848689	-3.70621	-0.597856	-0.183145	0.000250959	0.0111687	193	120
PRKAR1A	Tbio	KIN001-270	CDK9	Cell cycle	-0.303581	0.0955898	-3.79277	-0.677697	-0.212324	0.000250981	0.0111689	70	298
COA7	Tbio	XAV939	TNKS1, TNKS2	WNT signaling	-0.139425	0.13027	-3.74666	-0.552245	-0.170981	0.00025098	0.0111689	563	112
COG7	Tbio	Savolitinib	MET	RTK signaling	-0.395977	-0.0106995	-3.72156	-0.537558	-0.165341	0.000251078	0.0111729	108	211
ASNS	Tchem	PHA-793887	CDK2, CDK7, CDK5	Cell cycle	0.319843	-0.0395765	3.73971	0.182886	0.59178	0.00025114	0.0111751	82	286
KLF5	Tchem	I-BRD9	BRD9	Chromatin other	0.34855	-0.122031	3.78831	0.224324	0.71684	0.000251266	0.0111802	66	253
LDB1	Tbio	Trichostatin A	HDAC	Chromatin histone acetylation	-0.400345	0.159293	-3.96585	-0.987623	-0.32271	0.000251281	0.0111806	40	322
PFAS	Tbio	PIK-93	PI3Kgamma	PI3K/MTOR signaling	-0.192935	0.238369	-3.7243	-0.612828	-0.188623	0.0002513	0.0111812	128	239
MTF1	Tbio	CZC24832	PI3Kgamma	PI3K/MTOR signaling	-0.681147	0.0348883	-4.16449	-1.05186	-0.359191	0.000251394	0.0111851	26	287
SPATA31A7	Tdark	Leflunomide	Pyrimidine synthesis inhibitor	DNA replication	0.47584	0.00566389	3.84349	0.185473	0.584552	0.000251408	0.0111854	40	273
CEP85	Tbio	WHI-P97	JAK3	Other, kinases	-0.24418	0.138033	-3.69762	-0.554233	-0.169382	0.000251494	0.0111889	186	182
PDGFRA	Tclin	Selumetinib	MEK1, MEK2	ERK MAPK signaling	0.0103742	-0.0989466	3.82227	0.176466	0.559118	0.000251551	0.0111909	62	649
SEC23B	Tbio	Entinostat	HDAC1, HDAC3	Chromatin histone acetylation	-0.51431	0.114776	-4.26419	-1.05591	-0.368083	0.00025156	0.0111911	22	415
MXRA7	Tdark	Afatinib	ERBB2, EGFR	EGFR signaling	0.156092	-0.0864194	3.67986	0.0741596	0.243821	0.000251642	0.0111938	323	743
UBA6	Tchem	UNC0638	G9a and GLP methyltransferases	Chromatin histone methylation	0.333779	-0.0101727	3.74145	0.178453	0.577215	0.000251647	0.0111938	126	606
WDR33	Tbio	YK-4-279	RNA helicase A	Other	-0.0640693	0.223695	-3.72772	-0.507924	-0.156464	0.000251804	0.0112002	495	136
STARD3	Tbio	Oxaliplatin	DNA alkylating agent	DNA replication	0.511754	0.0295369	4.03392	0.240309	0.724124	0.000251817	0.0112005	32	612
KPNA6	Tbio	Alpelisib	PI3Kalpha	PI3K/MTOR signaling	-0.153701	0.24381	-3.70726	-0.608567	-0.186455	0.000251841	0.0112009	131	200
CFL1	Tbio	MK-1775	WEE1, PLK1	Cell cycle	-0.196269	0.191238	-3.7187	-0.613216	-0.188449	0.000251851	0.0112009	210	112
TRIM28	Tbio	PLX-4720	BRAF	ERK MAPK signaling	-0.210731	0.0935691	-3.76181	-0.497067	-0.154483	0.000251896	0.0112017	114	962
LDB1	Tbio	XMD13-2	RIPK1	Apoptosis regulation	-0.45804	0.141006	-3.94667	-0.90404	-0.294051	0.000251905	0.0112017	41	327
ZNF91	Tbio	Selumetinib	MEK1, MEK2	ERK MAPK signaling	0.264067	-0.132971	3.78998	0.183013	0.584636	0.000251925	0.0112023	78	633
TSC1	Tbio	IOX2	EGLN1	Other	-0.362786	0.0486918	-4.04483	-0.667822	-0.222164	0.000251975	0.0112043	29	336
HIST1H2BN	Tbio	FTY-720	S1P	Other	-0.13343	0.215706	-3.69712	-0.508578	-0.155396	0.000252049	0.0112068	170	194
MRPS18C	Tdark	Talazoparib	PARP1, PARP2	Genome integrity	0.218089	-0.0448694	3.69427	0.116999	0.383207	0.000252056	0.0112068	180	496
ANKRD11	Tbio	Navitoclax	BCL2, BCL-XL, BCL-W	Apoptosis regulation	0.296075	0.047375	3.6821	0.111943	0.367851	0.000252158	0.0112097	378	310
CENPO	Tbio	Sepantronium bromide	BIRC5	Apoptosis regulation	-0.229737	0.0229078	-3.87037	-0.536459	-0.171324	0.000252159	0.0112097	51	619
MTHFD1	Tchem	Fedratinib	JAK2	Other, kinases	-0.32773	0.156069	-3.81978	-0.758039	-0.239072	0.000252345	0.0112165	63	305
CACNA1A	Tchem	VX-11e	ERK2	ERK MAPK signaling	0.482322	0.0203713	4.22873	0.273613	0.790699	0.000252395	0.0112185	23	659
DPM2	Tdark	JNK Inhibitor VIII	JNK	JNK and p38 signaling	0.0474641	-0.271389	3.69992	0.165997	0.5429	0.000252453	0.0112202	224	152
ARHGEF7	Tbio	Selisistat	SIRT1	Chromatin histone acetylation	0.161683	-0.204048	3.6963	0.157256	0.514809	0.000252477	0.011221	177	190
TPTE2	Tbio	Ponatinib	ABL, PDGFRA, VEGFR2, FGFR1, SRC, TIE2, FLT3	Other, kinases	0.191077	0.0559689	4.03428	0.196462	0.592023	0.00025269	0.0112296	27	330
VTI1B	Tbio	Obatoclax Mesylate	BCL2, BCL-XL, BCL-W, MCL1	Apoptosis regulation	0.382844	0.0251685	3.77552	0.189517	0.607724	0.000252781	0.0112321	91	576
OR6C6	Tdark	OSI-027	MTORC1, MTORC2	PI3K/MTOR signaling	-0.108028	0.289067	-3.76366	-0.605838	-0.188353	0.000252799	0.0112323	84	395
PRPF4B	Tchem	Pemetrexed	TYMS	DNA replication	0.207263	-0.0204948	3.6984	0.13054	0.427136	0.000252939	0.0112379	151	211
WDR59	Tdark	PD173074	FGFR1, FGFR3	RTK signaling	-0.209243	0.109131	-3.69876	-0.401261	-0.122642	0.000253004	0.0112398	201	494
HNF1B	Tbio	GSK343	EZH2	Chromatin histone methylation	0.339322	-0.105416	3.86062	0.246146	0.772686	0.000253083	0.011243	48	265
VHL	Tchem	Talazoparib	PARP1, PARP2	Genome integrity	0.0113459	0.384582	-4.16053	-0.674843	-0.230196	0.000253147	0.0112453	651	25
FERMT2	Tbio	TW 37	BCL2, BCL-XL, MCL1	Apoptosis regulation	-0.195483	0.0724908	-3.69528	-0.45187	-0.137979	0.000253174	0.0112462	204	167
TNS3	Tbio	I-BET-762	BRD2, BRD3, BRD4	Chromatin other	0.349044	0.0426973	3.72521	0.142365	0.462549	0.000253189	0.0112466	109	570
HIPK1	Tchem	Palbociclib	CDK4, CDK6	Cell cycle	0.351397	0.00559477	3.85524	0.203081	0.638358	0.000253254	0.0112489	55	626
CDH2	Tbio	Bleomycin (50 uM)	dsDNA break induction	DNA replication	-0.708923	-0.0522917	-4.07731	-0.983703	-0.329559	0.000253261	0.011249	29	338
PSG8	Tdark	Shikonin	not defined	Other	-0.310219	0.154955	-3.75982	-0.559764	-0.173844	0.000253305	0.0112501	70	285
SUGT1	Tbio	Daporinad	NAMPT	Metabolism	0.0795331	-0.309201	3.76109	0.184283	0.593185	0.000253349	0.0112512	413	86
GFPT1	Tchem	Dabrafenib	BRAF	ERK MAPK signaling	0.0209828	0.120197	-3.68656	-0.271937	-0.0828399	0.000253418	0.011252	272	382
BCAP31	Tbio	GW441756	NTRK1	RTK signaling	0.303122	-0.142094	3.82007	0.189855	0.60203	0.000253418	0.011252	56	317
EMC1	Tbio	PLX-4720	BRAF	ERK MAPK signaling	0.0322223	0.380211	-3.78616	-0.477067	-0.149164	0.000253402	0.011252	986	90
PPCDC	Tbio	Pemetrexed	TYMS	DNA replication	-0.329571	0.162944	-3.84524	-0.889628	-0.282314	0.000253407	0.011252	65	297
VCL	Tbio	QL-VIII-58	MTOR, ATR	Other	-0.211073	0.0244079	-3.94621	-0.778854	-0.253251	0.00025341	0.011252	25	160
AP2S1	Tbio	UNC0638	G9a and GLP methyltransferases	Chromatin histone methylation	0.00804542	0.373927	-3.79332	-0.635667	-0.199116	0.000253379	0.011252	650	82
TIMMDC1	Tbio	S-Trityl-L-cysteine	KIF11	Mitosis	-0.511226	-0.0359031	-3.92587	-0.909494	-0.29431	0.000253445	0.0112527	22	103
VPS54	Tbio	Vinblastine	Microtubule destabiliser	Mitosis	-0.138159	0.108661	-3.67796	-0.38159	-0.115974	0.000253464	0.0112532	329	361
TWNK	Tbio	Mirin	MRE11	Genome integrity	0.000781336	0.218084	-3.69228	-0.424282	-0.129442	0.000253668	0.0112612	426	226
EHBP1L1	Tdark	Refametinib	MEK1, MEK2	ERK MAPK signaling	-0.464793	-0.0785312	-3.86162	-0.542009	-0.172689	0.000253689	0.0112616	50	662
DPM2	Tdark	Luminespib	HSP90	Protein stability and degradation	0.118343	-0.102443	3.67895	0.117471	0.386427	0.000253724	0.0112626	400	282
ITGA3	Tchem	SB52334	ALK5	Other, kinases	0.473308	0.0505088	4.04231	0.241323	0.726011	0.00025376	0.0112639	27	338
S100A11	Tbio	Nutlin-3a (-)	MDM2	p53 pathway	-0.260297	0.0861906	-3.76116	-0.612406	-0.190246	0.000253781	0.0112646	107	592
CYP4F11	Tbio	Tanespimycin	HSP90	Protein stability and degradation	-0.0471075	-0.415868	3.69992	0.17991	0.588514	0.000253816	0.0112656	152	222
UBIAD1	Tbio	KIN001-236	Angiopoietin-1 receptor	RTK signaling	0.210794	-0.0711962	3.69462	0.149047	0.488249	0.000253847	0.0112664	152	216
TAF13	Tbio	Epothilone B	Microtubule stabiliser	Mitosis	0.246943	-0.212412	3.76237	0.226915	0.730228	0.000253912	0.0112682	92	262
EXT1	Tbio	GNE-317	PI3Kalpha	PI3K/MTOR signaling	-0.29266	0.141131	-3.84719	-0.768078	-0.243841	0.000253923	0.0112684	49	259
ATP2B1	Tbio	Bleomycin (50 uM)	dsDNA break induction	DNA replication	0.46878	-0.160788	4.01418	0.312615	0.946519	0.000254033	0.0112721	33	334
BCLAF1	Tbio	Temozolomide	DNA alkylating agent	DNA replication	-0.178125	0.193326	-3.86136	-0.559319	-0.178184	0.000254047	0.0112722	618	54
NELFE	Tbio	Temsirolimus	MTOR	PI3K/MTOR signaling	-0.0760588	0.515668	-3.88791	-0.835101	-0.267767	0.000254044	0.0112722	317	49
PCNX3	Tdark	LGK974	PORCN	WNT signaling	0.163489	-0.161848	3.69379	0.140442	0.46018	0.000254122	0.0112752	191	503
CALCB	Tclin	AGI-6780	IDH2 R140Q mutant	Metabolism	0.497482	0.0529729	4.0771	0.292714	0.87389	0.000254264	0.0112799	31	646
CALCB	Tclin	AGI-6780	IDH2(R140Q)	Metabolism	0.497482	0.0529729	4.0771	0.292714	0.87389	0.000254264	0.0112799	31	646
UBE2G2	Tbio	Fedratinib	JAK2	Other, kinases	-0.237453	0.202304	-3.7359	-0.63443	-0.195784	0.000254325	0.0112823	108	260
PPCDC	Tbio	AZD5582	XIAP, cIAP	Apoptosis regulation	-0.456422	0.105304	-3.87472	-1.03388	-0.330424	0.000254451	0.0112865	55	254
MFN2	Tbio	Alectinib	ALK	RTK signaling	-0.00770412	0.0372587	-3.75143	-0.377635	-0.117008	0.000254448	0.0112865	280	86
PYM1	Tbio	Alisertib	AURKA	Mitosis	0.0631134	-0.493032	3.95313	0.285496	0.876724	0.000254441	0.0112865	630	43
DNM1	Tbio	PCI-34051	HDAC8, HDAC6, HDAC1	Chromatin histone acetylation	0.401776	-0.0096764	3.78021	0.207742	0.665522	0.000254462	0.0112867	60	253
WDR26	Tbio	Dabrafenib	BRAF	ERK MAPK signaling	0.167932	-0.0585466	3.68472	0.0804254	0.264182	0.000254491	0.0112868	397	257
NSMCE2	Tbio	QL-VIII-58	MTOR, ATR	Other	-0.228548	0.282825	-3.74149	-0.751726	-0.232313	0.000254546	0.0112888	105	80
ASH2L	Tbio	AT7867	AKT	PI3K/MTOR signaling	0.413536	-0.0680907	3.76669	0.223371	0.718101	0.000254658	0.0112934	83	285
CYB5B	Tbio	YK-4-279	RNA helicase A	Other	-0.184407	0.0625224	-3.7007	-0.432353	-0.132183	0.000254692	0.0112947	165	466
DIDO1	Tbio	rTRAIL	TRAIL receptor agonist	Apoptosis regulation	-0.186051	0.027287	-3.70458	-0.528332	-0.161692	0.00025474	0.011296	163	199
PRKAR2A	Tchem	AZD4547	FGFR1, FGFR2, FGFR3	RTK signaling	0.14436	-0.153473	3.8328	0.175176	0.553831	0.000254847	0.0112993	38	283
RARS	Tchem	Podophyllotoxin bromide		Unclassified	0.0902336	0.00532971	3.869	0.191845	0.601145	0.000254844	0.0112993	279	34
TMEM69	Tdark	Daporinad	NAMPT	Metabolism	-0.315755	0.0450768	-3.90117	-0.739318	-0.237786	0.000254888	0.0113009	45	454
DPH6	Tbio	LGK974	PORCN	WNT signaling	-0.150254	0.189954	-3.71258	-0.52852	-0.162089	0.000254927	0.0113024	535	159
TPK1	Tbio	Uprosertib	AKT1, AKT2, AKT3	PI3K/MTOR signaling	-0.371832	0.0998057	-3.89829	-0.713843	-0.229432	0.000254951	0.0113031	47	581
ATP6V0E1	Tbio	DMOG	HIF-PH	Metabolism	-0.386217	0.105701	-3.95232	-0.843706	-0.274669	0.000255031	0.011305	36	319
ABCB10	Tbio	Podophyllotoxin bromide		Unclassified	-0.0503883	0.200392	-3.69988	-0.537878	-0.164401	0.000255009	0.011305	149	164
PIK3CD	Tclin	Temozolomide	DNA alkylating agent	DNA replication	-0.859325	-0.113888	-4.10506	-0.975034	-0.328565	0.000255015	0.011305	31	641
NFYA	Tbio	Linsitinib	IGF1R	IGF1R signaling	-0.150753	0.135847	-3.71294	-0.458618	-0.140661	0.000255071	0.0113062	158	525
RSAD1	Tdark	Salubrinal	EIF2A	Other	0.495999	-0.196762	3.91711	0.338145	1.04738	0.000255067	0.0113062	29	94
KLF5	Tchem	SU11274	MET	RTK signaling	0.313258	-0.0551916	3.75783	0.199037	0.641377	0.000255155	0.0113094	78	290
ATMIN	Tbio	LY2109761	TGFB1	Other	0.217394	-0.159968	3.7969	0.20616	0.657724	0.00025518	0.01131	62	251
ARHGAP11A	Tbio	Obatoclax Mesylate	BCL2, BCL-XL, BCL-W, MCL1	Apoptosis regulation	-0.193096	0.139859	-3.7147	-0.45179	-0.138629	0.000255207	0.0113105	132	535
NMNAT1	Tbio	Omipalisib	PI3K (class 1), MTORC1, MTORC2	PI3K/MTOR signaling	-0.198493	0.192042	-3.73318	-0.634327	-0.195589	0.000255212	0.0113105	101	267
PAX8	Tchem	XMD13-2	RIPK1	Apoptosis regulation	0.657914	0.0389428	4.2543	0.31939	0.918552	0.000255252	0.011312	21	347
COQ5	Tbio	Talazoparib	PARP1, PARP2	Genome integrity	0.135736	-0.0381174	3.68007	0.111652	0.367256	0.000255288	0.0113133	246	430
SEPHS2	Tdark	Fludarabine		Unclassified	-0.0861354	0.263515	-3.72357	-0.519894	-0.159898	0.000255315	0.0113141	241	72
TLK2	Tchem	Oxaliplatin	DNA alkylating agent	DNA replication	0.304378	-0.00336815	3.72621	0.152687	0.496105	0.000255325	0.0113141	119	525
LAS1L	Tbio	Apitolisib	mTOR, PI3K	PI3K/MTOR signaling	0.114091	-0.336762	4.10752	0.265775	0.788321	0.00025539	0.0113162	337	25
PPP2CA	Tchem	FMK	RSK	Other, kinases	-0.0670509	0.187564	-4.09786	-0.848683	-0.285524	0.000255387	0.0113162	307	25
DERL1	Tbio	AZD8055	MTORC1, MTORC2	PI3K/MTOR signaling	-0.423564	0.114821	-4.27083	-0.871983	-0.304207	0.000255414	0.0113167	21	395
LIG1	Tchem	kb NB 142-70	PKD	Other, kinases	-0.234395	0.0968244	-3.76978	-0.599812	-0.186704	0.000255453	0.0113181	66	302
TRAF6	Tbio	Oxaliplatin	DNA alkylating agent	DNA replication	0.810808	0.0267121	4.32054	0.408579	1.15961	0.000255475	0.0113186	22	622
SMARCC1	Tbio	Luminespib	HSP90	Protein stability and degradation	-0.229264	0.0790358	-3.72866	-0.480785	-0.148063	0.000255533	0.0113206	115	567
NPAS4	Tbio	Afuresertib	AKT1, AKT2, AKT3	PI3K/MTOR signaling	-0.0741612	-0.0232861	-4.13853	-0.72278	-0.245308	0.000255594	0.0113224	22	297
BCL2L2	Tchem	GSK1070916	AURKA, AURKC	Mitosis	-0.540245	0.108558	-4.01263	-1.17068	-0.386425	0.000255671	0.011325	38	311
CRIPT	Tbio	SU11274	MET	RTK signaling	0.298795	-0.0174916	3.84169	0.215667	0.680428	0.000255702	0.0113261	47	321
SPTSSA	Tbio	Pemetrexed	TYMS	DNA replication	0.163286	-0.0182798	3.69355	0.134807	0.441843	0.000255744	0.0113277	185	177
HIST1H2AJ	Tdark	Lenalidomide	CRBN	Protein stability and degradation	-0.306661	0.130505	-3.75983	-0.629281	-0.195367	0.000255767	0.0113281	87	287
PPM1G	Tbio	Dabrafenib	BRAF	ERK MAPK signaling	-0.725102	0.134113	-3.99659	-1.40883	-0.46332	0.00025587	0.0113319	42	612
NMNAT1	Tbio	PF-00299804	EGFR, ERBB2, ERBB4	RTK signaling	-0.205904	0.155513	-3.7282	-0.505885	-0.155766	0.000255933	0.0113341	103	264
CFLAR	Tbio	CGP-60474	CDK1,CDK2,CDK5,CDK7,CDK9, PKC	Cell cycle	-0.317181	0.0230098	-3.76591	-0.779165	-0.242273	0.000255983	0.0113358	55	70
AAMP	Tbio	Olaparib	PARP1, PARP2	Genome integrity	-0.0558772	0.254653	-3.77224	-0.482804	-0.150367	0.000255995	0.011336	959	90
CENPE	Tchem	Alectinib	ALK	RTK signaling	0.110921	-0.383453	3.79752	0.17274	0.551083	0.000256072	0.0113385	286	80
NAMPT	Tchem	Fulvestrant		Hormone-related	-0.258169	0.078021	-3.69983	-0.508337	-0.155347	0.000256075	0.0113385	194	439
NAMPT	Tchem	Fulvestrant	ESR	Hormone-related	-0.258169	0.078021	-3.69983	-0.508337	-0.155347	0.000256075	0.0113385	194	439
TOMM70	Tbio	TW 37	BCL2, BCL-XL, MCL1	Apoptosis regulation	-0.344792	0.0154425	-3.7339	-0.508039	-0.156656	0.00025623	0.0113436	93	278
EXTL1	Tbio	Cediranib	VEGFR, FLT1, FLT2, FLT3, FLT4, KIT, PDGFRB	RTK signaling	-0.191982	0.0926815	-3.94006	-0.525089	-0.170421	0.000256259	0.0113446	25	294
KLHL11	Tbio	Wee1 Inhibitor	WEE1, CHEK1	Cell cycle	0.099556	-0.143576	3.6796	0.121411	0.399463	0.000256308	0.0113458	426	230
TEAD1	Tchem	Dactinomycin		Other	0.326458	-0.0573644	3.76726	0.188977	0.607582	0.000256328	0.0113463	89	536
TEAD1	Tchem	Dactinomycin	RNA polymerase	Other	0.326458	-0.0573644	3.76726	0.188977	0.607582	0.000256328	0.0113463	89	536
P3H1	Tbio	Nutlin-3a (-)	MDM2	p53 pathway	0.274225	0.0177406	3.91029	0.182498	0.566296	0.000256349	0.011347	42	657
ATP1B3	Tclin	Vismodegib	SMO	Other	-0.141575	0.21292	-3.70541	-0.564226	-0.172676	0.000256361	0.0113472	141	234
FOXA1	Tbio	KIN001-042	GSK3B	WNT signaling	0.499888	-0.114528	4.11733	0.242965	0.719236	0.000256409	0.0113482	24	344
JUNB	Tbio	PCI-34051	HDAC8, HDAC6, HDAC1	Chromatin histone acetylation	0.30507	0.0189131	3.78826	0.202302	0.646942	0.000256408	0.0113482	55	258
YJEFN3	Tdark	BIX02189	MEK5, ERK5	ERK MAPK signaling	0.310426	-0.0160136	3.75113	0.182762	0.590061	0.000256422	0.0113485	77	291
ZNF205	Tbio	Afatinib	ERBB2, EGFR	EGFR signaling	0.106514	-0.016754	4.06234	0.19189	0.574944	0.000256571	0.011354	33	1033
SUPT7L	Tbio	LGK974	PORCN	WNT signaling	-0.563496	-0.0390606	-3.94899	-0.98121	-0.319115	0.000256569	0.011354	44	650
TMED2	Tbio	Telomerase Inhibitor IX	Telomerase	Genome integrity	0.0729076	-0.302117	3.83469	0.202876	0.641259	0.000256561	0.011354	274	45
ARL4D	Tbio	BIBR-1532	TERT	Genome integrity	0.000129031	-0.304283	3.71199	0.16249	0.530033	0.000256593	0.0113544	192	125
FAM98B	Tdark	TW 37	BCL2, BCL-XL, MCL1	Apoptosis regulation	-0.234482	0.100095	-3.69544	-0.500865	-0.152873	0.00025659	0.0113544	194	177
DPM2	Tdark	kb NB 142-70	PKD	Other, kinases	0.135377	-0.106555	3.69353	0.152869	0.50111	0.000256625	0.0113553	219	149
NUBP2	Tbio	Selisistat	SIRT1	Chromatin histone acetylation	-0.0671154	0.512091	-4.15475	-0.92455	-0.314828	0.000256687	0.0113577	342	25
MRPS22	Tbio	Trichostatin A	HDAC	Chromatin histone acetylation	0.0566699	0.408198	-3.8637	-0.625548	-0.199321	0.000256765	0.0113606	320	42
UQCRC2	Tbio	CX-5461	RNA Polymerase 1	Other	0.0291139	0.315739	-3.84795	-0.643156	-0.204138	0.000256806	0.0113619	323	43
PDE12	Tchem	Pilaralisib	PI3K	PI3K/MTOR signaling	-0.236283	0.149566	-3.71109	-0.627776	-0.192402	0.000256821	0.0113622	127	241
C19orf53	Tdark	WZ3105	SRC, ROCK2, NTRK2, FLT3, IRAK1, others	Other	0.105033	-0.506185	4.00534	0.302955	0.91948	0.000256827	0.0113622	336	32
STRIP1	Tbio	Linifanib	VEGFR1, VEGFR2, VEGFR3, CSF1R, FLT3, KIT	RTK signaling	-0.130221	0.182191	-3.70813	-0.330163	-0.101109	0.000256865	0.0113634	237	131
PCNP	Tbio	VE-822	ATR	Genome integrity	0.447352	-0.0229093	3.97045	0.281772	0.862094	0.000256863	0.0113634	32	281
DPH6	Tbio	CPI-613	Metabo, Mitochondria	Other	-0.132953	0.268587	-3.76052	-0.588736	-0.182782	0.000256961	0.0113643	277	87
CAB39	Tbio	FR-180204	ERK1, ERK2	ERK MAPK signaling	-0.285341	0.147631	-3.76675	-0.655192	-0.203741	0.000256957	0.0113643	88	280
HCFC1	Tbio	PLX-4720	BRAF	ERK MAPK signaling	0.0713423	-0.377581	4.26044	0.27207	0.781673	0.000256924	0.0113643	1052	24
OGT	Tchem	PLX-4720	BRAF	ERK MAPK signaling	0.0713423	-0.377581	4.26044	0.27207	0.781673	0.000256924	0.0113643	1052	24
MRPL28	Tbio	Saracatinib	ABL, SRC	Other, kinases	-0.225531	0.257475	-3.89152	-0.879851	-0.282246	0.000256946	0.0113643	99	29
RAB26	Tbio	Selumetinib	MEK1, MEK2	ERK MAPK signaling	0.23477	-0.110799	3.91185	0.214536	0.665516	0.000256944	0.0113643	44	667
WASHC3	Tdark	Sepantronium bromide	BIRC5	Apoptosis regulation	-0.136895	0.0660857	-3.68211	-0.364313	-0.110793	0.000256913	0.0113643	206	464
MRPS25	Tdark	Acetalax		Unclassified	-0.149103	0.126866	-3.70207	-0.615148	-0.188076	0.000256993	0.0113648	206	107
DNAJC19	Tbio	Belinostat	HDAC1	Chromatin histone acetylation	-0.190636	0.176591	-3.74042	-0.495856	-0.153142	0.000257096	0.011368	87	270
IST1	Tbio	CP466722	ATM	Genome integrity	-0.278052	0.0830962	-4.24258	-0.98299	-0.34089	0.000257139	0.0113693	21	347
WDR86	Tdark	Acetalax		Unclassified	9.50606e-05	-0.0612274	3.89537	0.227777	0.709413	0.000257165	0.0113702	33	280
LIN52	Tbio	XMD15-27	CAMK2	Other, kinases	0.0827677	-0.138703	3.69226	0.145262	0.476373	0.000257188	0.0113707	180	188
C11orf68	Tdark	LIMK1 inhibitor BMS4	LIMK1	Cytoskeleton	0.207683	-0.0749879	3.90404	0.215875	0.670949	0.000257218	0.0113717	38	330
LIN52	Tbio	Luminespib	HSP90	Protein stability and degradation	0.120911	-0.0635658	3.67468	0.115298	0.379904	0.000257243	0.0113726	335	347
DYRK1A	Tchem	Sorafenib	PDGFR, KIT, VEGFR, RAF	Other, kinases	-0.0512188	0.0291437	-3.80111	-0.519254	-0.162883	0.000257289	0.011374	60	383
DYRK1A	Tchem	Sorafenib	PDGFR, KIT, VEGFR, RAF	RTK signaling	-0.0512188	0.0291437	-3.80111	-0.519254	-0.162883	0.000257289	0.011374	60	383
RAC1	Tbio	ABT737	BCL2, BCL-XL, BCL-W, BCL-B, BFL1	Apoptosis regulation	0.184049	-0.274578	3.78361	0.222712	0.713151	0.000257357	0.0113765	239	79
TTC14	Tdark	EHT-1864	RAC1, RAC2, RAC3	Cytoskeleton	-0.377909	0.053864	-3.7892	-0.657823	-0.205723	0.000257455	0.0113791	62	311
FERMT2	Tbio	Taselisib	PI3K (beta sparing)	PI3K/MTOR signaling	0.24627	-0.0866041	3.69897	0.178571	0.584581	0.000257473	0.0113794	178	153
MYB	Tbio	Vorinostat	HDAC inhibitor Class I, IIa, IIb, IV	Chromatin histone acetylation	-0.130878	0.219913	-3.72321	-0.530806	-0.163189	0.000257499	0.0113799	145	549
PPP1R14B	Tbio	UNC0642	G9a(EHMT2), GLP(EHMT1)	Chromatin histone methylation	0.0882965	-0.17207	3.71697	0.14363	0.467957	0.000257514	0.01138	100	249
CXorf56	Tdark	eEF2K Inhibitor, A-484954	eEF2K	Other, kinases	-0.328537	0.0630471	-3.7319	-0.556455	-0.171465	0.000257518	0.01138	104	262
CCL5	Tchem	Nutlin-3a (-)	MDM2	p53 pathway	-0.327291	0.0745422	-3.8202	-0.70836	-0.223265	0.000257531	0.0113803	72	627
CLPS	Tbio	TL-2-105	not defined	Other	0.171795	-0.0107914	3.78031	0.181051	0.580252	0.000257551	0.0113809	65	301
CCS	Tbio	STF-62247	Autophagy inducer	Other	0.424055	-0.00138642	3.91219	0.209352	0.649441	0.000257602	0.0113828	38	329
CHMP4B	Tbio	(5Z)-7-Oxozeaenol	TAK1	Other, kinases	0.0185896	0.325217	-3.9375	-0.610762	-0.198069	0.000257654	0.0113849	322	34
EXOC7	Tbio	Doxorubicin	Anthracycline	DNA replication	0.0981784	-0.193722	3.70212	0.182281	0.59624	0.000257673	0.0113852	230	125
ITGAV	Tchem	GSK2578215A	LRRK2	Other, kinases	0.11871	-0.241813	3.69661	0.172607	0.565429	0.000257671	0.0113852	147	172
DCTN1	Tbio	Rapamycin	MTORC1	PI3K/MTOR signaling	0.068932	-0.312733	3.71139	0.181868	0.593434	0.000257742	0.0113874	287	136
NFKB2	Tchem	Masitinib	KIT, PDGFRA, PDGFRB	RTK signaling	-0.156241	0.0446809	-4.06084	-0.678756	-0.226424	0.000257773	0.0113878	26	342
ATP1B3	Tclin	Oxaliplatin	DNA alkylating agent	DNA replication	-0.118569	0.159851	-3.6861	-0.448167	-0.136425	0.000257777	0.0113878	246	398
KPNA2	Tbio	Omipalisib	PI3K (class 1), MTORC1, MTORC2	PI3K/MTOR signaling	-0.209141	0.143273	-3.78841	-0.657095	-0.205444	0.000257828	0.0113891	61	307
SLC30A9	Tbio	Fulvestrant		Hormone-related	-0.317172	0.0461607	-3.72661	-0.547434	-0.168443	0.000257868	0.0113904	124	509
SLC30A9	Tbio	Fulvestrant	ESR	Hormone-related	-0.317172	0.0461607	-3.72661	-0.547434	-0.168443	0.000257868	0.0113904	124	509
DDX19B	Tbio	Dabrafenib	BRAF	ERK MAPK signaling	0.163505	0.00225258	3.6746	0.0743561	0.245029	0.000257906	0.0113915	311	343
TAZ	Tbio	BMS-345541	IKK-1, IKK-2	Other	-0.108983	0.145854	-3.67746	-0.436354	-0.132517	0.000257934	0.011392	264	417
TAZ	Tbio	BMS-345541	IKK1, IKK2	Other, kinases	-0.108983	0.145854	-3.67746	-0.436354	-0.132517	0.000257934	0.011392	264	417
PET117	Tdark	VX-11e	ERK2	ERK MAPK signaling	-0.0492623	0.231486	-3.68472	-0.42034	-0.127904	0.000257926	0.011392	475	207
JUNB	Tbio	VX-702	p38	JNK and p38 signaling	0.452582	0.102289	3.76214	0.154121	0.496284	0.000257988	0.011394	71	302
TPM4	Tbio	KU-55933	ATM	Genome integrity	0.324521	-0.00737052	3.69562	0.161387	0.528843	0.000258081	0.011397	151	249
TERF1	Tbio	TAK-715	p38alpha, p38beta	JNK and p38 signaling	0.0304802	-0.413289	3.81007	0.212276	0.675263	0.000258095	0.0113973	312	56
RELB	Tbio	Gemcitabine	Pyrimidine antimetabolite	DNA replication	-0.342531	-0.017283	-4.03404	-0.707915	-0.234727	0.000258116	0.0113978	31	636
ARFRP1	Tbio	Paclitaxel	Microtubule stabiliser	Mitosis	-0.148435	0.357134	-3.78807	-0.770325	-0.240813	0.000258164	0.0113991	369	75
TXNRD1	Tclin	Vismodegib	SMO	Other	-0.0367673	0.306926	-3.7043	-0.547145	-0.167358	0.000258156	0.0113991	248	127
HNRNPL	Tbio	CHIR-99021	GSK3A, GSK3B	WNT signaling	-0.0164254	0.511216	-4.22293	-0.846861	-0.292457	0.00025819	0.0113999	686	24
ACO2	Tbio	SB505124	TGFBR1, ACVR1B, ACVR1C	RTK signaling	-0.0736461	0.160187	-3.67405	-0.392852	-0.119191	0.000258259	0.0114022	452	294
WDR1	Tbio	TWS119	GSK3	WNT signaling	-0.0430325	0.440331	-3.79661	-0.758572	-0.237651	0.000258271	0.0114022	296	72
NOS1AP	Tbio	Ulixertinib	ERK1, ERK2	ERK MAPK signaling	0.115411	-0.155229	3.67993	0.133326	0.438749	0.000258298	0.011403	385	251
ATP6V1D	Tbio	AZD6482	PI3Kbeta	PI3K/MTOR signaling	-0.0376764	0.394823	-3.80077	-0.628774	-0.197193	0.000258311	0.0114033	672	75
DDA1	Tbio	rTRAIL	TRAIL receptor agonist	Apoptosis regulation	-0.00738257	-0.0988384	3.69593	0.147488	0.48328	0.000258409	0.0114062	119	243
EEFSEC	Tbio	Wee1 Inhibitor	WEE1, CHEK1	Cell cycle	-0.0827463	0.1612	-3.67736	-0.406538	-0.12345	0.000258441	0.0114071	395	261
GNG3	Tbio	CX-5461	RNA Polymerase 1	Other	0.31609	0.0401721	3.9288	0.203709	0.62952	0.000258481	0.0114086	30	336
GOLGA6D	Tdark	Docetaxel	Microtubule stabiliser	Mitosis	0.206814	-0.141342	3.7453	0.161667	0.5229	0.000258521	0.0114095	111	871
CPD	Tbio	AMG-319	PI3K (beta sparing)	PI3K/MTOR signaling	-0.519238	-0.0859445	-4.07193	-0.662893	-0.221652	0.000258548	0.0114104	25	292
CYB5B	Tbio	Docetaxel	Microtubule stabiliser	Mitosis	-0.289115	-0.0360039	-3.6821	-0.394723	-0.120014	0.000258572	0.0114112	256	726
S100A11	Tbio	S-Trityl-L-cysteine	KIF11	Mitosis	-0.552503	-0.0270866	-3.91738	-0.925332	-0.298615	0.000258601	0.0114116	22	103
ALAD	Tbio	Bortezomib	Proteasome	Protein stability and degradation	-0.168698	0.03291	-3.9526	-0.569289	-0.185251	0.000258621	0.0114121	33	409
TAZ	Tbio	KU-55933	ATM	Genome integrity	-0.0940133	0.253416	-3.69364	-0.532465	-0.162394	0.000258624	0.0114121	156	244
NDE1	Tbio	XMD14-99	ALK, CDK7, LTK, others	Other, kinases	0.134916	-0.142553	3.71217	0.167666	0.547046	0.000258633	0.0114122	227	141
METTL15	Tdark	Nutlin-3a (-)	MDM2	p53 pathway	-0.348198	0.0762661	-3.82325	-0.738168	-0.232801	0.000258662	0.0114132	71	628
PPP1R15A	Tchem	Olaparib	PARP1, PARP2	Genome integrity	0.427258	-0.0463929	3.99011	0.228399	0.695813	0.000258754	0.0114164	38	1011
ERAL1	Tbio	CP724714	ERBB2	RTK signaling	-0.124778	0.156119	-3.69183	-0.456079	-0.139027	0.000258769	0.0114168	212	156
NCKAP1	Tbio	Temozolomide	DNA alkylating agent	DNA replication	-0.0429009	-0.370735	3.69108	0.123287	0.404526	0.00025882	0.0114187	456	216
RAD1	Tchem	Talazoparib	PARP1, PARP2	Genome integrity	-0.0986329	0.12752	-3.67514	-0.382593	-0.116103	0.000258862	0.0114203	306	370
RPRD1B	Tbio	Docetaxel	Microtubule stabiliser	Mitosis	-0.201465	0.0327952	-3.66819	-0.35656	-0.107999	0.000258896	0.0114213	565	417
FAM229A	Tdark	HG6-64-1	BRAF	ERK MAPK signaling	-0.212423	0.0895472	-3.75278	-0.610284	-0.189041	0.00025893	0.011422	75	280
OGDH	Tbio	Navitoclax	BCL2, BCL-XL, BCL-W	Apoptosis regulation	0.0853017	0.294272	-3.67269	-0.353114	-0.107085	0.000258932	0.011422	363	325
TOMM70	Tbio	BX795	TBK1, PDK1 (PDPK1), IKK, AURKB, AURKC	Other, kinases	-0.211294	0.0820579	-3.71515	-0.491948	-0.150889	0.000259021	0.0114251	94	282
NEUROG3	Tbio	WEHI-539	BCL-XL	Apoptosis regulation	0.399359	-0.0452583	3.94483	0.215109	0.662289	0.000259021	0.0114251	37	282
TNS3	Tbio	AT7867	AKT	PI3K/MTOR signaling	0.469167	-0.0413048	3.82013	0.245015	0.777543	0.000259053	0.0114262	59	309
LSM10	Tbio	WYE-125132	mTOR	PI3K/MTOR signaling	0.208622	-0.170029	3.69087	0.176879	0.580422	0.000259062	0.0114264	205	160
TIMM29	Tdark	Temsirolimus	MTOR	PI3K/MTOR signaling	-0.0815766	0.238157	-3.72342	-0.563854	-0.17332	0.000259113	0.0114275	269	97
SNAP29	Tbio	PAC-1	Procaspase-3, Procaspase-7	Apoptosis regulation	0.367791	0.0132762	3.72615	0.184037	0.598293	0.000259138	0.0114278	90	260
UBQLN1	Tbio	XAV939	TNKS1, TNKS2	WNT signaling	0.180604	-0.115277	3.89124	0.212814	0.663658	0.000259146	0.0114278	47	628
ALDOC	Tbio	Vinblastine	Microtubule destabiliser	Mitosis	-0.394652	0.00850243	-4.08294	-0.793241	-0.265858	0.000259158	0.0114281	30	660
DDX6	Tbio	Vinblastine	Microtubule destabiliser	Mitosis	-0.0361925	0.713603	-4.23335	-1.17247	-0.405713	0.000259185	0.011429	665	25
MPP3	Tbio	Olaparib	PARP1, PARP2	Genome integrity	0.222224	-0.066376	3.72177	0.130131	0.423542	0.000259238	0.0114305	135	914
CHRNG	Tclin	Sepantronium bromide	BIRC5	Apoptosis regulation	0.474084	-0.0434414	3.8676	0.310178	0.972875	0.000259287	0.0114321	61	609
ZNF33B	Tdark	AS601245	JNK1, JNK2, JNK2	JNK and p38 signaling	0.411565	-0.0887634	3.85697	0.267695	0.841821	0.000259313	0.0114327	53	301
CEBPB	Tbio	Selisistat	SIRT1	Chromatin histone acetylation	0.288675	-0.0558203	3.91829	0.18015	0.558181	0.000259427	0.0114356	30	337
QRSL1	Tbio	UNC1215	L3MBTL3	Chromatin other	-0.209364	0.0534366	-3.7178	-0.502482	-0.15422	0.000259433	0.0114356	249	107
RNASEH2C	Tbio	Luminespib	HSP90	Protein stability and degradation	-0.0613378	0.115437	-3.67247	-0.386955	-0.11733	0.000259579	0.0114405	341	341
SP2	Tbio	KIN001-266	MAP3K8	ERK MAPK signaling	0.0879394	-0.0286657	3.70473	0.140133	0.458181	0.000259634	0.0114422	154	213
RAB7A	Tchem	IC-87114	PI3Kdelta	PI3K/MTOR signaling	-0.211346	0.0967606	-3.74738	-0.492732	-0.152399	0.00025966	0.0114429	92	273
RNF123	Tbio	PD0325901	MEK1, MEK2	ERK MAPK signaling	0.134429	-0.111896	3.69391	0.125816	0.412566	0.000259787	0.0114474	170	532
AZIN1	Tbio	Dinaciclib	CDK1, CDK2, CDK5, CDK9	Cell cycle	-0.0236813	0.0584491	-3.99799	-0.646296	-0.212498	0.00025981	0.0114481	26	287
FANCM	Tbio	Bleomycin (50 uM)	dsDNA break induction	DNA replication	-0.442533	-0.00374771	-3.75253	-0.670055	-0.207515	0.000259868	0.0114501	84	283
RNF39	Tbio	Gefitinib	EGFR	EGFR signaling	0.151509	-0.0141429	3.91307	0.174062	0.540026	0.000259886	0.0114507	41	651
MAU2	Tdark	Acetalax		Unclassified	-0.103143	0.145105	-3.77439	-0.706708	-0.220097	0.000260066	0.0114547	252	61
NPBWR2	Tbio	Cytarabine	Antimetabolite	Other	0.560926	-0.0353807	4.27802	0.304866	0.873181	0.000260055	0.0114547	22	666
LAMTOR1	Tbio	Dihydrorotenone		Unclassified	0.146672	-0.171104	3.69511	0.181953	0.596477	0.000260034	0.0114547	119	193
MSI2	Tbio	PLX-4720	BRAF	ERK MAPK signaling	-0.65065	0.0881056	-4.01625	-1.19828	-0.395619	0.000260049	0.0114547	39	1037
FNTA	Tclin	QL-XII-47	BTK, BMX	Other, kinases	0.0534044	-0.137596	3.77446	0.209998	0.674267	0.000260056	0.0114547	302	61
GATB	Tbio	Sorafenib	PDGFR, KIT, VEGFR, RAF	Other, kinases	-0.148285	0.0607212	-3.73056	-0.475894	-0.146538	0.000260034	0.0114547	90	353
GATB	Tbio	Sorafenib	PDGFR, KIT, VEGFR, RAF	RTK signaling	-0.148285	0.0607212	-3.73056	-0.475894	-0.146538	0.000260034	0.0114547	90	353
SLC35B2	Tbio	Wee1 Inhibitor	WEE1, CHEK1	Cell cycle	-0.201811	0.0911156	-3.69222	-0.444337	-0.135439	0.000260011	0.0114547	172	484
SNRPA	Tbio	STF-62247	Autophagy inducer	Other	0.141767	-0.058071	3.69146	0.142614	0.467977	0.000260109	0.0114562	185	182
RUNX2	Tbio	Sepantronium bromide	BIRC5	Apoptosis regulation	-0.320651	0.0162474	-4.08557	-0.515014	-0.172686	0.000260124	0.0114562	25	645
CDC25A	Tchem	AT13148	AKT1	PI3K/MTOR signaling	0.525814	-0.0887121	4.12158	0.368214	1.08959	0.000260271	0.0114612	25	288
TAZ	Tbio	Z-LLNle-CHO	gamma-secretase	Other	-0.167522	0.0156297	-3.79152	-0.785723	-0.24577	0.000260272	0.0114612	65	60
MEX3A	Tbio	BIBF-1120	VEGFR, PDGFR, FGFR	RTK signaling	0.261586	-0.0906128	3.69151	0.166991	0.547975	0.0002603	0.0114613	160	208
TRMT6	Tbio	Torin 2	mTOR	PI3K/MTOR signaling	0.194227	-0.0647018	3.69038	0.164672	0.540531	0.000260313	0.0114613	174	179
CAPN11	Tbio	Afatinib	ERBB2, EGFR	EGFR signaling	-0.0235444	-0.0127145	4.26548	0.170443	0.489429	0.00026035	0.0114621	22	1044
SUCO	Tdark	HG-5-88-01	EGFR, ADCK4	Other, kinases	-0.302042	0.225067	-3.76658	-0.72937	-0.226691	0.000260348	0.0114621	57	127
SMG8	Tdark	Amuvatinib	KIT, PDGFRA, FLT3	RTK signaling	-0.219936	0.0707969	-3.75586	-0.626133	-0.194065	0.000260417	0.0114645	91	274
YWHAZ	Tchem	Trametinib	MEK1, MEK2	ERK MAPK signaling	0.162133	-0.101897	3.67495	0.120475	0.397105	0.000260411	0.0114645	265	407
CDK5RAP1	Tbio	PLX-4720	BRAF	ERK MAPK signaling	-0.107016	0.0650062	-4.25805	-0.635041	-0.220816	0.000260484	0.0114666	23	1053
TFAP2A	Tbio	Afatinib	ERBB2, EGFR	EGFR signaling	0.362776	-0.0253162	4.0325	0.169552	0.511703	0.000260525	0.0114681	34	1032
CHKA	Tchem	Bicalutamide	AR	Hormone-related	-0.319578	-0.055583	-3.68584	-0.400581	-0.121884	0.000260553	0.0114691	211	491
TBKBP1	Tbio	Oxaliplatin	DNA alkylating agent	DNA replication	0.407884	0.0275097	3.87999	0.184305	0.576443	0.000260657	0.011472	44	600
SMCR8	Tbio	Alectinib	ALK	RTK signaling	0.401057	-0.0352896	3.87947	0.112485	0.351862	0.000260717	0.0114741	32	334
MCRIP2	Tdark	Afatinib	ERBB2, EGFR	EGFR signaling	0.495017	-0.0266401	4.1502	0.217849	0.640738	0.00026073	0.0114744	28	1038
GTSE1	Tbio	Podophyllotoxin bromide		Unclassified	-0.192447	0.148558	-3.75639	-0.59155	-0.183362	0.000260771	0.0114759	62	251
RPL28	Tbio	I-BET-762	BRD2, BRD3, BRD4	Chromatin other	0.0741655	0.474994	-4.0793	-0.862422	-0.288745	0.000260836	0.0114777	649	30
SCAF8	Tbio	Tenovin-6	SIRT	Chromatin histone acetylation	-0.0675991	0.0649873	-3.93188	-0.594463	-0.192442	0.000260838	0.0114777	34	334
UROS	Tbio	Dacinostat	HDAC1	Chromatin histone acetylation	-0.311745	0.0925799	-3.94098	-0.693664	-0.225038	0.000260854	0.0114779	36	320
GOT2	Tbio	Cediranib	VEGFR, FLT1, FLT2, FLT3, FLT4, KIT, PDGFRB	RTK signaling	-0.243787	0.0970867	-4.09208	-0.743291	-0.249558	0.000260883	0.011478	25	294
RELA	Tchem	Navitoclax	BCL2, BCL-XL, BCL-W	Apoptosis regulation	0.389002	0.121392	3.69363	0.118936	0.390096	0.000260897	0.0114781	161	527
ANLN	Tbio	GSK650394	SGK2, SGK3	Other, kinases	-0.165422	0.25152	-3.71996	-0.638002	-0.195882	0.000261005	0.011482	257	95
HSPA14	Tbio	CHIR-99021	GSK3A, GSK3B	WNT signaling	-0.0936047	0.150818	-3.67286	-0.372496	-0.112933	0.000261181	0.0114877	434	276
TAF5L	Tbio	Methotrexate	Antimetabolite	DNA replication	-0.018849	0.273525	-3.71967	-0.56061	-0.172103	0.000261176	0.0114877	123	251
ASF1B	Tbio	Dabrafenib	BRAF	ERK MAPK signaling	0.163317	0.00873257	3.67126	0.0738043	0.24354	0.000261198	0.0114882	297	357
ZSCAN25	Tdark	GSK1904529A	IGF1R, IR	IGF1R signaling	0.441629	-0.035448	4.30074	0.360332	1.02753	0.000261207	0.0114883	22	663
ZSCAN25	Tdark	GSK1904529A	IGF1R, IR	RTK signaling	0.441629	-0.035448	4.30074	0.360332	1.02753	0.000261207	0.0114883	22	663
CRKL	Tbio	XMD15-27	CAMK2	Other, kinases	0.0773964	-0.389189	3.77462	0.228054	0.73233	0.000261225	0.0114888	283	85
MDM2	Tchem	Rucaparib	PARP1, PARP2	Genome integrity	-0.442586	-0.0172911	-3.74958	-0.716761	-0.221766	0.00026128	0.0114907	94	278
KIF18B	Tbio	Olaparib	PARP1, PARP2	Genome integrity	0.102649	-0.117297	3.66476	0.0959581	0.317209	0.000261352	0.0114922	420	629
PFKFB4	Tchem	Vinblastine	Microtubule destabiliser	Mitosis	0.56623	-0.0416209	4.01092	0.321323	0.974606	0.000261347	0.0114922	37	653
HIST1H2BD	Tbio	Pictilisib	PI3K (class 1)	PI3K/MTOR signaling	-0.488364	0.113645	-3.93973	-0.889933	-0.288606	0.000261363	0.0114924	46	994
SPRYD4	Tdark	Doramapimod	p38, JNK2	JNK and p38 signaling	0.412479	-0.0816685	3.93391	0.241932	0.747041	0.000261408	0.0114937	38	356
NACC1	Tbio	GSK1904529A	IGF1R, IR	IGF1R signaling	0.321838	-0.0385393	3.96856	0.203242	0.622504	0.000261495	0.0114959	35	650
NACC1	Tbio	GSK1904529A	IGF1R, IR	RTK signaling	0.321838	-0.0385393	3.96856	0.203242	0.622504	0.000261495	0.0114959	35	650
CMIP	Tbio	Leflunomide	Pyrimidine synthesis inhibitor	DNA replication	-0.202271	0.204965	-3.71897	-0.572377	-0.175675	0.00026149	0.0114959	107	206
GCLC	Tchem	Wnt-C59	PORCN	WNT signaling	-0.679684	0.0237795	-4.08773	-1.0851	-0.36394	0.000261489	0.0114959	31	646
CAPN9	Tbio	Motesanib	VEGFR, RET, KIT, PDGFR	RTK signaling	0.427976	-0.0689569	3.98306	0.237767	0.725812	0.000261518	0.0114967	31	343
ASB6	Tdark	Tipifarnib	Farnesyl-transferase (FNTA)	Other	0.403591	-0.0825132	3.81854	0.221057	0.702045	0.00026164	0.0115012	55	301
SLC16A1	Tchem	MIM1	MCL-1	Apoptosis regulation	-0.29297	0.0462908	-3.81698	-0.637282	-0.200585	0.000261669	0.0115019	66	612
SLC16A1	Tchem	MIM1	MCL1	Apoptosis regulation	-0.29297	0.0462908	-3.81698	-0.637282	-0.200585	0.000261669	0.0115019	66	612
PUM1	Tbio	Amuvatinib	KIT, PDGFRA, FLT3	RTK signaling	0.15851	-0.0533451	3.70485	0.144242	0.471734	0.000261687	0.011502	89	276
SEC16A	Tbio	Dabrafenib	BRAF	ERK MAPK signaling	0.0975364	-0.101909	3.84397	0.147433	0.465274	0.000261695	0.011502	593	61
TMED10	Tbio	Linsitinib	IGF1R	IGF1R signaling	0.229166	0.00484559	3.68507	0.121152	0.39832	0.000261693	0.011502	197	486
SMARCD1	Tbio	UNC0638	G9a and GLP methyltransferases	Chromatin histone methylation	-0.154831	0.0772496	-3.75273	-0.502887	-0.155712	0.000261709	0.0115023	89	643
FADD	Tbio	BX-912	PDK1 (PDPK1)	Metabolism	0.330218	-0.0162863	3.79895	0.201549	0.643264	0.000261734	0.0115031	58	310
SMAGP	Tbio	Paclitaxel	Microtubule stabiliser	Mitosis	0.258671	-0.157765	3.73254	0.198244	0.643633	0.000261787	0.0115043	101	343
POU2F1	Tbio	Docetaxel	Microtubule stabiliser	Mitosis	-0.333657	-0.0913791	-3.93831	-0.718693	-0.232981	0.000261795	0.0115044	43	939
PUM1	Tbio	PD173074	FGFR1, FGFR3	RTK signaling	0.238261	-0.0540176	3.69386	0.116283	0.381418	0.000261812	0.0115049	169	526
PDE12	Tchem	SL0101	RSK, AURKB, PIM1, PIM3	Other, kinases	0.209958	-0.0777136	3.6954	0.162192	0.531795	0.000261962	0.0115101	132	237
SOX10	Tbio	LCL161	XIAP, IAP1, IAP2	Apoptosis regulation	0.231399	-0.081529	3.68097	0.109335	0.359885	0.000262051	0.0115133	191	486
SOX10	Tbio	LCL161	XIAP, cIAP1, cIAP2	Apoptosis regulation	0.231399	-0.081529	3.68097	0.109335	0.359885	0.000262051	0.0115133	191	486
CENPP	Tbio	Alisertib	AURKA	Mitosis	-0.0650291	0.11615	-3.66997	-0.387529	-0.117384	0.000262102	0.0115137	329	344
PPCDC	Tbio	IC-87114	PI3Kdelta	PI3K/MTOR signaling	-0.359029	0.102568	-3.79718	-0.518795	-0.162469	0.000262098	0.0115137	66	299
RBSN	Tbio	Osimertinib	EGFR	EGFR signaling	-0.137229	0.204204	-3.7171	-0.526604	-0.161534	0.000262101	0.0115137	107	212
NUBPL	Tbio	Paclitaxel	Microtubule stabiliser	Mitosis	-0.287691	-0.0245059	-3.77725	-0.627001	-0.195362	0.000262089	0.0115137	65	379
FERMT2	Tbio	OSI-930	KIT	RTK signaling	0.16789	-0.190069	3.69134	0.16207	0.531984	0.000262115	0.0115139	201	167
LIAS	Tbio	Navitoclax	BCL2, BCL-XL, BCL-W	Apoptosis regulation	0.00180465	0.259749	-3.69144	-0.430955	-0.131294	0.00026216	0.0115154	202	486
VPS8	Tbio	VE-822	ATR	Genome integrity	-0.567672	0.0788754	-4.08743	-0.976691	-0.327528	0.000262174	0.0115154	26	287
TUBB4B	Tclin	BX795	TBK1, PDK1 (PDPK1), IKK, AURKB, AURKC	Other, kinases	0.338381	-0.0734218	3.78179	0.212937	0.682629	0.000262231	0.0115174	75	301
PIK3CA	Tclin	Podophyllotoxin bromide		Unclassified	-0.0494463	0.167751	-3.69287	-0.530052	-0.161543	0.000262291	0.0115189	125	188
MIGA2	Tbio	Doramapimod	p38, JNK2	JNK and p38 signaling	0.396764	-0.066965	4.08455	0.293531	0.875888	0.000262341	0.0115208	28	366
ZSCAN25	Tdark	Oxaliplatin	DNA alkylating agent	DNA replication	0.718899	0.0310687	4.32561	0.358422	1.01724	0.000262402	0.0115232	21	623
NDUFB2	Tclin	SB52334	ALK5	Other, kinases	-0.126035	0.177382	-3.72274	-0.577071	-0.177269	0.000262441	0.0115246	115	250
GLRX5	Tbio	5-Fluorouracil	Antimetabolite (DNA & RNA)	Other	0.104719	-0.198405	3.68204	0.133341	0.4388	0.000262495	0.0115261	477	222
ATL2	Tbio	I-BRD9	BRD9	Chromatin other	0.0291244	-0.379454	3.88163	0.254115	0.794671	0.00026252	0.011527	277	42
CASC3	Tbio	Y-39983	ROCK	Cytoskeleton	0.22652	-0.0989969	3.69382	0.155836	0.511213	0.000262527	0.011527	118	250
PTTG1	Tbio	AZ6102	TNKS1, TNKS2	WNT signaling	-0.117931	0.13633	-3.70061	-0.535323	-0.163481	0.000262573	0.0115285	98	216
PSKH2	Tdark	Afatinib	ERBB2, EGFR	EGFR signaling	0.360981	-0.0233948	4.11074	0.182892	0.542657	0.000262703	0.0115333	29	1037
PARD6B	Tbio	KIN001-270	CDK9	Cell cycle	0.296012	-0.0299408	3.81692	0.220475	0.700587	0.000262735	0.0115344	56	312
CEP295	Tbio	GSK690693	AKT1, AKT2, AKT3	PI3K/MTOR signaling	0.0536366	0.0845852	3.80404	0.121412	0.387056	0.000262796	0.0115365	43	324
UBE2T	Tbio	Panobinostat	HDAC	Chromatin histone acetylation	-0.25577	0.165885	-3.84353	-0.621272	-0.196812	0.000262826	0.0115373	47	315
HAPLN4	Tbio	Uprosertib	AKT1, AKT2, AKT3	PI3K/MTOR signaling	0.605601	0.035456	4.04276	0.284221	0.856068	0.000262826	0.0115373	32	596
MTHFD1	Tchem	Pelitinib	EGFR	EGFR signaling	-0.458548	0.0793847	-3.82013	-0.847038	-0.266773	0.000262849	0.011538	63	305
STIL	Tbio	Elesclomol	HSP90	Protein stability and degradation	-0.17002	0.373137	-3.88159	-0.860355	-0.275103	0.000262872	0.0115382	324	46
DNM1	Tbio	STF-62247	Autophagy inducer	Other	0.358109	-0.0424725	3.73747	0.159609	0.517605	0.000262865	0.0115382	78	289
GRHL2	Tbio	UNC1215	L3MBTL3	Chromatin other	0.22466	-0.191106	3.81127	0.176604	0.561988	0.00026287	0.0115382	52	304
ILK	Tchem	STF-62247	Autophagy inducer	Other	0.184846	-0.0941941	3.6881	0.147194	0.483626	0.000262897	0.0115389	180	187
UBE2D3	Tchem	Selumetinib	MEK1, MEK2	ERK MAPK signaling	-0.129928	0.139283	-3.73353	-0.514876	-0.158602	0.000262919	0.0115394	604	107
CARD10	Tbio	Bicalutamide	AR	Hormone-related	-0.0144063	-0.143187	3.90239	0.195451	0.608196	0.000262943	0.0115399	45	657
STK11	Tchem	GSK429286A	ROCK1, ROCK2	Cytoskeleton	-0.274364	0.109178	-3.75299	-0.655028	-0.202799	0.000262949	0.0115399	88	279
QRSL1	Tbio	KIN001-236	Angiopoietin-1 receptor	RTK signaling	-0.0202733	0.203086	-3.70852	-0.503175	-0.153978	0.000262958	0.0115399	260	108
H2AFZ	Tbio	OSI-930	KIT	RTK signaling	-0.0148684	0.296627	-4.11714	-0.812121	-0.274079	0.000262969	0.0115399	344	24
YJEFN3	Tdark	AKT inhibitor VIII	AKT1, AKT2, AKT3	PI3K/MTOR signaling	0.291345	-0.036156	3.70275	0.148325	0.485448	0.000263017	0.0115415	152	570
BUD13	Tbio	Cetuximab	EGFR	EGFR signaling	-0.0821867	-0.00606015	-3.81705	-0.431526	-0.135799	0.000263112	0.0115452	307	39
IRF4	Tbio	SB505124	TGFBR1, ACVR1B, ACVR1C	RTK signaling	-0.377881	0.0457669	-3.89604	-0.727406	-0.233398	0.000263117	0.0115452	48	698
BCS1L	Tbio	Cediranib	VEGFR, FLT1, FLT2, FLT3, FLT4, KIT, PDGFRB	RTK signaling	0.157571	-0.0822241	3.6922	0.145674	0.478129	0.000263211	0.011548	203	116
GCLC	Tchem	Paclitaxel	Microtubule stabiliser	Mitosis	-0.481639	-0.03486	-4.09011	-0.996789	-0.334413	0.000263282	0.0115508	28	416
ACLY	Tclin	Mirin	MRE11	Genome integrity	-0.0298926	0.184069	-3.66919	-0.384355	-0.116379	0.00026329	0.0115509	329	323
WBP1	Tbio	XMD14-99	ALK, CDK7, LTK, others	Other, kinases	0.0765416	-0.0310266	3.6921	0.149145	0.489539	0.000263297	0.0115509	204	164
MRPS30	Tbio	ABT737	BCL2, BCL-XL, BCL-W, BCL-B, BFL1	Apoptosis regulation	-0.0570131	0.142131	-3.7115	-0.54859	-0.168001	0.000263313	0.0115514	115	203
RAB35	Tbio	Afatinib	ERBB2, EGFR	EGFR signaling	-0.261267	0.00996111	-3.78787	-0.584927	-0.182715	0.000263342	0.0115524	90	976
PTPMT1	Tchem	VE821	ATR	Genome integrity	0.0374417	0.450973	-3.9904	-0.913449	-0.299663	0.000263409	0.0115545	281	31
SRRT	Tbio	SB505124	TGFBR1, ACVR1B, ACVR1C	RTK signaling	-0.00933149	0.368274	-3.8524	-0.654938	-0.207915	0.000263417	0.0115545	691	55
ZBTB17	Tbio	Saracatinib	ABL, SRC	Other, kinases	-0.157187	0.0450859	-3.75527	-0.592527	-0.183541	0.000263561	0.0115597	102	26
GALP	Tbio	AR-42	HDAC1	Chromatin histone acetylation	0.126057	-0.202774	3.9049	0.164394	0.511294	0.000263612	0.0115613	334	28
ARHGAP29	Tbio	Nutlin-3a (-)	MDM2	p53 pathway	0.333047	0.0149486	3.93591	0.209726	0.647486	0.000263617	0.0115613	40	659
CYB5B	Tbio	Refametinib	MEK1, MEK2	ERK MAPK signaling	-0.310769	-0.0309984	-3.68911	-0.448951	-0.136663	0.00026366	0.0115624	190	522
SMARCC1	Tbio	I-BRD9	BRD9	Chromatin other	-0.504674	0.0709705	-3.84468	-0.865809	-0.274321	0.000263786	0.0115659	53	266
RAC1	Tbio	KIN001-260	IKKB	Other, kinases	0.148462	-0.294953	3.75463	0.220649	0.712461	0.000263785	0.0115659	279	89
ZEB2	Tbio	CHIR-99021	GSK3A, GSK3B	WNT signaling	-0.351194	0.0605644	-3.74647	-0.538074	-0.166288	0.000263824	0.0115662	102	608
RPP25L	Tdark	QL-XI-92	DDR1	Cytoskeleton	-0.219719	0.160424	-3.74674	-0.634023	-0.195954	0.000263808	0.0115662	89	279
MED15	Tbio	Ulixertinib	ERK1, ERK2	ERK MAPK signaling	-0.244517	0.0874074	-3.70261	-0.512715	-0.156633	0.000263818	0.0115662	151	485
MBNL1	Tbio	BPD-00008900		Other	-0.666486	0.0790142	-3.8996	-0.983769	-0.315894	0.000263849	0.0115667	44	275
BRAT1	Tbio	NSC319726	P53 Mut specific	p53 pathway	0.300383	-0.0707563	3.68979	0.173244	0.569035	0.000263843	0.0115667	196	152
UQCRC1	Tbio	OSI-930	KIT	RTK signaling	-0.0848253	0.194335	-3.68831	-0.486172	-0.147958	0.000263863	0.0115668	249	119
MMGT1	Tbio	PF-00299804	EGFR, ERBB2, ERBB4	RTK signaling	0.00143372	0.172417	-3.70409	-0.449517	-0.13738	0.00026386	0.0115668	254	113
ASCC3	Tbio	Sepantronium bromide	BIRC5	Apoptosis regulation	-0.00170335	0.0040732	-3.8724	-0.50771	-0.161957	0.000263939	0.0115692	46	624
SMARCD1	Tbio	BIBR-1532	TERT	Genome integrity	-0.552163	-0.0645291	-3.93179	-0.710864	-0.230019	0.00026396	0.0115699	36	281
WASHC5	Tbio	Sepantronium bromide	BIRC5	Apoptosis regulation	-0.182425	0.0659577	-3.68535	-0.378633	-0.115136	0.000263999	0.011571	168	502
DYRK1A	Tchem	AZ628	BRAF	ERK MAPK signaling	0.401802	-0.0495444	3.92898	0.283796	0.877658	0.000264091	0.0115745	21	104
VRK1	Tbio	Amuvatinib	KIT, PDGFRA, FLT3	RTK signaling	0.0854777	-0.184143	3.71958	0.171073	0.557489	0.000264108	0.011575	247	118
SCAP	Tbio	Tubastatin A	HDAC1, HDAC6, HDAC8	Chromatin histone acetylation	0.0495178	0.40184	-3.83054	-0.6202	-0.195804	0.00026416	0.011577	322	45
CUL7	Tbio	QL-XII-47	BTK, BMX	Other, kinases	-0.26044	0.116957	-3.72379	-0.670293	-0.205912	0.000264232	0.0115799	92	271
IMPDH1	Tclin	Sepantronium bromide	BIRC5	Apoptosis regulation	0.203735	-0.0611646	3.7069	0.148517	0.485623	0.000264284	0.0115807	164	506
TAF13	Tbio	A-770041	LCK, FYN	Other, kinases	0.166021	-0.161547	3.79762	0.275727	0.880618	0.00026431	0.0115812	38	87
MBNL1	Tbio	AGI-5198	IDH1 (R132H)	Metabolism	-0.668566	0.0191449	-3.90475	-1.02071	-0.328141	0.000264303	0.0115812	44	275
SERBP1	Tbio	TGX221	PI3Kbeta	PI3K/MTOR signaling	-0.132976	0.116293	-3.76281	-0.674926	-0.20945	0.000264371	0.0115834	87	37
SDHB	Tchem	Tamoxifen	ESR1	Hormone-related	-0.203562	0.0103085	-3.66774	-0.371715	-0.11249	0.000264436	0.0115857	394	289
DUSP8	Tbio	Uprosertib	AKT1, AKT2, AKT3	PI3K/MTOR signaling	-0.267756	0.0996063	-3.80375	-0.559327	-0.175397	0.000264431	0.0115857	60	568
UBIAD1	Tbio	Tretinoin	Retinoic acid	Other	0.318285	-0.00381463	3.68564	0.131573	0.432679	0.000264457	0.0115861	153	218
NAMPT	Tchem	PIK-93	PI3Kgamma	PI3K/MTOR signaling	-0.238487	0.224059	-3.72888	-0.654279	-0.201251	0.00026463	0.011592	108	259
RPS21	Tbio	Navitoclax	BCL2, BCL-XL, BCL-W	Apoptosis regulation	0.147892	0.369795	-3.71524	-0.405835	-0.124383	0.00026467	0.0115931	576	112
ATIC	Tchem	5-Fluorouracil	Antimetabolite (DNA & RNA)	Other	-0.139729	0.124496	-3.66814	-0.414819	-0.125543	0.000264712	0.0115942	307	392
LEMD2	Tbio	Zibotentan	Endothelin-1 receptor (EDNRA)	Other	0.191489	-0.0715581	3.734	0.155369	0.504451	0.00026481	0.0115976	74	294
PRKRIP1	Tbio	CAY10566	Stearoyl-CoA desaturase	Other	-0.0452193	0.0835673	-3.7383	-0.37812	-0.116591	0.000264821	0.0115978	287	77
FOXRED1	Tbio	Flavopiridol	CDK	Cell cycle	-0.130937	0.110579	-3.71096	-0.502872	-0.153946	0.000264839	0.011598	93	269
NFE2L2	Tchem	WYE-125132	mTOR	PI3K/MTOR signaling	0.594258	-0.0290897	3.91207	0.303673	0.943023	0.000264906	0.0116004	42	323
EEF1D	Tbio	Nutlin-3a (-)	MDM2	p53 pathway	-0.325628	0.0730795	-3.81486	-0.695628	-0.218733	0.000265001	0.0116037	70	629
RNF8	Tbio	Talazoparib	PARP1, PARP2	Genome integrity	-0.0353406	0.228472	-3.69307	-0.409607	-0.124793	0.000265165	0.01161	521	155
RIC1	Tbio	rTRAIL	TRAIL receptor agonist	Apoptosis regulation	-0.144875	0.0755136	-3.68513	-0.468871	-0.142544	0.000265208	0.0116116	237	125
SMAGP	Tbio	5-Fluorouracil	Antimetabolite (DNA & RNA)	Other	0.245707	-0.0608433	3.69449	0.143211	0.469889	0.000265304	0.0116138	158	541
NMT1	Tchem	CD532	AURKA	Mitosis	-0.0123001	0.471689	-3.81473	-0.635428	-0.199788	0.000265344	0.0116148	319	48
PARD3	Tbio	Tubastatin A	HDAC1, HDAC6, HDAC8	Chromatin histone acetylation	0.317553	0.0783807	4.13697	0.257559	0.760176	0.000265444	0.0116183	22	345
XYLT2	Tbio	Dasatinib	ABL, SRC, Ephrins, PDGFR, KIT	Other, kinases	-0.229967	-0.00474424	-3.69234	-0.487015	-0.148341	0.00026547	0.0116187	151	294
XYLT2	Tbio	Dasatinib	ABL, SRC, Ephrins, PDGFR, KIT	RTK signaling	-0.229967	-0.00474424	-3.69234	-0.487015	-0.148341	0.00026547	0.0116187	151	294
HIST1H2AJ	Tdark	Fulvestrant		Hormone-related	-0.288366	0.0497722	-3.70525	-0.513505	-0.15695	0.000265471	0.0116187	140	493
HIST1H2AJ	Tdark	Fulvestrant	ESR	Hormone-related	-0.288366	0.0497722	-3.70525	-0.513505	-0.15695	0.000265471	0.0116187	140	493
MBNL1	Tbio	P22077	USP7, USP47	Protein stability and degradation	-0.505398	0.0413141	-3.88106	-0.828604	-0.26482	0.000265494	0.0116193	44	275
TM2D1	Tbio	NSC-87877	SHP-1 (PTPN6), SHP-2 (PTPN11)	Other	0.061022	-0.0399638	3.81598	0.177708	0.56504	0.000265522	0.0116197	46	311
UBE2O	Tbio	Nutlin-3a (-)	MDM2	p53 pathway	-0.162804	0.0853356	-3.71066	-0.492768	-0.150825	0.000265611	0.0116229	147	552
EMC6	Tbio	VNLG/124	HDAC,RAR	Chromatin histone acetylation	-0.180572	0.191512	-3.71805	-0.489229	-0.150034	0.000265615	0.0116229	117	248
RBMXL1	Tdark	Buparlisib	PI3Kalpha, PI3Kdelta, PI3Kbeta, PI3Kgamma	PI3K/MTOR signaling	0.0803605	-0.23903	3.85387	0.217967	0.686568	0.000265689	0.0116248	275	44
DNAJC13	Tbio	CI-1040	MEK1, MEK2	ERK MAPK signaling	-0.33571	0.0349506	-3.74121	-0.611291	-0.188608	0.000265711	0.0116254	88	280
SETD5	Tbio	Nutlin-3a (-)	MDM2	p53 pathway	-0.168002	0.0885789	-3.7068	-0.480456	-0.146904	0.000265723	0.0116254	151	548
ZRANB2	Tbio	XMD15-27	CAMK2	Other, kinases	-0.1673	0.115781	-3.68422	-0.495124	-0.150479	0.000265723	0.0116254	190	178
BIRC2	Tchem	Kobe2602	RAS effector	RTK signaling	-0.358496	0.117502	-3.88046	-0.767544	-0.245262	0.000265746	0.0116261	41	321
FIG4	Tbio	FH535	PPARgamma, PPARdelta	Other	-0.216681	-0.0561442	-3.86644	-0.567961	-0.180867	0.000265763	0.0116266	36	316
RUNX1	Tbio	Selumetinib	MEK1, MEK2	ERK MAPK signaling	0.0445301	-0.0938915	4.15198	0.215434	0.633844	0.000265823	0.0116286	23	688
COPS2	Tbio	Uprosertib	AKT1, AKT2, AKT3	PI3K/MTOR signaling	0.103474	-0.479165	3.93209	0.25891	0.800299	0.000265833	0.0116288	586	42
HIST1H1D	Tbio	FTY-720	S1P	Other	-0.196209	0.0694334	-4.05206	-0.595965	-0.198192	0.000265926	0.0116317	23	341
HMGCR	Tclin	Fludarabine		Unclassified	-0.0291004	0.232431	-3.9118	-0.564947	-0.181884	0.000266029	0.011636	285	28
RIC8A	Tbio	TL-2-105	not defined	Other	0.250884	0.00410441	4.00493	0.202854	0.616521	0.000266063	0.0116372	26	340
GEMIN7	Tbio	Rucaparib	PARP1, PARP2	Genome integrity	-0.194615	0.166312	-3.74649	-0.614357	-0.189804	0.000266117	0.0116391	300	72
NABP2	Tbio	Selumetinib	MEK1, MEK2	ERK MAPK signaling	0.3062	-0.109282	3.96462	0.198212	0.608043	0.00026612	0.0116391	34	677
MCL1	Tchem	Ispinesib Mesylate	KSP	Mitosis	-0.239144	0.140407	-3.68455	-0.582165	-0.176936	0.000266184	0.0116413	210	155
FURIN	Tchem	ZSTK474	PI3K (class 1)	PI3K/MTOR signaling	-0.0838413	0.163452	-3.74931	-0.565306	-0.174775	0.000266216	0.0116424	64	303
SPRTN	Tbio	Trametinib	MEK1, MEK2	ERK MAPK signaling	-0.0250917	0.270957	-3.80427	-0.538322	-0.16879	0.000266283	0.0116442	610	62
F3	Tclin	Ulixertinib	ERK1, ERK2	ERK MAPK signaling	0.343246	-0.0341191	3.78251	0.18746	0.601181	0.000266302	0.0116445	72	564
CAD	Tchem	rTRAIL	TRAIL receptor agonist	Apoptosis regulation	-0.224269	0.00179183	-3.71714	-0.557267	-0.170843	0.000266298	0.0116445	113	249
SDC1	Tbio	VE-822	ATR	Genome integrity	-0.0646122	0.305143	-3.72903	-0.652578	-0.200688	0.000266362	0.0116466	237	76
VPS36	Tbio	BX795	TBK1, PDK1 (PDPK1), IKK, AURKB, AURKC	Other, kinases	0.457419	-0.0632937	3.85746	0.250784	0.789325	0.000266449	0.0116501	52	324
GFPT1	Tchem	RU-SKI 43	Shh	Other	-0.140109	0.217227	-3.69385	-0.570265	-0.173746	0.000266462	0.0116504	149	215
DLG5	Tbio	GSK2578215A	LRRK2	Other, kinases	0.183605	-0.206543	3.7091	0.18949	0.619435	0.000266618	0.0116556	107	212
PPA2	Tbio	MetAP2 Inhibitor, A832234	MetAP2	Other	-0.0638422	0.326092	-3.70419	-0.586014	-0.179033	0.000266619	0.0116556	245	115
FBP1	Tchem	PLX-4720	BRAF	ERK MAPK signaling	-0.0678879	0.0642771	4.21306	0.208836	0.606671	0.000266626	0.0116556	24	1052
GAB1	Tchem	Ruxolitinib	JAK1, JAK2	Other, kinases	0.338342	-0.0601583	3.88833	0.162599	0.507944	0.000266656	0.0116563	45	636
WWTR1	Tbio	STF-62247	Autophagy inducer	Other	0.20182	-0.0859138	3.68224	0.141072	0.46448	0.000266653	0.0116563	164	203
UQCRB	Tbio	EHT-1864	RAC1, RAC2, RAC3	Cytoskeleton	-0.134239	0.230403	-3.6961	-0.558903	-0.170381	0.000266675	0.0116565	254	119
GLS	Tchem	AZ6102	TNKS1, TNKS2	WNT signaling	-0.0785559	0.0692096	-4.07452	-0.873102	-0.291775	0.000266712	0.0116571	26	288
NDUFA8	Tclin	Afatinib	ERBB2, EGFR	EGFR signaling	0.0493143	-0.12128	3.6643	0.0781881	0.258688	0.000266711	0.0116571	677	389
SLC16A5	Tdark	Bleomycin (50 uM)	dsDNA break induction	DNA replication	0.198225	-0.19956	3.72662	0.18702	0.608549	0.00026675	0.0116576	88	279
SLC5A3	Tbio	Foretinib	MET, KDR, TIE2, VEGFR3/FLT4, RON, PDGFR, FGFR1, EGFR	RTK signaling	-1.07307	0.105108	-4.17994	-1.18284	-0.40436	0.000266766	0.0116578	27	657
NANOG	Tbio	Selumetinib	MEK1, MEK2	ERK MAPK signaling	0.00226929	-0.24006	3.67064	0.127698	0.421771	0.000266778	0.011658	442	269
ZNF383	Tdark	5-Fluorouracil	Antimetabolite (DNA & RNA)	Other	0.453318	-0.0325631	3.83971	0.232565	0.735235	0.000266862	0.0116605	59	640
USE1	Tbio	Avagacestat	Amyloid beta20, Amyloid beta40	Other	-0.10827	0.0431574	-3.66437	-0.363345	-0.10982	0.000266867	0.0116605	341	401
CDK12	Tchem	Podophyllotoxin bromide		Unclassified	0.269203	-0.0181345	3.73145	0.206271	0.670355	0.000266888	0.0116608	108	205
THUMPD1	Tbio	KIN001-244	PDK1 (PDPK1)	Metabolism	-0.109067	0.0684561	-3.90153	-0.62147	-0.199564	0.000266981	0.0116636	38	330
KIR2DL4	Tbio	Pictilisib	PI3K (class 1)	PI3K/MTOR signaling	-0.331812	0.0990319	-4.10681	-0.747504	-0.251568	0.000266984	0.0116636	29	1011
PBX2	Tbio	Vinblastine	Microtubule destabiliser	Mitosis	-0.341197	0.0255198	-3.80478	-0.572836	-0.179617	0.000267009	0.0116641	65	625
UBA5	Tbio	Camptothecin	TOP1	DNA replication	0.093677	-0.298549	3.72206	0.177568	0.578509	0.000267041	0.0116642	247	85
SNRNP48	Tbio	Cetuximab	EGFR	EGFR signaling	-0.129515	0.0240133	-3.68653	-0.40583	-0.123394	0.000267038	0.0116642	220	126
SCYL1	Tbio	Talazoparib	PARP1, PARP2	Genome integrity	0.190723	-0.0220681	3.69252	0.122838	0.403352	0.000267028	0.0116642	150	526
ERBB3	Tclin	OSI-930	KIT	RTK signaling	0.307464	-0.0156244	4.05222	0.228701	0.687798	0.000267131	0.0116672	24	344
BIRC2	Tchem	Mirin	MRE11	Genome integrity	-0.149334	0.104966	-3.76371	-0.479311	-0.148722	0.000267173	0.0116682	74	578
UROS	Tbio	Vorinostat	HDAC inhibitor Class I, IIa, IIb, IV	Chromatin histone acetylation	-0.228298	0.186023	-3.822	-0.708293	-0.223047	0.000267221	0.0116697	66	628
CAD	Tchem	EPZ5676	DOT1L	Chromatin histone methylation	-0.377958	-0.0236644	-3.72432	-0.625196	-0.192007	0.000267227	0.0116697	106	225
VPS45	Tbio	BMS-345541	IKK-1, IKK-2	Other	-0.10557	0.143694	-3.66819	-0.431332	-0.130497	0.000267284	0.0116716	264	417
VPS45	Tbio	BMS-345541	IKK1, IKK2	Other, kinases	-0.10557	0.143694	-3.66819	-0.431332	-0.130497	0.000267284	0.0116716	264	417
DLST	Tbio	UNC1215	L3MBTL3	Chromatin other	-0.336642	-0.0381437	-3.7202	-0.553434	-0.16978	0.000267398	0.0116746	110	246
VPS54	Tbio	Thapsigargin	SERCA	Other	-0.149008	0.0435291	-3.6875	-0.474224	-0.14422	0.000267415	0.0116751	171	178
LIN52	Tbio	Bryostatin 1	PKC	Other	0.133514	-0.187199	3.68377	0.162207	0.533903	0.000267442	0.0116757	175	180
TCF7L2	Tbio	AMG-319	PI3K (beta sparing)	PI3K/MTOR signaling	0.534139	-0.171299	4.14053	0.250521	0.739056	0.00026754	0.0116785	23	294
METAP2	Tchem	Navitoclax	BCL2, BCL-XL, BCL-W	Apoptosis regulation	0.225405	-0.126152	3.77853	0.179873	0.577533	0.000267546	0.0116785	607	81
EXOC5	Tbio	GSK2606414	PERK	Metabolism	0.173657	-0.244478	3.71371	0.191728	0.626069	0.000267606	0.0116806	220	90
ATF1	Tchem	Paclitaxel	Microtubule stabiliser	Mitosis	-0.306872	-0.0440964	-3.97141	-0.77058	-0.251529	0.000267987	0.0116952	32	412
PTAR1	Tdark	Fludarabine		Unclassified	-0.202023	0.135602	-3.71056	-0.59596	-0.182345	0.000268013	0.0116957	131	182
TSC1	Tbio	Ruxolitinib	JAK1, JAK2	Other, kinases	-0.628849	0.0174203	-3.88022	-0.797749	-0.254819	0.000268018	0.0116957	54	627
FERMT1	Tbio	Ulixertinib	ERK1, ERK2	ERK MAPK signaling	-0.521388	0.0404009	-3.98743	-0.850692	-0.278707	0.000268034	0.0116961	36	600
NBAS	Tbio	TGX221	PI3Kbeta	PI3K/MTOR signaling	-0.192011	0.280655	-3.79832	-0.773371	-0.242066	0.000268057	0.0116963	89	35
CUL3	Tbio	BI-2536	PLK1, PLK2, PLK3	Cell cycle	-0.000862441	-0.420258	3.75929	0.247544	0.79881	0.000268074	0.0116966	102	43
NGDN	Tbio	Ara-G	Anti-metabolite	Other	0.173287	0.0262261	3.74036	0.121981	0.395566	0.00026814	0.0116988	75	288
LCMT1	Tbio	UMI-77	MCL1	Apoptosis regulation	-0.0616672	0.129828	-3.68664	-0.56574	-0.171994	0.000268202	0.0117009	145	174
SMAD7	Tbio	Linsitinib	IGF1R	IGF1R signaling	-0.750965	0.0968562	-4.30691	-1.0663	-0.374019	0.000268229	0.0117011	22	661
TTC14	Tdark	Olaparib	PARP1, PARP2	Genome integrity	-0.283228	0.0212734	-3.70242	-0.478668	-0.146137	0.000268238	0.0117011	174	875
FAM83H	Tbio	Sapitinib	EGFR, ERBB2, ERBB3	EGFR signaling	-0.239683	0.144003	-3.83994	-0.634931	-0.200812	0.000268233	0.0117011	53	277
WASHC5	Tbio	LGK974	PORCN	WNT signaling	-0.290339	-0.00102354	-3.68498	-0.461755	-0.140316	0.00026832	0.0117044	171	523
PCYT2	Tbio	CAY10566	Stearoyl-CoA desaturase	Other	-0.24894	-0.00311861	-4.08598	-0.439149	-0.147093	0.000268379	0.0117061	22	342
SLC35B1	Tbio	NVP-BHG712	EPHB4	RTK signaling	0.0432823	0.369561	-4.01702	-0.677538	-0.223474	0.000268376	0.0117061	339	29
DPPA3	Tbio	YM201636	PIKFYVE	PI3K/MTOR signaling	0.580321	0.0255099	3.97598	0.305383	0.934641	0.000268501	0.0117103	35	333
GTF2F1	Tbio	Mirin	MRE11	Genome integrity	0.210813	-0.0121067	3.66874	0.119983	0.396587	0.000268512	0.0117105	258	394
KIAA0391	Tbio	Pemetrexed	TYMS	DNA replication	0.0257132	0.255118	-3.71749	-0.437367	-0.134055	0.000268613	0.0117138	285	77
TRMT61B	Tbio	Afatinib	ERBB2, EGFR	EGFR signaling	0.0715199	-0.01606	3.96382	0.144378	0.443138	0.000268695	0.0117166	38	1028
WASHC5	Tbio	AT-7519	CDK1, CDK2, CDK4, CDK6, CDK9	Cell cycle	-0.323791	0.117474	-3.71948	-0.675409	-0.207121	0.000268752	0.0117181	93	266
UROS	Tbio	KIN001-266	MAP3K8	ERK MAPK signaling	-0.0831441	0.0315107	-3.92122	-0.612766	-0.19765	0.000268741	0.0117181	36	331
RAP1A	Tchem	Piperlongumine	Induces reactive oxygen species	Other	-0.285437	-0.0430931	-4.22406	-0.66153	-0.228168	0.000268833	0.0117208	21	343
SPTAN1	Tbio	UNC0638	G9a and GLP methyltransferases	Chromatin histone methylation	0.868568	0.0188509	4.2013	0.451795	1.31608	0.000268857	0.0117212	26	706
CENPX	Tbio	FR-180204	ERK1, ERK2	ERK MAPK signaling	0.237553	-0.0542206	3.68635	0.14686	0.483154	0.000268951	0.0117245	124	244
TSC2	Tbio	OTX015	BRD2, BRD3, BRD4	Chromatin other	-0.375823	0.175183	-3.8052	-0.87987	-0.275845	0.000268966	0.0117249	60	253
DGCR8	Tbio	FR-180204	ERK1, ERK2	ERK MAPK signaling	0.14622	0.00650924	3.68805	0.133224	0.438096	0.000268988	0.011725	99	269
XYLT2	Tbio	UMI-77	MCL1	Apoptosis regulation	0.221857	-0.0567969	3.70419	0.188888	0.618469	0.000268985	0.011725	114	205
CD2BP2	Tbio	Z-LLNle-CHO	gamma-secretase	Other	-0.259123	0.114864	-3.78108	-0.873146	-0.272066	0.000268977	0.011725	65	60
SUPT7L	Tbio	Navitoclax	BCL2, BCL-XL, BCL-W	Apoptosis regulation	-0.424319	0.224571	-3.95267	-1.004	-0.326243	0.000269075	0.0117277	43	645
TIMM29	Tdark	Sepantronium bromide	BIRC5	Apoptosis regulation	-0.0512731	0.152132	-3.69328	-0.446609	-0.136001	0.000269124	0.0117283	489	181
NDUFB3	Tclin	Cetuximab	EGFR	EGFR signaling	0.00928355	-0.169965	3.68732	0.132636	0.436262	0.000269233	0.011732	186	160
IFNLR1	Tbio	KIN001-266	MAP3K8	ERK MAPK signaling	-0.0981644	0.054338	-3.71077	-0.434337	-0.132878	0.000269269	0.0117332	82	285
RNF8	Tbio	Dasatinib	ABL, SRC, Ephrins, PDGFR, KIT	Other, kinases	-0.146533	0.125311	-3.70721	-0.514759	-0.157333	0.000269287	0.0117335	338	107
RNF8	Tbio	Dasatinib	ABL, SRC, Ephrins, PDGFR, KIT	RTK signaling	-0.146533	0.125311	-3.70721	-0.514759	-0.157333	0.000269287	0.0117335	338	107
TXNRD1	Tclin	C-75	FAS	Apoptosis regulation	-0.106957	0.284336	-3.69833	-0.59972	-0.182868	0.000269313	0.0117343	240	124
TOE1	Tbio	IMD-0354	IKKb	Other, kinases	0.156203	-0.130288	3.70793	0.168079	0.549824	0.000269461	0.0117395	272	94
KDM2A	Tchem	PLX-4720	BRAF	ERK MAPK signaling	0.101461	-0.080742	3.68252	0.108571	0.35758	0.000269502	0.0117402	839	237
DIDO1	Tbio	WH-4-023	SRC, LCK	Other, kinases	-0.195011	0.109815	-3.76735	-0.791429	-0.245719	0.000269507	0.0117402	64	60
HOXC4	Tbio	Bicalutamide	AR	Hormone-related	0.129785	-0.149661	3.9665	0.215555	0.661263	0.000269516	0.0117403	37	665
TRMT61B	Tbio	Temozolomide	DNA alkylating agent	DNA replication	0.269383	-0.163078	4.22646	0.261021	0.756483	0.000269578	0.0117427	23	649
FBN3	Tbio	KIN001-266	MAP3K8	ERK MAPK signaling	-0.295881	0.0514998	-3.89783	-0.544488	-0.174626	0.000269584	0.0117427	33	334
RARRES2	Tbio	Afatinib	ERBB2, EGFR	EGFR signaling	0.140823	-0.0404925	3.69549	0.0866386	0.284363	0.000269669	0.0117459	162	904
DAP3	Tbio	SU11274	MET	RTK signaling	-0.0924007	0.249793	-3.69225	-0.569973	-0.173506	0.000269704	0.0117471	244	124
PRAMEF20	Tdark	Dasatinib	ABL, SRC, Ephrins, PDGFR, KIT	Other, kinases	0.368593	-0.111368	4.06312	0.270154	0.810783	0.000269731	0.0117477	28	417
PRAMEF20	Tdark	Dasatinib	ABL, SRC, Ephrins, PDGFR, KIT	RTK signaling	0.368593	-0.111368	4.06312	0.270154	0.810783	0.000269731	0.0117477	28	417
UBE2J2	Tbio	RVX-208	BRD4	Chromatin other	-0.354754	0.107918	-3.74951	-0.733571	-0.226702	0.00026973	0.0117477	77	236
GNB2	Tbio	Dabrafenib	BRAF	ERK MAPK signaling	-0.328604	0.127002	-3.81272	-0.479288	-0.150529	0.000269761	0.0117483	69	585
ALX3	Tbio	Mitomycin-C	DNA crosslinker	DNA replication	0.39324	-0.102002	3.79495	0.235921	0.754565	0.000269823	0.0117495	59	296
KEAP1	Tclin	Olaparib	PARP1, PARP2	Genome integrity	0.167289	-0.0778401	3.67947	0.110707	0.36493	0.000269823	0.0117495	208	841
PAPSS1	Tbio	Foretinib	MET, KDR, TIE2, VEGFR3/FLT4, RON, PDGFR, FGFR1, EGFR	RTK signaling	-0.554816	0.078986	-4.29022	-0.907793	-0.317293	0.000269877	0.0117512	22	662
VTI1B	Tbio	Alectinib	ALK	RTK signaling	0.341024	-0.0518893	3.78077	0.108165	0.347213	0.000270013	0.0117554	51	315
B3GAT3	Tbio	PD173074	FGFR1, FGFR3	RTK signaling	-0.396344	0.0443184	-3.93271	-0.716423	-0.231675	0.000270035	0.0117556	43	652
UQCR10	Tbio	Quizartinib	FLT3	RTK signaling	-0.149238	0.0889215	-3.75935	-0.534427	-0.165573	0.000270035	0.0117556	86	282
STT3A	Tbio	Thapsigargin	SERCA	Other	-0.225568	-0.0108106	-3.75257	-0.528839	-0.163555	0.000270023	0.0117556	65	284
TBKBP1	Tbio	Nilotinib	ABL	ABL signaling	0.0932542	0.0979184	3.85509	0.132011	0.415942	0.000270079	0.0117572	48	645
ALAS1	Tclin	Omipalisib	PI3K (class 1), MTORC1, MTORC2	PI3K/MTOR signaling	-0.536015	0.134017	-4.09025	-1.00365	-0.336408	0.000270143	0.0117588	27	341
CMIP	Tbio	CCT-018159	HSP90	Protein stability and degradation	-0.296071	-0.0412239	-3.68379	-0.518337	-0.157416	0.000270355	0.0117661	124	247
SYT12	Tbio	Docetaxel	Microtubule stabiliser	Mitosis	-0.527478	-0.0772289	-3.86058	-0.67273	-0.21379	0.000270362	0.0117661	54	928
VCL	Tbio	GSK269962A	ROCK1, ROCK2	Cytoskeleton	-0.543197	0.0443578	-3.84188	-0.964138	-0.304986	0.000270441	0.0117693	61	451
ANLN	Tbio	Bleomycin (50 uM)	dsDNA break induction	DNA replication	-0.215558	0.189158	-3.71535	-0.619658	-0.189773	0.00027048	0.0117707	266	101
AP3B1	Tbio	Ulixertinib	ERK1, ERK2	ERK MAPK signaling	-0.392787	0.0465986	-3.83673	-0.672366	-0.212416	0.000270507	0.0117716	55	581
GLI1	Tchem	SL0101	RSK, AURKB, PIM1, PIM3	Other, kinases	0.548995	-0.00641553	4.17941	0.282863	0.827958	0.000270568	0.0117736	21	348
EEF1E1	Tbio	RO-3306	CDK1	Cell cycle	0.158266	-0.163713	3.7077	0.181719	0.594576	0.000270638	0.0117764	102	299
AQP12B	Tdark	Olaparib	PARP1, PARP2	Genome integrity	0.465349	-0.0442959	4.0755	0.268909	0.804943	0.000270685	0.0117779	31	1018
MRE11	Tbio	AZD6738	ATR	Genome integrity	-0.0866302	0.416842	-3.76747	-0.815655	-0.253206	0.000270755	0.0117804	244	75
SLC35A1	Tbio	JNK-9L	JNK2, JNK3	JNK and p38 signaling	-0.194734	0.00869018	-4.08499	-0.764304	-0.255864	0.000270775	0.0117806	26	331
ZNF506	Tdark	KIN001-266	MAP3K8	ERK MAPK signaling	-0.0920139	0.0530775	-3.71958	-0.469911	-0.144064	0.000270932	0.0117864	83	284
RFK	Tbio	T0901317	LXR, FXR	Other	-0.165761	0.11073	-3.68845	-0.505436	-0.153678	0.000270982	0.0117878	163	203
POU2AF1	Tbio	Sorafenib	PDGFR, KIT, VEGFR, RAF	Other, kinases	-0.400844	0.0422653	-4.15648	-0.762326	-0.259165	0.000271033	0.0117893	24	419
POU2AF1	Tbio	Sorafenib	PDGFR, KIT, VEGFR, RAF	RTK signaling	-0.400844	0.0422653	-4.15648	-0.762326	-0.259165	0.000271033	0.0117893	24	419
PDCD6IP	Tbio	Mirin	MRE11	Genome integrity	-0.0201904	0.210633	-3.66524	-0.404523	-0.122226	0.000271043	0.0117895	380	272
CHRNG	Tclin	MN-64	TNKS1, TNKS2	WNT signaling	0.501317	-0.153664	4.0597	0.339704	1.02048	0.000271088	0.0117911	28	285
DIMT1	Tbio	Doxorubicin	Anthracycline	DNA replication	-0.103612	0.278432	-3.74046	-0.722357	-0.222669	0.000271136	0.0117927	263	92
UBA5	Tbio	BX795	TBK1, PDK1 (PDPK1), IKK, AURKB, AURKC	Other, kinases	0.063362	-0.162413	3.71204	0.153284	0.501	0.000271209	0.0117946	285	91
DARS2	Tbio	Pyrimethamine	Dihydrofolate reductase (DHFR)	Other	-0.536542	0.093664	-3.75708	-0.962453	-0.29796	0.000271213	0.0117946	49	76
ATIC	Tchem	NVP-BHG712	EPHB4	RTK signaling	-0.14428	0.236715	-3.68068	-0.457648	-0.13885	0.000271356	0.0117999	162	206
CPD	Tbio	BMS-536924	IGF1R, IR	IGF1R signaling	-0.401599	0.0982446	-3.81979	-0.779008	-0.245041	0.000271399	0.0118007	68	738
VRK1	Tbio	(5Z)-7-Oxozeaenol	TAK1	Other, kinases	-0.048516	0.249875	-3.68941	-0.447568	-0.136108	0.000271485	0.0118041	241	115
NACC1	Tbio	Erlotinib	EGFR	EGFR signaling	0.182087	-0.0868035	4.16017	0.201843	0.593293	0.000271556	0.0118064	21	420
APOC1	Tbio	IMD-0354	IKKb	Other, kinases	-0.168994	0.122437	-3.82502	-0.689155	-0.21705	0.00027176	0.0118138	50	316
DDRGK1	Tbio	Lapatinib	ERBB2, EGFR	EGFR signaling	0.374917	0.00956005	3.75086	0.17922	0.579885	0.000271793	0.011815	83	359
DDRGK1	Tbio	Lapatinib	ERBB2, EGFR	RTK signaling	0.374917	0.00956005	3.75086	0.17922	0.579885	0.000271793	0.011815	83	359
DHFR	Tclin	Dasatinib	ABL, SRC, Ephrins, PDGFR, KIT	Other, kinases	-0.000548587	-0.276515	3.69647	0.156928	0.515084	0.000271888	0.0118182	315	130
DHFR	Tclin	Dasatinib	ABL, SRC, Ephrins, PDGFR, KIT	RTK signaling	-0.000548587	-0.276515	3.69647	0.156928	0.515084	0.000271888	0.0118182	315	130
PFAS	Tbio	OSI-027	MTORC1, MTORC2	PI3K/MTOR signaling	0.00245028	0.33772	-3.68096	-0.514454	-0.156086	0.000271907	0.0118186	169	310
SUCLG1	Tbio	Olaparib	PARP1, PARP2	Genome integrity	-0.80415	0.00469167	-3.95235	-1.20471	-0.391281	0.000271909	0.0118186	44	1005
RFK	Tbio	MK-8776	CHEK1, CHEK2, CDK2	Cell cycle	-0.204072	0.180682	-3.69154	-0.632932	-0.192577	0.000271968	0.0118206	140	176
LRRC37A2	Tdark	Dinaciclib	CDK1, CDK2, CDK5, CDK9	Cell cycle	-0.135567	0.0767215	-3.87183	-0.674188	-0.214797	0.000271978	0.0118207	37	276
CDH2	Tbio	KIN001-270	CDK9	Cell cycle	0.141671	0.00843713	3.88471	0.181683	0.56848	0.000272066	0.0118237	31	337
BCS1L	Tbio	TL-2-105	not defined	Other	-0.0891941	0.204744	-3.6792	-0.481522	-0.146021	0.000272099	0.0118248	228	138
MRPL44	Tbio	WEHI-539	BCL-XL	Apoptosis regulation	-0.124899	0.107636	-3.68552	-0.432641	-0.131421	0.000272112	0.0118251	139	180
COX18	Tbio	Luminespib	HSP90	Protein stability and degradation	0.162283	-0.0542172	3.66901	0.126165	0.417193	0.00027212	0.0118252	256	426
UQCRC1	Tbio	Dasatinib	ABL, SRC, Ephrins, PDGFR, KIT	Other, kinases	0.000172754	-0.265979	3.69607	0.160613	0.527252	0.000272127	0.0118252	309	136
UQCRC1	Tbio	Dasatinib	ABL, SRC, Ephrins, PDGFR, KIT	RTK signaling	0.000172754	-0.265979	3.69607	0.160613	0.527252	0.000272127	0.0118252	309	136
MBNL1	Tbio	LJI308	RSK2, RSK1, RSK3	PI3K/MTOR signaling	-0.613908	-0.0129689	-3.89167	-0.891073	-0.285258	0.000272157	0.0118259	44	270
DDA1	Tbio	TGX221	PI3Kbeta	PI3K/MTOR signaling	0.0768482	-0.114007	3.76999	0.221732	0.713938	0.000272153	0.0118259	36	88
HSP90B1	Tchem	EPZ5676	DOT1L	Chromatin histone methylation	-0.018585	-0.307088	3.68131	0.149169	0.491629	0.000272206	0.0118275	195	136
FANCF	Tchem	Talazoparib	PARP1, PARP2	Genome integrity	-0.128837	0.104559	-3.66676	-0.380068	-0.114866	0.000272218	0.0118277	230	446
KRAS	Tclin	Selisistat	SIRT1	Chromatin histone acetylation	0.142548	-0.150721	3.67947	0.154214	0.508515	0.000272277	0.0118295	154	213
ZFP36L1	Tbio	NPK76-II-72-1	PLK3	Cell cycle	0.374238	-0.0331054	3.72491	0.191338	0.623348	0.000272306	0.0118301	85	282
AP3B1	Tbio	Crizotinib	MET, ALK, ROS1	RTK signaling	-0.317141	0.135141	-3.87624	-0.883014	-0.281617	0.000272334	0.0118308	50	392
TXNRD1	Tclin	UNC0638	G9a and GLP methyltransferases	Chromatin histone methylation	-0.029546	0.206189	-3.67072	-0.431653	-0.130593	0.000272438	0.0118336	488	244
PI4KB	Tchem	JQ1	BRD2, BRD3, BRD4, BRDT	Chromatin other	-0.141998	0.110163	-3.67035	-0.396617	-0.119979	0.000272565	0.0118374	254	485
BNIP1	Tbio	Refametinib	MEK1, MEK2	ERK MAPK signaling	-0.0107312	-0.23602	3.66235	0.120689	0.399831	0.000272572	0.0118374	412	300
PDCD5	Tbio	QL-XII-47	BTK, BMX	Other, kinases	0.107029	-0.141906	3.68232	0.176575	0.581826	0.000272587	0.0118378	238	125
SOX2	Tbio	Bicalutamide	AR	Hormone-related	0.286872	-0.148579	4.23809	0.251974	0.728829	0.000272658	0.0118403	22	680
RHBDF1	Tbio	ML323	USP1, UAF1	Protein stability and degradation	-0.198772	0.0892783	-3.9655	-0.82225	-0.267853	0.000272728	0.0118425	29	284
ING3	Tbio	Sepantronium bromide	BIRC5	Apoptosis regulation	0.0736044	-0.10941	3.66137	0.110835	0.367292	0.000272742	0.0118425	414	256
TSC2	Tbio	CZC24832	PI3Kgamma	PI3K/MTOR signaling	-0.317428	0.0448569	-3.78208	-0.672458	-0.209473	0.000272991	0.0118507	60	253
FBXO28	Tbio	HG-5-113-01	LOK, LTK, TRCB, ABL(T315I)	Other	0.606321	-0.168753	4.05472	0.358085	1.07717	0.000272989	0.0118507	27	157
ZEB2	Tbio	Temozolomide	DNA alkylating agent	DNA replication	-0.450449	-0.0997406	-3.75522	-0.569767	-0.176262	0.000273047	0.0118526	93	579
NASP	Tbio	SB505124	TGFBR1, ACVR1B, ACVR1C	RTK signaling	0.113013	-0.115885	3.65952	0.118519	0.392972	0.000273063	0.011853	438	308
ITGAV	Tchem	Carmustine		DNA replication	0.188913	-0.172963	3.68158	0.169619	0.559067	0.000273263	0.0118608	144	169
MEX3A	Tbio	IMD-0354	IKKb	Other, kinases	0.332595	-0.109384	3.6812	0.16562	0.545962	0.000273513	0.0118703	159	207
ZEB2	Tbio	PFI-1	BRD4	Chromatin other	-0.509981	0.075979	-3.8372	-0.846682	-0.267408	0.000273542	0.0118709	54	312
MORF4L1	Tbio	PLX-4720	BRAF	ERK MAPK signaling	-0.479484	0.101269	-3.81645	-0.945518	-0.297079	0.000273613	0.0118737	74	1002
SNAP23	Tbio	VX-11e	ERK2	ERK MAPK signaling	-0.0683403	0.209496	-3.66129	-0.402829	-0.121542	0.000273636	0.0118742	426	256
SCAF4	Tbio	Afatinib	ERBB2, EGFR	EGFR signaling	0.13016	-0.0644095	3.65901	0.0717145	0.237838	0.000273787	0.011879	282	784
GRB2	Tchem	Lapatinib	ERBB2, EGFR	EGFR signaling	0.00562338	0.396656	-3.74605	-0.564271	-0.174129	0.000273793	0.011879	360	82
GRB2	Tchem	Lapatinib	ERBB2, EGFR	RTK signaling	0.00562338	0.396656	-3.74605	-0.564271	-0.174129	0.000273793	0.011879	360	82
MRPS22	Tbio	Panobinostat	HDAC	Chromatin histone acetylation	0.0631265	0.476951	-3.87286	-0.677524	-0.215856	0.000273945	0.011885	320	42
PKLR	Tclin	AGI-6780	IDH2 R140Q mutant	Metabolism	0.418875	0.056745	4.04669	0.277754	0.837134	0.000273983	0.0118855	31	646
PKLR	Tclin	AGI-6780	IDH2(R140Q)	Metabolism	0.418875	0.056745	4.04669	0.277754	0.837134	0.000273983	0.0118855	31	646
PRDX1	Tchem	Elesclomol	HSP90	Protein stability and degradation	-0.679597	-0.0588737	-4.07597	-0.887703	-0.296455	0.00027397	0.0118855	26	344
ANAPC13	Tbio	Fludarabine		Unclassified	-0.0426819	0.356418	-4.02444	-0.783812	-0.258764	0.000273982	0.0118855	284	29
CCDC107	Tdark	SL0101	RSK, AURKB, PIM1, PIM3	Other, kinases	0.296267	0.0063359	4.04681	0.232756	0.701497	0.000274008	0.011886	24	345
CDK5RAP3	Tbio	Cisplatin	DNA crosslinker	DNA replication	0.55031	-0.0879935	4.06538	0.323571	0.971184	0.000274054	0.0118873	31	665
FMO1	Tbio	PFI3	Polybromo 1, SMARCA4, SMARCA2	Chromatin other	0.304637	-0.127767	3.74059	0.167234	0.542715	0.000274049	0.0118873	58	255
ARFRP1	Tbio	EPZ004777	DOT1L	Chromatin histone methylation	-0.136512	0.452091	-3.81653	-0.886468	-0.27851	0.000274179	0.011892	271	60
DMRTC2	Tdark	PLX-4720	BRAF	ERK MAPK signaling	0.625992	0.049543	4.29462	0.262276	0.750175	0.000274238	0.0118937	22	1054
MRM3	Tbio	NSC-207895	MDM4	p53 pathway	-0.322464	0.133952	-3.74744	-0.653729	-0.201796	0.000274246	0.0118938	68	298
FAM207A	Tdark	XMD14-99	ALK, CDK7, LTK, others	Other, kinases	0.133048	-0.0671372	3.67552	0.139722	0.461346	0.00027435	0.0118971	176	192
MSTO1	Tbio	PLX-4720	BRAF	ERK MAPK signaling	0.0263186	0.257431	-3.69504	-0.354152	-0.10782	0.000274411	0.0118995	913	163
CEBPB	Tbio	Sorafenib	PDGFR, KIT, VEGFR, RAF	Other, kinases	0.371996	-0.00469946	4.06474	0.219771	0.659761	0.000274454	0.0119008	27	416
CEBPB	Tbio	Sorafenib	PDGFR, KIT, VEGFR, RAF	RTK signaling	0.371996	-0.00469946	4.06474	0.219771	0.659761	0.000274454	0.0119008	27	416
TSC2	Tbio	Mirin	MRE11	Genome integrity	-0.201958	0.138825	-3.71546	-0.523885	-0.16036	0.000274494	0.0119022	120	532
WWTR1	Tbio	Refametinib	MEK1, MEK2	ERK MAPK signaling	-0.235543	0.00280607	-3.65656	-0.386323	-0.116398	0.000274512	0.0119027	324	388
RNASEH2C	Tbio	Cytarabine	Antimetabolite	Other	-0.138656	0.106031	-3.65718	-0.387702	-0.116832	0.000274569	0.0119041	344	344
UBE2T	Tbio	Luminespib	HSP90	Protein stability and degradation	-0.208286	0.0578816	-3.75779	-0.523905	-0.162149	0.000274564	0.0119041	79	603
C19orf53	Tdark	PD173074	FGFR1, FGFR3	RTK signaling	0.0585774	-0.422398	3.82624	0.184843	0.586942	0.00027461	0.0119055	635	60
EGLN1	Tclin	Ara-G	Anti-metabolite	Other	0.195195	0.0217256	3.72568	0.115118	0.375079	0.00027467	0.011907	73	290
TPTE2	Tbio	Pazopanib	CSF1R, KIT, PDGFRA, PDGFRB	RTK signaling	0.546581	-0.0475184	4.03171	0.289897	0.876755	0.000274657	0.011907	28	325
DPH2	Tbio	Thapsigargin	SERCA	Other	-0.138311	0.0342224	-3.67804	-0.438296	-0.132825	0.000274679	0.0119071	172	177
ZEB2	Tbio	AMG-319	PI3K (beta sparing)	PI3K/MTOR signaling	-0.648446	-0.0349638	-3.90763	-0.904549	-0.290586	0.000274708	0.0119078	44	273
ANLN	Tbio	Talazoparib	PARP1, PARP2	Genome integrity	-0.0368381	0.189666	-3.67344	-0.393019	-0.118955	0.000274751	0.0119094	491	185
UFC1	Tbio	Fludarabine		Unclassified	0.296251	-0.031916	3.95866	0.188282	0.579066	0.000274775	0.0119101	25	288
PRPF4B	Tchem	Y-39983	ROCK	Cytoskeleton	0.166985	-0.108341	3.67758	0.154738	0.510677	0.000274818	0.0119114	152	216
C17orf75	Tbio	AKT inhibitor VIII	AKT1, AKT2, AKT3	PI3K/MTOR signaling	0.665801	0.0128969	4.28416	0.378192	1.08409	0.000274924	0.0119137	22	700
SUCO	Tdark	PRIMA-1MET	TP53 activation	p53 pathway	0.421622	-0.0175392	3.72344	0.206164	0.672157	0.000275056	0.011918	82	231
FERMT2	Tbio	WHI-P97	JAK3	Other, kinases	0.108676	-0.254507	3.67572	0.164718	0.543902	0.000275054	0.011918	202	166
FAAP20	Tbio	Nutlin-3a (-)	MDM2	p53 pathway	-0.233863	0.0840983	-3.72946	-0.563735	-0.173182	0.000275079	0.0119187	112	587
CTNNA1	Tbio	AZD7762	CHEK1, CHEK2	Cell cycle	0.582427	-0.0440467	4.04172	0.298746	0.901543	0.000275101	0.0119193	33	662
CDK2AP2	Tbio	Vinblastine	Microtubule destabiliser	Mitosis	-0.178786	0.0126101	-3.76704	-0.553205	-0.171612	0.00027515	0.0119207	78	612
ZRANB2	Tbio	PD0325901	MEK1, MEK2	ERK MAPK signaling	0.0360563	-0.143617	3.65679	0.110827	0.367842	0.00027518	0.0119216	357	345
ATL2	Tbio	Cyclophosphamide	Alkylating agent	DNA replication	-0.0647776	-0.425039	3.87041	0.237979	0.747536	0.000275188	0.0119217	277	42
NME6	Tbio	Fludarabine		Unclassified	0.202235	-0.0353018	3.82172	0.178488	0.567446	0.000275201	0.011922	39	274
SLC4A5	Tbio	AT7867	AKT	PI3K/MTOR signaling	0.198801	-0.184364	3.67513	0.168614	0.556877	0.000275361	0.0119283	216	152
FAM104B	Tdark	Docetaxel	Microtubule stabiliser	Mitosis	0.0962135	-0.177149	3.66868	0.130417	0.431479	0.00027536	0.0119283	270	712
UBAP2L	Tbio	Taselisib	PI3K (beta sparing)	PI3K/MTOR signaling	0.626559	0.0332523	3.97089	0.300421	0.921408	0.000275418	0.0119305	33	298
CBWD5	Tdark	KIN001-236	Angiopoietin-1 receptor	RTK signaling	0.243086	-0.0706787	3.6762	0.15092	0.498302	0.00027545	0.011931	136	232
DNAJC13	Tbio	Pevonedistat	NAE	Other	-0.314515	0.0242747	-3.69582	-0.519431	-0.158149	0.000275466	0.011931	131	470
H3F3C	Tbio	VE821	ATR	Genome integrity	0.567909	-0.00609972	3.84922	0.27611	0.871907	0.000275838	0.0119447	46	266
PARD3	Tbio	Vinorelbine	Microtubule destabiliser	Mitosis	0.60381	-0.0401724	3.95866	0.325026	0.999783	0.00027592	0.011948	40	633
TADA1	Tdark	BX795	TBK1, PDK1 (PDPK1), IKK, AURKB, AURKC	Other, kinases	0.175016	-0.140779	3.67452	0.155301	0.513034	0.000275943	0.0119487	178	198
LSM10	Tbio	GSK1059615	PI3K	PI3K/MTOR signaling	0.255676	-0.133337	3.67659	0.166701	0.55039	0.000275991	0.0119505	202	162
GALE	Tchem	Crizotinib	MET, ALK, ROS1	RTK signaling	-0.581587	0.139442	-4.03326	-1.26459	-0.418202	0.000276013	0.0119511	34	408
ZCCHC9	Tdark	Apitolisib	mTOR, PI3K	PI3K/MTOR signaling	0.0886164	0.0663384	3.69972	0.151895	0.498408	0.000276022	0.0119513	270	92
BRAP	Tbio	Trichostatin A	HDAC	Chromatin histone acetylation	-0.37788	0.141973	-3.95357	-0.7217	-0.234339	0.000276059	0.0119523	31	331
ARHGAP11A	Tbio	Vinorelbine	Microtubule destabiliser	Mitosis	-0.265182	0.0623425	-3.69812	-0.512873	-0.156236	0.000276061	0.0119523	132	541
RNF31	Tbio	Docetaxel	Microtubule stabiliser	Mitosis	-0.39533	-0.0595936	-3.71514	-0.502566	-0.153789	0.000276087	0.0119529	124	858
POU2AF1	Tbio	Uprosertib	AKT1, AKT2, AKT3	PI3K/MTOR signaling	-0.780532	0.095186	-4.30061	-1.29741	-0.454026	0.000276111	0.0119533	22	606
HAP1	Tbio	PD0325901	MEK1, MEK2	ERK MAPK signaling	0.204176	-0.0677385	3.91324	0.196577	0.61121	0.000276154	0.0119546	40	662
DPH5	Tbio	SB590885	BRAF	ERK MAPK signaling	-0.141166	0.116981	-3.70523	-0.464291	-0.141701	0.000276219	0.0119569	104	257
ATP6V0E1	Tbio	Bicalutamide	AR	Hormone-related	-0.548742	-0.0883702	-3.77486	-0.504534	-0.156806	0.000276226	0.0119569	71	631
LDB1	Tbio	Flavopiridol	CDK	Cell cycle	-0.437395	0.108896	-3.89881	-0.737946	-0.236515	0.000276237	0.0119571	40	322
SMCR8	Tbio	Ruxolitinib	JAK1, JAK2	Other, kinases	0.365019	-0.0695622	3.82786	0.163432	0.518857	0.000276244	0.0119571	56	625
RAC1	Tbio	NPK76-II-72-1	PLK3	Cell cycle	0.169239	-0.276112	3.73053	0.209343	0.68136	0.000276276	0.0119579	278	89
RBSN	Tbio	Trametinib	MEK1, MEK2	ERK MAPK signaling	-0.182615	0.0952613	-3.66738	-0.421392	-0.127308	0.000276289	0.011958	225	447
ASF1A	Tchem	Buparlisib	PI3Kalpha, PI3Kdelta, PI3Kbeta, PI3Kgamma	PI3K/MTOR signaling	-0.198724	0.0885358	-3.75045	-0.552279	-0.170566	0.000276306	0.0119581	58	261
COX18	Tbio	Dasatinib	ABL, SRC, Ephrins, PDGFR, KIT	Other, kinases	0.113817	-0.200561	3.67255	0.144678	0.478222	0.000276343	0.0119584	169	276
COX18	Tbio	Dasatinib	ABL, SRC, Ephrins, PDGFR, KIT	RTK signaling	0.113817	-0.200561	3.67255	0.144678	0.478222	0.000276343	0.0119584	169	276
MAP3K11	Tchem	LIMK1 inhibitor BMS4	LIMK1	Cytoskeleton	0.307406	-0.0987798	3.81366	0.193497	0.616501	0.000276343	0.0119584	48	320
RAD50	Tbio	Mirin	MRE11	Genome integrity	-0.403698	0.103321	-3.97343	-0.698926	-0.227987	0.000276366	0.0119589	35	617
MYB	Tbio	Bicalutamide	AR	Hormone-related	-0.332614	-0.077985	-3.6921	-0.455723	-0.138597	0.000276402	0.0119601	157	545
TTF1	Tbio	KRAS (G12C) Inhibitor-12	KRAS (G12C)	ERK MAPK signaling	0.430745	-0.0581086	3.79998	0.238707	0.763184	0.000276458	0.0119615	52	261
ZBTB17	Tbio	Temozolomide	DNA alkylating agent	DNA replication	-0.099414	-0.543136	3.78896	0.190537	0.61088	0.000276446	0.0119615	598	74
NXT1	Tbio	XMD14-99	ALK, CDK7, LTK, others	Other, kinases	-0.0900455	0.101458	-3.69	-0.528584	-0.160664	0.000276459	0.0119615	140	228
CNEP1R1	Tbio	GSK1059615	PI3K	PI3K/MTOR signaling	-0.192135	0.119339	-3.85096	-0.655001	-0.20749	0.000276582	0.0119657	43	321
FGFR1OP2	Tbio	Temozolomide	DNA alkylating agent	DNA replication	0.0783477	-0.206309	3.69019	0.121543	0.399862	0.000276606	0.0119665	137	535
KPNA6	Tbio	Dactolisib	PI3K (class 1), MTORC1, MTORC2	PI3K/MTOR signaling	-0.129382	0.0862683	-3.65629	-0.377522	-0.113705	0.000276643	0.0119677	285	406
C1orf43	Tbio	UNC0638	G9a and GLP methyltransferases	Chromatin histone methylation	-0.326215	0.0617524	-4.18689	-0.839302	-0.286951	0.000276649	0.0119677	24	708
PIM2	Tchem	Vinorelbine	Microtubule destabiliser	Mitosis	-0.316931	0.00925028	-4.24244	-1.07216	-0.370799	0.000276686	0.0119691	23	650
CEP55	Tbio	Paclitaxel	Microtubule stabiliser	Mitosis	-0.223537	0.117434	-3.66686	-0.534739	-0.161519	0.000276736	0.0119705	235	209
PGM3	Tbio	Z-LLNle-CHO	gamma-secretase	Other	-0.34089	-0.0076239	-3.83729	-0.852098	-0.26901	0.00027673	0.0119705	27	98
KLF5	Tchem	NU7441	DNAPK	Genome integrity	0.401285	-0.0333327	3.74369	0.204824	0.664411	0.000276794	0.0119726	83	313
GET4	Tbio	VE821	ATR	Genome integrity	-0.372228	0.190318	-3.79597	-0.870425	-0.271959	0.000276842	0.0119744	62	250
COG7	Tbio	5-Fluorouracil	Antimetabolite (DNA & RNA)	Other	-0.187513	0.112218	-3.66758	-0.460379	-0.139083	0.000276886	0.0119757	242	457
CCND3	Tchem	Temozolomide	DNA alkylating agent	DNA replication	-0.468093	-0.0836263	-3.73251	-0.588469	-0.180881	0.000276897	0.0119759	113	559
TSC2	Tbio	LJI308	RSK2, RSK1, RSK3	PI3K/MTOR signaling	-0.475903	-0.0185183	-3.82363	-0.799769	-0.251626	0.000276921	0.0119764	54	260
CRKL	Tbio	YM201636	PIKFYVE	PI3K/MTOR signaling	0.182732	-0.269497	3.73755	0.20873	0.678178	0.000276923	0.0119764	283	85
SMURF1	Tchem	AGI-6780	IDH2 R140Q mutant	Metabolism	0.669005	0.0428032	4.02932	0.314379	0.951614	0.000277	0.0119795	33	644
SMURF1	Tchem	AGI-6780	IDH2(R140Q)	Metabolism	0.669005	0.0428032	4.02932	0.314379	0.951614	0.000277	0.0119795	33	644
CFLAR	Tbio	GSK319347A	IKK	Other, kinases	-0.427049	0.135757	-3.76253	-0.949271	-0.294064	0.000277009	0.0119796	52	72
SLAMF9	Tbio	PF-4708671	S6K1	PI3K/MTOR signaling	-0.52483	0.0522726	-4.10775	-0.859165	-0.288809	0.000277022	0.0119799	25	371
RIC8A	Tbio	Gefitinib	EGFR	EGFR signaling	0.413445	-0.0347707	3.87907	0.202874	0.636082	0.000277057	0.0119811	47	645
COPG1	Tbio	BMS-536924	IGF1R, IR	IGF1R signaling	0.0332597	0.667346	-4.10203	-0.932101	-0.312934	0.000277096	0.0119819	777	29
RNASEH2A	Tbio	SN-38	TOP1	DNA replication	-0.193173	0.15107	-3.67757	-0.52842	-0.160066	0.000277097	0.0119819	142	233
RPL21	Tbio	Cediranib	VEGFR, FLT1, FLT2, FLT3, FLT4, KIT, PDGFRB	RTK signaling	-0.140868	0.14588	-3.70521	-0.502559	-0.153361	0.000277133	0.0119832	84	235
DDX39B	Tbio	Elephantin		Unclassified	0.164392	-0.144164	3.6987	0.189887	0.623333	0.000277158	0.011984	214	99
ITPK1	Tbio	Vinorelbine	Microtubule destabiliser	Mitosis	-0.327381	0.0549064	-3.72766	-0.565841	-0.173695	0.000277336	0.0119897	100	573
CARM1	Tchem	VX-702	p38	JNK and p38 signaling	-0.10917	0.248572	-3.7599	-0.643398	-0.199166	0.000277351	0.0119901	83	290
PI4KB	Tchem	TL-1-85	TAK	Other, kinases	-0.17391	0.221218	-3.68612	-0.476625	-0.144703	0.000277383	0.0119906	128	240
SMARCA4	Tchem	Dacinostat	HDAC1	Chromatin histone acetylation	-0.0872368	0.146061	-3.67728	-0.473055	-0.143277	0.000277455	0.0119931	144	212
PBX2	Tbio	CP466722	ATM	Genome integrity	-0.515976	0.125212	-3.93528	-0.892534	-0.288511	0.000277465	0.0119932	36	332
OVOL2	Tbio	Dinaciclib	CDK1, CDK2, CDK5, CDK9	Cell cycle	0.363907	-0.0270679	3.79485	0.236577	0.757463	0.00027749	0.0119938	63	250
CAPS	Tbio	XMD11-85h	BRSK2, FLT4, MARK4, PRKCD, RET, SRPK1	Other, kinases	0.491308	-0.136138	4.14353	0.388983	1.14836	0.000277552	0.0119956	21	164
VPS45	Tbio	Fludarabine		Unclassified	-0.217569	0.129622	-3.69345	-0.546216	-0.166152	0.000277615	0.0119969	122	191
PI4KB	Tchem	LCL161	XIAP, IAP1, IAP2	Apoptosis regulation	-0.160567	0.0911618	-3.66932	-0.391791	-0.118406	0.000277663	0.0119984	227	450
PI4KB	Tchem	LCL161	XIAP, cIAP1, cIAP2	Apoptosis regulation	-0.160567	0.0911618	-3.66932	-0.391791	-0.118406	0.000277663	0.0119984	227	450
SPRTN	Tbio	PD0325901	MEK1, MEK2	ERK MAPK signaling	-0.0798295	0.227543	-3.78169	-0.489878	-0.152488	0.00027766	0.0119984	639	63
UBQLN4	Tbio	rTRAIL	TRAIL receptor agonist	Apoptosis regulation	-0.111084	0.0572262	-3.69709	-0.497281	-0.151412	0.000277684	0.011999	271	91
SPATA31A7	Tdark	Tivozanib	VEGFR1, VEGFR2, VEGFR3	RTK signaling	0.036533	-0.0296982	3.79741	0.151456	0.484624	0.000277715	0.0119998	53	315
BUB1	Tchem	Luminespib	HSP90	Protein stability and degradation	0.0474203	-0.224985	3.82834	0.171154	0.543418	0.00027775	0.0120001	631	51
DET1	Tbio	Navitoclax	BCL2, BCL-XL, BCL-W	Apoptosis regulation	0.337692	0.101161	3.66046	0.113031	0.374912	0.000277743	0.0120001	241	447
SLC20A1	Tbio	CAY10603	HDAC1, HDAC6	Chromatin histone acetylation	-0.263813	0.151755	-3.79079	-0.555958	-0.173454	0.000277846	0.0120037	58	307
DPPA5	Tbio	BMS-345541	IKK-1, IKK-2	Other	-0.141935	0.100909	-3.68296	-0.473266	-0.143552	0.000277885	0.0120045	151	530
DPPA5	Tbio	BMS-345541	IKK1, IKK2	Other, kinases	-0.141935	0.100909	-3.68296	-0.473266	-0.143552	0.000277885	0.0120045	151	530
RBSN	Tbio	KIN001-260	IKKB	Other, kinases	-0.236558	0.178984	-3.70316	-0.610774	-0.186263	0.00027794	0.0120063	122	246
STIL	Tbio	Gemcitabine	Pyrimidine antimetabolite	DNA replication	-0.0874557	0.365909	-3.76904	-0.692023	-0.214706	0.000277961	0.0120066	586	81
C7orf50	Tbio	CGP-60474	CDK1,CDK2,CDK5,CDK7,CDK9, PKC	Cell cycle	0.00930268	-0.226768	3.79456	0.251772	0.806225	0.000278014	0.0120086	53	72
BRPF1	Tchem	Bleomycin	dsDNA break induction	DNA replication	0.263119	-0.162631	3.70798	0.199183	0.652318	0.000278111	0.0120117	105	246
UROS	Tbio	Nilotinib	ABL	ABL signaling	-0.449509	0.156151	-3.80896	-0.554702	-0.173851	0.000278238	0.012016	67	626
ARFRP1	Tbio	(5Z)-7-Oxozeaenol	TAK1	Other, kinases	-0.0134064	0.332878	-3.78419	-0.593577	-0.184869	0.000278306	0.0120179	293	63
ORC5	Tbio	Gemcitabine	Pyrimidine antimetabolite	DNA replication	-0.115094	0.217179	-3.68538	-0.509817	-0.15473	0.000278308	0.0120179	501	166
ATP1B3	Tclin	TL-1-85	TAK	Other, kinases	-0.150225	0.230813	-3.6831	-0.479356	-0.145396	0.000278336	0.0120185	142	226
TOMM70	Tbio	PFI-3	SMARCA2, SMARCA4, PB1	Chromatin other	-0.394827	-0.0229597	-3.73415	-0.611415	-0.187979	0.000278356	0.012019	81	254
MRPL15	Tdark	XMD14-99	ALK, CDK7, LTK, others	Other, kinases	-0.00415392	0.350398	-3.87667	-0.558212	-0.177903	0.000278377	0.0120191	334	34
SHOC2	Tbio	Lapatinib	ERBB2, EGFR	EGFR signaling	0.464292	0.0163475	3.79306	0.193826	0.620956	0.000278576	0.0120259	61	381
SHOC2	Tbio	Lapatinib	ERBB2, EGFR	RTK signaling	0.464292	0.0163475	3.79306	0.193826	0.620956	0.000278576	0.0120259	61	381
MAPKAP1	Tbio	Trametinib	MEK1, MEK2	ERK MAPK signaling	0.256197	-0.0688906	3.6936	0.149921	0.492905	0.000278625	0.0120267	147	525
TRNAU1AP	Tbio	MK-1775	WEE1, PLK1	Cell cycle	-0.310871	0.0444506	-3.69884	-0.607784	-0.18512	0.000278661	0.0120276	96	226
UROS	Tbio	Wee1 Inhibitor	WEE1, CHEK1	Cell cycle	-0.403692	0.0610714	-3.79991	-0.682994	-0.213549	0.000279021	0.0120403	66	590
MYCBP	Tbio	RU-SKI 43	Shh	Other	0.313336	-0.00748893	3.70606	0.172439	0.56509	0.000279039	0.0120405	89	275
MRPL23	Tdark	SU11274	MET	RTK signaling	-0.125169	0.211193	-3.67047	-0.54943	-0.166066	0.000279155	0.0120452	206	162
EFR3A	Tbio	PD0325901	MEK1, MEK2	ERK MAPK signaling	-0.181866	0.0363455	-3.65541	-0.379966	-0.114376	0.000279175	0.0120455	285	417
NDUFAF3	Tclin	AZD7762	CHEK1, CHEK2	Cell cycle	0.0654644	-0.108318	3.65256	0.104262	0.346638	0.000279219	0.0120465	376	319
ZNF205	Tbio	Vorinostat	HDAC inhibitor Class I, IIa, IIb, IV	Chromatin histone acetylation	0.764371	0.126397	4.27737	0.346346	0.994741	0.000279255	0.0120475	22	672
PTTG1	Tbio	Fludarabine		Unclassified	-0.17066	0.0728829	-3.71754	-0.567789	-0.173785	0.000279265	0.0120476	101	212
BCL9L	Tbio	GSK1059615	PI3K	PI3K/MTOR signaling	0.405309	0.0503646	3.96913	0.262801	0.806779	0.000279354	0.01205	33	331
NFE2L2	Tchem	Shikonin	not defined	Other	0.589829	-0.00552904	3.90516	0.27024	0.842235	0.000279346	0.01205	41	314
QRICH1	Tdark	WHI-P97	JAK3	Other, kinases	0.161445	-0.134865	3.70243	0.177493	0.582245	0.000279439	0.0120534	99	269
EBF1	Tbio	Selumetinib	MEK1, MEK2	ERK MAPK signaling	0.337868	-0.103057	4.15956	0.217497	0.640074	0.000279449	0.0120536	22	689
ZBTB8OS	Tbio	AZ6102	TNKS1, TNKS2	WNT signaling	-0.0960415	0.107547	-3.69095	-0.507287	-0.154169	0.000279476	0.0120542	78	236
TFAP2C	Tbio	JQ12	HDAC1, HDAC2	Chromatin histone acetylation	-0.326297	0.0341588	-3.9192	-0.853773	-0.274857	0.000279476	0.0120542	37	321
MRPS18C	Tdark	Olaparib	PARP1, PARP2	Genome integrity	0.11802	-0.0818124	3.65598	0.0987781	0.328113	0.000279525	0.012056	276	773
KIF18A	Tchem	Alisertib	AURKA	Mitosis	0.00784971	0.284479	-3.86259	-0.646592	-0.205331	0.000279554	0.0120566	625	48
HDAC8	Tclin	Cediranib	VEGFR, FLT1, FLT2, FLT3, FLT4, KIT, PDGFRB	RTK signaling	-0.302335	0.138012	-3.77935	-0.542693	-0.168785	0.000279563	0.0120566	49	270
RAC1	Tbio	Daporinad	NAMPT	Metabolism	0.0958373	-0.275296	3.70684	0.173565	0.568702	0.000279565	0.0120566	387	112
ERBB2	Tclin	AZD3759	EGFR	EGFR signaling	-0.346837	0.0406824	-3.84958	-0.712079	-0.2254	0.000279699	0.0120609	49	272
EARS2	Tbio	NSC-87877	SHP-1 (PTPN6), SHP-2 (PTPN11)	Other	-0.0532569	0.249678	-3.93341	-0.646647	-0.208874	0.000279695	0.0120609	326	31
MYB	Tbio	FR-180204	ERK1, ERK2	ERK MAPK signaling	-0.306711	0.147854	-3.75247	-0.684274	-0.211346	0.000279746	0.0120615	84	284
MOGS	Tbio	Y-39983	ROCK	Cytoskeleton	0.296822	-0.0655104	3.72611	0.164925	0.537668	0.000279834	0.0120647	72	296
CKS1B	Tbio	Cisplatin	DNA crosslinker	DNA replication	-0.355206	0.00389921	-3.70697	-0.534135	-0.163013	0.000279926	0.0120684	123	573
RELB	Tbio	PLX-4720	BRAF	ERK MAPK signaling	-0.223192	0.0754858	-3.87261	-0.562671	-0.179107	0.000280052	0.0120721	51	1025
STAG2	Tbio	Navitoclax	BCL2, BCL-XL, BCL-W	Apoptosis regulation	0.0317272	0.264043	-3.66184	-0.379372	-0.114382	0.000280163	0.0120748	237	451
TCOF1	Tbio	Cetuximab	EGFR	EGFR signaling	-0.117857	0.0383763	-3.69427	-0.419209	-0.1275	0.000280305	0.0120804	248	98
JUN	Tchem	Sapitinib	EGFR, ERBB2, ERBB3	EGFR signaling	0.370707	0.0183082	3.73921	0.145142	0.471591	0.000280436	0.0120847	60	270
DLST	Tbio	eEF2K Inhibitor, A-484954	eEF2K	Other, kinases	-0.26954	0.0506264	-3.70135	-0.534894	-0.162988	0.000280509	0.0120869	113	253
NDUFB2	Tclin	Nutlin-3a (-)	MDM2	p53 pathway	-0.114226	0.100392	-3.67014	-0.434202	-0.131203	0.000280527	0.0120873	219	480
TRAF2	Tbio	KIN001-266	MAP3K8	ERK MAPK signaling	0.109889	-0.0232788	3.70965	0.161574	0.529091	0.000280584	0.0120886	120	247
MAGOH	Tbio	5-Fluorouracil	Antimetabolite (DNA & RNA)	Other	-0.0579643	0.249469	-3.682	-0.468287	-0.141952	0.000280686	0.012091	548	151
NOA1	Tbio	Dihydrorotenone		Unclassified	-0.418095	0.0749368	-3.72661	-0.701658	-0.215231	0.000280686	0.012091	79	233
EIF2S2	Tbio	Obatoclax Mesylate	BCL2, BCL-XL, BCL-W, MCL1	Apoptosis regulation	0.0588146	0.407316	-4.04228	-0.69411	-0.229866	0.000280671	0.012091	638	29
IQCC	Tdark	PF-00299804	EGFR, ERBB2, ERBB4	RTK signaling	0.341785	0.0265975	3.89709	0.166862	0.52115	0.000280724	0.0120924	32	335
OR2T2	Tdark	Vorinostat	HDAC inhibitor Class I, IIa, IIb, IV	Chromatin histone acetylation	-0.251785	0.192025	-3.79154	-0.680347	-0.212221	0.000280758	0.0120933	71	623
CRTC2	Tbio	CX-5461	RNA Polymerase 1	Other	0.438449	0.0352472	4.06077	0.271894	0.817674	0.000280978	0.012101	25	341
MRPS9	Tdark	SB505124	TGFBR1, ACVR1B, ACVR1C	RTK signaling	-0.0360256	0.24454	-3.6908	-0.485711	-0.147576	0.000280977	0.012101	601	145
RARRES2	Tbio	QL-XII-61	BMX, BTK	Other, kinases	0.380301	0.0761211	3.84107	0.206694	0.65447	0.000281003	0.0121016	30	142
TUBB4B	Tclin	SB505124	TGFBR1, ACVR1B, ACVR1C	RTK signaling	0.259934	-0.045845	3.68556	0.144991	0.477874	0.000281005	0.0121016	157	589
SPRTN	Tbio	Refametinib	MEK1, MEK2	ERK MAPK signaling	-0.141398	0.244178	-3.78529	-0.576933	-0.179671	0.000281016	0.0121017	646	66
TRMT6	Tbio	EHT-1864	RAC1, RAC2, RAC3	Cytoskeleton	0.160316	-0.193283	3.66722	0.163997	0.5432	0.000281083	0.0121038	185	188
EPSTI1	Tbio	Ulixertinib	ERK1, ERK2	ERK MAPK signaling	0.454092	-0.0181279	3.94534	0.229953	0.710041	0.000281134	0.0121051	36	600
YTHDF2	Tbio	KIN001-042	GSK3B	WNT signaling	-0.326135	0.042858	-3.69705	-0.534655	-0.162715	0.000281195	0.0121072	117	251
FANCL	Tbio	Gemcitabine	Pyrimidine antimetabolite	DNA replication	-0.318054	0.00109437	-3.78104	-0.640881	-0.199365	0.000281218	0.0121078	70	597
MYBL2	Tbio	MG-132	Proteasome, CAPN1	Protein stability and degradation	-0.000418639	-0.479094	3.83269	0.289031	0.917111	0.000281223	0.0121078	97	27
TUBA4A	Tchem	JNK-9L	JNK2, JNK3	JNK and p38 signaling	-0.186752	0.023293	-3.76278	-0.485541	-0.150335	0.000281265	0.012109	50	307
TERT	Tchem	MK-2206	AKT1, AKT2	PI3K/MTOR signaling	-0.480418	0.0855192	-4.278	-1.02596	-0.357164	0.000281278	0.0121091	22	659
SSH2	Tbio	CI-1040	MEK1, MEK2	ERK MAPK signaling	0.249225	-0.0786312	4.005	0.238536	0.726458	0.000281338	0.0121107	28	340
EIF2AK4	Tchem	Piperlongumine	Induces reactive oxygen species	Other	-0.481059	0.00887873	-3.84086	-0.569897	-0.179967	0.000281333	0.0121107	49	315
PTK2	Tclin	AGI-6780	IDH2 R140Q mutant	Metabolism	0.171469	-0.11369	3.66247	0.136188	0.451691	0.000281369	0.0121118	444	233
PTK2	Tclin	AGI-6780	IDH2(R140Q)	Metabolism	0.171469	-0.11369	3.66247	0.136188	0.451691	0.000281369	0.0121118	444	233
CAPS	Tbio	Temozolomide	DNA alkylating agent	DNA replication	-0.0321942	-0.161774	3.7685	0.148076	0.477552	0.00028139	0.0121121	70	602
ACO2	Tbio	CI-1033	EGFR, ERBB2, ERBB4	RTK signaling	-0.0690392	0.337981	-3.67187	-0.552469	-0.166998	0.000281411	0.0121127	223	144
KCNJ4	Tchem	FR-180204	ERK1, ERK2	ERK MAPK signaling	0.302001	-0.0143644	3.71534	0.147792	0.483287	0.000281471	0.012115	68	300
STRIP1	Tbio	Bicalutamide	AR	Hormone-related	-0.229303	0.0325485	-3.6571	-0.379228	-0.114171	0.000281508	0.0121163	449	253
CDC25B	Tchem	PCI-34051	HDAC8, HDAC6, HDAC1	Chromatin histone acetylation	0.451347	-0.0214325	3.76009	0.212827	0.687876	0.000281549	0.0121175	60	253
MECR	Tbio	Nilotinib	ABL	ABL signaling	-0.225328	0.130452	-3.8112	-0.540099	-0.169294	0.000281572	0.0121182	64	629
MFSD14A	Tbio	Piperlongumine	Induces reactive oxygen species	Other	-0.440187	-0.0239094	-3.97503	-0.531394	-0.173281	0.000281616	0.0121195	29	335
DLST	Tbio	Fludarabine		Unclassified	-0.243305	0.100995	-3.73438	-0.705265	-0.216751	0.000281667	0.0121211	97	216
TFRC	Tclin	BX795	TBK1, PDK1 (PDPK1), IKK, AURKB, AURKC	Other, kinases	0.0408322	-0.304147	3.90712	0.208252	0.648949	0.00028177	0.0121235	341	35
SGF29	Tbio	5-Fluorouracil	Antimetabolite (DNA & RNA)	Other	-0.0517216	0.293022	-3.70174	-0.508644	-0.154978	0.00028188	0.0121274	577	122
MRPS26	Tdark	NSC-87877	SHP-1 (PTPN6), SHP-2 (PTPN11)	Other	-0.0775166	0.125311	-3.70503	-0.516174	-0.15741	0.000281878	0.0121274	268	89
ZNHIT6	Tbio	AZD5363	AKT1, AKT2, AKT3, ROCK2	Other, kinases	-0.0497595	0.629216	-4.19158	-1.14499	-0.39157	0.000281912	0.0121285	296	23
CS	Tbio	Vinblastine	Microtubule destabiliser	Mitosis	0.0958978	-0.134667	3.65031	0.11557	0.384609	0.000281951	0.0121299	376	314
YJEFN3	Tdark	KIN001-260	IKKB	Other, kinases	0.248124	-0.0135244	3.7121	0.15694	0.513675	0.000281969	0.0121303	77	291
TCF7L2	Tbio	Tubastatin A	HDAC1, HDAC6, HDAC8	Chromatin histone acetylation	0.544544	0.0611034	4.13061	0.311723	0.923381	0.000282052	0.0121329	24	343
STIL	Tbio	Wnt-C59	PORCN	WNT signaling	-0.0421853	0.250774	-3.75533	-0.596321	-0.184261	0.000282055	0.0121329	599	78
PRKAG1	Tchem	Vinorelbine	Microtubule destabiliser	Mitosis	-0.365464	0.0115476	-4.16197	-0.832329	-0.282871	0.000282064	0.012133	24	649
MED27	Tbio	Luminespib	HSP90	Protein stability and degradation	0.119193	-0.0534491	3.65139	0.112413	0.373998	0.000282104	0.0121344	318	364
PCSK9	Tclin	MK-8776	CHEK1, CHEK2, CDK2	Cell cycle	0.275731	-0.0315992	3.81808	0.223873	0.713041	0.000282145	0.0121359	43	273
SZRD1	Tdark	Temozolomide	DNA alkylating agent	DNA replication	0.110858	-0.159124	4.09267	0.22359	0.667799	0.000282171	0.0121367	27	645
EXOC8	Tbio	Lenalidomide	CRBN	Protein stability and degradation	0.145041	-0.158944	3.68038	0.15713	0.518693	0.000282317	0.012142	231	143
VARS2	Tbio	BX-912	PDK1 (PDPK1)	Metabolism	0.00459041	0.392547	-3.94068	-0.731339	-0.236551	0.000282403	0.0121446	336	32
IQCC	Tdark	Dabrafenib	BRAF	ERK MAPK signaling	-0.261107	0.108306	-3.85722	-0.46957	-0.148862	0.000282484	0.0121475	52	602
TIMMDC1	Tbio	Gefitinib	EGFR	EGFR signaling	0.197641	-0.0578669	3.68203	0.122379	0.403809	0.000282503	0.0121481	145	547
KIF15	Tchem	BMS-345541	IKK-1, IKK-2	Other	0.455747	-0.00200609	3.78265	0.22951	0.737613	0.000282536	0.0121489	73	608
KIF15	Tchem	BMS-345541	IKK1, IKK2	Other, kinases	0.455747	-0.00200609	3.78265	0.22951	0.737613	0.000282536	0.0121489	73	608
TGFBRAP1	Tbio	Podophyllotoxin bromide		Unclassified	-0.2783	0.142915	-3.81272	-0.650474	-0.203942	0.000282585	0.0121507	46	267
OAZ1	Tbio	Afatinib	ERBB2, EGFR	EGFR signaling	0.396369	-0.0276556	3.95983	0.148747	0.457836	0.0002827	0.0121544	37	1029
OR2A4	Tdark	UNC0638	G9a and GLP methyltransferases	Chromatin histone methylation	-0.0992239	0.0573756	-3.91389	-0.626619	-0.201388	0.000282692	0.0121544	39	693
KMT2D	Tbio	ZSTK474	PI3K (class 1)	PI3K/MTOR signaling	-0.0149097	0.23325	-3.66634	-0.515673	-0.155615	0.000282705	0.0121544	167	200
FASN	Tchem	VX-11e	ERK2	ERK MAPK signaling	-0.226131	0.0924777	-3.7063	-0.538204	-0.164165	0.000282754	0.0121563	121	561
CCS	Tbio	Methotrexate	Antimetabolite	DNA replication	0.485519	0.141496	3.86621	0.205725	0.647536	0.000282773	0.0121568	39	335
HERC2	Tbio	Bleomycin (50 uM)	dsDNA break induction	DNA replication	-0.275502	0.0817473	-3.66644	-0.548865	-0.165634	0.000282839	0.0121594	191	176
ATP6V1D	Tbio	CHIR-99021	GSK3A, GSK3B	WNT signaling	-0.032813	0.295546	-3.77393	-0.587246	-0.182309	0.000282852	0.0121596	636	74
EFR3A	Tbio	Avagacestat	Amyloid beta20, Amyloid beta40	Other	-0.155914	0.0634331	-3.64934	-0.361273	-0.108516	0.000282902	0.0121612	304	438
SYT5	Tbio	Shikonin	not defined	Other	-0.127779	0.085455	-3.88123	-0.665323	-0.212146	0.000282922	0.0121615	37	318
EIF4E2	Tbio	Bicalutamide	AR	Hormone-related	-0.366134	-0.0882166	-3.7123	-0.51572	-0.157552	0.000282967	0.0121624	118	584
PIK3CD	Tclin	Refametinib	MEK1, MEK2	ERK MAPK signaling	0.168534	-0.119832	3.98283	0.256976	0.786778	0.00028297	0.0121624	35	677
TMEM242	Tdark	Dabrafenib	BRAF	ERK MAPK signaling	0.247689	0.030433	3.68235	0.0849532	0.280312	0.000283039	0.0121648	146	508
LTB4R	Tchem	LDN-193189	BMP	Other	0.521605	0.0571888	4.1008	0.301971	0.900405	0.000283047	0.0121648	25	339
NCKAP1	Tbio	Fedratinib	JAK2	Other, kinases	0.204611	-0.208575	3.69962	0.185965	0.610787	0.000283103	0.0121669	251	117
ANKRD49	Tbio	Sapitinib	EGFR, ERBB2, ERBB3	EGFR signaling	0.0169908	0.24902	-3.67804	-0.416885	-0.126192	0.000283312	0.0121744	237	93
CCAR1	Tbio	LCL161	XIAP, IAP1, IAP2	Apoptosis regulation	-0.0315204	0.309447	-3.75731	-0.490292	-0.15155	0.00028337	0.0121764	601	76
CCAR1	Tbio	LCL161	XIAP, cIAP1, cIAP2	Apoptosis regulation	-0.0315204	0.309447	-3.75731	-0.490292	-0.15155	0.00028337	0.0121764	601	76
DDX52	Tbio	Acetalax		Unclassified	-0.102822	0.128607	-3.70635	-0.598918	-0.182671	0.000283382	0.0121765	248	65
GATB	Tbio	Olaparib	PARP1, PARP2	Genome integrity	-0.259602	0.0260422	-3.67532	-0.426381	-0.12897	0.000283452	0.012179	203	846
TIMM29	Tdark	Quizartinib	FLT3	RTK signaling	0.161469	-0.315089	3.73074	0.152314	0.496191	0.000283478	0.0121795	269	99
SLC25A28	Tbio	Sepantronium bromide	BIRC5	Apoptosis regulation	-0.0561785	0.0293288	-3.65799	-0.355871	-0.107138	0.000283496	0.01218	201	469
AP2M1	Tbio	Crizotinib	MET, ALK, ROS1	RTK signaling	0.041678	0.375545	-3.75564	-0.49861	-0.154051	0.000283524	0.0121804	386	56
DENND4A	Tbio	Dabrafenib	BRAF	ERK MAPK signaling	-0.243199	0.0922704	-4.16962	-0.711259	-0.242069	0.000283514	0.0121804	26	628
MEF2D	Tbio	Oxaliplatin	DNA alkylating agent	DNA replication	-0.869353	0.0892212	-4.23709	-1.42523	-0.491915	0.00028352	0.0121804	24	620
TLE3	Tbio	UNC0638	G9a and GLP methyltransferases	Chromatin histone methylation	-0.248995	0.0626562	-4.00462	-0.71779	-0.235601	0.000283536	0.0121806	32	700
PSMD9	Tbio	AZD5582	XIAP, cIAP	Apoptosis regulation	0.278228	-0.135147	3.68232	0.172734	0.569999	0.000283551	0.0121807	105	204
NMNAT1	Tbio	AT-7519	CDK1, CDK2, CDK4, CDK6, CDK9	Cell cycle	-0.34108	0.136076	-3.71205	-0.731018	-0.223293	0.000283584	0.0121812	100	259
GOLGA6D	Tdark	VX-702	p38	JNK and p38 signaling	0.396761	0.139284	3.83514	0.170937	0.542231	0.000283571	0.0121812	43	330
SMARCC1	Tbio	Belinostat	HDAC1	Chromatin histone acetylation	-0.139763	0.132014	-3.77194	-0.551411	-0.17108	0.000283606	0.0121819	59	298
CMIP	Tbio	Linifanib	VEGFR1, VEGFR2, VEGFR3, CSF1R, FLT3, KIT	RTK signaling	-0.202049	0.072884	-3.6829	-0.32165	-0.0974881	0.000283623	0.012182	123	245
AP1G1	Tbio	SNX-2112	HSP90	Protein stability and degradation	-0.442523	0.0560463	-4.1814	-1.09097	-0.372214	0.000283667	0.0121833	23	341
CYB5B	Tbio	Gemcitabine	Pyrimidine antimetabolite	DNA replication	-0.252262	0.0476322	-3.66946	-0.460671	-0.139117	0.000283687	0.0121836	178	489
KIF18A	Tchem	LCL161	XIAP, IAP1, IAP2	Apoptosis regulation	-0.00896792	0.212813	-3.864	-0.600887	-0.190775	0.000283793	0.0121873	629	48
KIF18A	Tchem	LCL161	XIAP, cIAP1, cIAP2	Apoptosis regulation	-0.00896792	0.212813	-3.864	-0.600887	-0.190775	0.000283793	0.0121873	629	48
ATIC	Tchem	Tubastatin A	HDAC1, HDAC6, HDAC8	Chromatin histone acetylation	-0.0966043	0.240684	-3.67209	-0.553515	-0.167267	0.000283981	0.0121945	161	206
MTFMT	Tbio	Mirin	MRE11	Genome integrity	-0.540716	0.096632	-4.31504	-1.09002	-0.382121	0.000284319	0.0122087	21	631
SREBF2	Tchem	Navitoclax	BCL2, BCL-XL, BCL-W	Apoptosis regulation	-0.397547	0.212385	-4.04752	-0.94576	-0.313416	0.000284387	0.012211	32	656
OGDH	Tbio	Dabrafenib	BRAF	ERK MAPK signaling	-0.00360527	0.171656	-3.64957	-0.248995	-0.0747804	0.00028443	0.0122126	346	308
MED21	Tbio	Entinostat	HDAC1, HDAC3	Chromatin histone acetylation	0.00339968	0.444303	-3.75169	-0.731433	-0.225725	0.000284465	0.0122135	358	79
NDUFA6	Tclin	KIN001-260	IKKB	Other, kinases	-0.00436337	0.186269	-3.70167	-0.520389	-0.158498	0.000284568	0.0122171	280	88
WDR4	Tbio	Olaparib	PARP1, PARP2	Genome integrity	-0.106987	0.106525	-3.64469	-0.320374	-0.0960874	0.000284562	0.0122171	667	382
RC3H1	Tbio	I-BET-762	BRD2, BRD3, BRD4	Chromatin other	-0.510397	0.138718	-3.88681	-1.00549	-0.320975	0.000284602	0.0122177	49	630
VPS37B	Tbio	IMD-0354	IKKb	Other, kinases	-0.349038	0.108899	-4.15316	-0.806217	-0.273392	0.000284599	0.0122177	21	345
RUNX1	Tbio	Dabrafenib	BRAF	ERK MAPK signaling	-0.697188	0.105951	-4.31154	-0.967859	-0.339046	0.000284641	0.012219	22	632
KCMF1	Tbio	Crizotinib	MET, ALK, ROS1	RTK signaling	0.134843	-0.323981	3.87064	0.286676	0.901586	0.000284662	0.0122195	393	49
ATP6V0E1	Tbio	Gefitinib	EGFR	EGFR signaling	-0.346913	0.0323967	-3.79683	-0.635799	-0.198489	0.000284665	0.0122195	67	625
MVD	Tchem	ABT737	BCL2, BCL-XL, BCL-W, BCL-B, BFL1	Apoptosis regulation	0.036805	0.478143	-4.09011	-0.776805	-0.259854	0.000284688	0.0122202	294	24
COA5	Tdark	AGI-6780	IDH2 R140Q mutant	Metabolism	-0.0476697	0.217427	-3.64822	-0.410462	-0.12322	0.000284918	0.0122279	368	309
COA5	Tdark	AGI-6780	IDH2(R140Q)	Metabolism	-0.0476697	0.217427	-3.64822	-0.410462	-0.12322	0.000284918	0.0122279	368	309
MBNL1	Tbio	Fedratinib	JAK2	Other, kinases	-0.486152	0.169447	-3.8356	-0.89736	-0.282872	0.000284961	0.0122293	54	314
CSNK1A1	Tchem	WH-4-023	SRC, LCK	Other, kinases	-0.126485	0.161525	-3.7851	-0.785845	-0.244591	0.000285008	0.012231	90	34
POLQ	Tbio	Avagacestat	Amyloid beta20, Amyloid beta40	Other	-0.225331	0.0552422	-3.6642	-0.425838	-0.128392	0.000285037	0.012232	216	526
GIGYF2	Tchem	AICA Ribonucleotide	AMPK agonist	Metabolism	-0.456826	0.0973183	-3.85284	-0.835025	-0.264343	0.000285048	0.0122321	48	322
CCDC22	Tbio	Elephantin		Unclassified	-0.374677	0.135218	-3.83599	-0.775362	-0.244427	0.000285298	0.0122405	42	271
GATA3	Tbio	Parthenolide	HDAC1	Chromatin histone acetylation	0.387857	-0.0855849	3.88507	0.300825	0.942853	0.000285321	0.0122409	22	102
PMM2	Tchem	Dinaciclib	CDK1, CDK2, CDK5, CDK9	Cell cycle	-0.0934563	0.13474	-3.67387	-0.525133	-0.158738	0.00028539	0.0122433	114	199
TFDP1	Tbio	IMD-0354	IKKb	Other, kinases	0.199768	-0.0938951	3.66618	0.159227	0.527849	0.000285428	0.0122444	220	146
BCS1L	Tbio	Dihydrorotenone		Unclassified	-0.181704	0.192137	-3.67455	-0.611965	-0.185018	0.000285457	0.0122451	202	110
MCL1	Tchem	Erlotinib	EGFR	EGFR signaling	-0.180204	0.088971	-3.66638	-0.424569	-0.128078	0.000285466	0.0122451	267	174
MYO1H	Tdark	Piperlongumine	Induces reactive oxygen species	Other	0.00690659	-0.40897	3.80659	0.174516	0.557688	0.000285461	0.0122451	308	56
LEMD2	Tbio	GSK343	EZH2	Chromatin histone methylation	0.259411	-0.116474	3.74413	0.203644	0.661269	0.000285526	0.0122471	66	247
WHAMM	Tbio	AZD6482	PI3Kbeta	PI3K/MTOR signaling	-0.17704	0.105072	-3.65339	-0.403227	-0.12121	0.000285544	0.0122476	263	484
DNAH5	Tbio	UNC0638	G9a and GLP methyltransferases	Chromatin histone methylation	-0.399693	0.0629363	-4.21283	-0.770086	-0.264397	0.000285561	0.012248	22	710
IMPDH2	Tclin	Afatinib	ERBB2, EGFR	EGFR signaling	-0.0852103	0.111829	-3.64369	-0.237617	-0.0712373	0.000285646	0.0122509	675	391
COG1	Tbio	TGX221	PI3Kbeta	PI3K/MTOR signaling	-0.263806	0.225537	-3.73672	-0.813511	-0.250041	0.000285647	0.0122509	72	52
TCF19	Tbio	AZD7762	CHEK1, CHEK2	Cell cycle	0.552746	-0.0398815	4.07415	0.297593	0.89287	0.000285691	0.0122524	30	665
DHX38	Tbio	PD0325901	MEK1, MEK2	ERK MAPK signaling	0.107437	-0.122741	3.65726	0.119127	0.395892	0.000285731	0.0122533	215	487
COASY	Tbio	rTRAIL	TRAIL receptor agonist	Apoptosis regulation	-0.0747223	0.00217829	-4.00915	-0.734255	-0.241184	0.00028574	0.0122534	334	28
TP53I3	Tbio	(5Z)-7-Oxozeaenol	TAK1	Other, kinases	0.554974	-0.0056704	3.97861	0.275711	0.845279	0.000285803	0.0122551	34	322
ZFP36L2	Tbio	Mirin	MRE11	Genome integrity	-0.393499	0.129888	-3.80264	-0.767087	-0.239792	0.000285808	0.0122551	67	585
DNAJC2	Tbio	Olaparib	PARP1, PARP2	Genome integrity	-0.673666	-0.000351094	-3.92447	-1.03415	-0.333063	0.000285853	0.0122559	45	1004
C15orf41	Tbio	Selumetinib	MEK1, MEK2	ERK MAPK signaling	0.154355	-0.124294	3.72831	0.158376	0.51643	0.000285845	0.0122559	89	622
PNO1	Tbio	Afuresertib	AKT1, AKT2, AKT3	PI3K/MTOR signaling	-0.203758	0.233849	-3.67449	-0.543004	-0.164157	0.000285866	0.0122561	190	129
TAP1	Tbio	Lenalidomide	CRBN	Protein stability and degradation	0.0201729	0.0295373	4.00563	0.254203	0.774526	0.000285893	0.0122561	29	345
WDR59	Tdark	NG-25	TAK1, MAP4K2	Other, kinases	-0.198754	0.214067	-3.69963	-0.533226	-0.162291	0.000285885	0.0122561	108	260
CNOT2	Tbio	Oxaliplatin	DNA alkylating agent	DNA replication	-0.0348583	0.194583	-3.64945	-0.397844	-0.119457	0.000285918	0.0122569	396	248
MRPL24	Tdark	PD0325901	MEK1, MEK2	ERK MAPK signaling	0.0686824	-0.159519	3.64625	0.112212	0.374043	0.000285955	0.0122579	330	372
NCKAP1	Tbio	Refametinib	MEK1, MEK2	ERK MAPK signaling	-0.192104	0.0802446	-3.66065	-0.439724	-0.132435	0.000285963	0.012258	486	226
COMMD7	Tbio	Vorinostat	HDAC inhibitor Class I, IIa, IIb, IV	Chromatin histone acetylation	-0.0437474	0.154624	-4.08021	-0.764129	-0.255013	0.000286031	0.0122606	28	666
KRT18	Tbio	AZD7762	CHEK1, CHEK2	Cell cycle	0.19678	-0.0903058	3.67198	0.129165	0.427557	0.000286095	0.0122625	184	511
TFB1M	Tbio	Dihydrorotenone		Unclassified	-0.401061	0.0612252	-3.75504	-0.849371	-0.262293	0.000286128	0.0122633	75	237
CCDC22	Tbio	AMG-319	PI3K (beta sparing)	PI3K/MTOR signaling	-0.467121	-0.0656589	-3.84574	-0.625984	-0.197792	0.000286155	0.0122639	43	274
BCAR1	Tbio	ABT737	BCL2, BCL-XL, BCL-W, BCL-B, BFL1	Apoptosis regulation	0.169453	-0.394652	3.8375	0.30702	0.973666	0.000286198	0.0122651	262	56
OR2T5	Tdark	IC-87114	PI3Kdelta	PI3K/MTOR signaling	-0.00319717	0.181775	-3.8113	-0.444417	-0.139221	0.000286228	0.0122661	321	44
TCF7L2	Tbio	Rapamycin	MTORC1	PI3K/MTOR signaling	0.502345	-0.0916956	4.10364	0.369801	1.10244	0.000286238	0.0122663	27	396
MCL1	Tchem	Lapatinib	ERBB2, EGFR	EGFR signaling	-0.0694389	0.303374	-3.67407	-0.492824	-0.148962	0.000286318	0.0122683	267	175
MCL1	Tchem	Lapatinib	ERBB2, EGFR	RTK signaling	-0.0694389	0.303374	-3.67407	-0.492824	-0.148962	0.000286318	0.0122683	267	175
ARHGEF7	Tbio	Cisplatin	DNA crosslinker	DNA replication	0.0760411	-0.186127	3.64587	0.119098	0.397064	0.000286413	0.0122711	336	360
DLD	Tbio	CP466722	ATM	Genome integrity	-0.218353	0.143008	-3.72052	-0.669053	-0.204747	0.000286431	0.0122716	82	286
AKIRIN1	Tbio	Afatinib	ERBB2, EGFR	EGFR signaling	0.153721	-0.0511907	3.66737	0.083962	0.27829	0.000286513	0.0122746	199	867
KCTD10	Tbio	Navitoclax	BCL2, BCL-XL, BCL-W	Apoptosis regulation	0.332249	0.0720842	3.64632	0.106816	0.356078	0.000286543	0.0122755	296	392
CTNNB1	Tchem	PFI-1	BRD4	Chromatin other	0.55068	-0.0735826	3.93649	0.313647	0.971201	0.000286647	0.0122785	37	329
MYBL2	Tbio	Acetalax		Unclassified	-0.136767	0.184076	-3.69999	-0.632356	-0.19246	0.000286717	0.0122809	233	80
SOCS3	Tbio	Ipatasertib	AKT1, AKT, AKT3	PI3K/MTOR signaling	0.365819	-0.0622896	3.75063	0.219533	0.71178	0.000286796	0.0122838	67	252
RPE65	Tbio	THZ-2-102-1	CDK7	Cell cycle	-0.0688131	0.0821959	-3.79823	-0.597128	-0.186428	0.000286907	0.0122879	39	320
SCAP	Tbio	Lapatinib	ERBB2, EGFR	EGFR signaling	0.0285967	0.449952	-3.81147	-0.625088	-0.19581	0.000286919	0.0122882	390	52
SCAP	Tbio	Lapatinib	ERBB2, EGFR	RTK signaling	0.0285967	0.449952	-3.81147	-0.625088	-0.19581	0.000286919	0.0122882	390	52
BET1	Tdark	Olaparib	PARP1, PARP2	Genome integrity	-0.156759	0.052261	-3.64332	-0.334349	-0.100209	0.000287043	0.0122917	409	640
ILK	Tchem	SU11274	MET	RTK signaling	0.19308	-0.140031	3.66262	0.164634	0.54642	0.000287063	0.0122923	180	188
PTPN1	Tchem	Navitoclax	BCL2, BCL-XL, BCL-W	Apoptosis regulation	0.421205	0.146942	3.71265	0.129299	0.423427	0.000287122	0.0122945	93	595
HIST1H2AJ	Tdark	Tivozanib	VEGFR1, VEGFR2, VEGFR3	RTK signaling	-0.291053	0.0587322	-3.73106	-0.483211	-0.148271	0.000287144	0.0122949	83	285
RRP7A	Tbio	Olaparib	PARP1, PARP2	Genome integrity	-0.0539271	0.61023	-3.97035	-0.980873	-0.319267	0.00028725	0.0122988	1010	39
AZIN1	Tbio	ACY-1215	HDAC6	Chromatin histone acetylation	-0.372684	0.188005	-3.98905	-0.891624	-0.291472	0.000287273	0.0122995	31	337
DUSP4	Tbio	JQ1	BRD2, BRD3, BRD4, BRDT	Chromatin other	0.265192	0.0100272	3.8915	0.162496	0.508639	0.000287296	0.0122996	39	700
C17orf58	Tdark	Fludarabine		Unclassified	-0.0340176	0.0210257	-3.67231	-0.477935	-0.144372	0.000287395	0.0123033	152	161
PKD1	Tbio	Sepantronium bromide	BIRC5	Apoptosis regulation	-0.0866941	0.0585059	-3.64823	-0.359465	-0.107877	0.000287405	0.0123034	253	417
TCOF1	Tbio	Lenalidomide	CRBN	Protein stability and degradation	-0.0178116	0.148254	-3.68222	-0.489937	-0.148391	0.00028751	0.0123067	269	105
BCAR1	Tbio	Refametinib	MEK1, MEK2	ERK MAPK signaling	-0.167825	0.23095	-3.71866	-0.603906	-0.184692	0.000287564	0.0123088	601	111
CHMP3	Tbio	Vinblastine	Microtubule destabiliser	Mitosis	-0.0644353	0.276925	-3.71339	-0.549908	-0.167944	0.000287587	0.0123091	578	112
TSC1	Tbio	BIBF-1120	VEGFR, PDGFR, FGFR	RTK signaling	-0.483794	0.111006	-4.02254	-0.959244	-0.315968	0.000287625	0.0123104	30	338
TP53RK	Tbio	Pelitinib	EGFR	EGFR signaling	-0.0505768	0.384926	-3.94772	-0.772442	-0.250087	0.00028763	0.0123104	336	32
SH3GL1	Tbio	Genentech Cpd 10	AURKA, AURKB	Mitosis	-0.532923	0.100673	-3.8542	-0.962497	-0.304695	0.000287641	0.0123106	48	316
TBCE	Tbio	GSK343	EZH2	Chromatin histone methylation	-0.0739779	0.221078	-3.89266	-0.832832	-0.266128	0.000287664	0.0123112	274	39
HSPA13	Tbio	Quizartinib	FLT3	RTK signaling	0.254565	-0.000728166	3.75612	0.116891	0.378501	0.000287787	0.0123154	49	319
FOXA1	Tbio	Piperlongumine	Induces reactive oxygen species	Other	0.45206	-0.0914149	4.17975	0.258351	0.757911	0.000287806	0.0123159	23	341
MMGT1	Tbio	IMD-0354	IKKb	Other, kinases	-0.0563389	0.393752	-3.69714	-0.61998	-0.188518	0.000288026	0.0123218	253	113
TPM4	Tbio	Sorafenib	PDGFR, KIT, VEGFR, RAF	Other, kinases	0.158195	-0.064796	3.6618	0.126328	0.419432	0.000288073	0.0123235	165	278
TPM4	Tbio	Sorafenib	PDGFR, KIT, VEGFR, RAF	RTK signaling	0.158195	-0.064796	3.6618	0.126328	0.419432	0.000288073	0.0123235	165	278
PRLHR	Tchem	PD0325901	MEK1, MEK2	ERK MAPK signaling	0.374004	-0.0699525	4.08739	0.27758	0.830674	0.000288188	0.0123265	28	674
RBSN	Tbio	UNC1215	L3MBTL3	Chromatin other	-0.280073	-0.0532986	-3.69	-0.532146	-0.161498	0.000288207	0.0123269	121	235
ABCC6	Tbio	Dihydrorotenone		Unclassified	0.305575	-0.0781917	4.11586	0.331526	0.985976	0.000288216	0.012327	23	289
LIN37	Tbio	Temozolomide	DNA alkylating agent	DNA replication	0.0380276	-0.173096	3.75181	0.155547	0.50426	0.000288223	0.012327	79	593
FSCN2	Tbio	THZ-2-102-1	CDK7	Cell cycle	-0.0930206	0.0787064	-3.97665	-0.755514	-0.246241	0.000288238	0.0123274	27	332
RPL35A	Tbio	UNC0638	G9a and GLP methyltransferases	Chromatin histone methylation	-0.0819396	0.169032	-3.64329	-0.386572	-0.115841	0.000288281	0.0123286	350	382
LAIR2	Tbio	Vinorelbine	Microtubule destabiliser	Mitosis	-0.254032	0.00904831	-4.04366	-0.731624	-0.242115	0.000288432	0.0123345	28	645
NMNAT1	Tbio	CZC24832	PI3Kgamma	PI3K/MTOR signaling	-0.350441	0.0988592	-3.73051	-0.670083	-0.205546	0.000288498	0.0123364	86	227
VARS2	Tbio	Vinorelbine	Microtubule destabiliser	Mitosis	-0.0495144	0.503011	-3.83256	-0.872501	-0.274701	0.000288497	0.0123364	615	58
IRF2BP2	Tbio	SGC0946	DOT1L	Chromatin histone methylation	-0.51761	-0.048413	-3.84545	-0.761258	-0.240441	0.000288568	0.0123385	47	309
NFE2L2	Tchem	CCT-018159	HSP90	Protein stability and degradation	-0.389186	-0.0919515	-3.83831	-0.687094	-0.216632	0.000288643	0.0123408	43	328
HNRNPD	Tbio	BMS-754807	IGF1R, IR	IGF1R signaling	0.293612	-0.00102398	3.96139	0.209633	0.645516	0.000288695	0.0123422	26	346
HNRNPD	Tbio	BMS-754807	IGF1R, IR	RTK signaling	0.293612	-0.00102398	3.96139	0.209633	0.645516	0.000288695	0.0123422	26	346
CBFB	Tchem	Entinostat	HDAC1, HDAC3	Chromatin histone acetylation	-0.261783	0.200537	-3.70273	-0.650429	-0.198051	0.000288818	0.0123469	111	326
PRKRA	Tbio	Alisertib	AURKA	Mitosis	-0.0152143	0.158281	-3.66677	-0.424524	-0.128022	0.000288865	0.0123486	507	166
ARFRP1	Tbio	MIM1	MCL-1	Apoptosis regulation	-0.0595511	0.345118	-3.70945	-0.605928	-0.184824	0.000289076	0.0123559	556	122
ARFRP1	Tbio	MIM1	MCL1	Apoptosis regulation	-0.0595511	0.345118	-3.70945	-0.605928	-0.184824	0.000289076	0.0123559	556	122
RICTOR	Tbio	AZD5363	AKT1, AKT2, AKT3, ROCK2	Other, kinases	-0.204635	0.21486	-3.66596	-0.567117	-0.17098	0.000289097	0.0123561	164	155
EXOC8	Tbio	Entospletinib	SYK	Other, kinases	0.258984	-0.135115	3.67398	0.191271	0.633049	0.00028916	0.0123581	194	119
FOSL1	Tbio	Leflunomide	Pyrimidine synthesis inhibitor	DNA replication	0.36202	-0.0483006	3.69399	0.170899	0.562592	0.000289169	0.0123581	87	226
CDS2	Tbio	TL-2-105	not defined	Other	-0.696713	0.109776	-3.9489	-1.28624	-0.416467	0.00028917	0.0123581	40	326
WDR4	Tbio	Daporinad	NAMPT	Metabolism	-0.098995	0.215437	-3.6632	-0.497604	-0.149908	0.000289191	0.0123584	322	177
CAPS	Tbio	Veliparib	PARP1, PARP2	Genome integrity	0.323453	0.0274063	3.88191	0.218191	0.684732	0.00028919	0.0123584	37	338
EEF1E1	Tbio	TGX221	PI3Kbeta	PI3K/MTOR signaling	-0.599093	0.0918496	-4.05225	-1.21588	-0.403101	0.000289208	0.0123589	27	97
COPG1	Tbio	Pictilisib	PI3K (class 1)	PI3K/MTOR signaling	0.0685012	0.634896	-4.00807	-0.771762	-0.253326	0.000289216	0.0123589	1006	34
PXN	Tbio	Nilotinib	ABL	ABL signaling	0.252237	-0.0343053	3.64346	0.0868842	0.289964	0.000289268	0.0123597	319	374
UMPS	Tclin	ETP-45835	MNK1, MNK2	Other, kinases	-0.240752	0.082077	-3.66061	-0.552026	-0.166181	0.00028945	0.0123663	183	182
ILK	Tchem	Entinostat	HDAC1, HDAC3	Chromatin histone acetylation	0.290304	-0.0777684	3.6544	0.151926	0.50553	0.000289507	0.0123684	191	246
RPIA	Tbio	AST-1306	EGFR, ERBB4	RTK signaling	-0.0521224	0.203053	-3.66394	-0.476462	-0.143562	0.000289533	0.0123692	203	160
MTG2	Tbio	Dasatinib	ABL, SRC, Ephrins, PDGFR, KIT	Other, kinases	0.00722654	-0.279894	3.67085	0.149044	0.493735	0.000289589	0.0123705	308	137
MTG2	Tbio	Dasatinib	ABL, SRC, Ephrins, PDGFR, KIT	RTK signaling	0.00722654	-0.279894	3.67085	0.149044	0.493735	0.000289589	0.0123705	308	137
TMED2	Tbio	Gefitinib	EGFR	EGFR signaling	0.04522	-0.331565	3.74246	0.181853	0.59108	0.000289585	0.0123705	601	91
HOXD11	Tbio	Osimertinib	EGFR	EGFR signaling	0.527948	0.0491546	4.0535	0.278107	0.838667	0.00028959	0.0123705	27	292
TUBB4B	Tclin	Venetoclax	BCL2	Apoptosis regulation	0.316049	-0.104057	3.74026	0.126106	0.410117	0.000289571	0.0123705	62	257
LDB1	Tbio	PFI3	Polybromo 1, SMARCA4, SMARCA2	Chromatin other	-0.602227	0.0177205	-3.9716	-0.928499	-0.30221	0.000289676	0.0123733	33	280
SLC20A1	Tbio	BX-912	PDK1 (PDPK1)	Metabolism	-0.310117	0.10756	-3.78347	-0.738507	-0.229622	0.0002897	0.012374	61	307
CARS2	Tbio	XMD14-99	ALK, CDK7, LTK, others	Other, kinases	-0.117738	0.113394	-3.68344	-0.536296	-0.162439	0.000289736	0.012375	135	233
SLAMF9	Tbio	Belinostat	HDAC1	Chromatin histone acetylation	-0.514808	0.130479	-4.15005	-0.871674	-0.295192	0.000289784	0.0123767	24	333
DDRGK1	Tbio	Dactinomycin		Other	0.323936	-0.0755799	3.70997	0.185573	0.608357	0.000289816	0.0123778	114	511
DDRGK1	Tbio	Dactinomycin	RNA polymerase	Other	0.323936	-0.0755799	3.70997	0.185573	0.608357	0.000289816	0.0123778	114	511
EMC4	Tbio	Fludarabine		Unclassified	-0.0800802	0.307913	-3.74276	-0.573299	-0.17639	0.000289872	0.0123796	253	60
PFAS	Tbio	Tamoxifen	ESR1	Hormone-related	-0.255171	-0.0365732	-3.65272	-0.40494	-0.121633	0.000289925	0.0123816	239	444
PAX8	Tchem	SU11274	MET	RTK signaling	0.56109	-0.0113163	4.12852	0.288611	0.8562	0.000289953	0.0123825	22	346
PXN	Tbio	NPK76-II-72-1	PLK3	Cell cycle	0.254482	-0.103701	3.65959	0.165711	0.550655	0.000289965	0.0123827	169	198
PLEC	Tbio	Alisertib	AURKA	Mitosis	0.39907	0.00285281	3.87984	0.198394	0.622983	0.000290006	0.0123839	42	631
KATNB1	Tbio	PD0325901	MEK1, MEK2	ERK MAPK signaling	-0.149418	0.103232	-3.64379	-0.371975	-0.111457	0.000290024	0.0123843	432	270
PLEKHM1	Tbio	Entinostat	HDAC1, HDAC3	Chromatin histone acetylation	-0.177938	0.13894	-3.71675	-0.571201	-0.174545	0.000290094	0.0123864	77	360
MBNL1	Tbio	KIN001-270	CDK9	Cell cycle	-0.505157	0.107963	-3.82678	-0.830041	-0.260901	0.000290122	0.0123874	53	315
MBNL1	Tbio	GSK343	EZH2	Chromatin histone methylation	-0.53992	0.0493947	-3.8642	-0.913574	-0.289822	0.000290185	0.0123894	46	267
DPH1	Tbio	AZD7762	CHEK1, CHEK2	Cell cycle	-0.0883497	0.0734875	-3.64467	-0.35068	-0.105099	0.000290205	0.01239	377	318
MRPL15	Tdark	NSC-87877	SHP-1 (PTPN6), SHP-2 (PTPN11)	Other	-0.0417093	0.117941	-3.84967	-0.536841	-0.169699	0.000290237	0.0123909	324	33
ALAD	Tbio	XMD14-99	ALK, CDK7, LTK, others	Other, kinases	-0.912546	0.0913469	-4.25584	-1.44267	-0.499396	0.000290241	0.0123909	23	345
COMMD8	Tdark	Sepantronium bromide	BIRC5	Apoptosis regulation	-0.26153	0.0580536	-3.69348	-0.419784	-0.127482	0.000290317	0.0123933	114	556
LIMS1	Tbio	ACY-1215	HDAC6	Chromatin histone acetylation	0.316473	-0.0777799	3.66343	0.159411	0.529194	0.000290366	0.0123945	204	164
CBX1	Tbio	LFM-A13	BTK	Other, kinases	0.0965743	-0.25297	3.6843	0.185875	0.613583	0.000290414	0.012396	232	124
FAR1	Tbio	AKT inhibitor VIII	AKT1, AKT2, AKT3	PI3K/MTOR signaling	-0.74198	0.0571415	-4.29146	-1.37188	-0.478294	0.000290436	0.0123963	22	700
NDUFS1	Tclin	Dactolisib	PI3K (class 1), MTORC1, MTORC2	PI3K/MTOR signaling	0.0792481	-0.106356	3.64268	0.110106	0.367598	0.000290434	0.0123963	386	305
KLF16	Tbio	Linsitinib	IGF1R	IGF1R signaling	0.309246	0.0260033	3.70473	0.141605	0.464902	0.000290443	0.0123963	105	578
TFAP4	Tbio	Erlotinib	EGFR	EGFR signaling	-0.247623	0.0137015	-3.67923	-0.488162	-0.147679	0.000290457	0.0123964	148	293
PXN	Tbio	PD173074	FGFR1, FGFR3	RTK signaling	0.166309	-0.108842	3.64269	0.100524	0.335608	0.000290471	0.0123967	318	377
EIF4E2	Tbio	GW843682X	PLK1	Cell cycle	-0.430365	-0.090085	-3.81416	-0.839285	-0.262963	0.000290503	0.0123977	26	99
PCNX3	Tdark	TW 37	BCL2, BCL-XL, MCL1	Apoptosis regulation	0.161351	-0.165641	3.69798	0.158115	0.520045	0.000290556	0.0123991	103	268
CAB39	Tbio	UNC0638	G9a and GLP methyltransferases	Chromatin histone methylation	-0.0793039	0.0887497	-3.66584	-0.426916	-0.128682	0.000290609	0.0124008	173	559
CKAP2L	Tbio	Paclitaxel	Microtubule stabiliser	Mitosis	-0.554405	-0.038641	-4.13164	-0.771364	-0.260165	0.000290644	0.0124014	21	423
CBFB	Tchem	Veliparib	PARP1, PARP2	Genome integrity	-0.274139	0.149183	-3.7338	-0.659199	-0.202324	0.000290674	0.0124021	82	293
ZNF317	Tdark	PLX-4720	BRAF	ERK MAPK signaling	0.109726	-0.165804	3.67582	0.117757	0.389622	0.0002907	0.0124029	887	189
ABHD11	Tbio	5-Fluorouracil	Antimetabolite (DNA & RNA)	Other	-0.0509479	0.265983	-3.68321	-0.4831	-0.146299	0.000290733	0.0124036	568	131
FAAP24	Tbio	PAC-1	Procaspase-3, Procaspase-7	Apoptosis regulation	0.485897	0.0510077	3.83384	0.229471	0.728825	0.000290756	0.0124041	43	307
CCDC107	Tdark	PLX-4720	BRAF	ERK MAPK signaling	0.209115	0.0510459	3.78122	0.141794	0.456361	0.000290763	0.0124042	70	1006
MRPL58	Tbio	Dasatinib	ABL, SRC, Ephrins, PDGFR, KIT	Other, kinases	0.13758	-0.1374	3.71141	0.169826	0.556598	0.000290837	0.0124067	91	354
MRPL58	Tbio	Dasatinib	ABL, SRC, Ephrins, PDGFR, KIT	RTK signaling	0.13758	-0.1374	3.71141	0.169826	0.556598	0.000290837	0.0124067	91	354
MRPS5	Tbio	Dihydrorotenone		Unclassified	-0.114048	0.655714	-4.0592	-1.04726	-0.347657	0.000290943	0.0124106	286	26
URB2	Tbio	Selumetinib	MEK1, MEK2	ERK MAPK signaling	-0.123543	0.30978	-3.82492	-0.710775	-0.223284	0.00029098	0.0124116	655	56
EEFSEC	Tbio	UNC0642	G9a(EHMT2), GLP(EHMT1)	Chromatin histone methylation	-0.203237	0.0681881	-3.66572	-0.44867	-0.135227	0.000291029	0.0124134	213	136
PBX2	Tbio	TL-2-105	not defined	Other	-0.700237	0.100385	-3.98762	-1.29531	-0.423087	0.000291103	0.0124151	36	330
PSG8	Tdark	KIN001-266	MAP3K8	ERK MAPK signaling	-0.0865754	0.0472472	-3.71805	-0.500942	-0.153106	0.0002912	0.0124187	74	293
CAD	Tchem	Carmustine		DNA replication	-0.270333	0.115587	-3.70603	-0.63222	-0.192615	0.000291236	0.012419	99	214
AIFM1	Tbio	Mitomycin-C	DNA crosslinker	DNA replication	-0.107218	0.363552	-3.74967	-0.719737	-0.221804	0.000291236	0.012419	289	66
ITPK1	Tbio	Tamoxifen	ESR1	Hormone-related	-0.400305	-0.063219	-3.71686	-0.535655	-0.163663	0.000291246	0.0124192	101	582
TAF6L	Tdark	Bleomycin (50 uM)	dsDNA break induction	DNA replication	0.0609587	-0.297652	3.65986	0.165897	0.551324	0.000291268	0.0124194	198	169
PPP1CA	Tchem	TL-2-105	not defined	Other	0.116991	-0.169076	3.68188	0.157828	0.521395	0.000291292	0.0124196	244	122
MBNL1	Tbio	Leflunomide	Pyrimidine synthesis inhibitor	DNA replication	-0.50552	0.161673	-3.88881	-1.01806	-0.324861	0.00029131	0.0124196	45	268
MANF	Tbio	Topotecan		DNA replication	0.131646	-0.191973	3.67637	0.171075	0.565999	0.000291303	0.0124196	208	105
PKD1	Tbio	Dactolisib	PI3K (class 1), MTORC1, MTORC2	PI3K/MTOR signaling	-0.146473	0.0867757	-3.64442	-0.372228	-0.111532	0.000291413	0.012423	265	426
ASH2L	Tbio	Imatinib	ABL, KIT, PDGFR	Other, kinases	0.36557	0.0181627	4.02274	0.179756	0.545974	0.000291516	0.0124262	21	107
DCTN1	Tbio	XMD14-99	ALK, CDK7, LTK, others	Other, kinases	0.114101	-0.161891	3.69665	0.174629	0.574645	0.000291625	0.0124306	254	114
TBCE	Tbio	Trametinib	MEK1, MEK2	ERK MAPK signaling	-0.0374466	0.291659	-3.74361	-0.557428	-0.171505	0.000291646	0.0124312	591	81
UQCRC2	Tbio	Ruxolitinib	JAK1, JAK2	Other, kinases	-0.0821436	0.334369	-3.74191	-0.448416	-0.137904	0.000291687	0.0124321	602	79
STRIP1	Tbio	ICL1100013	N-myristoyltransferase 1/2	Other	-0.202344	0.165994	-3.66907	-0.565958	-0.170716	0.000291744	0.0124336	229	131
TADA3	Tbio	Ruxolitinib	JAK1, JAK2	Other, kinases	-0.116091	0.138556	-3.64919	-0.332553	-0.0997696	0.000291805	0.0124356	461	220
TSC2	Tbio	Wee1 Inhibitor	WEE1, CHEK1	Cell cycle	-0.240715	0.0702468	-3.69269	-0.504151	-0.153041	0.000291804	0.0124356	118	538
PPP6R2	Tbio	STF-62247	Autophagy inducer	Other	0.335478	0.0165983	3.93907	0.200607	0.621217	0.000291821	0.0124357	30	337
CAB39	Tbio	TPCA-1	IKK2	Other, kinases	-0.223725	0.219634	-3.71477	-0.631303	-0.192766	0.000291861	0.0124371	88	280
UBE2Z	Tbio	Dactolisib	PI3K (class 1), MTORC1, MTORC2	PI3K/MTOR signaling	0.174099	-0.0825216	3.65468	0.122807	0.408735	0.00029191	0.0124385	215	476
STN1	Tbio	VX-11e	ERK2	ERK MAPK signaling	-0.0599756	0.154521	-3.64175	-0.397096	-0.118889	0.000291914	0.0124385	377	305
NDUFB5	Tclin	SB505124	TGFBR1, ACVR1B, ACVR1C	RTK signaling	-0.21537	0.0803471	-3.67316	-0.466591	-0.140895	0.000291957	0.0124398	156	590
NGDN	Tbio	CGP-60474	CDK1,CDK2,CDK5,CDK7,CDK9, PKC	Cell cycle	-0.391477	-0.0393458	-3.79589	-0.783829	-0.244411	0.000291978	0.0124402	31	94
FSCN2	Tbio	Shikonin	not defined	Other	-0.178181	0.0831029	-3.86364	-0.495486	-0.157129	0.000291988	0.0124402	27	328
RRAGA	Tbio	AZD8055	MTORC1, MTORC2	PI3K/MTOR signaling	-0.0825085	0.207585	-3.65645	-0.459338	-0.138075	0.000292073	0.0124429	172	244
STX4	Tbio	Sapitinib	EGFR, ERBB2, ERBB3	EGFR signaling	-0.251338	0.20186	-3.73795	-0.644943	-0.198128	0.000292082	0.012443	87	243
HNRNPA0	Tbio	Erlotinib	EGFR	EGFR signaling	0.133189	-0.131651	3.69523	0.137891	0.453953	0.000292113	0.0124435	96	345
FLI1	Tbio	Dabrafenib	BRAF	ERK MAPK signaling	-0.240529	0.0942924	-4.07861	-0.715872	-0.238633	0.000292136	0.0124442	30	624
CYP2A13	Tchem	Cytarabine	Antimetabolite	Other	-0.104499	0.119384	-3.64248	-0.381146	-0.114131	0.000292287	0.0124492	417	271
TSC1	Tbio	OSI-930	KIT	RTK signaling	-0.823392	0.0790121	-4.07033	-1.39792	-0.465129	0.000292289	0.0124492	30	338
NDE1	Tbio	AZD4547	FGFR1, FGFR2, FGFR3	RTK signaling	-0.000440156	-0.310324	3.67548	0.175507	0.580882	0.00029239	0.012452	199	122
GTF2H5	Tbio	Sepantronium bromide	BIRC5	Apoptosis regulation	-0.123812	0.010492	-3.961	-0.603451	-0.195859	0.000292432	0.0124532	34	636
FOSL1	Tbio	Dasatinib	ABL, SRC, Ephrins, PDGFR, KIT	Other, kinases	-0.297688	-0.0092107	-3.68707	-0.522427	-0.158337	0.000292453	0.0124536	111	334
FOSL1	Tbio	Dasatinib	ABL, SRC, Ephrins, PDGFR, KIT	RTK signaling	-0.297688	-0.0092107	-3.68707	-0.522427	-0.158337	0.000292453	0.0124536	111	334
ATP6V0E1	Tbio	Dinaciclib	CDK1, CDK2, CDK5, CDK9	Cell cycle	-0.382212	0.0942495	-3.97728	-0.772883	-0.251799	0.000292483	0.0124539	28	285
FLI1	Tbio	Dactolisib	PI3K (class 1), MTORC1, MTORC2	PI3K/MTOR signaling	-0.229779	0.00835204	-3.97869	-0.635228	-0.207018	0.000292531	0.0124554	32	659
CCDC6	Tbio	(5Z)-7-Oxozeaenol	TAK1	Other, kinases	-0.332343	0.128056	-3.79246	-0.750726	-0.233868	0.000292576	0.0124562	62	294
LIG3	Tbio	Dactinomycin		Other	-0.23474	0.086812	-3.66182	-0.467895	-0.140844	0.000292584	0.0124562	174	451
LIG3	Tbio	Dactinomycin	RNA polymerase	Other	-0.23474	0.086812	-3.66182	-0.467895	-0.140844	0.000292584	0.0124562	174	451
LIPT1	Tdark	Piperlongumine	Induces reactive oxygen species	Other	-0.301588	-0.00191474	-3.7629	-0.520385	-0.16089	0.000292584	0.0124562	67	297
ATIC	Tchem	JW-7-24-1	LCK	Other, kinases	-0.0829955	0.224128	-3.65976	-0.499495	-0.150271	0.000292597	0.0124564	162	206
HTT	Tchem	Trametinib	MEK1, MEK2	ERK MAPK signaling	-0.586507	0.0365262	-3.96926	-0.945368	-0.307415	0.000292643	0.0124578	37	635
C7orf26	Tdark	AZD8055	MTORC1, MTORC2	PI3K/MTOR signaling	0.195021	-0.108854	3.66151	0.145259	0.48261	0.000292695	0.0124596	269	147
ITGAV	Tchem	Lapatinib	ERBB2, EGFR	EGFR signaling	0.257283	-0.0483886	3.65937	0.141719	0.471123	0.000292699	0.0124596	183	259
ITGAV	Tchem	Lapatinib	ERBB2, EGFR	RTK signaling	0.257283	-0.0483886	3.65937	0.141719	0.471123	0.000292699	0.0124596	183	259
NDUFA9	Tclin	Dihydrorotenone		Unclassified	-0.286344	0.0599948	-3.70907	-0.74581	-0.22736	0.000292762	0.0124617	99	213
MCL1	Tchem	AT7867	AKT	PI3K/MTOR signaling	-0.120663	0.257181	-3.66066	-0.568318	-0.171013	0.000292836	0.0124639	211	157
GATA3	Tbio	A-770041	LCK, FYN	Other, kinases	0.11816	-0.10044	3.89959	0.279942	0.875195	0.000292882	0.012465	22	103
VPS54	Tbio	Dactolisib	PI3K (class 1), MTORC1, MTORC2	PI3K/MTOR signaling	-0.135197	0.118465	-3.6403	-0.37423	-0.111983	0.000292969	0.0124678	330	361
SGF29	Tbio	AZD3759	EGFR	EGFR signaling	-0.0846317	0.294607	-3.78019	-0.593606	-0.184333	0.000293039	0.0124694	265	56
BCL9L	Tbio	Pevonedistat	NAE	Other	0.443555	-0.0933452	3.85482	0.258086	0.815714	0.000293042	0.0124694	49	552
CIT	Tchem	Selumetinib	MEK1, MEK2	ERK MAPK signaling	0.0445331	-0.220012	3.63948	0.119075	0.398026	0.000293061	0.0124697	351	360
ITPK1	Tbio	Alectinib	ALK	RTK signaling	-0.474472	0.0836872	-3.84301	-0.636878	-0.200917	0.000293071	0.0124698	53	313
OVOL2	Tbio	PFI3	Polybromo 1, SMARCA4, SMARCA2	Chromatin other	0.267417	-0.127036	3.75163	0.198022	0.642396	0.000293128	0.0124714	63	250
EXOC8	Tbio	rTRAIL	TRAIL receptor agonist	Apoptosis regulation	0.0615477	-0.273038	3.67172	0.154679	0.512525	0.000293284	0.0124768	221	141
DENND4A	Tbio	MIM1	MCL-1	Apoptosis regulation	-0.610621	0.0391408	-4.11276	-0.937207	-0.314706	0.000293295	0.012477	27	651
DENND4A	Tbio	MIM1	MCL1	Apoptosis regulation	-0.610621	0.0391408	-4.11276	-0.937207	-0.314706	0.000293295	0.012477	27	651
CCNL2	Tbio	Temsirolimus	MTOR	PI3K/MTOR signaling	-0.349938	0.0501685	-3.86055	-0.758766	-0.240398	0.000293314	0.0124772	43	323
EPC1	Tbio	Nutlin-3a (-)	MDM2	p53 pathway	-0.127612	0.109965	-3.65768	-0.442635	-0.133077	0.000293336	0.0124776	226	473
ZFP36L2	Tbio	Crizotinib	MET, ALK, ROS1	RTK signaling	-0.385051	0.147882	-3.84747	-0.9769	-0.308508	0.000293473	0.0124827	53	389
EP300	Tchem	kb NB 142-70	PKD	Other, kinases	-0.168285	0.195656	-3.65901	-0.530229	-0.159467	0.000293481	0.0124827	160	208
TFRC	Tclin	Embelin	XIAP	Apoptosis regulation	0.0261145	-0.32747	3.95419	0.253604	0.782719	0.000293496	0.0124829	325	31
NT5C3B	Tbio	SB590885	BRAF	ERK MAPK signaling	0.509955	0.000254326	3.97445	0.203263	0.624395	0.000293511	0.0124833	30	331
AZIN1	Tbio	AZD5582	XIAP, cIAP	Apoptosis regulation	-0.597852	0.0584162	-4.08164	-0.844424	-0.281622	0.000293525	0.0124834	25	284
ERCC4	Tbio	Crizotinib	MET, ALK, ROS1	RTK signaling	-0.171064	0.16049	-3.71731	-0.660729	-0.201843	0.000293529	0.0124834	102	340
GON7	Tdark	Methotrexate	Antimetabolite	DNA replication	0.331139	0.161494	3.87969	0.196648	0.617816	0.000293679	0.0124889	35	339
GLRX5	Tbio	Podophyllotoxin bromide		Unclassified	0.178539	-0.120738	3.67011	0.166801	0.552962	0.000293695	0.012489	211	102
CCND3	Tchem	AZD6482	PI3Kbeta	PI3K/MTOR signaling	-0.256474	0.0594604	-3.6954	-0.523291	-0.158927	0.000293706	0.0124892	127	620
UBALD1	Tdark	AZD6482	PI3Kbeta	PI3K/MTOR signaling	-0.311306	0.0564562	-3.71346	-0.53072	-0.161959	0.000293715	0.0124892	103	644
SLC30A9	Tbio	Flavopiridol	CDK	Cell cycle	-0.110693	0.0860287	-3.7288	-0.529882	-0.162357	0.000293735	0.0124892	69	293
PIGW	Tbio	GSK1070916	AURKA, AURKC	Mitosis	-0.208012	0.0910416	-3.75254	-0.494999	-0.15261	0.000293742	0.0124892	62	287
TIMM29	Tdark	Elesclomol	HSP90	Protein stability and degradation	-0.191997	0.149412	-3.7018	-0.631975	-0.192261	0.000293784	0.0124904	273	97
ELL	Tbio	Afatinib	ERBB2, EGFR	EGFR signaling	-0.0281026	0.323321	-3.87768	-0.450419	-0.143294	0.0002938	0.0124908	1020	46
SCO1	Tbio	KIN001-236	Angiopoietin-1 receptor	RTK signaling	-0.193243	0.141779	-3.69825	-0.602098	-0.182997	0.000293848	0.0124923	106	262
CBFB	Tchem	MK-8776	CHEK1, CHEK2, CDK2	Cell cycle	-0.422063	0.126538	-3.76583	-0.856156	-0.264858	0.000293879	0.0124933	67	249
MRPS5	Tbio	OF-1	BRPF1B, BRPF2	Chromatin histone acetylation	-0.175106	0.539037	-4.07532	-1.08833	-0.362442	0.000293905	0.0124941	287	26
GNG13	Tbio	Afatinib	ERBB2, EGFR	EGFR signaling	0.349654	-0.0403794	3.76695	0.123819	0.400133	0.000293912	0.0124941	75	991
SLC9A3	Tclin	PD0325901	MEK1, MEK2	ERK MAPK signaling	0.435186	-0.0740051	4.03083	0.246603	0.747876	0.00029396	0.0124959	30	672
SMCR8	Tbio	Veliparib	PARP1, PARP2	Genome integrity	0.418197	0.0217269	3.94108	0.245354	0.759642	0.000294015	0.0124977	33	342
MMACHC	Tbio	C-75	FAS	Apoptosis regulation	0.345473	-0.0130586	3.87474	0.257036	0.808562	0.000294146	0.0125026	40	324
ARFRP1	Tbio	ZM447439	AURKA, AURKB	Mitosis	-0.0800834	0.418799	-3.75269	-0.762643	-0.235122	0.000294146	0.0125026	324	77
TSC1	Tbio	Vorinostat	HDAC inhibitor Class I, IIa, IIb, IV	Chromatin histone acetylation	-0.332452	0.185424	-3.8525	-0.791109	-0.250123	0.000294153	0.0125026	52	642
UROS	Tbio	T0901317	LXR, FXR	Other	-0.623251	0.0542309	-3.97586	-1.08476	-0.353212	0.000294178	0.0125033	36	330
DDX19B	Tbio	Bicalutamide	AR	Hormone-related	0.00579767	-0.259773	3.63881	0.106378	0.355701	0.000294201	0.012504	330	372
CACNB3	Tbio	STF-62247	Autophagy inducer	Other	0.134998	-0.225494	3.72145	0.198557	0.649322	0.000294223	0.0125047	273	94
RPP25L	Tdark	XMD15-27	CAMK2	Other, kinases	-0.301817	0.0562144	-3.72555	-0.628969	-0.19254	0.00029425	0.0125055	89	279
CRLS1	Tbio	Torin 2	mTOR	PI3K/MTOR signaling	0.115155	-0.313586	3.83681	0.233662	0.741938	0.000294374	0.012509	310	43
SLC35B1	Tbio	Erlotinib	EGFR	EGFR signaling	-0.0987597	0.213223	-3.88921	-0.548189	-0.174871	0.000294426	0.012511	406	35
SOX10	Tbio	Vorinostat	HDAC inhibitor Class I, IIa, IIb, IV	Chromatin histone acetylation	0.286631	0.092297	3.65558	0.12308	0.409674	0.000294457	0.012512	194	500
USP1	Tchem	Refametinib	MEK1, MEK2	ERK MAPK signaling	-0.411745	-0.0509252	-3.70474	-0.520551	-0.158473	0.000294499	0.0125131	108	604
PEX7	Tbio	Ulixertinib	ERK1, ERK2	ERK MAPK signaling	-0.582321	0.0307732	-4.19009	-0.918422	-0.313464	0.000294607	0.0125169	23	613
NDUFA4	Tclin	Sepantronium bromide	BIRC5	Apoptosis regulation	-0.0731597	0.0934432	-3.64159	-0.36009	-0.107766	0.00029474	0.0125219	361	309
KRT18	Tbio	Bleomycin (50 uM)	dsDNA break induction	DNA replication	0.201484	-0.21399	3.69926	0.193707	0.637242	0.000294808	0.0125245	97	270
ZNF622	Tbio	Acetalax		Unclassified	0.261329	-0.159677	3.6965	0.202361	0.666205	0.000294836	0.0125253	78	235
TSPAN31	Tbio	Osimertinib	EGFR	EGFR signaling	0.167223	0.08163	3.99566	0.265577	0.811978	0.000294839	0.0125253	30	289
ZEB2	Tbio	CAY10603	HDAC1, HDAC6	Chromatin histone acetylation	-0.270036	0.144823	-3.817	-0.641573	-0.201046	0.000294852	0.0125255	52	313
WDR61	Tbio	Selisistat	SIRT1	Chromatin histone acetylation	-0.0549993	0.258549	-3.91588	-0.656307	-0.210694	0.00029486	0.0125255	335	32
TGFBRAP1	Tbio	OTX015	BRD2, BRD3, BRD4	Chromatin other	-0.48978	0.165925	-3.84647	-0.996763	-0.314646	0.000294871	0.0125256	46	267
PBX2	Tbio	QL-XI-92	DDR1	Cytoskeleton	-0.599325	0.138678	-3.98131	-1.13849	-0.371142	0.000294875	0.0125256	35	333
MCTP1	Tbio	Ponatinib	ABL, PDGFRA, VEGFR2, FGFR1, SRC, TIE2, FLT3	Other, kinases	0.309803	0.0501885	4.07494	0.197581	0.593414	0.000294897	0.0125262	22	335
PSTK	Tbio	Podophyllotoxin bromide		Unclassified	-0.00498492	0.335732	-3.73582	-0.700062	-0.214861	0.000294952	0.012528	234	79
FBXO28	Tbio	HG6-64-1	BRAF	ERK MAPK signaling	0.450963	-0.0572873	3.7835	0.237775	0.765248	0.000295	0.0125289	58	297
ATP6V0D1	Tbio	KIN001-236	Angiopoietin-1 receptor	RTK signaling	-0.0959782	0.157594	-3.66503	-0.504998	-0.152098	0.000294997	0.0125289	163	205
ACSL4	Tbio	Ulixertinib	ERK1, ERK2	ERK MAPK signaling	-0.736677	0.0454965	-4.06966	-1.17826	-0.391847	0.000295001	0.0125289	30	606
ATP6V0E1	Tbio	C-75	FAS	Apoptosis regulation	-0.469783	0.0841707	-3.89287	-0.839797	-0.26811	0.000295033	0.0125296	38	326
DDX17	Tbio	HG6-64-1	BRAF	ERK MAPK signaling	-0.219067	0.0459034	-3.96507	-0.704983	-0.228951	0.000295074	0.0125308	27	328
B3GNT4	Tbio	XMD15-27	CAMK2	Other, kinases	0.265952	-0.0675289	3.87355	0.235624	0.741513	0.000295109	0.0125314	41	327
CMIP	Tbio	CAY10566	Stearoyl-CoA desaturase	Other	-0.229917	0.0862575	-3.68959	-0.444828	-0.134864	0.000295127	0.0125319	120	244
EXTL3	Tbio	Pictilisib	PI3K (class 1)	PI3K/MTOR signaling	-0.578891	0.104093	-4.16153	-1.00368	-0.340485	0.000295164	0.0125329	26	1014
CIT	Tchem	Saracatinib	ABL, SRC	Other, kinases	0.11705	-0.328371	3.73676	0.252032	0.821	0.000295248	0.0125352	61	67
PIAS1	Tbio	CAY10566	Stearoyl-CoA desaturase	Other	0.102174	-0.0507442	3.69915	0.10786	0.354862	0.000295288	0.0125358	78	286
RBMXL1	Tdark	MIM1	MCL-1	Apoptosis regulation	0.0521654	-0.234511	3.70863	0.142343	0.467138	0.000295383	0.0125386	586	92
RBMXL1	Tdark	MIM1	MCL1	Apoptosis regulation	0.0521654	-0.234511	3.70863	0.142343	0.467138	0.000295383	0.0125386	586	92
IRF4	Tbio	Ponatinib	ABL, PDGFRA, VEGFR2, FGFR1, SRC, TIE2, FLT3	Other, kinases	0.389225	0.043942	4.07383	0.210079	0.631145	0.000295378	0.0125386	23	334
ATRIP	Tbio	HG-5-88-01	EGFR, ADCK4	Other, kinases	0.142096	-0.561643	4.08224	0.309411	0.927852	0.000295407	0.012539	163	21
PAX8	Tchem	SGC0946	DOT1L	Chromatin histone methylation	0.504164	-0.14888	4.21285	0.319387	0.931452	0.000295425	0.0125395	21	335
TRIM28	Tbio	GSK1059615	PI3K	PI3K/MTOR signaling	-0.414156	0.147331	-3.9083	-1.00141	-0.320873	0.000295498	0.0125414	42	322
AGBL4	Tbio	IMD-0354	IKKb	Other, kinases	-0.293874	0.144974	-3.78055	-0.654661	-0.203247	0.000295496	0.0125414	52	314
ATXN10	Tbio	Pazopanib	CSF1R, KIT, PDGFRA, PDGFRB	RTK signaling	0.380371	-0.0799377	3.75368	0.210526	0.682814	0.000295593	0.0125443	61	292
CDC25B	Tchem	Flavopiridol	CDK	Cell cycle	0.406383	-0.037254	3.74296	0.179001	0.582192	0.000295693	0.0125472	70	292
LAMTOR2	Tbio	Flavopiridol	CDK	Cell cycle	0.0927055	-0.073865	3.67366	0.145951	0.483504	0.000295718	0.0125472	266	96
UQCRFS1	Tbio	KIN001-236	Angiopoietin-1 receptor	RTK signaling	0.00251064	0.494334	-3.95802	-0.778392	-0.25235	0.000295877	0.0125528	336	32
OTUD5	Tbio	Voxtalisib	PI3K (class 1), DNAPK, MTOR	PI3K/MTOR signaling	-0.122254	0.232899	-3.6599	-0.562111	-0.169044	0.00029592	0.0125543	146	222
DNAJC19	Tbio	Axitinib	PDGFR, KIT, VEGFR	RTK signaling	-0.306672	0.139553	-3.71557	-0.625449	-0.190918	0.000295965	0.0125559	92	304
PPCDC	Tbio	KIN001-042	GSK3B	WNT signaling	-0.356599	-0.0116557	-3.75884	-0.637208	-0.196715	0.00029609	0.0125592	67	301
RRAGA	Tbio	LIMK1 inhibitor BMS4	LIMK1	Cytoskeleton	-0.222194	0.0825635	-3.65809	-0.512509	-0.154048	0.00029611	0.0125594	155	213
TRMT6	Tbio	XMD14-99	ALK, CDK7, LTK, others	Other, kinases	0.140608	-0.0834004	3.6571	0.143839	0.478676	0.000296111	0.0125594	184	184
FOSL1	Tbio	Navitoclax	BCL2, BCL-XL, BCL-W	Apoptosis regulation	0.372894	0.111954	3.64773	0.107719	0.359394	0.000296138	0.0125603	190	498
ARID3B	Tbio	Vorinostat	HDAC inhibitor Class I, IIa, IIb, IV	Chromatin histone acetylation	-0.278401	0.186111	-3.81473	-0.726309	-0.227431	0.000296164	0.0125608	59	635
GTF2F1	Tbio	KIN001-260	IKKB	Other, kinases	0.202811	-0.0591472	3.6546	0.143191	0.476858	0.000296385	0.0125686	141	227
MRPS30	Tbio	Navitoclax	BCL2, BCL-XL, BCL-W	Apoptosis regulation	0.0313099	0.271725	-3.64299	-0.367107	-0.109885	0.00029641	0.0125692	251	437
EEFSEC	Tbio	AMG-319	PI3K (beta sparing)	PI3K/MTOR signaling	-0.249573	0.081378	-3.66652	-0.480634	-0.144792	0.000296422	0.0125694	193	124
FAF2	Tbio	Ara-G	Anti-metabolite	Other	0.0182296	0.229325	-3.71988	-0.381773	-0.116662	0.000296438	0.0125696	297	66
FANCM	Tbio	Talazoparib	PARP1, PARP2	Genome integrity	-0.228491	0.103154	-3.67183	-0.459847	-0.138729	0.00029645	0.0125697	159	517
OXA1L	Tbio	Imatinib	ABL, KIT, PDGFR	Other, kinases	0.312507	0.0258984	3.95685	0.169125	0.521862	0.000296501	0.0125709	22	106
LRRC15	Tbio	rTRAIL	TRAIL receptor agonist	Apoptosis regulation	0.119032	-0.092762	3.83015	0.190959	0.607526	0.000296635	0.0125749	41	321
ICE2	Tbio	AZ6102	TNKS1, TNKS2	WNT signaling	0.154859	-0.162004	3.67323	0.168	0.556675	0.000296643	0.0125749	217	97
FBXO28	Tbio	Luminespib	HSP90	Protein stability and degradation	0.35608	-0.0355406	3.71321	0.182169	0.597215	0.000296686	0.0125764	109	573
PPIH	Tbio	Embelin	XIAP	Apoptosis regulation	-0.121961	0.291443	-3.70518	-0.6916	-0.21051	0.000296728	0.0125773	255	101
OVOL2	Tbio	IWP-2	PORCN	WNT signaling	0.190945	-0.0809969	3.7265	0.181426	0.592702	0.000296734	0.0125773	63	250
TMED10	Tbio	YK-4-279	RNA helicase A	Other	0.153742	-0.068161	3.65642	0.129539	0.4312	0.000296728	0.0125773	188	443
NUDCD3	Tbio	Belinostat	HDAC1	Chromatin histone acetylation	0.00874157	0.326621	-3.70347	-0.497573	-0.151382	0.000296807	0.0125795	269	88
RNF8	Tbio	WZ3105	SRC, ROCK2, NTRK2, FLT3, IRAK1, others	Other	0.14276	-0.250683	3.70945	0.205178	0.673325	0.000296803	0.0125795	283	85
CTRB2	Tdark	CHIR-99021	GSK3A, GSK3B	WNT signaling	0.503586	-0.0176782	4.10065	0.247893	0.740526	0.000296909	0.0125829	26	684
UNC119	Tchem	Dabrafenib	BRAF	ERK MAPK signaling	0.459372	0.0625511	4.06825	0.150287	0.452158	0.000296931	0.0125835	27	627
COG1	Tbio	CGP-082996	CDK4	Cell cycle	-0.403234	0.228606	-3.73063	-0.967284	-0.296396	0.000296984	0.0125852	73	52
TP53RK	Tbio	P22077	USP7, USP47	Protein stability and degradation	-0.0515592	0.147414	-3.91448	-0.655245	-0.210224	0.000297038	0.0125869	291	28
WDR1	Tbio	Osimertinib	EGFR	EGFR signaling	0.026609	0.336139	-3.74387	-0.593038	-0.182346	0.000297077	0.0125877	254	65
TEAD1	Tchem	Buparlisib	PI3Kalpha, PI3Kdelta, PI3Kbeta, PI3Kgamma	PI3K/MTOR signaling	0.464159	-0.0357857	3.82728	0.230072	0.732551	0.000297342	0.0125968	46	273
VPS33A	Tbio	Motesanib	VEGFR, RET, KIT, PDGFR	RTK signaling	-0.04567	0.258677	-4.14486	-0.826881	-0.279437	0.000297351	0.0125969	352	22
CBFB	Tchem	Axitinib	PDGFR, KIT, VEGFR	RTK signaling	-0.320397	0.134723	-3.70867	-0.56994	-0.173626	0.000297364	0.0125972	86	310
UBA5	Tbio	Olaparib	PARP1, PARP2	Genome integrity	0.0329749	-0.218018	3.64873	0.11457	0.382207	0.000297404	0.012598	789	260
PRR7	Tbio	PLX-4720	BRAF	ERK MAPK signaling	0.462139	0.0393239	3.82515	0.159153	0.507017	0.000297414	0.0125981	56	1020
FAF2	Tbio	Venetoclax	BCL2	Apoptosis regulation	-0.0558464	0.134642	-3.72368	-0.356475	-0.109026	0.000297463	0.0125996	263	56
MAGOH	Tbio	Cisplatin	DNA crosslinker	DNA replication	-0.12913	0.198023	-3.67138	-0.484299	-0.146067	0.000297584	0.012603	548	148
NSRP1	Tbio	Daporinad	NAMPT	Metabolism	0.214332	-0.102322	3.65186	0.146151	0.487157	0.000297592	0.012603	181	318
KLHL11	Tbio	GSK429286A	ROCK1, ROCK2	Cytoskeleton	0.130305	-0.181765	3.66762	0.166308	0.551972	0.000297587	0.012603	234	133
WAPL	Tbio	AZ6102	TNKS1, TNKS2	WNT signaling	-0.293588	0.102371	-3.81221	-0.616122	-0.19277	0.000297628	0.0126039	36	278
NUP58	Tbio	Refametinib	MEK1, MEK2	ERK MAPK signaling	0.0538254	-0.1803	3.64236	0.117601	0.393016	0.000297626	0.0126039	227	485
RNASEH2C	Tbio	GSK1059615	PI3K	PI3K/MTOR signaling	-0.0858588	0.250946	-3.65432	-0.510669	-0.153307	0.000297639	0.0126041	182	182
COG1	Tbio	MK-2206	AKT1, AKT2	PI3K/MTOR signaling	-0.0361923	0.210084	-3.63755	-0.38091	-0.113827	0.000297682	0.0126044	395	286
WDR59	Tdark	Methotrexate	Antimetabolite	DNA replication	-0.0817993	0.285358	-3.69637	-0.609486	-0.185059	0.000297682	0.0126044	110	264
HAPLN2	Tbio	Pevonedistat	NAE	Other	0.205026	-0.137285	3.66785	0.15852	0.526102	0.000297737	0.0126058	154	447
CRX	Tbio	Irinotecan	TOP1	DNA replication	-0.288797	0.0570095	-4.1388	-0.823256	-0.277835	0.000297818	0.0126081	21	310
ZC3H10	Tbio	Afatinib	ERBB2, EGFR	EGFR signaling	0.225356	-0.0662874	3.65682	0.0820598	0.273164	0.000297845	0.0126089	195	871
NT5C3B	Tbio	Bosutinib	SRC, ABL, TEC	Other, kinases	0.512407	0.0242829	3.96105	0.263194	0.811477	0.000297912	0.0126115	31	344
MTHFD1	Tchem	STF-62247	Autophagy inducer	Other	-0.362502	0.12663	-3.7973	-0.850964	-0.265236	0.000297965	0.0126131	63	304
UBE2G2	Tbio	PIK-93	PI3Kgamma	PI3K/MTOR signaling	-0.165007	0.190672	-3.69636	-0.639987	-0.19431	0.000298069	0.0126167	106	261
TNS3	Tbio	PF-00299804	EGFR, ERBB2, ERBB4	RTK signaling	0.422851	-0.0165616	3.77057	0.178739	0.577383	0.000298096	0.0126175	59	308
FASTKD5	Tdark	Pilaralisib	PI3K	PI3K/MTOR signaling	-0.114148	0.221823	-3.65766	-0.573814	-0.172409	0.000298165	0.0126189	225	143
DENR	Tbio	LCL161	XIAP, IAP1, IAP2	Apoptosis regulation	0.0415414	-0.900432	4.17764	0.357209	1.04982	0.000298221	0.0126204	652	25
DENR	Tbio	LCL161	XIAP, cIAP1, cIAP2	Apoptosis regulation	0.0415414	-0.900432	4.17764	0.357209	1.04982	0.000298221	0.0126204	652	25
EP300	Tchem	MN-64	TNKS1, TNKS2	WNT signaling	-0.329865	0.0853354	-3.65964	-0.602811	-0.181217	0.000298235	0.0126207	136	177
CCND3	Tchem	IC-87114	PI3Kdelta	PI3K/MTOR signaling	-0.378326	0.102008	-3.78737	-0.648921	-0.201744	0.000298302	0.0126227	63	302
HOMER3	Tbio	Paclitaxel	Microtubule stabiliser	Mitosis	-0.291444	-0.0280324	-3.76295	-0.661196	-0.204278	0.000298332	0.0126231	59	385
TNS3	Tbio	UNC1215	L3MBTL3	Chromatin other	0.179217	-0.190633	3.72611	0.147382	0.481631	0.000298329	0.0126231	58	298
MTA2	Tbio	Mirin	MRE11	Genome integrity	-0.274514	0.110988	-3.78177	-0.545703	-0.16941	0.000298416	0.0126263	59	593
LCE1E	Tdark	BMS-536924	IGF1R, IR	IGF1R signaling	-0.199372	0.11117	-3.682	-0.499075	-0.150938	0.00029844	0.0126265	143	663
IRF4	Tbio	RU-SKI 43	Shh	Other	-0.508672	0.110049	-4.17093	-1.09223	-0.371106	0.000298436	0.0126265	23	341
PDE4DIP	Tbio	Bicalutamide	AR	Hormone-related	-0.357344	-0.0457009	-3.65119	-0.39469	-0.118376	0.000298467	0.0126271	201	501
ZDHHC22	Tdark	CAY10566	Stearoyl-CoA desaturase	Other	0.384006	-0.0501823	3.96199	0.148426	0.45756	0.000298511	0.0126285	27	337
JTB	Tbio	Docetaxel	Microtubule stabiliser	Mitosis	0.259924	-0.138504	3.73876	0.191412	0.623467	0.000298517	0.0126285	90	892
UQCRC2	Tbio	Navitoclax	BCL2, BCL-XL, BCL-W	Apoptosis regulation	0.14199	0.503412	-3.73961	-0.516214	-0.15852	0.000298535	0.0126287	608	80
CAPNS1	Tbio	rTRAIL	TRAIL receptor agonist	Apoptosis regulation	0.22118	-0.0884467	4.14341	0.287873	0.85224	0.000298562	0.0126289	23	339
SDHB	Tchem	OSI-930	KIT	RTK signaling	-0.128555	0.19375	-3.65163	-0.502329	-0.150674	0.000298582	0.0126295	215	153
SMUG1	Tbio	Flavopiridol	CDK	Cell cycle	0.204256	-0.0591645	3.66984	0.153561	0.509426	0.000298602	0.0126297	148	214
EPS8L1	Tbio	Olaparib	PARP1, PARP2	Genome integrity	0.474533	-0.0430503	4.08632	0.253243	0.759061	0.00029871	0.0126334	28	1021
FOXRED2	Tdark	Navitoclax	BCL2, BCL-XL, BCL-W	Apoptosis regulation	0.629326	0.166526	4.08527	0.222729	0.667766	0.000298851	0.0126385	26	662
ZFP69B	Tbio	BMS-536924	IGF1R, IR	IGF1R signaling	0.160381	-0.095934	3.63521	0.111895	0.374743	0.000298936	0.0126413	478	328
ME2	Tbio	JQ12	HDAC1, HDAC2	Chromatin histone acetylation	0.66147	-0.0487219	4.15169	0.3591	1.06128	0.000298953	0.0126413	23	335
ITPK1	Tbio	Torin 2	mTOR	PI3K/MTOR signaling	-0.219323	0.110594	-3.79308	-0.718987	-0.223832	0.000298949	0.0126413	51	302
CASC3	Tbio	KIN001-266	MAP3K8	ERK MAPK signaling	0.141314	-0.0363875	3.68983	0.164057	0.541347	0.000298963	0.0126415	117	250
DHX29	Tbio	Cyclopamine	SMO	Other	-0.648363	-0.0313829	-3.86809	-1.11518	-0.353712	0.000298987	0.0126422	34	89
CYB5B	Tbio	AZ628	BRAF	ERK MAPK signaling	-0.351781	0.210812	-3.82729	-1.03474	-0.324908	0.000299084	0.0126447	41	84
CCND2	Tbio	KIN001-266	MAP3K8	ERK MAPK signaling	-0.253811	0.0402986	-4.05168	-0.665339	-0.220269	0.000299077	0.0126447	25	342
KIF20B	Tbio	Selumetinib	MEK1, MEK2	ERK MAPK signaling	-0.345377	-0.0162813	-3.67249	-0.522495	-0.157604	0.000299089	0.0126447	158	553
TRMT61A	Tbio	Sunitinib	PDGFR, KIT, VEGFR, FLT3, RET, CSF1R	RTK signaling	-0.303226	0.0118836	-3.73886	-0.740138	-0.227221	0.000299131	0.0126456	39	86
PYGM	Tchem	SU11274	MET	RTK signaling	0.339139	-0.0178383	3.81862	0.21084	0.672929	0.000299205	0.0126469	42	326
NAMPT	Tchem	BIX02189	MEK5, ERK5	ERK MAPK signaling	-0.257196	0.180846	-3.69111	-0.630966	-0.191271	0.000299392	0.0126528	108	260
TXNRD1	Tclin	Telomerase Inhibitor IX	Telomerase	Genome integrity	-0.103621	0.279258	-3.67574	-0.580903	-0.175367	0.000299462	0.0126554	216	103
GDF11	Tclin	Gefitinib	EGFR	EGFR signaling	0.524484	-0.0225087	4.18368	0.264017	0.775078	0.000299525	0.0126572	23	669
FURIN	Tchem	FR-180204	ERK1, ERK2	ERK MAPK signaling	-0.254144	0.106881	-3.77158	-0.686205	-0.212442	0.000299555	0.0126582	64	304
RAC1	Tbio	SL0101	RSK, AURKB, PIM1, PIM3	Other, kinases	0.117324	-0.268997	3.71015	0.194025	0.636833	0.000299579	0.0126589	281	88
ARHGEF7	Tbio	Nelarabine		DNA replication	0.119038	-0.241223	3.6574	0.134734	0.448539	0.000299633	0.0126608	152	161
CRKL	Tbio	TAK-715	p38alpha, p38beta	JNK and p38 signaling	0.0643568	-0.36957	3.71296	0.202779	0.665074	0.000299639	0.0126608	282	86
MCL1	Tchem	CHIR-99021	GSK3A, GSK3B	WNT signaling	-0.0897652	0.12388	-3.63463	-0.365881	-0.109221	0.000299649	0.012661	407	303
POLRMT	Tbio	Cediranib	VEGFR, FLT1, FLT2, FLT3, FLT4, KIT, PDGFRB	RTK signaling	0.0754872	0.0511352	3.68618	0.133449	0.440825	0.000299712	0.0126627	252	67
STK11	Tchem	CGP-082996	CDK4	Cell cycle	-0.541165	0.0281201	-3.781	-0.991602	-0.307724	0.000299729	0.0126631	37	88
CNIH1	Tbio	Sepantronium bromide	BIRC5	Apoptosis regulation	0.815407	-0.0357031	4.07092	0.484792	1.45823	0.000299762	0.0126642	31	639
NDUFA4	Tclin	Cetuximab	EGFR	EGFR signaling	0.0324737	-0.199827	3.65894	0.133782	0.445195	0.000299844	0.0126674	188	158
ZBTB45	Tdark	Bicalutamide	AR	Hormone-related	0.449798	-0.168395	3.94772	0.271326	0.839378	0.000299899	0.0126688	38	664
PRKRIP1	Tbio	GSK650394	SGK2, SGK3	Other, kinases	-0.125147	0.213955	-3.7036	-0.62711	-0.190722	0.000299975	0.0126712	277	75
GPX4	Tchem	Crizotinib	MET, ALK, ROS1	RTK signaling	-0.0600912	0.273304	-3.64435	-0.468503	-0.140221	0.000300135	0.0126773	251	191
TTF1	Tbio	LGK974	PORCN	WNT signaling	0.20758	-0.129649	3.69444	0.173314	0.57128	0.000300204	0.0126799	118	576
ZNHIT6	Tbio	Ipatasertib	AKT1, AKT, AKT3	PI3K/MTOR signaling	-0.0149297	0.575306	-4.16192	-1.14978	-0.389824	0.000300248	0.0126806	296	23
EP300	Tchem	Cediranib	VEGFR, FLT1, FLT2, FLT3, FLT4, KIT, PDGFRB	RTK signaling	-0.00664416	0.129846	-3.65581	-0.474797	-0.142548	0.000300258	0.0126807	139	180
PCNX3	Tdark	Olaparib	PARP1, PARP2	Genome integrity	0.146622	-0.0967472	3.63836	0.103402	0.34606	0.000300289	0.0126817	291	758
SPDYC	Tdark	Oxaliplatin	DNA alkylating agent	DNA replication	-0.744246	0.0857171	-4.17506	-1.23877	-0.421159	0.000300299	0.0126819	25	619
VPS45	Tbio	KRAS (G12C) Inhibitor-12	KRAS (G12C)	ERK MAPK signaling	-0.231514	0.185744	-3.6648	-0.64146	-0.193055	0.000300331	0.0126829	122	191
LIG3	Tbio	Podophyllotoxin bromide		Unclassified	-0.0829264	0.144119	-3.67465	-0.510486	-0.154046	0.000300378	0.012684	87	226
DNAJC13	Tbio	SCH772984	ERK1, ERK2	ERK MAPK signaling	-0.21156	0.169942	-3.71799	-0.623137	-0.190226	0.000300424	0.0126851	78	253
ITGAV	Tchem	WH-4-023	SRC, LCK	Other, kinases	-0.363658	0.0869373	-3.89899	-1.00067	-0.319712	0.000300592	0.0126916	37	87
UQCRQ	Tbio	Acetalax		Unclassified	-0.17062	0.246201	-3.67863	-0.644859	-0.194798	0.000300634	0.0126927	226	87
LIPT1	Tdark	Dihydrorotenone		Unclassified	-0.538657	0.0593501	-3.80409	-1.02494	-0.319898	0.000300704	0.0126946	57	255
NDUFA10	Tclin	Docetaxel	Microtubule stabiliser	Mitosis	0.0374824	-0.189648	3.63183	0.109769	0.368049	0.000300687	0.0126946	379	603
NEK1	Tchem	Pemetrexed	TYMS	DNA replication	-0.582632	0.119094	-4.21205	-1.11275	-0.381224	0.000300777	0.0126967	23	339
TEAD1	Tchem	EPZ5676	DOT1L	Chromatin histone methylation	0.283157	-0.208409	3.80579	0.216192	0.69239	0.000300919	0.0127018	48	283
NCOA6	Tbio	Gefitinib	EGFR	EGFR signaling	0.523778	-0.027428	4.06052	0.27554	0.830847	0.000300925	0.0127018	29	663
ZFX	Tbio	Amuvatinib	KIT, PDGFRA, FLT3	RTK signaling	0.122195	-0.0490817	3.66108	0.136359	0.453572	0.000300997	0.0127042	101	264
CHD1	Tbio	(5Z)-7-Oxozeaenol	TAK1	Other, kinases	-0.405341	0.110137	-3.8741	-0.803899	-0.255287	0.000301059	0.0127058	43	313
TOR2A	Tbio	AGI-6780	IDH2 R140Q mutant	Metabolism	0.202415	-0.0656598	3.6333	0.12092	0.405291	0.000301066	0.0127058	351	326
TOR2A	Tbio	AGI-6780	IDH2(R140Q)	Metabolism	0.202415	-0.0656598	3.6333	0.12092	0.405291	0.000301066	0.0127058	351	326
PLAGL2	Tbio	ICL1100013	N-myristoyltransferase 1/2	Other	0.0960854	-0.0790102	4.0037	0.209666	0.640371	0.000301052	0.0127058	22	338
E2F1	Tbio	Nutlin-3a (-)	MDM2	p53 pathway	0.283548	-0.0171856	3.68644	0.142561	0.470969	0.000301051	0.0127058	117	582
PSMF1	Tbio	Teniposide		DNA replication	-0.270793	0.181977	-3.7109	-0.694075	-0.211467	0.000301083	0.012706	78	235
NDUFA8	Tclin	Cediranib	VEGFR, FLT1, FLT2, FLT3, FLT4, KIT, PDGFRB	RTK signaling	0.144722	-0.0562745	3.65486	0.137657	0.458673	0.000301113	0.012707	201	118
NARS2	Tbio	Lapatinib	ERBB2, EGFR	EGFR signaling	-0.0972405	0.12491	-3.69432	-0.504677	-0.153083	0.000301211	0.0127103	93	349
NARS2	Tbio	Lapatinib	ERBB2, EGFR	RTK signaling	-0.0972405	0.12491	-3.69432	-0.504677	-0.153083	0.000301211	0.0127103	93	349
SRRM2	Tbio	Luminespib	HSP90	Protein stability and degradation	0.0773813	-0.0986499	3.64469	0.118885	0.397236	0.000301309	0.0127135	487	195
ATP6V1H	Tbio	Navitoclax	BCL2, BCL-XL, BCL-W	Apoptosis regulation	0.228472	-0.0969095	3.72202	0.165127	0.540408	0.000301363	0.0127155	594	94
MRPL23	Tdark	EHT-1864	RAC1, RAC2, RAC3	Cytoskeleton	-0.170852	0.183491	-3.65086	-0.545235	-0.163452	0.000301378	0.0127158	212	161
CRAMP1	Tdark	rTRAIL	TRAIL receptor agonist	Apoptosis regulation	0.138492	-0.150086	3.66291	0.145293	0.483078	0.00030149	0.012719	102	260
KLF16	Tbio	Nutlin-3a (-)	MDM2	p53 pathway	-0.268475	0.0882713	-3.71498	-0.63009	-0.192169	0.000301522	0.0127201	108	591
ADSL	Tbio	Cisplatin	DNA crosslinker	DNA replication	-0.0295801	-0.514889	3.8789	0.229678	0.722459	0.000301567	0.0127214	653	43
ECSIT	Tbio	GSK269962A	ROCK1, ROCK2	Cytoskeleton	-0.183509	-0.0178799	-4.07133	-0.694904	-0.230989	0.000301586	0.0127214	24	488
TUBB4B	Tclin	WZ3105	SRC, ROCK2, NTRK2, FLT3, IRAK1, others	Other	0.444488	-0.0469352	3.73464	0.230608	0.752237	0.000301601	0.0127214	74	294
TPM4	Tbio	LY2109761	TGFB1	Other	0.147174	-0.21292	3.67208	0.17341	0.575145	0.000301645	0.0127226	111	202
SLC38A2	Tbio	YM201636	PIKFYVE	PI3K/MTOR signaling	-0.25337	0.161753	-3.73278	-0.692846	-0.212296	0.000301677	0.0127234	74	294
CNN2	Tbio	Apitolisib	mTOR, PI3K	PI3K/MTOR signaling	0.107959	-0.323075	4.20256	0.314756	0.920656	0.000301694	0.0127238	341	21
DOLPP1	Tdark	NVP-TAE684	ALK	RTK signaling	-0.666283	0.00911005	-3.73587	-0.784144	-0.240463	0.000301727	0.0127249	41	87
SLC20A1	Tbio	Gemcitabine	Pyrimidine antimetabolite	DNA replication	-0.287753	0.0169353	-3.69166	-0.515531	-0.156252	0.000301853	0.0127296	108	559
ARFRP1	Tbio	GSK2578215A	LRRK2	Other, kinases	-0.177295	0.381598	-3.78541	-0.852885	-0.264902	0.000301862	0.0127297	261	58
ITGA9	Tbio	Crizotinib	MET, ALK, ROS1	RTK signaling	0.44232	0.0652076	4.2021	0.330001	0.965377	0.000302002	0.0127347	22	420
ZEB2	Tbio	AZ628	BRAF	ERK MAPK signaling	-0.54316	0.206105	-3.93757	-1.07766	-0.347425	0.000302027	0.0127352	30	95
SEC23IP	Tbio	BIBF-1120	VEGFR, PDGFR, FGFR	RTK signaling	0.449662	0.0330852	4.03153	0.271353	0.823663	0.000302027	0.0127352	26	342
NUBP2	Tbio	Talazoparib	PARP1, PARP2	Genome integrity	-0.00569584	0.437944	-3.86121	-0.702579	-0.222383	0.000302035	0.0127352	629	47
CAB39	Tbio	FH535	PPARgamma, PPARdelta	Other	0.201249	-0.157047	3.69747	0.167535	0.551926	0.000302202	0.0127404	83	269
NDUFA13	Tclin	Methotrexate	Antimetabolite	DNA replication	0.474851	0.143727	3.84413	0.191384	0.607202	0.0003022	0.0127404	38	336
TSC2	Tbio	PRIMA-1MET	TP53 activation	p53 pathway	-0.336632	0.200472	-3.76786	-0.820521	-0.253686	0.000302561	0.0127526	60	253
UBA52	Tbio	ABT737	BCL2, BCL-XL, BCL-W, BCL-B, BFL1	Apoptosis regulation	0.171656	-0.303204	3.7546	0.217402	0.705579	0.000302636	0.0127551	250	68
OCLN	Tbio	Nutlin-3a (-)	MDM2	p53 pathway	-0.37139	0.0832316	-3.76422	-0.754313	-0.232995	0.000302664	0.0127553	77	622
SEC61B	Tbio	Uprosertib	AKT1, AKT2, AKT3	PI3K/MTOR signaling	0.145486	-0.157217	3.65399	0.139705	0.4657	0.000302687	0.0127557	460	168
CR1L	Tdark	Thapsigargin	SERCA	Other	0.213774	-0.125709	3.74422	0.213692	0.695413	0.000302709	0.0127562	77	272
CEP55	Tbio	I-BRD9	BRD9	Chromatin other	-0.203843	0.16021	-3.65351	-0.572894	-0.171839	0.000302732	0.0127568	162	157
ELOF1	Tbio	SCH772984	ERK1, ERK2	ERK MAPK signaling	0.250335	-0.0560091	3.65325	0.149598	0.498782	0.000302744	0.012757	147	184
RRAGA	Tbio	RVX-208	BRD4	Chromatin other	-0.229414	0.159248	-3.66182	-0.626331	-0.18829	0.000302835	0.0127599	133	180
LSM5	Tbio	Dactolisib	PI3K (class 1), MTORC1, MTORC2	PI3K/MTOR signaling	-0.0651007	0.357798	-3.71919	-0.657447	-0.200701	0.000302858	0.0127603	589	102
PIGS	Tdark	Afatinib	ERBB2, EGFR	EGFR signaling	-0.156799	0.0253339	-3.65426	-0.3248	-0.0974398	0.000303005	0.0127653	224	842
METAP1	Tchem	Dactolisib	PI3K (class 1), MTORC1, MTORC2	PI3K/MTOR signaling	-0.0751757	0.129304	-3.64097	-0.405555	-0.121224	0.000303061	0.0127671	446	245
KLF5	Tchem	C-75	FAS	Apoptosis regulation	0.387942	-0.0690823	3.72485	0.214014	0.700035	0.000303096	0.0127677	76	288
ARHGEF7	Tbio	PCI-34051	HDAC8, HDAC6, HDAC1	Chromatin histone acetylation	0.268239	-0.11872	3.65413	0.17859	0.595328	0.000303091	0.0127677	152	161
PRPF4B	Tchem	Bicalutamide	AR	Hormone-related	-0.0337145	-0.207019	3.63346	0.110374	0.370023	0.000303112	0.0127678	292	410
INO80E	Tdark	Talazoparib	PARP1, PARP2	Genome integrity	0.479021	-0.00263909	3.90507	0.208977	0.653335	0.000303112	0.0127678	39	637
ATP6V1H	Tbio	KIN001-266	MAP3K8	ERK MAPK signaling	-0.0360549	0.36922	-3.83584	-0.776795	-0.244304	0.00030323	0.0127724	316	51
VARS2	Tbio	TL-2-105	not defined	Other	-0.0237864	0.495723	-3.9496	-0.770411	-0.249036	0.000303243	0.0127727	334	32
UVRAG	Tbio	Alectinib	ALK	RTK signaling	0.179635	-0.0106571	3.78896	0.085633	0.27551	0.00030336	0.0127773	26	340
USP4	Tchem	Pevonedistat	NAE	Other	-0.39601	-0.0320071	-4.02406	-0.827353	-0.272055	0.000303573	0.0127848	29	572
NELFCD	Tbio	BX795	TBK1, PDK1 (PDPK1), IKK, AURKB, AURKC	Other, kinases	-0.0893638	0.286957	-3.69573	-0.606667	-0.184033	0.000303646	0.0127875	278	98
AAMP	Tbio	Daporinad	NAMPT	Metabolism	-0.0404162	0.574086	-3.8886	-0.932071	-0.296932	0.000303728	0.0127898	456	43
CBFB	Tchem	GNF-2	BCR-ABL	ABL signaling	-0.50384	0.0502221	-3.76294	-0.698537	-0.215663	0.000303831	0.0127935	43	82
RRAGA	Tbio	YK-4-279	RNA helicase A	Other	-0.121807	0.0835423	-3.63359	-0.382198	-0.113999	0.000303841	0.0127937	263	368
COQ7	Tbio	AICA Ribonucleotide	AMPK agonist	Metabolism	0.265536	-0.0856083	3.67852	0.180574	0.598037	0.000303915	0.0127965	117	253
EAF1	Tbio	Zoledronate		Unclassified	0.0571485	-0.222147	3.65893	0.153312	0.510458	0.000304028	0.0128004	121	192
ATL2	Tbio	Cediranib	VEGFR, FLT1, FLT2, FLT3, FLT4, KIT, PDGFRB	RTK signaling	0.0718847	0.0603989	3.72413	0.133853	0.437965	0.00030407	0.0128005	277	42
RIF1	Tbio	KIN001-236	Angiopoietin-1 receptor	RTK signaling	0.190804	-0.0105254	3.6634	0.148748	0.494663	0.000304061	0.0128005	102	266
ALAD	Tbio	TL-2-105	not defined	Other	-1.06427	0.094451	-4.24582	-1.80952	-0.623989	0.000304061	0.0128005	23	343
MTERF3	Tdark	WIKI4	TNKS1, TNKS2	WNT signaling	-0.319071	0.0495287	-3.7526	-0.671352	-0.206711	0.000304074	0.0128005	58	260
PIK3CA	Tclin	Ipatasertib	AKT1, AKT, AKT3	PI3K/MTOR signaling	-0.184895	0.168201	-3.65694	-0.57868	-0.173705	0.000304169	0.0128042	127	192
MDM2	Tchem	TW 37	BCL2, BCL-XL, MCL1	Apoptosis regulation	-0.401188	0.0358809	-3.69482	-0.548365	-0.166293	0.00030429	0.0128087	94	277
RFK	Tbio	Acetalax		Unclassified	0.0910865	-0.166827	3.65298	0.18052	0.602048	0.000304371	0.0128112	136	177
CEP85	Tbio	WH-4-023	SRC, LCK	Other, kinases	0.222085	-0.300264	3.74824	0.275677	0.89639	0.000304421	0.0128127	60	64
HK2	Tchem	Voxtalisib	PI3K (class 1), DNAPK, MTOR	PI3K/MTOR signaling	-0.302747	0.168894	-3.76597	-0.740772	-0.228863	0.00030446	0.012814	60	308
TNS3	Tbio	AGI-6780	IDH2 R140Q mutant	Metabolism	0.368467	0.0173076	3.6951	0.166256	0.548215	0.000304477	0.0128145	108	569
TNS3	Tbio	AGI-6780	IDH2(R140Q)	Metabolism	0.368467	0.0173076	3.6951	0.166256	0.548215	0.000304477	0.0128145	108	569
GART	Tclin	Masitinib	KIT, PDGFRA, PDGFRB	RTK signaling	-0.227836	0.114114	-3.67904	-0.499468	-0.150821	0.000304514	0.0128151	90	278
MAEA	Tbio	Ara-G	Anti-metabolite	Other	0.231425	-0.0444775	3.64878	0.101429	0.338671	0.000304554	0.0128163	133	230
IRF2BP2	Tbio	Gemcitabine	Pyrimidine antimetabolite	DNA replication	-0.297466	0.0105469	-3.7126	-0.573835	-0.174834	0.000304607	0.0128181	93	574
GPX4	Tchem	OTX015	BRD2, BRD3, BRD4	Chromatin other	-0.113356	0.28701	-3.65272	-0.640316	-0.191973	0.00030471	0.0128213	170	143
VPS37C	Tbio	kb NB 142-70	PKD	Other, kinases	-0.131301	0.125268	-3.65406	-0.512469	-0.153699	0.000304717	0.0128213	126	242
OR2T2	Tdark	Dacinostat	HDAC1	Chromatin histone acetylation	-0.206779	0.0789852	-3.86425	-0.582468	-0.184439	0.000304747	0.0128222	34	322
TROAP	Tbio	Cediranib	VEGFR, FLT1, FLT2, FLT3, FLT4, KIT, PDGFRB	RTK signaling	0.45662	0.0417616	4.19389	0.34373	1.00762	0.000304796	0.0128231	22	297
SH3GL1	Tbio	XMD14-99	ALK, CDK7, LTK, others	Other, kinases	-0.5076	0.109034	-3.86953	-1.07649	-0.341309	0.000304816	0.0128237	48	320
COPS2	Tbio	AMG-319	PI3K (beta sparing)	PI3K/MTOR signaling	-0.0849713	-0.591373	4.19526	0.324288	0.950361	0.000304843	0.0128241	295	22
FLVCR1	Tbio	Vorinostat	HDAC inhibitor Class I, IIa, IIb, IV	Chromatin histone acetylation	-0.687064	0.17907	-4.15219	-1.24154	-0.41982	0.000304848	0.0128241	26	668
CRK	Tchem	Ara-G	Anti-metabolite	Other	0.27062	0.031588	3.80614	0.122451	0.392333	0.000304935	0.0128263	38	325
SLC7A1	Tbio	Fedratinib	JAK2	Other, kinases	-0.243607	0.150317	-3.73806	-0.702394	-0.21543	0.000304929	0.0128263	72	296
EEFSEC	Tbio	Mirin	MRE11	Genome integrity	-0.0298599	0.235865	-3.6345	-0.396409	-0.118251	0.000304949	0.0128265	392	260
CAB39	Tbio	Bleomycin (50 uM)	dsDNA break induction	DNA replication	0.208666	-0.201383	3.69667	0.190887	0.629212	0.000305001	0.0128281	87	280
INS	Tbio	Olaparib	PARP1, PARP2	Genome integrity	0.186215	-0.073862	3.65797	0.119639	0.398498	0.000305061	0.0128297	180	869
SLC25A22	Tbio	AZD5363	AKT1, AKT2, AKT3, ROCK2	Other, kinases	-0.343142	0.0496834	-3.82166	-0.716049	-0.224351	0.000305159	0.0128324	41	278
NDE1	Tbio	Crizotinib	MET, ALK, ROS1	RTK signaling	0.225497	-0.123952	3.6485	0.151216	0.504985	0.000305195	0.012833	263	179
MED15	Tbio	VX-11e	ERK2	ERK MAPK signaling	-0.190311	0.107011	-3.65778	-0.461195	-0.138452	0.000305234	0.0128344	163	519
CHMP7	Tbio	Oxaliplatin	DNA alkylating agent	DNA replication	0.110779	-0.285878	3.71891	0.188462	0.617587	0.000305287	0.012836	551	93
CEP55	Tbio	Nilotinib	ABL	ABL signaling	-0.0487496	0.245213	-3.62917	-0.285678	-0.0850893	0.000305398	0.0128395	348	345
KLF5	Tchem	CP466722	ATM	Genome integrity	0.380682	-0.0217085	3.7206	0.21378	0.700264	0.000305521	0.0128437	77	291
VAPA	Tbio	IMD-0354	IKKb	Other, kinases	-0.187085	0.103248	-3.92595	-0.61527	-0.197724	0.000305515	0.0128437	26	340
GTF3C1	Tbio	Epirubicin	Anthracycline	DNA replication	-0.0262919	0.532629	-3.96844	-0.896983	-0.291143	0.000305566	0.0128447	288	31
ZNF593	Tbio	Tenovin-6	SIRT	Chromatin histone acetylation	-0.248648	0.113803	-3.73823	-0.548659	-0.168273	0.00030556	0.0128447	62	306
PMM2	Tchem	Idelalisib	PI3Kdelta	PI3K/MTOR signaling	-0.137789	0.188152	-3.66408	-0.52358	-0.157442	0.000305633	0.0128469	132	235
PHC1	Tbio	SCH772984	ERK1, ERK2	ERK MAPK signaling	0.452092	0.0509556	4.05788	0.260168	0.785429	0.000305627	0.0128469	24	307
ASNA1	Tbio	Cediranib	VEGFR, FLT1, FLT2, FLT3, FLT4, KIT, PDGFRB	RTK signaling	0.0137035	0.561504	-3.97951	-0.942676	-0.306756	0.000305649	0.0128473	286	33
CHP1	Tbio	HG6-64-1	BRAF	ERK MAPK signaling	0.6198	-0.0392234	3.93709	0.312862	0.971012	0.000305665	0.0128476	35	320
QRSL1	Tbio	SU11274	MET	RTK signaling	-0.0684386	0.239946	-3.66991	-0.580256	-0.174759	0.000305718	0.0128496	259	109
BCL2L2	Tchem	ACY-1215	HDAC6	Chromatin histone acetylation	-0.193981	0.181597	-3.86778	-0.791952	-0.250958	0.000305748	0.0128496	40	328
RNF8	Tbio	KIN001-260	IKKB	Other, kinases	0.143431	-0.304338	3.72376	0.210741	0.689753	0.000305729	0.0128496	284	84
UGCG	Tclin	rTRAIL	TRAIL receptor agonist	Apoptosis regulation	0.128167	-0.0885282	3.89214	0.204295	0.640899	0.000305741	0.0128496	33	329
GTF2F1	Tbio	XMD15-27	CAMK2	Other, kinases	0.143027	-0.13685	3.65223	0.154356	0.514988	0.000305824	0.0128525	140	228
RBM38	Tbio	Afatinib	ERBB2, EGFR	EGFR signaling	0.325453	-0.0220661	4.07528	0.180166	0.541834	0.000305879	0.0128546	28	1038
INO80E	Tdark	Selisistat	SIRT1	Chromatin histone acetylation	0.199352	-0.042136	4.07252	0.230076	0.692358	0.000305929	0.0128561	22	345
SYNCRIP	Tbio	PRT062607	SYK	Other, kinases	-0.201696	0.222203	-3.68523	-0.650944	-0.196853	0.000305971	0.0128575	83	230
PRR22	Tdark	KIN001-266	MAP3K8	ERK MAPK signaling	-0.0056054	0.0261473	-3.66652	-0.370171	-0.11138	0.000306025	0.0128592	68	299
PTPRU	Tbio	Mirin	MRE11	Genome integrity	-0.275114	0.102764	-3.85721	-0.70069	-0.221454	0.000306077	0.0128605	46	606
DLG5	Tbio	Fulvestrant		Hormone-related	0.158477	-0.11807	3.63828	0.129438	0.433529	0.000306244	0.012866	213	420
DLG5	Tbio	Fulvestrant	ESR	Hormone-related	0.158477	-0.11807	3.63828	0.129438	0.433529	0.000306244	0.012866	213	420
GSDMD	Tchem	Ruxolitinib	JAK1, JAK2	Other, kinases	0.151488	-0.0800691	3.66997	0.117188	0.389123	0.000306271	0.0128668	136	545
TFPT	Tbio	Foretinib	MET, KDR, TIE2, VEGFR3/FLT4, RON, PDGFR, FGFR1, EGFR	RTK signaling	0.187085	-0.00821136	3.63723	0.111263	0.372766	0.000306292	0.0128674	234	450
FDPS	Tclin	BMS-345541	IKK-1, IKK-2	Other	0.0730584	-0.169448	3.72935	0.164081	0.536288	0.000306318	0.0128679	608	73
FDPS	Tclin	BMS-345541	IKK1, IKK2	Other, kinases	0.0730584	-0.169448	3.72935	0.164081	0.536288	0.000306318	0.0128679	608	73
C19orf53	Tdark	OSI-027	MTORC1, MTORC2	PI3K/MTOR signaling	0.268249	-0.263203	3.85911	0.25534	0.807564	0.000306448	0.0128728	435	44
PIAS1	Tbio	Afatinib	ERBB2, EGFR	EGFR signaling	0.134864	-0.0542799	3.6388	0.074946	0.250989	0.000306484	0.012874	233	833
PCNX3	Tdark	5-Fluorouracil	Antimetabolite (DNA & RNA)	Other	0.214192	-0.0700272	3.64267	0.129661	0.433768	0.000306544	0.0128754	193	506
TKT	Tchem	Bortezomib	Proteasome	Protein stability and degradation	0.14299	-0.162581	3.64001	0.122222	0.409187	0.000306659	0.0128792	261	181
AP2M1	Tbio	Pemetrexed	TYMS	DNA replication	0.00819467	0.422088	-3.73283	-0.481612	-0.14748	0.000306665	0.0128792	304	58
BTBD9	Tbio	Idelalisib	PI3Kdelta	PI3K/MTOR signaling	0.183315	0.0601836	3.93932	0.226725	0.703397	0.000306715	0.0128803	32	335
MZT2A	Tdark	Pictilisib	PI3K (class 1)	PI3K/MTOR signaling	-0.422071	0.111114	-3.87712	-0.792448	-0.251656	0.000306711	0.0128803	47	993
MBNL1	Tbio	Y-39983	ROCK	Cytoskeleton	-0.482827	0.0875236	-3.82415	-0.917701	-0.287654	0.000306721	0.0128803	53	315
RHBDF1	Tbio	Dinaciclib	CDK1, CDK2, CDK5, CDK9	Cell cycle	-0.193784	0.0766863	-3.95255	-0.756423	-0.244574	0.000306775	0.0128823	29	284
SLC16A1	Tchem	IMD-0354	IKKb	Other, kinases	-0.40669	0.136003	-3.90142	-0.826981	-0.264164	0.000306835	0.0128839	36	330
PTPRU	Tbio	AT-7519	CDK1, CDK2, CDK4, CDK6, CDK9	Cell cycle	-0.448085	0.0340523	-4.1255	-1.06412	-0.357683	0.000306844	0.012884	23	336
MYB	Tbio	Elesclomol	HSP90	Protein stability and degradation	0.198074	-0.186734	3.71405	0.205677	0.675007	0.000306966	0.0128879	81	289
DNTTIP2	Tdark	Alectinib	ALK	RTK signaling	0.0764928	-0.139101	3.6734	0.109283	0.362572	0.000307035	0.0128898	241	125
SLC16A1	Tchem	Temozolomide	DNA alkylating agent	DNA replication	-0.507655	-0.108477	-3.77871	-0.652232	-0.202102	0.00030704	0.0128898	67	605
BUB1	Tchem	AT-7519	CDK1, CDK2, CDK4, CDK6, CDK9	Cell cycle	0.0494146	-0.523145	3.98583	0.316113	0.970192	0.00030708	0.0128909	330	29
KCNJ4	Tchem	Afatinib	ERBB2, EGFR	EGFR signaling	0.141356	-0.0483527	3.64873	0.0824842	0.275504	0.000307078	0.0128909	199	867
CAMKK2	Tchem	Erlotinib	EGFR	EGFR signaling	0.320378	-0.102786	3.97133	0.211243	0.65051	0.000307094	0.0128912	30	411
B3GNT4	Tbio	BMS-345541	IKK-1, IKK-2	Other	0.464265	-0.00690359	3.75084	0.233967	0.760532	0.000307335	0.0128998	78	603
B3GNT4	Tbio	BMS-345541	IKK1, IKK2	Other, kinases	0.464265	-0.00690359	3.75084	0.233967	0.760532	0.000307335	0.0128998	78	603
TAF4	Tbio	Olaparib	PARP1, PARP2	Genome integrity	-0.17193	0.0440689	-3.62871	-0.345363	-0.102828	0.000307344	0.0128999	356	693
CEP72	Tbio	AZD6482	PI3Kbeta	PI3K/MTOR signaling	-0.680766	0.0295185	-4.16233	-1.08938	-0.369041	0.000307369	0.0129006	25	722
PSRC1	Tbio	AZD6482	PI3Kbeta	PI3K/MTOR signaling	0.392994	-0.0286872	3.7831	0.190615	0.614511	0.000307544	0.0129074	61	686
BIRC2	Tchem	BIBR-1532	TERT	Genome integrity	-0.354271	-0.0935926	-3.91256	-0.674959	-0.216155	0.000307709	0.012911	32	285
PRPF4B	Tchem	JNK Inhibitor VIII	JNK	JNK and p38 signaling	0.117698	-0.224191	3.64577	0.161707	0.540595	0.000307693	0.012911	157	219
FERMT2	Tbio	Luminespib	HSP90	Protein stability and degradation	0.12312	-0.0875547	3.62742	0.112487	0.377953	0.0003077	0.012911	371	311
ATN1	Tbio	Afatinib	ERBB2, EGFR	EGFR signaling	0.30879	-0.0248307	3.93105	0.158384	0.492403	0.000307831	0.0129147	38	1028
PTPRU	Tbio	CAY10566	Stearoyl-CoA desaturase	Other	-1.03537	0.0443133	-4.31465	-1.33012	-0.46483	0.000307821	0.0129147	21	343
NDE1	Tbio	GSK2606414	PERK	Metabolism	0.207766	-0.200759	3.65533	0.184307	0.614549	0.000307816	0.0129147	192	118
PTMA	Tbio	Uprosertib	AKT1, AKT2, AKT3	PI3K/MTOR signaling	0.152879	-0.101695	3.63655	0.12925	0.433193	0.000307834	0.0129147	410	218
CTNND1	Tbio	I-BET-762	BRD2, BRD3, BRD4	Chromatin other	0.597049	0.0741632	4.12146	0.245647	0.731565	0.000308161	0.0129266	23	656
WDR4	Tbio	CAY10603	HDAC1, HDAC6	Chromatin histone acetylation	0.00787592	0.224768	-3.66941	-0.51096	-0.15382	0.000308211	0.0129278	234	131
TAF1B	Tbio	Flavopiridol	CDK	Cell cycle	0.0740785	-0.2562	3.9929	0.244726	0.749988	0.000308262	0.0129296	334	28
VPS45	Tbio	GSK343	EZH2	Chromatin histone methylation	-0.232907	0.0877842	-3.65445	-0.55808	-0.167322	0.000308272	0.0129296	122	191
UAP1	Tbio	LY2109761	TGFB1	Other	0.211513	-0.190552	3.70462	0.189853	0.624737	0.000308282	0.0129296	82	231
PSMB7	Tbio	Bortezomib	Proteasome	Protein stability and degradation	0.035275	-0.331317	4.16973	0.240251	0.708175	0.0003083	0.0129298	421	21
FERMT2	Tbio	CZC24832	PI3Kgamma	PI3K/MTOR signaling	0.129512	-0.198612	3.65255	0.161207	0.537964	0.000308294	0.0129298	166	147
GTF2H2	Tbio	Dabrafenib	BRAF	ERK MAPK signaling	0.14272	-0.105591	3.66003	0.0934766	0.311308	0.00030834	0.0129308	486	168
SOCS3	Tbio	Nilotinib	ABL	ABL signaling	0.351782	0.0285685	3.66287	0.104603	0.348093	0.000308334	0.0129308	148	545
YTHDF2	Tbio	QL-VIII-58	MTOR, ATR	Other	-0.328121	0.131808	-3.70517	-0.729226	-0.221635	0.000308422	0.0129337	56	129
CTNNB1	Tchem	Temozolomide	DNA alkylating agent	DNA replication	0.201649	-0.188317	3.76024	0.175001	0.56757	0.000308678	0.0129429	69	603
MCL1	Tchem	Lenalidomide	CRBN	Protein stability and degradation	-0.124041	0.233251	-3.64369	-0.495087	-0.14799	0.000308778	0.0129462	214	160
CRK	Tchem	Quizartinib	FLT3	RTK signaling	0.137932	0.0205002	3.80012	0.131185	0.421162	0.000308816	0.0129475	40	328
GFPT1	Tchem	Sorafenib	PDGFR, KIT, VEGFR, RAF	Other, kinases	-0.141654	0.14632	-3.63809	-0.406181	-0.121227	0.000308853	0.0129487	197	246
GFPT1	Tchem	Sorafenib	PDGFR, KIT, VEGFR, RAF	RTK signaling	-0.141654	0.14632	-3.63809	-0.406181	-0.121227	0.000308853	0.0129487	197	246
PPP1R15B	Tchem	Methotrexate	Antimetabolite	DNA replication	0.151256	0.368293	-3.78322	-0.566029	-0.175552	0.000308935	0.0129516	329	45
SGF29	Tbio	VX-702	p38	JNK and p38 signaling	0.105054	0.466259	-3.71438	-0.484107	-0.147485	0.000308964	0.0129522	307	66
VPS37C	Tbio	C-75	FAS	Apoptosis regulation	-0.228675	0.158098	-3.66101	-0.594886	-0.17866	0.000308978	0.0129525	124	240
EED	Tchem	PD173074	FGFR1, FGFR3	RTK signaling	-0.174768	0.121491	-3.63584	-0.368273	-0.109843	0.000309017	0.0129538	245	450
CDH1	Tbio	CHIR-99021	GSK3A, GSK3B	WNT signaling	0.363448	-0.017927	3.9352	0.225505	0.700498	0.000309066	0.0129547	36	674
EAF1	Tbio	Venetoclax	BCL2	Apoptosis regulation	0.191559	-0.167677	3.64789	0.110544	0.3694	0.00030905	0.0129547	129	190
GAR1	Tbio	Erlotinib	EGFR	EGFR signaling	-0.113827	0.169468	-3.74151	-0.51136	-0.156898	0.000309101	0.0129555	379	62
QRSL1	Tbio	Axitinib	PDGFR, KIT, VEGFR	RTK signaling	-0.0560871	0.249969	-3.65957	-0.504779	-0.151535	0.000309214	0.0129591	277	119
SMARCD1	Tbio	LJI308	RSK2, RSK1, RSK3	PI3K/MTOR signaling	-0.666527	-0.0234481	-3.92661	-0.965761	-0.31026	0.000309257	0.0129603	36	278
ANKRD40	Tdark	Wee1 Inhibitor	WEE1, CHEK1	Cell cycle	-0.366554	0.0306604	-4.02539	-0.66681	-0.219169	0.000309389	0.0129652	27	629
COX15	Tbio	KIN001-266	MAP3K8	ERK MAPK signaling	0.0532386	-0.101912	3.67308	0.126652	0.420362	0.000309457	0.0129663	289	78
XRCC1	Tbio	Thapsigargin	SERCA	Other	-0.141534	0.0183811	-3.644	-0.454664	-0.135907	0.000309468	0.0129664	151	198
CENPC	Tbio	WYE-125132	mTOR	PI3K/MTOR signaling	0.0890271	-0.475374	3.9511	0.275658	0.853144	0.000309523	0.0129678	335	30
DHX29	Tbio	Alpelisib	PI3Kalpha	PI3K/MTOR signaling	-0.203443	0.199779	-3.68097	-0.637968	-0.192622	0.000309559	0.0129687	93	238
MRPS14	Tdark	WHI-P97	JAK3	Other, kinases	-0.107196	0.553235	-4.00167	-0.933035	-0.305018	0.000309573	0.012969	339	29
FOXA1	Tbio	Sphingosine Kinase 1 Inhibitor II	Sphingosine Kinase	Other, kinases	0.549944	-0.139663	4.13136	0.353317	1.05017	0.000309604	0.01297	24	344
APC	Tchem	VNLG/124	HDAC,RAR	Chromatin histone acetylation	-0.00845068	0.144154	-3.64847	-0.410575	-0.122876	0.000309629	0.0129704	172	193
ASNA1	Tbio	Buparlisib	PI3Kalpha, PI3Kdelta, PI3Kbeta, PI3Kgamma	PI3K/MTOR signaling	-0.0195483	0.520383	-3.89652	-0.720084	-0.229665	0.000309692	0.0129725	286	33
NDUFC2	Tclin	Amuvatinib	KIT, PDGFRA, FLT3	RTK signaling	-0.262643	0.134227	-3.66734	-0.530698	-0.159643	0.000309706	0.0129727	125	240
ADAT3	Tdark	Bleomycin (50 uM)	dsDNA break induction	DNA replication	-0.265593	0.0934326	-3.64459	-0.55279	-0.16526	0.000309734	0.012973	202	165
NDUFA11	Tclin	Camptothecin	TOP1	DNA replication	0.0413789	-0.158324	3.68712	0.167439	0.553661	0.000309742	0.012973	252	80
TEAD1	Tchem	GW441756	NTRK1	RTK signaling	0.296431	-0.146501	3.74012	0.170136	0.554755	0.000309768	0.0129738	60	313
DCLRE1B	Tbio	CAP-232, TT-232, TLN-232	Glycolysis	Metabolism	-0.116376	0.474697	-3.91184	-0.895491	-0.286655	0.000309847	0.0129762	328	35
ATIC	Tchem	QL-XI-92	DDR1	Cytoskeleton	-0.121858	0.218176	-3.64667	-0.526077	-0.157361	0.000309865	0.0129764	162	206
UBE2O	Tbio	TGX221	PI3Kbeta	PI3K/MTOR signaling	0.0422309	-0.080345	3.93584	0.273646	0.849999	0.000309877	0.0129766	22	102
ZNF317	Tdark	ICL1100013	N-myristoyltransferase 1/2	Other	0.00730684	-0.424789	3.74969	0.217784	0.708366	0.000309933	0.0129783	297	63
HOXC11	Tbio	Afatinib	ERBB2, EGFR	EGFR signaling	0.468707	-0.0259304	4.06973	0.179236	0.539978	0.000309991	0.0129801	28	1038
CUL2	Tbio	THZ-2-102-1	CDK7	Cell cycle	0.0828535	-0.208834	4.14864	0.324099	0.95982	0.000310005	0.0129804	338	21
MTF1	Tbio	Dinaciclib	CDK1, CDK2, CDK5, CDK9	Cell cycle	-0.26483	0.0802953	-3.96122	-0.698454	-0.226196	0.000310042	0.0129814	26	287
DNM1	Tbio	LJI308	RSK2, RSK1, RSK3	PI3K/MTOR signaling	0.178722	-0.165057	3.70062	0.162003	0.533779	0.000310072	0.0129823	62	252
NDUFA10	Tclin	Afatinib	ERBB2, EGFR	EGFR signaling	0.130535	-0.101547	3.62106	0.0694352	0.233786	0.000310232	0.0129875	407	659
TAF5L	Tbio	Dasatinib	ABL, SRC, Ephrins, PDGFR, KIT	Other, kinases	0.0233284	-0.137574	3.64433	0.137806	0.461017	0.000310231	0.0129875	156	289
TAF5L	Tbio	Dasatinib	ABL, SRC, Ephrins, PDGFR, KIT	RTK signaling	0.0233284	-0.137574	3.64433	0.137806	0.461017	0.000310231	0.0129875	156	289
ZNF383	Tdark	PD0325901	MEK1, MEK2	ERK MAPK signaling	0.344116	-0.087272	3.79674	0.19887	0.639122	0.000310257	0.012988	57	645
RABIF	Tbio	Salubrinal	EIF2A	Other	-0.313121	0.348461	-3.73825	-0.942367	-0.288854	0.000310252	0.012988	71	52
UQCRQ	Tbio	LGK974	PORCN	WNT signaling	-0.148785	0.117916	-3.639	-0.446289	-0.133206	0.000310348	0.0129912	495	199
CTNNB1	Tchem	AT7867	AKT	PI3K/MTOR signaling	0.628967	-0.025239	3.91227	0.312732	0.976925	0.000310413	0.0129931	37	331
PDZK1	Tbio	Ispinesib Mesylate	KSP	Mitosis	-0.365962	-0.0464513	-3.89004	-0.845664	-0.269271	0.000310431	0.0129933	36	329
NT5C3B	Tbio	PD0325901	MEK1, MEK2	ERK MAPK signaling	0.334316	-0.0851054	3.80084	0.193358	0.620778	0.000310449	0.0129933	55	647
EGFR	Tclin	AMG-319	PI3K (beta sparing)	PI3K/MTOR signaling	0.372091	-0.17925	3.87124	0.192239	0.606501	0.000310483	0.0129942	34	283
CHMP4B	Tbio	Niraparib	PARP1, PARP2	Genome integrity	0.0275317	0.478655	-3.88967	-0.707243	-0.225173	0.000310535	0.0129954	283	30
MTHFD1	Tchem	I-BET-762	BRD2, BRD3, BRD4	Chromatin other	-0.225276	0.15927	-3.68974	-0.618731	-0.187224	0.000310842	0.0130067	119	560
MOK	Tbio	GW843682X	PLK1	Cell cycle	0.101495	-0.279839	3.80479	0.273335	0.876723	0.000310923	0.013008	39	86
NCKAP1	Tbio	I-BRD9	BRD9	Chromatin other	0.116069	-0.324084	3.68889	0.207035	0.684366	0.000310932	0.013008	217	102
ITGAV	Tchem	Crizotinib	MET, ALK, ROS1	RTK signaling	0.300448	-0.0704039	3.63615	0.141096	0.473134	0.00031103	0.0130096	184	258
DDX3X	Tchem	Cetuximab	EGFR	EGFR signaling	-0.106421	0.237641	-3.87097	-0.525516	-0.166546	0.000311058	0.0130103	313	33
HSD17B4	Tbio	BDP-00009066	MRCKB_HUMAN	Cytoskeleton	0.53515	-0.0903121	3.99606	0.265904	0.814593	0.000311139	0.0130125	28	291
FARS2	Tchem	Veliparib	PARP1, PARP2	Genome integrity	-0.00176263	0.427494	-3.77794	-0.655533	-0.20298	0.000311178	0.0130132	324	51
BAK1	Tbio	Sorafenib	PDGFR, KIT, VEGFR, RAF	Other, kinases	0.422208	-0.0562659	3.76578	0.22304	0.722578	0.000311293	0.0130171	69	374
BAK1	Tbio	Sorafenib	PDGFR, KIT, VEGFR, RAF	RTK signaling	0.422208	-0.0562659	3.76578	0.22304	0.722578	0.000311293	0.0130171	69	374
CAPNS1	Tbio	UNC0638	G9a and GLP methyltransferases	Chromatin histone methylation	-0.199697	0.0645552	-3.82685	-0.525077	-0.164603	0.000311303	0.0130172	43	689
EIF4E2	Tbio	OSI-027	MTORC1, MTORC2	PI3K/MTOR signaling	-0.12239	0.28694	-3.71752	-0.627415	-0.191246	0.000311361	0.0130194	79	400
CCDC6	Tbio	Acetalax		Unclassified	0.279942	-0.119914	3.755	0.224805	0.730337	0.000311463	0.0130224	51	262
ZNF506	Tdark	Daporinad	NAMPT	Metabolism	-0.250922	0.0932298	-3.6672	-0.529164	-0.15914	0.000311482	0.0130226	117	382
GGNBP2	Tbio	Pictilisib	PI3K (class 1)	PI3K/MTOR signaling	-0.0327602	0.164969	-3.61867	-0.310715	-0.0922078	0.000311481	0.0130226	410	630
FAM91A1	Tbio	XAV939	TNKS1, TNKS2	WNT signaling	0.525198	-0.131654	3.92835	0.28106	0.874754	0.000311497	0.0130229	38	637
EARS2	Tbio	Niraparib	PARP1, PARP2	Genome integrity	0.0422119	0.373278	-3.93838	-0.723822	-0.233115	0.000311578	0.0130257	286	27
ZFP36L1	Tbio	Wnt-C59	PORCN	WNT signaling	0.177502	-0.0613549	3.65113	0.13798	0.460819	0.000311594	0.013026	150	527
VPS16	Tbio	Saracatinib	ABL, SRC	Other, kinases	-0.0191749	-0.176218	3.70879	0.217827	0.7163	0.000311686	0.0130293	49	79
ZNF574	Tdark	Foretinib	MET, KDR, TIE2, VEGFR3/FLT4, RON, PDGFR, FGFR1, EGFR	RTK signaling	0.0868907	-0.300119	3.8191	0.172596	0.551674	0.000311745	0.0130312	634	50
DOT1L	Tchem	Flavopiridol	CDK	Cell cycle	-0.385001	0.0779459	-4.09826	-0.797337	-0.266265	0.000311808	0.0130334	23	339
USP7	Tchem	Z-LLNle-CHO	gamma-secretase	Other	-0.211159	0.355864	-4.01981	-1.21021	-0.39715	0.000311865	0.0130344	96	29
DUSP4	Tbio	PD0325901	MEK1, MEK2	ERK MAPK signaling	-0.664437	-0.0162335	-3.93553	-1.00183	-0.322423	0.000311874	0.0130344	39	663
ANKRD54	Tbio	AR-42	HDAC1	Chromatin histone acetylation	0.188491	0.0923931	-3.76326	-0.417399	-0.128746	0.000311932	0.0130366	31	331
SERF2	Tdark	PLX-4720	BRAF	ERK MAPK signaling	-0.0507641	0.0929932	-3.64282	-0.349985	-0.104551	0.000311954	0.0130372	237	839
ATIC	Tchem	Ibrutinib	BTK	Other, kinases	-0.201245	0.0862935	-3.65697	-0.521954	-0.156526	0.000312017	0.0130386	137	175
CCDC130	Tdark	ZM447439	AURKA, AURKB	Mitosis	-0.0161564	0.495013	-4.09326	-0.954654	-0.318438	0.000312164	0.0130438	376	25
GTPBP10	Tbio	UMI-77	MCL1	Apoptosis regulation	-0.264989	0.130897	-3.68862	-0.620082	-0.187542	0.000312338	0.0130493	71	248
MTF1	Tbio	XMD14-99	ALK, CDK7, LTK, others	Other, kinases	-0.680522	0.0938347	-4.04107	-1.34738	-0.444259	0.000312381	0.0130502	31	337
SMAGP	Tbio	Dactolisib	PI3K (class 1), MTORC1, MTORC2	PI3K/MTOR signaling	0.216259	-0.0665146	3.65702	0.132532	0.441958	0.000312389	0.0130502	156	535
FAF2	Tbio	VX-11e	ERK2	ERK MAPK signaling	-0.00911015	0.242785	-3.67611	-0.51044	-0.153859	0.000312508	0.0130533	560	122
PTK2	Tclin	Methotrexate	Antimetabolite	DNA replication	0.289361	-0.0378611	3.66742	0.170512	0.56702	0.000312574	0.0130552	246	128
CYB5B	Tbio	Paclitaxel	Microtubule stabiliser	Mitosis	-0.291125	0.0243637	-3.65501	-0.55317	-0.165786	0.000312634	0.0130571	123	321
SMC6	Tbio	Z-LLNle-CHO	gamma-secretase	Other	-0.199923	0.270051	-3.95562	-1.10667	-0.35781	0.000312704	0.0130592	93	32
FDFT1	Tchem	Dacinostat	HDAC1	Chromatin histone acetylation	-0.238045	0.0812948	-3.90838	-0.683815	-0.218636	0.000312724	0.0130597	33	323
LRPPRC	Tbio	Pilaralisib	PI3K	PI3K/MTOR signaling	-0.0372138	0.468739	-3.86622	-0.841974	-0.266469	0.000312854	0.0130621	329	39
CMIP	Tbio	Sorafenib	PDGFR, KIT, VEGFR, RAF	Other, kinases	-0.153656	0.106271	-3.642	-0.421895	-0.125989	0.000312899	0.0130637	150	293
CMIP	Tbio	Sorafenib	PDGFR, KIT, VEGFR, RAF	RTK signaling	-0.153656	0.106271	-3.642	-0.421895	-0.125989	0.000312899	0.0130637	150	293
MYCBP	Tbio	I-BET-762	BRD2, BRD3, BRD4	Chromatin other	0.299633	0.0235713	3.64154	0.132862	0.444971	0.000313001	0.0130673	168	511
SMG8	Tdark	Tubastatin A	HDAC1, HDAC6, HDAC8	Chromatin histone acetylation	-0.196247	0.186606	-3.69458	-0.636052	-0.192663	0.000312997	0.0130673	90	277
RIF1	Tbio	KIN001-266	MAP3K8	ERK MAPK signaling	0.0731712	-0.000100377	3.70501	0.178952	0.589152	0.000313035	0.0130681	102	265
TUBA1B	Tchem	Lapatinib	ERBB2, EGFR	EGFR signaling	-0.0149186	0.314235	-3.66214	-0.506124	-0.151972	0.000313096	0.0130701	317	125
TUBA1B	Tchem	Lapatinib	ERBB2, EGFR	RTK signaling	-0.0149186	0.314235	-3.66214	-0.506124	-0.151972	0.000313096	0.0130701	317	125
COA5	Tdark	(5Z)-7-Oxozeaenol	TAK1	Other, kinases	0.161377	-0.0880486	3.64243	0.133958	0.44854	0.000313122	0.0130705	194	162
MSTO1	Tbio	Temozolomide	DNA alkylating agent	DNA replication	-0.176881	0.0097439	-3.69103	-0.460981	-0.139499	0.00031312	0.0130705	569	103
PTP4A2	Tchem	GSK1070916	AURKA, AURKC	Mitosis	-0.331284	0.111501	-3.74774	-0.519219	-0.159486	0.00031318	0.013072	58	291
ZNF383	Tdark	PF-562271	FAK, FAK2	Cytoskeleton	0.639115	-0.133855	4.03111	0.371243	1.12857	0.000313185	0.013072	29	321
MRE11	Tbio	Cediranib	VEGFR, FLT1, FLT2, FLT3, FLT4, KIT, PDGFRB	RTK signaling	0.0157593	0.248047	-3.7352	-0.677928	-0.207557	0.000313202	0.0130724	244	75
FANCA	Tbio	Cediranib	VEGFR, FLT1, FLT2, FLT3, FLT4, KIT, PDGFRB	RTK signaling	-0.156311	0.0956473	-3.83426	-0.546738	-0.171667	0.000313263	0.0130746	32	287
NAMPT	Tchem	XMD13-2	RIPK1	Apoptosis regulation	-0.20553	0.192016	-3.67909	-0.61084	-0.184253	0.000313274	0.0130748	109	259
RNH1	Tbio	WH-4-023	SRC, LCK	Other, kinases	0.120311	-0.0817313	3.77149	0.207557	0.67161	0.000313455	0.0130815	21	103
PIK3R4	Tbio	CCT-018159	HSP90	Protein stability and degradation	-0.209991	0.246063	-3.74001	-0.72918	-0.223521	0.000313464	0.0130815	303	68
PFAS	Tbio	WZ3105	SRC, ROCK2, NTRK2, FLT3, IRAK1, others	Other	-0.199161	0.185774	-3.65712	-0.615267	-0.184481	0.000313606	0.0130868	128	240
TRMT6	Tbio	Panobinostat	HDAC	Chromatin histone acetylation	0.286434	-0.0603242	3.6396	0.143279	0.480154	0.000313641	0.0130877	179	183
SDHA	Tbio	KIN001-270	CDK9	Cell cycle	-0.0672264	0.178731	-3.643	-0.507349	-0.151535	0.000313689	0.0130888	238	130
STRIP1	Tbio	Midostaurin	PKC, PPK, FLT1, c-FGR, others	Other	-0.211924	0.193867	-3.65356	-0.624513	-0.187069	0.000313713	0.0130895	231	127
COL9A3	Tbio	PLX-4720	BRAF	ERK MAPK signaling	-0.766146	0.0891501	-4.0012	-1.3645	-0.44578	0.000313847	0.0130942	35	1041
KIAA0100	Tbio	Nutlin-3a (-)	MDM2	p53 pathway	-0.193474	0.0935031	-3.66719	-0.515078	-0.154855	0.000314005	0.0130992	147	552
ALAD	Tbio	Selumetinib	MEK1, MEK2	ERK MAPK signaling	0.158704	-0.105385	3.84393	0.190569	0.605546	0.000314051	0.0131005	43	668
GRHL2	Tbio	Cisplatin	DNA crosslinker	DNA replication	0.232769	-0.111501	3.6899	0.164647	0.544313	0.00031407	0.0131006	105	591
HIST1H2AJ	Tdark	Vorinostat	HDAC inhibitor Class I, IIa, IIb, IV	Chromatin histone acetylation	-0.0691197	0.210216	-3.65596	-0.467873	-0.140234	0.000314071	0.0131006	158	536
CFLAR	Tbio	PD0325901	MEK1, MEK2	ERK MAPK signaling	-0.130687	0.0510507	-3.62273	-0.369613	-0.109773	0.000314257	0.0131064	399	303
ARHGEF7	Tbio	Navitoclax	BCL2, BCL-XL, BCL-W	Apoptosis regulation	0.295621	0.0787155	3.62249	0.103747	0.349349	0.000314327	0.013109	334	354
LAIR2	Tbio	Dactolisib	PI3K (class 1), MTORC1, MTORC2	PI3K/MTOR signaling	-0.461661	0.0181556	-4.00497	-0.730615	-0.238882	0.00031434	0.0131093	30	661
TUBA4A	Tchem	Midostaurin	PKC, PPK, FLT1, c-FGR, others	Other	-0.488733	0.000335721	-3.7739	-0.747127	-0.23101	0.000314408	0.0131112	50	308
NOCT	Tbio	Docetaxel	Microtubule stabiliser	Mitosis	-0.416242	-0.0737365	-3.72413	-0.51379	-0.156824	0.000314431	0.0131115	81	901
TUBD1	Tbio	Nutlin-3a (-)	MDM2	p53 pathway	-0.0740533	0.11958	-3.62581	-0.388707	-0.115538	0.000314577	0.0131155	312	387
ATP1B3	Tclin	SL0101	RSK, AURKB, PIM1, PIM3	Other, kinases	-0.179148	0.151562	-3.64971	-0.554417	-0.16588	0.000314578	0.0131155	141	228
PPIH	Tbio	FH535	PPARgamma, PPARdelta	Other	-0.184295	0.209003	-3.67424	-0.563423	-0.169699	0.000314669	0.0131184	252	100
UBE2L3	Tbio	PI-103	PI3Kalpha, DAPK3, CLK4, PIM3, HIPK2	Other, kinases	0.0991437	-0.388178	4.04954	0.294142	0.890665	0.000314722	0.0131194	336	25
PEX7	Tbio	Nutlin-3a (-)	MDM2	p53 pathway	-0.764438	0.0627358	-4.1681	-1.28576	-0.435696	0.000314752	0.0131201	25	674
XYLT2	Tbio	TL-2-105	not defined	Other	0.23751	-0.107512	3.63948	0.143109	0.479664	0.000314766	0.0131203	137	229
CCDC137	Tdark	Navitoclax	BCL2, BCL-XL, BCL-W	Apoptosis regulation	0.317643	0.0872279	3.62239	0.105947	0.356789	0.000314811	0.0131213	289	399
ITGB5	Tbio	T0901317	LXR, FXR	Other	0.150519	-0.10003	3.6437	0.140665	0.47093	0.00031483	0.0131215	128	238
THOC6	Tbio	Vinorelbine	Microtubule destabiliser	Mitosis	-0.0933747	0.163144	-3.63168	-0.448345	-0.133476	0.00031483	0.0131215	433	240
KLF5	Tchem	BX795	TBK1, PDK1 (PDPK1), IKK, AURKB, AURKC	Other, kinases	0.326245	-0.0784652	3.71726	0.202058	0.663219	0.000314876	0.0131228	81	295
MYB	Tbio	Venotoclax	BCL-2 selective	Apoptosis regulation	-0.283784	0.197878	-3.71595	-0.276365	-0.0841684	0.000314907	0.0131235	79	284
DNAJB11	Tbio	YK-4-279	RNA helicase A	Other	-0.147579	0.0184799	-3.71299	-0.484232	-0.147359	0.00031496	0.0131251	78	553
ATP1B3	Tclin	Tivozanib	VEGFR1, VEGFR2, VEGFR3	RTK signaling	-0.213815	0.101518	-3.65353	-0.427352	-0.127988	0.000315075	0.0131296	142	226
OAZ1	Tbio	I-BET-762	BRD2, BRD3, BRD4	Chromatin other	-0.760316	0.121754	-4.22217	-1.3482	-0.462014	0.000315087	0.0131298	23	656
FERMT2	Tbio	SGC0946	DOT1L	Chromatin histone methylation	0.0206064	-0.270788	3.63866	0.146531	0.491278	0.000315273	0.0131354	196	160
RER1	Tbio	THZ-2-102-1	CDK7	Cell cycle	-0.196568	0.133912	-3.7076	-0.692308	-0.210371	0.000315271	0.0131354	74	285
TWF1	Tbio	Dinaciclib	CDK1, CDK2, CDK5, CDK9	Cell cycle	-0.0442181	0.151857	-3.64945	-0.542555	-0.162305	0.00031529	0.0131358	160	153
SIN3A	Tbio	Trametinib	MEK1, MEK2	ERK MAPK signaling	-0.00746916	0.0959064	-3.74263	-0.489487	-0.150114	0.000315318	0.0131367	609	63
RNF40	Tbio	YM201636	PIKFYVE	PI3K/MTOR signaling	0.141993	-0.262271	3.76312	0.226262	0.733885	0.000315358	0.013138	310	58
NMT1	Tchem	GSK2606414	PERK	Metabolism	-0.0177243	0.584943	-3.88656	-0.91526	-0.291004	0.000315454	0.0131414	274	36
MAGOH	Tbio	Temozolomide	DNA alkylating agent	DNA replication	-0.207473	0.0631424	-3.65552	-0.420923	-0.126124	0.00031552	0.0131436	525	147
WASHC3	Tdark	AT-7519	CDK1, CDK2, CDK4, CDK6, CDK9	Cell cycle	-0.284079	0.136819	-3.65809	-0.647614	-0.194183	0.000315583	0.0131455	114	245
NSMCE1	Tdark	CP724714	ERBB2	RTK signaling	-0.0335279	0.332185	-3.95353	-0.636416	-0.205592	0.000315589	0.0131455	340	28
TMED10	Tbio	IOX2	EGLN1	Other	0.231124	-0.0708783	3.65662	0.132846	0.443229	0.000315601	0.0131457	105	260
GLRX5	Tbio	Camptothecin	TOP1	DNA replication	0.0837139	-0.196954	3.65104	0.155141	0.518403	0.000315612	0.0131459	225	107
MAPK14	Tchem	GSK269962A	ROCK1, ROCK2	Cytoskeleton	-0.336216	0.0140328	-3.74109	-0.533122	-0.163422	0.000315757	0.0131504	58	454
KLF5	Tchem	BPD-00008900		Other	0.444564	-0.145999	3.74628	0.266693	0.868845	0.000315766	0.0131505	66	253
FOSL1	Tbio	Rapamycin	MTORC1	PI3K/MTOR signaling	0.231221	-0.143172	3.66824	0.1706	0.567416	0.000315839	0.0131523	101	322
FARS2	Tchem	T0901317	LXR, FXR	Other	-0.0573372	0.271554	-3.77338	-0.597538	-0.184698	0.000315939	0.0131562	316	50
DNAJC19	Tbio	Alectinib	ALK	RTK signaling	-0.145824	0.0506333	-3.70689	-0.455102	-0.138254	0.000315982	0.0131572	89	277
CCND3	Tchem	Selisistat	SIRT1	Chromatin histone acetylation	-0.391349	0.04771	-3.76148	-0.760371	-0.234309	0.000316001	0.0131575	63	304
POU2F1	Tbio	Navitoclax	BCL2, BCL-XL, BCL-W	Apoptosis regulation	-0.516182	0.213721	-4.0921	-1.12213	-0.374024	0.000316033	0.0131585	28	660
SEC62	Tbio	Gefitinib	EGFR	EGFR signaling	0.0951968	-0.12484	3.622	0.107103	0.360778	0.000316098	0.0131607	379	313
PPIL1	Tbio	FH535	PPARgamma, PPARdelta	Other	-0.0298831	-0.459119	3.91718	0.272627	0.851254	0.000316143	0.0131619	317	35
PARD6B	Tbio	GSK591	PMRT5	Chromatin histone methylation	0.48402	-0.0830483	3.79822	0.259741	0.835047	0.000316184	0.0131633	48	265
NCKAP1	Tbio	Picolinici-acid	Inflammatory related	Other	0.0832892	-0.369117	3.6779	0.209569	0.695243	0.000316223	0.0131643	212	101
NDUFS1	Tclin	Docetaxel	Microtubule stabiliser	Mitosis	-0.00476397	-0.227314	3.61491	0.102939	0.347443	0.000316262	0.0131656	553	429
MRPL37	Tdark	SB52334	ALK5	Other, kinases	-0.11829	0.222958	-3.6506	-0.569524	-0.170405	0.000316315	0.0131672	151	214
KCNK4	Tbio	KIN001-236	Angiopoietin-1 receptor	RTK signaling	0.16859	0.0280983	3.78151	0.182175	0.588181	0.000316348	0.013168	45	323
UQCRFS1	Tbio	UNC0638	G9a and GLP methyltransferases	Chromatin histone methylation	0.00635694	0.5102	-3.79441	-0.848443	-0.263644	0.000316443	0.0131707	670	62
MYL9	Tbio	Venotoclax	BCL-2 selective	Apoptosis regulation	0.422062	0.0718275	4.19514	0.152734	0.448273	0.000316453	0.0131709	22	341
DHRSX	Tdark	JQ1	BRD2, BRD3, BRD4, BRDT	Chromatin other	-0.138666	0.0738087	-3.64647	-0.410096	-0.122561	0.000316498	0.0131721	175	564
CDS2	Tbio	Elephantin		Unclassified	-0.216107	0.0945915	-3.90445	-0.741916	-0.236877	0.000316513	0.0131724	28	285
UBE2L3	Tbio	SNX-2112	HSP90	Protein stability and degradation	0.0608368	-0.447272	4.06049	0.341431	1.03158	0.000316611	0.0131753	338	26
NCKAP1	Tbio	Daporinad	NAMPT	Metabolism	0.109772	-0.203263	3.64827	0.15515	0.518896	0.000316739	0.0131798	344	155
SQLE	Tchem	NU7441	DNAPK	Genome integrity	0.59266	0.0059013	3.90737	0.260267	0.814627	0.00031674	0.0131798	35	361
HSD17B4	Tbio	Niraparib	PARP1, PARP2	Genome integrity	0.320636	0.0452559	3.9092	0.235577	0.737028	0.000316765	0.0131801	29	284
MTHFD1	Tchem	PAC-1	Procaspase-3, Procaspase-7	Apoptosis regulation	-0.354395	0.199368	-3.76979	-0.846226	-0.261299	0.00031677	0.0131801	60	290
VTI1B	Tbio	QS11	ARFGAP1	Other	0.470188	-0.108701	3.80112	0.274823	0.882954	0.000316771	0.0131801	50	305
PLEKHM1	Tbio	Mirin	MRE11	Genome integrity	-0.0973713	0.109404	-3.67058	-0.434208	-0.130616	0.000316846	0.0131823	105	547
PSME2	Tbio	Mirin	MRE11	Genome integrity	-0.106667	0.166026	-3.62554	-0.378059	-0.112332	0.000316902	0.0131834	215	437
MED10	Tdark	Shikonin	not defined	Other	0.1513	-0.0948782	3.64796	0.152769	0.510989	0.000316934	0.0131842	228	127
ZEB2	Tbio	Tubastatin A	HDAC1, HDAC6, HDAC8	Chromatin histone acetylation	-0.368406	0.170551	-3.80514	-0.867227	-0.270194	0.000316999	0.0131863	53	314
EMC1	Tbio	GDC0810	ESR1, ESR2	Hormone-related	-0.110609	0.460591	-3.98506	-0.886203	-0.288335	0.000317064	0.0131884	291	28
MRM3	Tbio	AICA Ribonucleotide	AMPK agonist	Metabolism	0.355075	-0.0487955	3.72131	0.194115	0.636642	0.000317075	0.0131885	68	302
PDK2	Tchem	PAC-1	Procaspase-3, Procaspase-7	Apoptosis regulation	0.334737	0.057744	3.74418	0.212555	0.69297	0.000317159	0.0131914	59	291
SH3RF2	Tbio	NVP-TAE684	ALK	RTK signaling	0.2342	-0.325232	3.8916	0.304424	0.956519	0.000317298	0.0131957	27	101
RAB10	Tbio	AKT inhibitor VIII	AKT1, AKT2, AKT3	PI3K/MTOR signaling	-0.0978305	0.145862	-3.61901	-0.403351	-0.119624	0.000317353	0.0131974	335	387
UBE2C	Tbio	Luminespib	HSP90	Protein stability and degradation	-0.0786475	0.126141	-3.61948	-0.382578	-0.113478	0.000317371	0.0131978	330	352
DNAJC19	Tbio	Panobinostat	HDAC	Chromatin histone acetylation	-0.135604	0.1892	-3.67679	-0.52312	-0.157616	0.000317388	0.0131982	87	275
SLC1A5	Tchem	JNK-9L	JNK2, JNK3	JNK and p38 signaling	-0.134578	0.0358968	-3.66731	-0.465459	-0.139883	0.000317438	0.0132	88	269
POT1	Tbio	Palbociclib	CDK4, CDK6	Cell cycle	-0.0652226	0.22463	-3.62856	-0.435098	-0.129379	0.000317449	0.0132001	449	232
GOLT1B	Tbio	Gemcitabine	Pyrimidine antimetabolite	DNA replication	-0.26002	-0.0239035	-4.12033	-0.822268	-0.275713	0.000317467	0.0132003	24	643
SOX9	Tbio	Fulvestrant		Hormone-related	0.196186	-0.085543	3.6493	0.135033	0.451533	0.00031752	0.0132019	136	497
SOX9	Tbio	Fulvestrant	ESR	Hormone-related	0.196186	-0.085543	3.6493	0.135033	0.451533	0.00031752	0.0132019	136	497
NUP188	Tbio	Pictilisib	PI3K (class 1)	PI3K/MTOR signaling	0.488002	0.0705612	3.89311	0.207128	0.650591	0.000317531	0.013202	41	999
PIM2	Tchem	Fulvestrant		Hormone-related	-0.796767	0.00408533	-4.20195	-1.19077	-0.406233	0.000317593	0.0132043	23	610
PIM2	Tchem	Fulvestrant	ESR	Hormone-related	-0.796767	0.00408533	-4.20195	-1.19077	-0.406233	0.000317593	0.0132043	23	610
WDR1	Tbio	AGI-5198	IDH1 (R132H)	Metabolism	-0.169504	0.290798	-3.72153	-0.729997	-0.222575	0.000317708	0.0132076	254	65
DIAPH3	Tbio	I-BET-762	BRD2, BRD3, BRD4	Chromatin other	0.315183	0.0666158	3.71894	0.154146	0.505911	0.000317706	0.0132076	69	610
SP3	Tbio	KIN001-236	Angiopoietin-1 receptor	RTK signaling	-0.585702	0.111597	-3.95699	-1.11759	-0.361231	0.000317736	0.0132084	35	333
GPX4	Tchem	AT7867	AKT	PI3K/MTOR signaling	-0.123662	0.225617	-3.63507	-0.555937	-0.165603	0.000317756	0.0132085	195	173
FERMT2	Tbio	Bleomycin (50 uM)	dsDNA break induction	DNA replication	-0.265842	0.091572	-3.63723	-0.550691	-0.164138	0.000317761	0.0132085	201	166
TUBA4A	Tchem	VNLG/124	HDAC,RAR	Chromatin histone acetylation	-0.258524	0.124744	-3.8066	-0.622321	-0.193944	0.000317785	0.0132089	50	315
MYCBP	Tbio	ML323	USP1, UAF1	Protein stability and degradation	0.420013	-0.0540269	3.69628	0.215346	0.71104	0.000317834	0.0132107	77	236
TM9SF2	Tbio	rTRAIL	TRAIL receptor agonist	Apoptosis regulation	0.219013	-0.113827	3.7327	0.161994	0.52976	0.000317845	0.0132108	49	313
VPS54	Tbio	XMD15-27	CAMK2	Other, kinases	-0.185652	0.116687	-3.63558	-0.495467	-0.147607	0.000317967	0.0132143	179	189
MEX3A	Tbio	Ulixertinib	ERK1, ERK2	ERK MAPK signaling	0.158917	-0.101575	3.62107	0.124853	0.420775	0.00031801	0.0132155	269	367
MYB	Tbio	AZ6102	TNKS1, TNKS2	WNT signaling	-0.0767579	0.0918843	-3.71417	-0.632289	-0.192402	0.000318047	0.0132168	65	249
TUBB4B	Tclin	Voxtalisib	PI3K (class 1), DNAPK, MTOR	PI3K/MTOR signaling	0.428411	0.00732039	3.7168	0.213359	0.700675	0.000318092	0.013218	74	294
RRAGA	Tbio	CP466722	ATM	Genome integrity	-0.139621	0.212871	-3.63692	-0.556008	-0.1657	0.00031816	0.0132199	157	211
XYLT2	Tbio	FR-180204	ERK1, ERK2	ERK MAPK signaling	0.189182	-0.041953	3.63527	0.13788	0.462871	0.000318219	0.0132215	137	231
UBE2H	Tbio	LGK974	PORCN	WNT signaling	0.0413825	-0.210703	3.62009	0.125016	0.421452	0.000318249	0.0132221	381	313
ITGB1	Tclin	Gefitinib	EGFR	EGFR signaling	-0.303781	0.0498388	-3.69383	-0.543233	-0.164408	0.000318269	0.0132223	106	586
CEP68	Tbio	Vinblastine	Microtubule destabiliser	Mitosis	0.120216	-0.0999742	3.62339	0.117752	0.396603	0.000318328	0.0132245	285	405
DDI2	Tbio	UMI-77	MCL1	Apoptosis regulation	-0.11137	0.0799738	-3.71325	-0.641399	-0.195119	0.000318379	0.0132263	62	257
F2	Tclin	CHIR-99021	GSK3A, GSK3B	WNT signaling	0.378963	-0.012369	4.09503	0.24258	0.727523	0.000318389	0.0132264	25	685
IPPK	Tbio	PHA-793887	CDK2, CDK7, CDK5	Cell cycle	-0.218148	0.178463	-3.65227	-0.610517	-0.182705	0.000318451	0.0132287	128	240
EP300	Tchem	Apitolisib	mTOR, PI3K	PI3K/MTOR signaling	-0.115395	0.233161	-3.63761	-0.502925	-0.149903	0.000318499	0.0132297	156	206
PHC1	Tbio	Docetaxel	Microtubule stabiliser	Mitosis	0.37278	-0.137869	3.77172	0.243918	0.789726	0.000318624	0.013234	69	913
NAMPT	Tchem	Torin 2	mTOR	PI3K/MTOR signaling	-0.192878	0.168321	-3.65952	-0.597214	-0.179074	0.000318659	0.0132351	103	250
CCND3	Tchem	Alectinib	ALK	RTK signaling	-0.609301	0.12771	-3.77149	-0.542052	-0.167409	0.000318701	0.0132363	62	304
NELFCD	Tbio	Olaparib	PARP1, PARP2	Genome integrity	-0.0894083	0.140126	-3.62561	-0.352844	-0.104818	0.000318754	0.0132379	774	275
SPATA13	Tbio	Afatinib	ERBB2, EGFR	EGFR signaling	0.273474	-0.0235252	3.86071	0.101812	0.32237	0.000318785	0.0132386	38	1028
NSMCE1	Tdark	Cyclophosphamide	Alkylating agent	DNA replication	-0.15675	0.435263	-4.0839	-0.937616	-0.311854	0.00031882	0.0132397	295	24
TSC1	Tbio	LY2109761	TGFB1	Other	-0.534558	-0.0479035	-4.06089	-0.846182	-0.280015	0.00031884	0.0132399	24	289
JUN	Tchem	Linsitinib	IGF1R	IGF1R signaling	0.318146	0.0133112	3.65987	0.13051	0.435222	0.000318835	0.0132399	126	557
SMAD6	Tbio	Avagacestat	Amyloid beta20, Amyloid beta40	Other	0.583228	-0.0468126	4.15002	0.290721	0.861673	0.000318897	0.0132414	24	718
CCND3	Tchem	AT-7519	CDK1, CDK2, CDK4, CDK6, CDK9	Cell cycle	-0.431688	0.0921765	-3.75545	-0.850493	-0.261575	0.000319061	0.0132458	61	298
GABPB2	Tbio	YM201636	PIKFYVE	PI3K/MTOR signaling	-0.392211	0.140526	-3.83757	-0.813733	-0.255525	0.000319081	0.0132463	43	325
CCND2	Tbio	Gallibiscoquinazole		Unclassified	-0.531744	-0.0505301	-4.08776	-0.887344	-0.295371	0.000319161	0.013249	21	292
HNF1B	Tbio	Pyridostatin	G-quadruplex stabiliser	DNA replication	0.364364	-0.161197	3.79711	0.26366	0.8482	0.000319206	0.0132506	52	265
BRD8	Tbio	Lenalidomide	CRBN	Protein stability and degradation	0.147376	-0.124668	3.63654	0.148178	0.497332	0.000319291	0.0132535	211	163
RPP25L	Tdark	Obatoclax Mesylate	BCL2, BCL-XL, BCL-W, MCL1	Apoptosis regulation	-0.161158	0.146953	-3.64345	-0.434706	-0.129763	0.000319368	0.0132558	158	509
IKZF3	Tbio	ZSTK474	PI3K (class 1)	PI3K/MTOR signaling	-0.269271	0.143974	-4.11304	-0.803929	-0.269073	0.000319457	0.0132574	21	346
HECTD1	Tbio	Taselisib	PI3K (beta sparing)	PI3K/MTOR signaling	-0.0462967	0.363613	-3.65644	-0.616018	-0.184538	0.000319495	0.013258	219	112
SCGB1D1	Tbio	GSK1059615	PI3K	PI3K/MTOR signaling	-0.181748	0.0987248	-4.18975	-0.917158	-0.31202	0.000319557	0.0132601	21	343
OGDH	Tbio	Alectinib	ALK	RTK signaling	-0.105571	0.127876	-3.6348	-0.317489	-0.0945452	0.000319622	0.013262	196	170
ASNS	Tchem	Refametinib	MEK1, MEK2	ERK MAPK signaling	-0.323864	-0.0469232	-3.64625	-0.439884	-0.131406	0.000319658	0.0132632	151	561
TMEM30A	Tbio	GSK429286A	ROCK1, ROCK2	Cytoskeleton	0.0755037	0.0127665	3.98414	0.234087	0.719862	0.00031976	0.0132654	26	341
DNAJC19	Tbio	I-BET-762	BRD2, BRD3, BRD4	Chromatin other	-0.147378	0.168678	-3.64893	-0.513292	-0.153446	0.000319739	0.0132654	165	514
PRPF4B	Tchem	PHA-793887	CDK2, CDK7, CDK5	Cell cycle	0.246522	-0.102841	3.63599	0.167314	0.561676	0.00031977	0.0132654	151	217
CBFB	Tchem	SGC0946	DOT1L	Chromatin histone methylation	-0.375949	-0.0333745	-3.71391	-0.659141	-0.200518	0.000319745	0.0132654	80	276
ZBTB17	Tbio	LGK974	PORCN	WNT signaling	-0.0287566	-0.426469	3.73923	0.218215	0.712569	0.000319804	0.0132665	618	76
UBA6	Tchem	Erlotinib	EGFR	EGFR signaling	-0.504754	0.0156923	-3.73551	-0.664555	-0.203311	0.000319912	0.0132706	76	365
GLS	Tchem	AT-7519	CDK1, CDK2, CDK4, CDK6, CDK9	Cell cycle	-0.372122	0.0361429	-3.99356	-1.05159	-0.342693	0.000319927	0.0132707	29	330
PTPRU	Tbio	Amuvatinib	KIT, PDGFRA, FLT3	RTK signaling	-0.690119	0.0446108	-4.19299	-1.19958	-0.408358	0.000319957	0.0132708	23	342
OLFML2A	Tbio	Refametinib	MEK1, MEK2	ERK MAPK signaling	0.493865	-0.129287	4.07918	0.307368	0.925217	0.000319959	0.0132708	27	685
NDUFC2	Tclin	S-Trityl-L-cysteine	KIF11	Mitosis	-0.392772	0.0565901	-3.70356	-0.850422	-0.257993	0.000319957	0.0132708	49	76
COMMD8	Tdark	TWS119	GSK3	WNT signaling	-0.180897	0.102336	-3.69099	-0.531179	-0.160605	0.000319957	0.0132708	66	302
RRAGC	Tbio	AZD8055	MTORC1, MTORC2	PI3K/MTOR signaling	-0.170174	0.153849	-3.69347	-0.556784	-0.168457	0.000319996	0.013272	85	331
MVD	Tchem	Entinostat	HDAC1, HDAC3	Chromatin histone acetylation	0.0474554	0.519546	-3.90532	-0.761391	-0.243039	0.000320096	0.0132756	404	33
CDC26	Tbio	Trametinib	MEK1, MEK2	ERK MAPK signaling	0.0761059	-0.228494	3.64839	0.14179	0.474396	0.000320118	0.0132762	509	163
TXNRD1	Tclin	Axitinib	PDGFR, KIT, VEGFR	RTK signaling	-0.0632716	0.241113	-3.65111	-0.516817	-0.154583	0.000320188	0.0132779	267	129
CLPS	Tbio	CX-5461	RNA Polymerase 1	Other	0.299401	0.0126452	3.69987	0.173232	0.571612	0.000320311	0.013281	64	302
LYPD2	Tdark	Lenalidomide	CRBN	Protein stability and degradation	0.384775	0.00221616	3.96817	0.216197	0.667352	0.000320315	0.013281	26	348
SEPHS2	Tdark	Navitoclax	BCL2, BCL-XL, BCL-W	Apoptosis regulation	0.122979	0.388758	-3.6403	-0.389363	-0.116114	0.000320326	0.0132811	530	158
GSDMB	Tbio	Oxaliplatin	DNA alkylating agent	DNA replication	0.59267	0.0289902	4.05114	0.301765	0.91406	0.000320353	0.0132817	28	616
NFKB2	Tchem	Ruxolitinib	JAK1, JAK2	Other, kinases	-0.611499	0.00899861	-3.8575	-0.740821	-0.233734	0.00032055	0.013288	47	634
HAP1	Tbio	Bicalutamide	AR	Hormone-related	-0.0354103	-0.140945	3.89428	0.228516	0.71785	0.000320711	0.0132928	40	662
DROSHA	Tbio	Cyclopamine	SMO	Other	-0.524051	0.0586088	-3.72189	-0.997562	-0.304071	0.000320734	0.013293	55	68
NMNAT1	Tbio	Picolinici-acid	Inflammatory related	Other	-0.40333	0.0663564	-3.68962	-0.71136	-0.214983	0.000320791	0.0132946	86	227
HIST1H2BN	Tbio	AZD8186	PI3Kalpha, PI3Kbeta	PI3K/MTOR signaling	-0.223223	0.187487	-3.63785	-0.586452	-0.174761	0.000320816	0.013295	149	170
CDK8	Tchem	AZD3759	EGFR	EGFR signaling	-0.518844	0.0331131	-3.95472	-0.722047	-0.233167	0.000320884	0.0132976	30	291
CBFB	Tchem	Irinotecan	TOP1	DNA replication	-0.305496	0.129745	-3.70774	-0.655094	-0.198932	0.000320969	0.0132996	72	259
MOB4	Tbio	Sabutoclax	BCL2, BCL-XL, BFL1, MCL1	Apoptosis regulation	0.142966	-0.137679	3.91682	0.277156	0.865992	0.000321016	0.0133009	281	31
ZACN	Tchem	CCT-018159	HSP90	Protein stability and degradation	-0.386435	-0.0895973	-3.78343	-0.658615	-0.203971	0.000321075	0.013303	46	325
MAP3K11	Tchem	Bicalutamide	AR	Hormone-related	-0.0181983	-0.152758	3.6908	0.139506	0.461491	0.000321187	0.013307	93	609
TP53I3	Tbio	Acetalax		Unclassified	0.313447	-0.0895231	3.94111	0.271166	0.842443	0.000321287	0.0133106	27	286
UBIAD1	Tbio	Bleomycin (50 uM)	dsDNA break induction	DNA replication	-0.309597	0.0443412	-3.63423	-0.545494	-0.162383	0.000321348	0.0133119	154	213
RFK	Tbio	ETP-45835	MNK1, MNK2	Other, kinases	-0.288597	0.0850216	-3.63762	-0.575702	-0.171535	0.000321414	0.013314	161	204
MAPK1	Tchem	Lestaurtinib	FLT3, JAK2, NTRK1, NTRK2, NTRK3	Other, kinases	-0.346643	0.067739	-3.89659	-0.744186	-0.237009	0.000321467	0.0133159	35	338
LEMD2	Tbio	Telomerase Inhibitor IX	Telomerase	Genome integrity	0.373851	-0.0758584	3.71927	0.207252	0.680459	0.000321502	0.0133167	68	251
FERMT2	Tbio	Tamoxifen	ESR1	Hormone-related	0.0113144	-0.262724	3.61719	0.111418	0.376067	0.000321589	0.0133194	373	310
SPNS1	Tbio	Embelin	XIAP	Apoptosis regulation	-0.167036	0.0182218	-3.79251	-0.674278	-0.209289	0.000321694	0.0133231	44	312
CEP55	Tbio	PCI-34051	HDAC8, HDAC6, HDAC1	Chromatin histone acetylation	-0.122106	0.264201	-3.638	-0.595247	-0.177368	0.000321827	0.0133278	158	155
IPO5	Tbio	Trametinib	MEK1, MEK2	ERK MAPK signaling	-0.194131	0.0790562	-3.63415	-0.43078	-0.128223	0.000321969	0.0133318	189	483
NPC1L1	Tclin	Crizotinib	MET, ALK, ROS1	RTK signaling	0.18479	0.0776772	3.91942	0.173593	0.542131	0.00032199	0.0133323	26	416
TSC2	Tbio	Fulvestrant		Hormone-related	-0.267762	0.0300282	-3.66464	-0.514223	-0.15434	0.000322039	0.0133338	117	516
TSC2	Tbio	Fulvestrant	ESR	Hormone-related	-0.267762	0.0300282	-3.66464	-0.514223	-0.15434	0.000322039	0.0133338	117	516
MSTO1	Tbio	Bicalutamide	AR	Hormone-related	-0.193186	0.185463	-3.6784	-0.472985	-0.142491	0.000322069	0.0133347	594	108
MYBBP1A	Tbio	Gefitinib	EGFR	EGFR signaling	-0.0308939	0.368745	-3.83639	-0.621697	-0.195093	0.000322115	0.0133356	646	46
SMARCC1	Tbio	Camptothecin	TOP1	DNA replication	-0.341568	0.0597393	-3.7449	-0.65627	-0.201213	0.000322143	0.0133362	55	277
COIL	Tbio	Sepantronium bromide	BIRC5	Apoptosis regulation	-0.00611197	0.00775345	-3.62673	-0.352905	-0.104825	0.000322174	0.0133372	197	473
C15orf41	Tbio	Talazoparib	PARP1, PARP2	Genome integrity	-0.367062	0.0853861	-3.71544	-0.645189	-0.196294	0.000322209	0.013338	90	586
ILK	Tchem	Camptothecin	TOP1	DNA replication	0.147096	-0.155119	3.63513	0.157818	0.530082	0.000322238	0.0133389	163	169
FBXO7	Tbio	Dinaciclib	CDK1, CDK2, CDK5, CDK9	Cell cycle	-0.201621	0.0726577	-3.98103	-0.696301	-0.226193	0.000322264	0.0133392	24	289
NDUFAF4	Tclin	Fludarabine		Unclassified	0.255073	-0.0727317	3.69136	0.166777	0.551697	0.000322285	0.0133397	64	249
MRE11	Tbio	PD0325901	MEK1, MEK2	ERK MAPK signaling	-0.0969803	0.0910695	-3.63998	-0.416566	-0.124186	0.000322318	0.0133402	535	167
KRT31	Tbio	STF-62247	Autophagy inducer	Other	0.23546	-0.0154474	3.66159	0.138632	0.462286	0.000322319	0.0133402	85	282
TIMM17A	Tbio	Dactinomycin		Other	-0.236527	0.0647859	-3.64059	-0.441638	-0.131682	0.00032236	0.0133415	140	485
TIMM17A	Tbio	Dactinomycin	RNA polymerase	Other	-0.236527	0.0647859	-3.64059	-0.441638	-0.131682	0.00032236	0.0133415	140	485
EIF4E2	Tbio	GSK343	EZH2	Chromatin histone methylation	-0.371001	0.0323789	-3.75872	-0.717425	-0.220746	0.000322389	0.0133419	54	259
BAK1	Tbio	VX-702	p38	JNK and p38 signaling	0.443214	0.119498	3.75734	0.176817	0.574861	0.000322391	0.0133419	57	316
METTL1	Tbio	Flavopiridol	CDK	Cell cycle	-0.0520083	0.327113	-3.68598	-0.590226	-0.178163	0.000322537	0.0133458	266	96
DOCK7	Tbio	PFI-3	SMARCA2, SMARCA4, PB1	Chromatin other	0.115599	-0.139529	3.81634	0.181693	0.581924	0.000322535	0.0133458	35	300
PDZK1	Tbio	Belinostat	HDAC1	Chromatin histone acetylation	-0.154325	0.114174	-3.81488	-0.509667	-0.159073	0.000322567	0.0133467	36	321
TCF7L2	Tbio	KIN001-270	CDK9	Cell cycle	0.672174	-0.0258635	4.10646	0.343123	1.02703	0.000322585	0.0133469	24	344
TGFBR1	Tchem	VX-702	p38	JNK and p38 signaling	0.345504	0.155191	3.94333	0.181328	0.56314	0.000322662	0.0133497	27	346
TFDP1	Tbio	CI-1033	EGFR, ERBB2, ERBB4	RTK signaling	0.225164	-0.112929	3.63556	0.162739	0.546581	0.000322727	0.0133516	221	146
NAF1	Tbio	RO-3306	CDK1	Cell cycle	-0.155243	0.271502	-3.70656	-0.654763	-0.198726	0.000322739	0.0133517	332	69
DPY30	Tbio	Tenovin-6	SIRT	Chromatin histone acetylation	0.234059	-0.0382933	3.64698	0.139017	0.465446	0.000322763	0.0133524	123	245
SHE	Tdark	Belinostat	HDAC1	Chromatin histone acetylation	-0.212662	0.11261	-3.96097	-0.649052	-0.20985	0.000322888	0.0133569	28	329
ICE2	Tbio	Selumetinib	MEK1, MEK2	ERK MAPK signaling	-0.164613	0.081778	-3.62538	-0.421144	-0.125037	0.000322921	0.013358	494	217
SCO1	Tbio	BMS-345541	IKK-1, IKK-2	Other	-0.186956	0.142314	-3.6308	-0.466799	-0.138798	0.000322985	0.0133603	197	484
SCO1	Tbio	BMS-345541	IKK1, IKK2	Other, kinases	-0.186956	0.142314	-3.6308	-0.466799	-0.138798	0.000322985	0.0133603	197	484
ZNF383	Tdark	SCH772984	ERK1, ERK2	ERK MAPK signaling	0.512203	0.0401053	3.9482	0.233407	0.724085	0.000323036	0.0133621	28	303
SSB	Tbio	Gemcitabine	Pyrimidine antimetabolite	DNA replication	-0.170494	0.0964888	-3.61503	-0.411998	-0.121967	0.000323118	0.0133646	322	345
CEP55	Tbio	KIN001-236	Angiopoietin-1 receptor	RTK signaling	-0.098944	0.1895	-3.63091	-0.502068	-0.149286	0.000323189	0.0133669	184	184
LYZL4	Tbio	Talazoparib	PARP1, PARP2	Genome integrity	0.367649	-0.0137844	3.7305	0.154996	0.507496	0.000323188	0.0133669	69	607
LAS1L	Tbio	Panobinostat	HDAC	Chromatin histone acetylation	0.150431	-0.418519	4.07823	0.304146	0.91608	0.000323213	0.0133673	337	25
NUBP2	Tbio	Pevonedistat	NAE	Other	-0.0917859	0.527018	-3.88829	-0.939163	-0.298444	0.000323208	0.0133673	560	41
NSMCE1	Tdark	Bicalutamide	AR	Hormone-related	-0.161278	0.16899	-3.7859	-0.589245	-0.182554	0.000323247	0.0133681	646	56
SLC25A26	Tbio	Alisertib	AURKA	Mitosis	-0.00530245	0.166245	-3.64433	-0.405299	-0.120957	0.000323256	0.0133682	544	129
MMP17	Tchem	RO-3306	CDK1	Cell cycle	0.261091	-0.114604	3.88097	0.254732	0.803054	0.000323458	0.0133747	35	366
SH3GL1	Tbio	Crizotinib	MET, ALK, ROS1	RTK signaling	-0.26092	0.142373	-3.7688	-0.826476	-0.254927	0.000323475	0.0133751	64	378
PPP6C	Tbio	CAY10566	Stearoyl-CoA desaturase	Other	-0.0389274	0.307724	-4.06571	-0.508776	-0.168444	0.000323547	0.0133768	342	22
FTCD	Tbio	I-BET-762	BRD2, BRD3, BRD4	Chromatin other	-0.207894	0.158851	-3.67118	-0.585056	-0.175879	0.000323534	0.0133768	124	555
NIPAL2	Tdark	QL-XI-92	DDR1	Cytoskeleton	0.195649	0.0584186	4.00568	0.273031	0.835877	0.000323541	0.0133768	27	341
ESPN	Tbio	Vorinostat	HDAC inhibitor Class I, IIa, IIb, IV	Chromatin histone acetylation	0.275337	0.0656443	3.61898	0.114169	0.385253	0.000323573	0.0133773	268	426
RPP25L	Tdark	Olaparib	PARP1, PARP2	Genome integrity	-0.226722	0.032233	-3.625	-0.363431	-0.107882	0.000323587	0.0133776	249	800
BIRC2	Tchem	Sepantronium bromide	BIRC5	Apoptosis regulation	-0.199015	0.0280809	-3.72171	-0.47034	-0.143304	0.000323902	0.0133881	72	598
CLUH	Tbio	GW843682X	PLK1	Cell cycle	-0.324227	-0.124026	-3.76274	-0.742173	-0.228554	0.000323938	0.0133888	23	102
CDCA3	Tbio	Nutlin-3a (-)	MDM2	p53 pathway	-0.141159	0.109547	-3.63251	-0.43564	-0.12958	0.00032394	0.0133888	213	486
CPD	Tbio	Daporinad	NAMPT	Metabolism	-0.421212	0.0503363	-3.8535	-0.717149	-0.225947	0.000324001	0.0133905	40	459
TERF1	Tbio	Phenformin	Biguanide agent	Other	0.0332036	-0.45795	3.76241	0.231264	0.751042	0.000324005	0.0133905	305	56
BMPR1A	Tchem	PFI-3	SMARCA2, SMARCA4, PB1	Chromatin other	0.11368	-0.128025	4.10851	0.252121	0.754448	0.000324066	0.0133922	21	314
TTC7A	Tbio	KIN001-266	MAP3K8	ERK MAPK signaling	0.074397	0.0163068	-4.01354	-0.675667	-0.221081	0.000324087	0.0133927	25	342
AIP	Tbio	Belinostat	HDAC1	Chromatin histone acetylation	-0.0870358	0.118812	-3.71032	-0.453497	-0.137755	0.000324096	0.0133928	55	302
MRPL50	Tdark	PFI-1	BRD4	Chromatin other	0.0718502	-0.300133	3.69772	0.210993	0.696929	0.000324113	0.0133932	285	81
BECN1	Tbio	BIBF-1120	VEGFR, PDGFR, FGFR	RTK signaling	-0.331392	0.0987523	-3.89756	-0.707619	-0.22534	0.00032421	0.0133966	31	337
CDH15	Tbio	CP466722	ATM	Genome integrity	-0.129323	0.0764676	-3.9974	-0.788846	-0.25716	0.000324229	0.013397	25	343
CEP55	Tbio	GSK319347A	IKK	Other, kinases	-0.272332	0.15441	-3.7134	-0.882029	-0.268136	0.00032437	0.0134016	74	50
PPY	Tbio	IMD-0354	IKKb	Other, kinases	0.128159	-0.288492	3.8132	0.20801	0.666888	0.000324365	0.0134016	326	40
EXT2	Tbio	CPI-613	Metabo, Mitochondria	Other	-0.313613	0.027723	-3.69885	-0.51287	-0.15531	0.000324422	0.0134035	69	295
PRPF4B	Tchem	BX-912	PDK1 (PDPK1)	Metabolism	0.230531	-0.0969299	3.63117	0.151928	0.510996	0.000324463	0.0134043	152	216
TADA3	Tbio	WH-4-023	SRC, LCK	Other, kinases	0.0747419	-0.384646	3.89703	0.317329	0.996641	0.00032446	0.0134043	91	33
C8orf33	Tdark	GSK429286A	ROCK1, ROCK2	Cytoskeleton	0.314994	-0.0739254	3.6726	0.175323	0.583056	0.000324559	0.0134073	86	281
RC3H1	Tbio	Bleomycin	dsDNA break induction	DNA replication	0.611358	-0.0827287	4.12752	0.410953	1.22477	0.000324573	0.0134076	24	327
BIRC2	Tchem	Uprosertib	AKT1, AKT2, AKT3	PI3K/MTOR signaling	-0.288851	0.104605	-3.75261	-0.64628	-0.198487	0.000324615	0.0134087	64	564
GCSH	Tbio	CP466722	ATM	Genome integrity	-0.133499	0.165766	-3.64157	-0.567842	-0.169308	0.000324754	0.0134132	127	241
NAMPT	Tchem	AR-42	HDAC1	Chromatin histone acetylation	-0.119113	0.189198	-3.67006	-0.561724	-0.168788	0.000324777	0.0134138	104	258
MYCBP	Tbio	Imatinib	ABL, KIT, PDGFR	Other, kinases	0.269374	0.0182679	3.75019	0.139117	0.453263	0.000324819	0.0134153	29	99
UMPS	Tclin	eEF2K Inhibitor, A-484954	eEF2K	Other, kinases	-0.187454	0.0910087	-3.63092	-0.477063	-0.141823	0.000324849	0.0134159	183	183
ZBTB17	Tbio	Ruxolitinib	JAK1, JAK2	Other, kinases	0.0265155	-0.552251	3.74077	0.157818	0.515455	0.000324864	0.0134159	610	71
UQCRFS1	Tbio	Sorafenib	PDGFR, KIT, VEGFR, RAF	Other, kinases	-0.00251843	0.253164	-3.9398	-0.934487	-0.300567	0.000324896	0.0134169	407	36
UQCRFS1	Tbio	Sorafenib	PDGFR, KIT, VEGFR, RAF	RTK signaling	-0.00251843	0.253164	-3.9398	-0.934487	-0.300567	0.000324896	0.0134169	407	36
WASHC4	Tdark	Masitinib	KIT, PDGFRA, PDGFRB	RTK signaling	-0.271785	0.0602612	-3.89474	-0.683954	-0.217636	0.00032498	0.0134201	33	335
CMIP	Tbio	QL-XII-47	BTK, BMX	Other, kinases	-0.217787	0.143844	-3.64078	-0.618798	-0.184456	0.00032499	0.0134202	123	240
AIFM1	Tbio	KIN001-266	MAP3K8	ERK MAPK signaling	0.0564579	-0.130629	3.6658	0.127298	0.424145	0.000325015	0.0134203	296	71
KLHL40	Tbio	Pazopanib	CSF1R, KIT, PDGFRA, PDGFRB	RTK signaling	0.397302	-0.0400401	3.86731	0.22408	0.708907	0.00032501	0.0134203	32	321
SPAG4	Tbio	Afatinib	ERBB2, EGFR	EGFR signaling	-0.386005	0.00350468	-3.87493	-0.628099	-0.198904	0.000325103	0.0134236	45	1021
METTL17	Tbio	KIN001-260	IKKB	Other, kinases	0.0255942	0.083688	-3.65718	-0.510937	-0.152986	0.000325117	0.0134239	269	99
TSSK6	Tbio	Luminespib	HSP90	Protein stability and degradation	0.534801	-0.0148598	3.83194	0.294368	0.939438	0.000325142	0.0134246	52	630
TYMS	Tclin	Pemetrexed	TYMS	DNA replication	-0.171567	0.242757	-3.64186	-0.485453	-0.144746	0.000325198	0.0134251	147	215
RPP25L	Tdark	Vinblastine	Microtubule destabiliser	Mitosis	-0.181889	0.0435844	-3.63267	-0.396531	-0.117934	0.000325194	0.0134251	161	529
MSTO1	Tbio	Zibotentan	Endothelin-1 receptor (EDNRA)	Other	-0.0810155	0.343906	-3.77282	-0.693494	-0.214085	0.000325192	0.0134251	314	54
DMRTA2	Tbio	Trametinib	MEK1, MEK2	ERK MAPK signaling	0.189379	-0.0737366	3.62707	0.121981	0.410775	0.000325249	0.0134269	194	478
FDX2	Tdark	KIN001-266	MAP3K8	ERK MAPK signaling	0.167026	-0.0354617	3.6918	0.187262	0.619614	0.000325295	0.0134281	101	266
DHRSX	Tdark	YK-4-279	RNA helicase A	Other	-0.150091	0.0429164	-3.63956	-0.426653	-0.127131	0.000325377	0.0134309	147	484
SLC35G6	Tdark	AZD3759	EGFR	EGFR signaling	0.148647	-0.115614	3.63872	0.136525	0.458288	0.000325441	0.013433	118	203
GFI1	Tbio	Bicalutamide	AR	Hormone-related	-0.746464	-0.114217	-4.19515	-1.02882	-0.350143	0.000325527	0.0134356	23	679
UNC50	Tbio	Z-LLNle-CHO	gamma-secretase	Other	-0.190409	0.131682	-3.79075	-0.886064	-0.274774	0.000325516	0.0134356	82	43
ARID3B	Tbio	IWP-2	PORCN	WNT signaling	-0.716576	0.0362763	-4.07581	-1.15068	-0.381717	0.000325633	0.013439	26	287
PSTK	Tbio	AZ960	JAK2, JAK3	Other, kinases	0.000796749	0.508597	-3.68227	-0.697586	-0.21028	0.000325711	0.0134416	235	78
GMNN	Tbio	SB52334	ALK5	Other, kinases	0.193102	-0.0910297	3.64576	0.169032	0.566333	0.000325755	0.0134432	222	143
MCL1	Tchem	5-Fluorouracil	Antimetabolite (DNA & RNA)	Other	-0.105214	0.159619	-3.61249	-0.403873	-0.119439	0.000325779	0.0134438	399	300
SETD1B	Tbio	Dinaciclib	CDK1, CDK2, CDK5, CDK9	Cell cycle	-0.0864012	0.0760151	-3.73183	-0.574373	-0.175427	0.000325786	0.0134438	47	266
AKT2	Tchem	Uprosertib	AKT1, AKT2, AKT3	PI3K/MTOR signaling	-0.459333	0.0907876	-4.03774	-1.20421	-0.396099	0.000325814	0.0134444	30	598
KRT10	Tbio	WEHI-539	BCL-XL	Apoptosis regulation	-0.0193483	0.0992827	-3.69863	-0.479362	-0.14513	0.000325822	0.0134444	250	69
CPOX	Tbio	GSK429286A	ROCK1, ROCK2	Cytoskeleton	-0.0539831	0.179305	-3.63771	-0.510651	-0.152073	0.00032593	0.0134483	255	112
SNAP23	Tbio	Vinorelbine	Microtubule destabiliser	Mitosis	-0.10158	0.163584	-3.61609	-0.419058	-0.124048	0.000326175	0.0134565	420	253
CTU2	Tdark	Afatinib	ERBB2, EGFR	EGFR signaling	0.00170472	-0.457389	3.99346	0.291743	0.895956	0.000326237	0.0134587	1032	34
CFL1	Tbio	Alpelisib	PI3Kalpha	PI3K/MTOR signaling	-0.0312175	0.310538	-3.63825	-0.559392	-0.166606	0.000326251	0.013459	217	114
ELL	Tbio	Nutlin-3a (-)	MDM2	p53 pathway	0.0120657	0.48752	-3.98344	-0.761075	-0.24725	0.000326304	0.0134606	668	31
POU2AF1	Tbio	Rapamycin	MTORC1	PI3K/MTOR signaling	-0.882567	-0.00392621	-4.15093	-1.32071	-0.445268	0.000326398	0.0134636	24	399
OLFML3	Tbio	TW 37	BCL2, BCL-XL, MCL1	Apoptosis regulation	-0.155271	0.21764	-3.69888	-0.565518	-0.171214	0.000326401	0.0134636	291	80
RUNX2	Tbio	Luminespib	HSP90	Protein stability and degradation	-0.347793	0.0419064	-4.05434	-0.72493	-0.239317	0.000326462	0.0134655	26	656
CHKA	Tchem	ML323	USP1, UAF1	Protein stability and degradation	-0.273008	0.202296	-3.67103	-0.714037	-0.214568	0.000326471	0.0134656	92	221
OTOP1	Tbio	YK-4-279	RNA helicase A	Other	0.00280735	-0.0822817	3.88566	0.187373	0.590249	0.000326508	0.0134665	595	36
FCHO2	Tbio	Erlotinib	EGFR	EGFR signaling	0.0297013	-0.0818399	3.90507	0.178437	0.55948	0.000326531	0.013467	31	410
TSC1	Tbio	GSK1059615	PI3K	PI3K/MTOR signaling	-0.236505	0.110163	-3.87252	-0.559105	-0.17692	0.000326552	0.0134674	29	335
NDUFAF3	Tclin	PFI-1	BRD4	Chromatin other	0.120489	-0.163135	3.62803	0.158771	0.534608	0.000326563	0.0134675	197	169
REV3L	Tbio	GSK1059615	PI3K	PI3K/MTOR signaling	0.0408104	0.440571	-3.88888	-0.896267	-0.284734	0.000326662	0.0134707	326	38
ICE1	Tbio	QL-X-138	BTK	Other, kinases	0.138208	-0.280882	3.86965	0.239451	0.757254	0.000326674	0.0134709	327	35
SOX9	Tbio	VNLG/124	HDAC,RAR	Chromatin histone acetylation	0.248773	0.0234795	3.67215	0.127543	0.424327	0.000326805	0.0134757	79	286
ATP6V0E1	Tbio	Nutlin-3a (-)	MDM2	p53 pathway	0.0224931	0.0343003	3.70082	0.12403	0.409481	0.000326817	0.0134758	68	631
SUCO	Tdark	Bortezomib	Proteasome	Protein stability and degradation	0.258151	-0.0560786	3.68051	0.168779	0.560253	0.000326837	0.0134761	104	338
PRPF4B	Tchem	Camptothecin	TOP1	DNA replication	0.163873	-0.129621	3.63949	0.160336	0.538194	0.000326853	0.0134761	139	193
GFPT1	Tchem	KIN001-236	Angiopoietin-1 receptor	RTK signaling	-0.162418	0.189804	-3.64347	-0.54927	-0.163815	0.00032685	0.0134761	151	217
OR7G1	Tdark	UMI-77	MCL1	Apoptosis regulation	-0.504077	0.0852774	-4.08458	-0.993026	-0.330003	0.000326943	0.0134792	23	296
JUN	Tchem	Uprosertib	AKT1, AKT2, AKT3	PI3K/MTOR signaling	0.314908	0.00956577	3.65534	0.14064	0.470045	0.000326997	0.0134808	113	515
ABCB10	Tbio	LY2109761	TGFB1	Other	-0.269543	0.0822464	-3.63363	-0.531552	-0.158099	0.000327005	0.0134808	149	164
TFAP2C	Tbio	JNK-9L	JNK2, JNK3	JNK and p38 signaling	0.0412901	-0.0114426	-3.81372	-0.540116	-0.168436	0.000327032	0.0134813	36	321
PHKG1	Tchem	BX-912	PDK1 (PDPK1)	Metabolism	0.2441	0.00522015	3.75373	0.193579	0.630302	0.000327075	0.0134825	51	317
AGAP5	Tdark	GSK343	EZH2	Chromatin histone methylation	-0.102087	0.267101	-3.73753	-0.686096	-0.209829	0.000327077	0.0134825	258	55
AGBL4	Tbio	kb NB 142-70	PKD	Other, kinases	-0.183857	0.0738339	-3.74797	-0.635796	-0.194973	0.000327162	0.0134849	52	316
DYRK1A	Tchem	Flavopiridol	CDK	Cell cycle	-0.239437	0.0883769	-3.79005	-0.620186	-0.19225	0.000327187	0.0134849	44	318
FERMT2	Tbio	RU-SKI 43	Shh	Other	0.223911	-0.115578	3.63035	0.160443	0.539934	0.000327193	0.0134849	200	164
USP10	Tchem	SB505124	TGFBR1, ACVR1B, ACVR1C	RTK signaling	-0.0471373	0.209258	-3.62948	-0.42867	-0.12735	0.000327218	0.0134856	555	191
TSC2	Tbio	5-Fluorouracil	Antimetabolite (DNA & RNA)	Other	-0.284185	0.0746758	-3.66568	-0.573419	-0.172046	0.000327295	0.0134869	129	570
ATP6V1D	Tbio	Afatinib	ERBB2, EGFR	EGFR signaling	-0.0484329	0.289402	-3.68411	-0.370656	-0.111765	0.000327261	0.0134869	954	112
CTNNB1	Tchem	Piperlongumine	Induces reactive oxygen species	Other	0.573542	-0.126288	3.88512	0.193976	0.611189	0.000327292	0.0134869	36	328
NAMPT	Tchem	CAY10603	HDAC1, HDAC6	Chromatin histone acetylation	-0.0913762	0.158199	-3.6633	-0.493531	-0.14798	0.000327361	0.0134886	106	259
FPGS	Tchem	VE-822	ATR	Genome integrity	-0.20902	0.209843	-3.63993	-0.645431	-0.192295	0.000327359	0.0134886	138	175
KRT7	Tbio	XAV939	TNKS1, TNKS2	WNT signaling	0.401377	-0.113754	4.12027	0.332562	0.993032	0.000327365	0.0134886	25	650
AP1G1	Tbio	IMD-0354	IKKb	Other, kinases	-0.233706	0.101878	-4.09979	-0.789034	-0.263072	0.000327387	0.0134892	21	345
SPDYC	Tdark	Tamoxifen	ESR1	Hormone-related	-0.879476	-0.0827366	-4.11978	-1.17669	-0.394019	0.000327503	0.0134927	26	657
DPPA3	Tbio	Temsirolimus	MTOR	PI3K/MTOR signaling	0.528399	-0.0506279	3.91443	0.27002	0.844852	0.000327595	0.0134956	34	332
NDUFS2	Tclin	PFI-1	BRD4	Chromatin other	0.11637	-0.159969	3.62713	0.156534	0.52728	0.000327681	0.0134985	198	168
PPCDC	Tbio	PFI3	Polybromo 1, SMARCA4, SMARCA2	Chromatin other	-0.454662	0.0449358	-3.75702	-0.753552	-0.231608	0.000327795	0.0135017	58	255
AZIN1	Tbio	AMG-319	PI3K (beta sparing)	PI3K/MTOR signaling	-0.456199	-0.0875542	-3.88431	-0.535667	-0.169964	0.000327804	0.0135017	28	289
ELOA	Tbio	Apitolisib	mTOR, PI3K	PI3K/MTOR signaling	-0.215125	0.117915	-3.86252	-0.758771	-0.239479	0.000327816	0.0135018	38	324
TRMT61A	Tbio	VX-702	p38	JNK and p38 signaling	-0.0273893	0.288304	-3.62915	-0.414358	-0.123075	0.000328029	0.0135079	141	232
DDX1	Tchem	Refametinib	MEK1, MEK2	ERK MAPK signaling	-0.203816	0.0466851	-3.61247	-0.389813	-0.115248	0.000328147	0.0135121	433	279
NDUFB9	Tclin	Pictilisib	PI3K (class 1)	PI3K/MTOR signaling	0.197477	-0.0072957	3.6051	0.0930261	0.3153	0.000328187	0.0135135	479	561
RB1CC1	Tbio	XMD15-27	CAMK2	Other, kinases	0.110799	-0.0485628	3.77964	0.185112	0.59882	0.000328254	0.0135158	42	326
FBXO42	Tbio	CGP-60474	CDK1,CDK2,CDK5,CDK7,CDK9, PKC	Cell cycle	-0.471223	-0.0571018	-3.99834	-0.979739	-0.319301	0.000328302	0.0135164	21	104
IPPK	Tbio	kb NB 142-70	PKD	Other, kinases	-0.148119	0.137566	-3.63357	-0.521088	-0.154957	0.000328455	0.0135224	129	239
NSRP1	Tbio	OSU-03012	PDK1 (PDPK1)	Metabolism	0.163784	-0.166814	3.63958	0.156595	0.525732	0.00032855	0.0135254	126	228
HAPLN2	Tbio	Pyridostatin	G-quadruplex stabiliser	DNA replication	0.267158	-0.186647	3.69412	0.210677	0.696931	0.00032856	0.0135254	78	239
UROS	Tbio	PFI-3	SMARCA2, SMARCA4, PB1	Chromatin other	-0.641826	-0.0491873	-3.91743	-0.946568	-0.302709	0.000328573	0.0135257	36	299
STN1	Tbio	GSK429286A	ROCK1, ROCK2	Cytoskeleton	-0.138144	0.220443	-3.62615	-0.522723	-0.155122	0.000328582	0.0135258	208	159
HIST1H2AJ	Tdark	Avagacestat	Amyloid beta20, Amyloid beta40	Other	-0.275351	0.0464197	-3.64005	-0.444036	-0.132277	0.000328645	0.0135274	168	574
PGM5	Tbio	Thapsigargin	SERCA	Other	-0.120973	-0.0382452	-3.70061	-0.463265	-0.140283	0.000328639	0.0135274	53	296
NCR2	Tbio	BMS-536924	IGF1R, IR	IGF1R signaling	0.535306	0.027068	3.84734	0.235594	0.749332	0.000328757	0.013531	46	760
NMNAT1	Tbio	RU-SKI 43	Shh	Other	-0.239942	0.193646	-3.67439	-0.666704	-0.200472	0.000328756	0.013531	103	261
ACLY	Tclin	PHA-793887	CDK2, CDK7, CDK5	Cell cycle	-0.122782	0.203805	-3.62669	-0.556635	-0.165207	0.00032877	0.013531	184	184
KRAS	Tclin	Tamoxifen	ESR1	Hormone-related	0.0395144	-0.228384	3.61271	0.115068	0.389212	0.000328809	0.0135323	294	389
OR8I2	Tdark	Docetaxel	Microtubule stabiliser	Mitosis	-0.415777	-0.0714856	-3.70342	-0.517324	-0.156766	0.00032882	0.0135324	87	895
GLMN	Tbio	Vinorelbine	Microtubule destabiliser	Mitosis	-0.11389	0.133229	-3.61134	-0.418151	-0.123575	0.000328952	0.0135363	368	305
C11orf68	Tdark	SGC0946	DOT1L	Chromatin histone methylation	0.215277	-0.14927	3.7878	0.171008	0.552099	0.000329051	0.013539	38	318
DHRS4	Tbio	Taselisib	PI3K (beta sparing)	PI3K/MTOR signaling	-0.0120937	0.100207	-4.06121	-0.873124	-0.28859	0.000329047	0.013539	23	308
RRAGA	Tbio	I-BET-762	BRD2, BRD3, BRD4	Chromatin other	-0.0565338	0.20185	-3.61341	-0.4287	-0.126762	0.000329169	0.0135422	289	390
PFAS	Tbio	THZ-2-49	CDK9	Cell cycle	-0.275681	0.108404	-3.63652	-0.592	-0.176169	0.000329334	0.0135474	127	237
ABCC6	Tbio	Tamoxifen	ESR1	Hormone-related	0.177671	-0.137525	3.79255	0.196219	0.632749	0.000329333	0.0135474	53	630
OR8I2	Tdark	Sorafenib	PDGFR, KIT, VEGFR, RAF	Other, kinases	-0.383916	0.0603825	-3.83311	-0.645251	-0.202142	0.000329359	0.0135478	42	401
OR8I2	Tdark	Sorafenib	PDGFR, KIT, VEGFR, RAF	RTK signaling	-0.383916	0.0603825	-3.83311	-0.645251	-0.202142	0.000329359	0.0135478	42	401
C7orf61	Tdark	Daporinad	NAMPT	Metabolism	0.60937	-0.0163017	4.13249	0.314495	0.936848	0.00032938	0.0135484	23	476
PPIA	Tclin	Docetaxel	Microtubule stabiliser	Mitosis	-0.0890174	-0.695544	4.25867	0.348002	1.00974	0.000329395	0.0135487	961	21
DDRGK1	Tbio	NSC-207895	MDM4	p53 pathway	0.427727	-0.0419611	3.7067	0.218594	0.720782	0.000329461	0.0135508	71	295
COG4	Tbio	Gefitinib	EGFR	EGFR signaling	-0.0399193	0.18398	-3.65827	-0.407197	-0.121895	0.000329576	0.0135536	582	110
COL17A1	Tbio	THZ-2-49	CDK9	Cell cycle	-0.451169	0.00177197	-4.07478	-0.869666	-0.288293	0.000329565	0.0135536	22	342
MTA2	Tbio	Fedratinib	JAK2	Other, kinases	-0.234915	0.105634	-3.84812	-0.668875	-0.210314	0.000329682	0.0135568	35	333
CYC1	Tchem	KIN001-260	IKKB	Other, kinases	0.030701	0.174107	-3.92836	-0.63624	-0.203969	0.00032968	0.0135568	341	27
SLFNL1	Tdark	PLX-4720	BRAF	ERK MAPK signaling	-0.379772	0.0726826	-4.09214	-0.784795	-0.261141	0.000329938	0.0135658	27	1049
RUNX1	Tbio	CHIR-99021	GSK3A, GSK3B	WNT signaling	-0.701697	0.0260088	-4.16976	-1.14314	-0.386772	0.00033003	0.0135689	24	686
DPH5	Tbio	ZM447439	AURKA, AURKB	Mitosis	-0.195422	0.0965253	-3.6386	-0.501789	-0.149396	0.000330083	0.0135705	111	290
ALDH18A1	Tbio	S-Trityl-L-cysteine	KIF11	Mitosis	-0.260304	-0.089498	-3.78034	-0.797389	-0.246484	0.00033012	0.0135714	22	103
NABP2	Tbio	Dasatinib	ABL, SRC, Ephrins, PDGFR, KIT	Other, kinases	0.547887	-0.113885	4.16052	0.31929	0.94555	0.000330147	0.0135722	22	423
NABP2	Tbio	Dasatinib	ABL, SRC, Ephrins, PDGFR, KIT	RTK signaling	0.547887	-0.113885	4.16052	0.31929	0.94555	0.000330147	0.0135722	22	423
OVCA2	Tbio	Z-LLNle-CHO	gamma-secretase	Other	-0.327647	-0.0206699	-3.7418	-0.773618	-0.236772	0.000330156	0.0135722	24	101
STN1	Tbio	Foretinib	MET, KDR, TIE2, VEGFR3/FLT4, RON, PDGFR, FGFR1, EGFR	RTK signaling	-0.0722876	0.221245	-3.60908	-0.352829	-0.104188	0.000330329	0.0135775	379	305
DPH2	Tbio	Podophyllotoxin bromide		Unclassified	0.000849323	0.162724	-3.63585	-0.542157	-0.161288	0.00033032	0.0135775	158	155
DHX38	Tbio	Dactolisib	PI3K (class 1), MTORC1, MTORC2	PI3K/MTOR signaling	0.179247	-0.0826461	3.62493	0.124676	0.420357	0.000330356	0.013578	211	480
WDR1	Tbio	Uprosertib	AKT1, AKT2, AKT3	PI3K/MTOR signaling	-0.00799611	0.344969	-3.65663	-0.543365	-0.162566	0.000330475	0.0135816	499	129
TUBB4B	Tclin	XMD13-2	RIPK1	Apoptosis regulation	0.404282	-0.00880106	3.70122	0.192017	0.63415	0.000330537	0.0135833	74	294
NCAPH2	Tbio	Trametinib	MEK1, MEK2	ERK MAPK signaling	-0.0284434	0.486741	-3.88417	-0.777131	-0.246488	0.000330569	0.0135843	632	40
FARS2	Tchem	Cediranib	VEGFR, FLT1, FLT2, FLT3, FLT4, KIT, PDGFRB	RTK signaling	0.0958996	-0.089172	3.72704	0.152747	0.501033	0.00033059	0.0135848	275	44
CEP55	Tbio	Savolitinib	MET	RTK signaling	-0.311074	0.0342096	-3.62973	-0.495777	-0.147235	0.00033067	0.0135872	162	157
NPAS4	Tbio	KIN001-042	GSK3B	WNT signaling	0.553074	-0.120196	4.04221	0.26319	0.799822	0.000330714	0.0135887	25	343
VPS54	Tbio	YK-4-279	RNA helicase A	Other	-0.124444	0.110304	-3.60988	-0.380906	-0.112498	0.000330727	0.0135889	302	329
DAXX	Tbio	TGX221	PI3Kbeta	PI3K/MTOR signaling	-0.420177	0.147365	-3.78688	-0.941619	-0.291527	0.000330862	0.0135926	45	79
SSBP3	Tbio	Zibotentan	Endothelin-1 receptor (EDNRA)	Other	-0.0460118	0.373339	-4.0272	-0.72952	-0.239241	0.000330938	0.0135954	344	24
LEMD2	Tbio	FR-180204	ERK1, ERK2	ERK MAPK signaling	0.23583	-0.00416558	3.6691	0.143644	0.478532	0.000331103	0.0136003	74	294
MRPS14	Tdark	KIN001-260	IKKB	Other, kinases	0.00149388	0.505639	-3.92829	-0.704577	-0.225831	0.000331221	0.0136039	339	29
TUBA4A	Tchem	NSC-207895	MDM4	p53 pathway	-0.414747	0.122555	-3.77958	-0.820928	-0.253677	0.000331231	0.013604	50	316
METAP1	Tchem	QL-XI-92	DDR1	Cytoskeleton	0.200006	-0.158505	3.64338	0.170987	0.573648	0.000331419	0.0136102	233	135
ELP4	Tbio	PHA-793887	CDK2, CDK7, CDK5	Cell cycle	0.229614	-0.0824474	3.62566	0.161795	0.545466	0.000331456	0.0136105	145	223
SLC25A37	Tbio	5-Fluorouracil	Antimetabolite (DNA & RNA)	Other	0.662832	-0.0138162	4.16839	0.341056	1.00849	0.000331479	0.0136108	23	676
SMARCC1	Tbio	PD173074	FGFR1, FGFR3	RTK signaling	-0.154247	0.0520867	-3.67038	-0.482428	-0.144856	0.000331567	0.0136135	118	577
TADA2B	Tbio	Piperlongumine	Induces reactive oxygen species	Other	0.161828	-0.147011	3.66211	0.134205	0.447961	0.000331588	0.013614	106	258
CDH2	Tbio	Gefitinib	EGFR	EGFR signaling	0.372502	-0.0375084	3.77586	0.179444	0.581286	0.000331686	0.0136168	56	636
STRAP	Tbio	VX-11e	ERK2	ERK MAPK signaling	0.0209847	0.269924	-3.85645	-0.67885	-0.213837	0.000331679	0.0136168	641	41
CENPJ	Tbio	ML323	USP1, UAF1	Protein stability and degradation	-0.172233	0.160344	-3.65866	-0.670612	-0.200717	0.000331761	0.013619	92	221
SYVN1	Tbio	Docetaxel	Microtubule stabiliser	Mitosis	0.0761758	-0.171638	3.61571	0.118322	0.400024	0.000331803	0.0136202	276	706
ARFRP1	Tbio	Pevonedistat	NAE	Other	-0.123489	0.29561	-3.67923	-0.644289	-0.193909	0.000331973	0.0136255	495	106
SEC62	Tbio	Sapitinib	EGFR, ERBB2, ERBB3	EGFR signaling	0.181172	-0.0347293	3.63823	0.143518	0.482207	0.000332009	0.0136266	179	151
IKZF3	Tbio	BMS-345541	IKK-1, IKK-2	Other	-0.350911	0.0712389	-3.87053	-0.720555	-0.227744	0.000332161	0.0136313	39	642
IKZF3	Tbio	BMS-345541	IKK1, IKK2	Other, kinases	-0.350911	0.0712389	-3.87053	-0.720555	-0.227744	0.000332161	0.0136313	39	642
RMND1	Tbio	Serdemetan	MDM2	p53 pathway	-0.181582	-0.0523712	-3.79281	-0.574456	-0.178092	0.000332184	0.0136318	39	332
EP300	Tchem	YM201636	PIKFYVE	PI3K/MTOR signaling	-0.129394	0.239799	-3.6279	-0.551287	-0.163607	0.000332262	0.0136339	161	207
MBNL1	Tbio	WZ3105	SRC, ROCK2, NTRK2, FLT3, IRAK1, others	Other	-0.445188	0.137367	-3.77801	-0.890178	-0.274932	0.00033228	0.0136343	54	314
SF3B6	Tbio	YK-4-279	RNA helicase A	Other	0.00495316	-0.20539	4.12497	0.207429	0.619129	0.000332315	0.0136349	610	21
MED27	Tbio	PLX-4720	BRAF	ERK MAPK signaling	0.125842	0.00636518	3.60025	0.0775088	0.263198	0.000332453	0.0136395	495	581
CAD	Tchem	I-BRD9	BRD9	Chromatin other	-0.317721	0.113078	-3.66438	-0.659236	-0.197602	0.0003325	0.0136409	102	217
VAC14	Tbio	KIN001-266	MAP3K8	ERK MAPK signaling	-0.161	0.0645047	-3.69163	-0.509809	-0.153932	0.000332738	0.0136476	72	295
TDGF1	Tbio	Palbociclib	CDK4, CDK6	Cell cycle	0.163026	-0.101021	3.60678	0.12001	0.406789	0.000332764	0.0136482	347	334
TUBB4B	Tclin	Teniposide		DNA replication	0.452222	-0.0217015	3.71121	0.20722	0.682735	0.00033282	0.01365	60	253
CARS2	Tbio	CP724714	ERBB2	RTK signaling	-0.19329	0.102987	-3.63691	-0.479333	-0.142597	0.000332847	0.0136502	135	233
GLRX5	Tbio	Dinaciclib	CDK1, CDK2, CDK5, CDK9	Cell cycle	0.144941	-0.141406	3.63598	0.158014	0.531294	0.000332845	0.0136502	211	102
PRKCE	Tchem	Sorafenib	PDGFR, KIT, VEGFR, RAF	Other, kinases	-0.189448	0.0306821	-4.05817	-0.716104	-0.236419	0.000332926	0.0136531	25	418
PRKCE	Tchem	Sorafenib	PDGFR, KIT, VEGFR, RAF	RTK signaling	-0.189448	0.0306821	-4.05817	-0.716104	-0.236419	0.000332926	0.0136531	25	418
ANKS3	Tbio	Docetaxel	Microtubule stabiliser	Mitosis	0.274029	-0.110605	4.17847	0.261757	0.772513	0.000333053	0.0136571	22	960
IKZF3	Tbio	5-Fluorouracil	Antimetabolite (DNA & RNA)	Other	-0.241676	0.0236304	-3.85184	-0.633935	-0.199429	0.000333095	0.0136585	40	659
NMNAT1	Tbio	Amuvatinib	KIT, PDGFRA, FLT3	RTK signaling	-0.179449	0.0653925	-3.67485	-0.590192	-0.177393	0.000333194	0.0136616	100	265
FBXO47	Tbio	PHA-793887	CDK2, CDK7, CDK5	Cell cycle	-0.536197	0.0754133	-4.16204	-1.03762	-0.350363	0.000333187	0.0136616	21	347
PTPRU	Tbio	Panobinostat	HDAC	Chromatin histone acetylation	-0.075189	0.122614	-4.15237	-0.865218	-0.291548	0.000333284	0.013664	21	341
ITPK1	Tbio	Ruxolitinib	JAK1, JAK2	Other, kinases	-0.284384	0.0103142	-3.68278	-0.481597	-0.14506	0.000333306	0.0136641	102	579
TRPM7	Tchem	Talazoparib	PARP1, PARP2	Genome integrity	0.0909888	-0.149594	3.62525	0.119524	0.403091	0.000333308	0.0136641	491	185
CLPP	Tchem	SB216763	GSK3A, GSK3B	WNT signaling	0.38227	-0.0222358	3.89135	0.211842	0.666971	0.000333416	0.0136676	29	349
APC	Tchem	Uprosertib	AKT1, AKT2, AKT3	PI3K/MTOR signaling	-0.072495	0.192237	-3.608	-0.417744	-0.123274	0.000333427	0.0136677	303	325
ALG8	Tbio	Afatinib	ERBB2, EGFR	EGFR signaling	-0.0815221	0.0175438	-3.6087	-0.255399	-0.0753816	0.000333443	0.0136681	328	738
NFATC2IP	Tbio	CCT007093	PPM1D	Cell cycle	-0.25503	0.075394	-3.6366	-0.520828	-0.154916	0.00033349	0.0136694	135	238
EXOSC9	Tbio	GSK2578215A	LRRK2	Other, kinases	-0.0160317	-0.259971	3.65848	0.165769	0.55399	0.000333501	0.0136695	241	78
FOXA1	Tbio	Wee1 Inhibitor	WEE1, CHEK1	Cell cycle	0.528816	-0.0217792	3.84934	0.232573	0.739789	0.000333582	0.0136719	43	613
C15orf41	Tbio	Sabutoclax	BCL2, BCL-XL, BFL1, MCL1	Apoptosis regulation	-0.284201	0.180636	-3.75216	-0.663632	-0.203572	0.000333633	0.0136737	44	268
GLI1	Tchem	Tubastatin A	HDAC1, HDAC6, HDAC8	Chromatin histone acetylation	0.277168	0.080956	3.98138	0.203108	0.626061	0.000333777	0.0136793	22	345
COX16	Tbio	LGK974	PORCN	WNT signaling	-0.37297	-0.0257853	-3.68385	-0.568104	-0.171155	0.000333798	0.0136798	93	601
CRTC3	Tbio	Dactolisib	PI3K (class 1), MTORC1, MTORC2	PI3K/MTOR signaling	0.492808	-0.0299084	3.93293	0.280864	0.875605	0.000333962	0.0136856	36	655
CEP55	Tbio	Vorinostat	HDAC inhibitor Class I, IIa, IIb, IV	Chromatin histone acetylation	0.01166	0.281582	-3.60573	-0.373197	-0.110051	0.000333998	0.0136865	347	347
MAGOH	Tbio	RVX-208	BRD4	Chromatin other	-0.080887	0.254402	-3.68057	-0.639663	-0.192539	0.00033403	0.0136872	243	70
TMEM230	Tbio	SB590885	BRAF	ERK MAPK signaling	0.122288	0.0324032	3.78382	0.151006	0.48831	0.000334078	0.0136888	41	320
MRPL14	Tdark	QL-XII-47	BTK, BMX	Other, kinases	0.0621344	-0.26004	3.76266	0.224119	0.728678	0.000334128	0.0136902	317	46
EEFSEC	Tbio	Sphingosine Kinase 1 Inhibitor II	Sphingosine Kinase	Other, kinases	-0.234496	0.113132	-3.62485	-0.525551	-0.155803	0.000334126	0.0136902	220	148
DNAJB12	Tbio	AT-7519	CDK1, CDK2, CDK4, CDK6, CDK9	Cell cycle	-0.29374	0.0383107	-3.84766	-0.874751	-0.274869	0.000334155	0.0136908	38	321
SMARCE1	Tbio	GSK690693	AKT1, AKT2, AKT3	PI3K/MTOR signaling	0.0292851	0.209898	-3.62781	-0.347458	-0.10309	0.000334183	0.0136916	262	105
SLC35B2	Tbio	Podophyllotoxin bromide		Unclassified	-0.19175	0.177835	-3.65714	-0.573694	-0.171588	0.000334204	0.0136917	82	231
GATA3	Tbio	Gemcitabine	Pyrimidine antimetabolite	DNA replication	0.323998	-0.0923191	3.6913	0.19306	0.639574	0.000334322	0.0136951	96	571
COA5	Tdark	T0901317	LXR, FXR	Other	-0.15513	0.157665	-3.62162	-0.462505	-0.136985	0.000334408	0.0136983	199	167
CRX	Tbio	Afatinib	ERBB2, EGFR	EGFR signaling	-0.176275	-0.00163389	-3.74918	-0.43981	-0.134796	0.000334451	0.0136994	69	997
NMT1	Tchem	MIM1	MCL-1	Apoptosis regulation	-0.0338574	0.337645	-3.69915	-0.565374	-0.171016	0.000334532	0.0137024	592	86
NMT1	Tchem	MIM1	MCL1	Apoptosis regulation	-0.0338574	0.337645	-3.69915	-0.565374	-0.171016	0.000334532	0.0137024	592	86
GET4	Tbio	5-Fluorouracil	Antimetabolite (DNA & RNA)	Other	-0.24455	0.0718112	-3.64829	-0.515808	-0.153896	0.000334596	0.013704	140	559
WDR4	Tbio	Alisertib	AURKA	Mitosis	-0.0533988	0.169044	-3.60956	-0.391386	-0.11553	0.000334587	0.013704	428	245
GATB	Tbio	CI-1033	EGFR, ERBB2, ERBB4	RTK signaling	-0.183913	0.157679	-3.70498	-0.684714	-0.207433	0.000334608	0.013704	72	295
YAF2	Tbio	KIN001-270	CDK9	Cell cycle	0.291575	-0.00447376	3.89077	0.216938	0.683208	0.000334604	0.013704	30	338
KLHDC8A	Tdark	AZ628	BRAF	ERK MAPK signaling	0.28928	-0.0496352	3.72786	0.234678	0.769989	0.000334649	0.0137054	28	97
FIG4	Tbio	Afatinib	ERBB2, EGFR	EGFR signaling	-0.335772	0.023082	-3.69472	-0.516921	-0.156173	0.000334666	0.0137054	107	959
MRPL45	Tdark	Temozolomide	DNA alkylating agent	DNA replication	-0.155798	0.0548152	-4.12233	-0.767682	-0.25698	0.000334665	0.0137054	648	24
RAB10	Tbio	Dacinostat	HDAC1	Chromatin histone acetylation	-0.129365	0.206347	-3.62234	-0.457345	-0.13548	0.000334681	0.0137057	164	192
TPBGL	Tdark	LCL161	XIAP, IAP1, IAP2	Apoptosis regulation	0.3485	-0.00418342	4.15914	0.214886	0.636905	0.000334721	0.0137071	21	656
TPBGL	Tdark	LCL161	XIAP, cIAP1, cIAP2	Apoptosis regulation	0.3485	-0.00418342	4.15914	0.214886	0.636905	0.000334721	0.0137071	21	656
DCTN1	Tbio	Leflunomide	Pyrimidine synthesis inhibitor	DNA replication	0.200466	-0.229799	3.66073	0.18543	0.61941	0.000334763	0.0137085	215	98
ZNF638	Tbio	Thapsigargin	SERCA	Other	-0.202533	-0.0134191	-3.69273	-0.537929	-0.162428	0.000334925	0.0137142	69	280
NAA40	Tbio	Afatinib	ERBB2, EGFR	EGFR signaling	-0.13899	0.0181695	-3.63174	-0.337632	-0.100274	0.000334944	0.0137145	211	855
MED19	Tbio	Nutlin-3a (-)	MDM2	p53 pathway	-0.0379648	0.169162	-3.61024	-0.377283	-0.111384	0.000334956	0.0137145	459	240
PPCDC	Tbio	Vincristine		Mitosis	-0.323904	0.157455	-3.74083	-0.81918	-0.250508	0.000334997	0.0137159	57	253
VTI1B	Tbio	Amuvatinib	KIT, PDGFRA, FLT3	RTK signaling	0.1637	-0.0273327	3.72532	0.158075	0.519023	0.000335072	0.0137183	49	316
PMM2	Tchem	Pelitinib	EGFR	EGFR signaling	-0.275978	0.132814	-3.63852	-0.574649	-0.170982	0.000335121	0.0137197	131	237
CAB39	Tbio	Nelarabine		DNA replication	-0.33765	0.0253467	-3.68009	-0.514104	-0.154705	0.000335178	0.0137215	79	234
PAX8	Tchem	AGI-6780	IDH2 R140Q mutant	Metabolism	0.608252	0.0415161	3.90257	0.277052	0.870115	0.000335208	0.013722	38	639
PAX8	Tchem	AGI-6780	IDH2(R140Q)	Metabolism	0.608252	0.0415161	3.90257	0.277052	0.870115	0.000335208	0.013722	38	639
CASZ1	Tbio	Dasatinib	ABL, SRC, Ephrins, PDGFR, KIT	Other, kinases	0.282553	-0.133529	3.75224	0.198055	0.64576	0.000335281	0.0137244	56	389
CASZ1	Tbio	Dasatinib	ABL, SRC, Ephrins, PDGFR, KIT	RTK signaling	0.282553	-0.133529	3.75224	0.198055	0.64576	0.000335281	0.0137244	56	389
HCRTR1	Tclin	CP724714	ERBB2	RTK signaling	0.161141	-0.124432	3.6223	0.135329	0.456877	0.000335324	0.0137258	153	215
OGDH	Tbio	KIN001-266	MAP3K8	ERK MAPK signaling	-0.0223725	0.0686017	-3.62565	-0.42157	-0.124986	0.000335354	0.0137264	195	172
DAZAP1	Tbio	Tamoxifen	ESR1	Hormone-related	-0.366623	-0.0476925	-3.64457	-0.47608	-0.141885	0.00033535	0.0137264	140	543
RFK	Tbio	KIN001-266	MAP3K8	ERK MAPK signaling	-0.0459432	0.0731648	-3.62088	-0.420003	-0.124357	0.0003354	0.0137274	163	204
CEP97	Tbio	FH535	PPARgamma, PPARdelta	Other	-0.262242	0.0331878	-3.62812	-0.490209	-0.145435	0.00033543	0.0137281	126	226
ARHGEF7	Tbio	MK-8776	CHEK1, CHEK2, CDK2	Cell cycle	0.212232	-0.172319	3.62673	0.18035	0.608134	0.000335453	0.0137285	150	166
FDX2	Tdark	Dactinomycin		Other	0.217895	-0.0798955	3.62652	0.135743	0.457753	0.000335549	0.0137316	162	463
FDX2	Tdark	Dactinomycin	RNA polymerase	Other	0.217895	-0.0798955	3.62652	0.135743	0.457753	0.000335549	0.0137316	162	463
CRYGC	Tbio	Foretinib	MET, KDR, TIE2, VEGFR3/FLT4, RON, PDGFR, FGFR1, EGFR	RTK signaling	-0.223818	0.0693144	-4.04487	-0.585315	-0.192605	0.000335617	0.0137332	25	659
MED15	Tbio	Temozolomide	DNA alkylating agent	DNA replication	-0.338191	-0.0894136	-3.63148	-0.395749	-0.117517	0.000335611	0.0137332	159	513
OR4K1	Tdark	BX795	TBK1, PDK1 (PDPK1), IKK, AURKB, AURKC	Other, kinases	0.0887594	-0.11322	3.61993	0.139292	0.470585	0.000335676	0.013735	227	149
SMCR8	Tbio	Gefitinib	EGFR	EGFR signaling	0.32131	-0.0346801	3.76956	0.191912	0.622977	0.000335744	0.0137365	59	633
C15orf41	Tbio	Cytarabine	Antimetabolite	Other	-0.350743	0.0366105	-3.69469	-0.61146	-0.184707	0.000335872	0.0137405	94	594
GART	Tclin	CP466722	ATM	Genome integrity	-0.19995	0.148703	-3.65085	-0.591723	-0.176641	0.000335941	0.013743	91	277
YEATS2	Tbio	Panobinostat	HDAC	Chromatin histone acetylation	0.174363	-0.444207	3.88495	0.263979	0.83266	0.000335964	0.0137436	325	37
GNG13	Tbio	BMS-536924	IGF1R, IR	IGF1R signaling	0.377973	0.0315772	3.77062	0.182322	0.591705	0.000335997	0.0137446	57	749
MICALL1	Tbio	Gefitinib	EGFR	EGFR signaling	0.309061	-0.0319224	3.75526	0.155176	0.505603	0.000336057	0.0137467	56	636
NASP	Tbio	NPK76-II-72-1	PLK3	Cell cycle	0.208675	-0.149664	3.62687	0.167688	0.565459	0.000336122	0.0137482	216	151
TFB2M	Tbio	SB505124	TGFBR1, ACVR1B, ACVR1C	RTK signaling	-0.0320279	0.34497	-3.68264	-0.574928	-0.173107	0.000336123	0.0137482	646	100
ZNF131	Tbio	Nutlin-3a (-)	MDM2	p53 pathway	0.00596164	0.410341	-3.80159	-0.574615	-0.178453	0.000336135	0.0137484	652	47
RC3H1	Tbio	Dabrafenib	BRAF	ERK MAPK signaling	-0.289302	0.108101	-3.85025	-0.731275	-0.229877	0.000336151	0.0137488	48	606
ILK	Tchem	KIN001-236	Angiopoietin-1 receptor	RTK signaling	0.220549	-0.122535	3.62262	0.152532	0.51496	0.000336193	0.0137492	180	188
SLIRP	Tbio	Sapitinib	EGFR, ERBB2, ERBB3	EGFR signaling	0.379559	0.0590727	3.98662	0.191905	0.590991	0.000336245	0.0137505	24	306
TACC3	Tbio	Nutlin-3a (-)	MDM2	p53 pathway	-0.0221694	0.138953	-3.60831	-0.368723	-0.108781	0.000336256	0.0137505	459	240
DPF2	Tbio	Flavopiridol	CDK	Cell cycle	-0.136271	0.152085	-3.62814	-0.49071	-0.14557	0.000336271	0.0137509	130	232
TMED2	Tbio	Alectinib	ALK	RTK signaling	0.0298707	-0.185033	3.80393	0.145535	0.468352	0.000336309	0.0137518	320	46
FERMT2	Tbio	Lapatinib	ERBB2, EGFR	EGFR signaling	0.221338	-0.07028	3.61401	0.135081	0.457146	0.000336346	0.0137527	225	217
FERMT2	Tbio	Lapatinib	ERBB2, EGFR	RTK signaling	0.221338	-0.07028	3.61401	0.135081	0.457146	0.000336346	0.0137527	225	217
FURIN	Tchem	Quizartinib	FLT3	RTK signaling	-0.179889	0.0781391	-3.71896	-0.453625	-0.137905	0.000336367	0.0137532	64	304
GTF2F1	Tbio	Epirubicin	Anthracycline	DNA replication	0.242947	-0.11414	3.63719	0.177255	0.596046	0.000336508	0.0137578	127	192
CFL1	Tbio	AZD6738	ATR	Genome integrity	-0.107586	0.289248	-3.64495	-0.658327	-0.196193	0.000336522	0.013758	207	112
TRAPPC2L	Tdark	WHI-P97	JAK3	Other, kinases	0.308981	-0.100807	3.82263	0.239778	0.768052	0.000336571	0.013759	41	327
EIF4E2	Tbio	MK-2206	AKT1, AKT2	PI3K/MTOR signaling	-0.208911	0.123344	-3.6618	-0.505739	-0.151412	0.000336607	0.0137602	115	566
ZFP57	Tbio	CP466722	ATM	Genome integrity	-0.237721	0.134254	-3.67004	-0.589078	-0.176756	0.000336634	0.013761	71	297
C1QTNF1	Tbio	CI-1040	MEK1, MEK2	ERK MAPK signaling	0.260416	-0.0825792	3.83196	0.175276	0.56015	0.000336779	0.0137647	31	337
CDK6	Tclin	Temsirolimus	MTOR	PI3K/MTOR signaling	-0.14754	0.18274	-3.61964	-0.504829	-0.149397	0.000336785	0.0137647	199	167
LCN6	Tbio	Tubastatin A	HDAC1, HDAC6, HDAC8	Chromatin histone acetylation	0.319687	0.0695441	3.84944	0.210449	0.669658	0.000336792	0.0137647	34	333
ERBB2	Tclin	CP724714	ERBB2	RTK signaling	-0.567362	0.0908892	-3.75886	-0.63812	-0.196007	0.000336971	0.0137707	54	314
TAZ	Tbio	XMD14-99	ALK, CDK7, LTK, others	Other, kinases	-0.170122	0.15782	-3.63932	-0.534568	-0.159054	0.000337094	0.0137748	145	223
HSPA8	Tchem	A-770041	LCK, FYN	Other, kinases	0.199756	-0.242343	3.68951	0.258028	0.855494	0.000337127	0.0137758	51	74
SLC25A22	Tbio	JNK-9L	JNK2, JNK3	JNK and p38 signaling	-0.0457457	-0.000410522	-3.74417	-0.509033	-0.155759	0.000337206	0.0137785	45	312
TADA1	Tdark	Cytarabine	Antimetabolite	Other	0.0930531	-0.11366	3.60333	0.110974	0.376723	0.000337216	0.0137786	324	364
PPA2	Tbio	JNK Inhibitor VIII	JNK	JNK and p38 signaling	-0.173581	0.117573	-3.63127	-0.541296	-0.160695	0.00033731	0.0137821	257	119
NCOA6	Tbio	Gemcitabine	Pyrimidine antimetabolite	DNA replication	0.662429	-0.065123	4.01815	0.358583	1.09652	0.000337391	0.0137844	30	637
STARD7	Tbio	FH535	PPARgamma, PPARdelta	Other	-0.176014	0.050165	-3.62164	-0.49904	-0.147754	0.000337426	0.0137853	191	161
AMBRA1	Tbio	Navitoclax	BCL2, BCL-XL, BCL-W	Apoptosis regulation	-0.0412721	0.237501	-3.65107	-0.467011	-0.139394	0.000337535	0.0137885	132	556
GATB	Tbio	KIN001-266	MAP3K8	ERK MAPK signaling	-0.0529459	0.0375188	-3.68478	-0.47387	-0.142737	0.000337563	0.0137893	70	297
ILK	Tchem	Y-39983	ROCK	Cytoskeleton	0.164555	-0.14702	3.61969	0.149933	0.506683	0.000337604	0.0137907	180	188
PCYT2	Tbio	Cyclophosphamide	Alkylating agent	DNA replication	-0.848608	-0.0603163	-4.19269	-1.12891	-0.383445	0.000337627	0.013791	21	298
DCPS	Tchem	FMK	RSK	Other, kinases	-0.261421	0.0895504	-3.628	-0.574851	-0.170496	0.00033766	0.0137917	130	202
FARS2	Tchem	CX-5461	RNA Polymerase 1	Other	0.0146575	0.366975	-3.75362	-0.685472	-0.210248	0.000337732	0.0137938	316	50
ALG8	Tbio	Dactolisib	PI3K (class 1), MTORC1, MTORC2	PI3K/MTOR signaling	-0.14616	0.0612619	-3.61154	-0.379751	-0.112115	0.0003378	0.0137961	213	478
RPL21	Tbio	Fludarabine		Unclassified	-0.128943	0.0395007	-3.67384	-0.536463	-0.161111	0.000337806	0.0137961	84	229
ST20	Tbio	Nutlin-3a (-)	MDM2	p53 pathway	0.0943054	-0.261915	3.66944	0.180163	0.600632	0.000338055	0.0138041	579	120
TNS3	Tbio	Tenovin-6	SIRT	Chromatin histone acetylation	0.442413	-0.0216666	3.77637	0.259973	0.84268	0.000338093	0.0138053	59	309
SPACA7	Tdark	KIN001-266	MAP3K8	ERK MAPK signaling	-0.107698	0.0346112	-3.79715	-0.526406	-0.163259	0.000338149	0.013806	37	330
ALAS1	Tclin	Alectinib	ALK	RTK signaling	-0.994334	0.079117	-4.12488	-1.27652	-0.427361	0.000338244	0.0138093	26	340
HNRNPD	Tbio	CAY10566	Stearoyl-CoA desaturase	Other	-0.0237024	-0.0174988	3.92851	0.155091	0.48426	0.000338309	0.013811	28	336
MIDN	Tbio	PD0325901	MEK1, MEK2	ERK MAPK signaling	-0.558076	-0.00668859	-3.78829	-0.85721	-0.26525	0.000338409	0.0138138	58	644
C19orf53	Tdark	GSK343	EZH2	Chromatin histone methylation	0.0294511	-0.715766	4.01821	0.365879	1.11896	0.000338465	0.0138155	285	28
GFPT1	Tchem	RO-3306	CDK1	Cell cycle	0.110305	-0.224648	3.61564	0.161767	0.547347	0.000338463	0.0138155	171	230
PRPF4B	Tchem	KIN001-244	PDK1 (PDPK1)	Metabolism	0.227424	-0.0746414	3.62669	0.143909	0.485433	0.000338485	0.013816	152	216
FBXW11	Tbio	XMD14-99	ALK, CDK7, LTK, others	Other, kinases	-0.141282	0.135346	-3.64368	-0.574266	-0.171042	0.000338506	0.0138165	142	226
N6AMT1	Tbio	5-Fluorouracil	Antimetabolite (DNA & RNA)	Other	-0.0473979	0.304282	-3.66251	-0.537988	-0.16106	0.000338579	0.0138188	588	111
SLC2A1	Tchem	SL0101	RSK, AURKB, PIM1, PIM3	Other, kinases	-0.137284	0.190334	-3.61894	-0.527394	-0.156011	0.000338591	0.0138188	186	183
TFAP4	Tbio	AZD3759	EGFR	EGFR signaling	-0.225247	0.0834732	-3.65407	-0.517315	-0.154514	0.000338693	0.0138217	106	215
LAS1L	Tbio	kb NB 142-70	PKD	Other, kinases	0.0624599	-0.306113	3.97379	0.239155	0.738909	0.000338764	0.0138242	343	25
MED19	Tbio	Crizotinib	MET, ALK, ROS1	RTK signaling	-0.045701	0.375756	-3.62223	-0.47587	-0.140895	0.00033879	0.013825	306	136
FURIN	Tchem	XMD13-2	RIPK1	Apoptosis regulation	-0.291332	0.151232	-3.711	-0.622259	-0.18872	0.000338808	0.0138254	64	304
CHUK	Tchem	Cytarabine	Antimetabolite	Other	0.237084	-0.0294863	3.89431	0.189509	0.59662	0.000338869	0.0138276	34	654
ARHGEF7	Tbio	KIN001-270	CDK9	Cell cycle	0.175578	-0.124828	3.61777	0.151769	0.513244	0.000338983	0.013831	177	191
METTL1	Tbio	A-770041	LCK, FYN	Other, kinases	-0.13371	0.122517	-3.73621	-0.831212	-0.25376	0.000339034	0.0138315	90	35
PPIA	Tclin	BMS-536924	IGF1R, IR	IGF1R signaling	0.0790405	-0.76236	4.23215	0.436554	1.27503	0.000339027	0.0138315	784	22
PFAS	Tbio	FR-180204	ERK1, ERK2	ERK MAPK signaling	-0.157135	0.151417	-3.64854	-0.568817	-0.169634	0.000339017	0.0138315	128	240
BICDL2	Tdark	CP466722	ATM	Genome integrity	-0.150648	0.0841836	-3.82534	-0.677415	-0.211563	0.000339054	0.0138317	34	334
RAB13	Tbio	Tanespimycin	HSP90	Protein stability and degradation	0.362052	-0.309064	4.08905	0.369824	1.11339	0.000339046	0.0138317	24	350
NMT1	Tchem	EPZ004777	DOT1L	Chromatin histone methylation	-0.0845698	0.36851	-3.80492	-0.715593	-0.222344	0.0003391	0.0138324	291	40
GAB2	Tbio	Tanespimycin	HSP90	Protein stability and degradation	0.0895118	-0.335282	3.72013	0.217491	0.715423	0.000339085	0.0138324	61	313
ARL4D	Tbio	Ulixertinib	ERK1, ERK2	ERK MAPK signaling	0.12068	-0.165592	3.60688	0.127164	0.431353	0.000339122	0.0138326	387	249
KIAA0100	Tbio	SB216763	GSK3A, GSK3B	WNT signaling	-0.344902	0.114543	-3.6823	-0.671565	-0.202113	0.000339155	0.0138336	87	291
MYT1	Tchem	Trichostatin A	HDAC	Chromatin histone acetylation	-0.355308	0.128173	-4.121	-1.02892	-0.344141	0.000339195	0.0138343	23	339
PTPRU	Tbio	KIN001-236	Angiopoietin-1 receptor	RTK signaling	-0.810312	0.0996796	-4.21563	-1.44174	-0.491943	0.000339279	0.0138365	22	346
SOS1	Tchem	UNC0638	G9a and GLP methyltransferases	Chromatin histone methylation	-0.154179	0.0900748	-3.64755	-0.464102	-0.138363	0.000339325	0.0138375	123	609
FGFR1OP2	Tbio	Fulvestrant		Hormone-related	0.238349	-0.0885304	3.64828	0.153592	0.51508	0.000339339	0.0138377	123	510
FGFR1OP2	Tbio	Fulvestrant	ESR	Hormone-related	0.238349	-0.0885304	3.64828	0.153592	0.51508	0.000339339	0.0138377	123	510
MRPL44	Tbio	Venetoclax	BCL2	Apoptosis regulation	-0.118549	0.0518368	-3.63017	-0.38803	-0.115131	0.00033942	0.0138404	139	180
UQCRFS1	Tbio	Cediranib	VEGFR, FLT1, FLT2, FLT3, FLT4, KIT, PDGFRB	RTK signaling	0.083449	-0.07699	3.85896	0.170063	0.540057	0.000339504	0.0138432	293	26
POP7	Tbio	GSK650394	SGK2, SGK3	Other, kinases	-0.144551	0.344281	-3.70934	-0.750247	-0.227416	0.000339565	0.0138452	286	66
USP1	Tchem	KIN001-260	IKKB	Other, kinases	0.134068	0.024206	3.72101	0.181898	0.598237	0.00033957	0.0138452	57	311
TSC1	Tbio	MIRA-1	TP53	p53 pathway	-0.959374	-0.0819335	-4.217	-1.34378	-0.458631	0.000339587	0.0138454	22	296
DDX3X	Tchem	PLX-4720	BRAF	ERK MAPK signaling	0.0854629	-0.150609	3.6781	0.134445	0.447252	0.000339636	0.013847	966	110
IPPK	Tbio	RU-SKI 43	Shh	Other	-0.166273	0.198076	-3.63497	-0.572665	-0.170134	0.000339647	0.0138471	127	237
CPEB1	Tbio	STF-62247	Autophagy inducer	Other	0.230266	0.0307018	4.05136	0.221157	0.671435	0.000339672	0.0138478	22	345
TXN2	Tbio	Panobinostat	HDAC	Chromatin histone acetylation	0.419516	0.0673634	3.78036	0.19349	0.62666	0.000339684	0.013848	45	317
PAQR6	Tbio	CPI-613	Metabo, Mitochondria	Other	-0.368322	-0.0146323	-4.05033	-0.701003	-0.23084	0.000339764	0.0138505	23	341
GMNN	Tbio	GSK2578215A	LRRK2	Other, kinases	0.0602082	-0.275821	3.62724	0.166854	0.562831	0.000339795	0.0138505	190	129
TFRC	Tclin	IMD-0354	IKKb	Other, kinases	0.109102	-0.167784	3.83886	0.213879	0.682595	0.000339807	0.0138505	331	35
SNTB2	Tbio	KIN001-236	Angiopoietin-1 receptor	RTK signaling	-0.00162923	0.048844	3.90502	0.184704	0.580061	0.000339786	0.0138505	26	342
MTHFD1	Tchem	Oxaliplatin	DNA alkylating agent	DNA replication	-0.259953	0.120919	-3.66656	-0.59077	-0.177031	0.000339795	0.0138505	114	530
CBFB	Tchem	Sinularin		Unclassified	-0.43626	0.104855	-3.7124	-0.845155	-0.256386	0.000339763	0.0138505	69	244
UQCRFS1	Tbio	SB52334	ALK5	Other, kinases	0.035545	0.562964	-3.88853	-0.739006	-0.234378	0.000339991	0.0138571	333	32
TIMM9	Tbio	AZD7762	CHEK1, CHEK2	Cell cycle	-0.0674174	0.187177	-3.64569	-0.479522	-0.142876	0.00034	0.0138571	550	145
ZDHHC22	Tdark	Taselisib	PI3K (beta sparing)	PI3K/MTOR signaling	-0.18626	0.114189	-3.94058	-0.703017	-0.225747	0.000340028	0.013858	24	307
RHOF	Tbio	Doxorubicin	Anthracycline	DNA replication	-0.251945	0.0149434	-3.95595	-0.818859	-0.263894	0.000340048	0.0138584	26	329
PAICS	Tchem	THZ-2-49	CDK9	Cell cycle	-0.213376	0.160117	-3.61715	-0.576551	-0.170436	0.000340177	0.0138624	181	183
CDS2	Tbio	XMD15-27	CAMK2	Other, kinases	-0.457001	0.0216529	-3.87115	-0.89164	-0.281581	0.000340483	0.0138721	40	328
FTH1	Tbio	Acetalax		Unclassified	0.0797223	-0.173854	3.6234	0.180099	0.608208	0.000340508	0.0138725	147	166
ZWINT	Tbio	Mirin	MRE11	Genome integrity	-0.0237739	0.246435	-3.60975	-0.410045	-0.120959	0.000340571	0.0138744	411	241
POU2AF1	Tbio	Nilotinib	ABL	ABL signaling	-0.391351	0.117417	-4.08218	-0.881098	-0.292169	0.000340645	0.0138768	27	666
LIPT1	Tdark	AGI-6780	IDH2 R140Q mutant	Metabolism	-0.222878	0.138439	-3.65426	-0.542895	-0.162125	0.000340695	0.0138785	122	555
LIPT1	Tdark	AGI-6780	IDH2(R140Q)	Metabolism	-0.222878	0.138439	-3.65426	-0.542895	-0.162125	0.000340695	0.0138785	122	555
ATXN10	Tbio	KIN001-266	MAP3K8	ERK MAPK signaling	0.216922	-0.0197125	3.7404	0.185407	0.606778	0.000340808	0.0138825	62	305
HNF1B	Tbio	ACY-1215	HDAC6	Chromatin histone acetylation	0.535472	0.0714171	3.76903	0.250883	0.815017	0.000340885	0.0138844	55	313
UBAP2L	Tbio	Ibrutinib	BTK	Other, kinases	0.487447	-0.0940111	3.93812	0.247081	0.769981	0.000340901	0.0138848	29	283
FAM161B	Tdark	Ispinesib Mesylate	KSP	Mitosis	-0.319466	-0.0617233	-4.06969	-0.941432	-0.311306	0.000340945	0.0138862	23	342
DUSP8	Tbio	Acetalax		Unclassified	0.224986	-0.0833279	3.83716	0.220605	0.704455	0.000340968	0.0138868	29	284
EEFSEC	Tbio	Sepantronium bromide	BIRC5	Apoptosis regulation	-0.061679	0.10356	-3.60789	-0.370602	-0.109262	0.000341007	0.0138881	405	265
COX6A1	Tbio	Temsirolimus	MTOR	PI3K/MTOR signaling	0.188619	-0.102701	3.62306	0.154518	0.521899	0.000341014	0.0138881	133	233
BTAF1	Tbio	I-BET-762	BRD2, BRD3, BRD4	Chromatin other	-0.0845109	0.193369	-3.6112	-0.457499	-0.135004	0.000341116	0.0138916	248	431
ZNF74	Tbio	AGI-6780	IDH2 R140Q mutant	Metabolism	0.780673	0.0473296	4.14171	0.37214	1.10795	0.000341134	0.013892	24	653
ZNF74	Tbio	AGI-6780	IDH2(R140Q)	Metabolism	0.780673	0.0473296	4.14171	0.37214	1.10795	0.000341134	0.013892	24	653
HIST2H2AC	Tbio	Selisistat	SIRT1	Chromatin histone acetylation	-0.0607056	0.285802	-3.81936	-0.618453	-0.192812	0.000341168	0.0138931	332	35
POT1	Tbio	Taselisib	PI3K (beta sparing)	PI3K/MTOR signaling	-0.0355045	0.326356	-3.63221	-0.59435	-0.17641	0.000341239	0.0138957	214	117
MCL1	Tchem	Phenformin	Biguanide agent	Other	-0.190763	0.157913	-3.61819	-0.538222	-0.159131	0.000341269	0.0138963	208	153
MBTPS1	Tchem	SB590885	BRAF	ERK MAPK signaling	0.0258558	0.103406	-3.67891	-0.489611	-0.147181	0.000341323	0.0138982	283	78
SMIM7	Tdark	kb NB 142-70	PKD	Other, kinases	-0.438665	0.084319	-3.87179	-0.744532	-0.235137	0.000341343	0.0138987	33	335
TRAPPC2L	Tdark	Methotrexate	Antimetabolite	DNA replication	0.404484	0.148639	3.77218	0.175289	0.569013	0.000341352	0.0138987	42	332
SCD	Tchem	Pevonedistat	NAE	Other	-0.154012	0.143471	-3.61242	-0.470643	-0.138925	0.000341388	0.0138996	390	211
LPA	Tbio	HG6-64-1	BRAF	ERK MAPK signaling	-0.118984	0.248022	-3.62857	-0.5671	-0.168149	0.000341408	0.0139	215	140
FZR1	Tbio	AT7867	AKT	PI3K/MTOR signaling	-0.300823	0.112402	-3.69987	-0.650293	-0.196577	0.000341553	0.0139053	64	304
AGAP9	Tdark	Bicalutamide	AR	Hormone-related	0.249651	-0.152101	4.01412	0.309108	0.946568	0.000341584	0.0139059	30	672
URB2	Tbio	Cetuximab	EGFR	EGFR signaling	-0.1174	0.423764	-3.95803	-0.670248	-0.216067	0.000341591	0.0139059	318	28
HSD11B1L	Tbio	Niraparib	PARP1, PARP2	Genome integrity	0.291045	0.0308716	3.70818	0.17717	0.58482	0.000341801	0.013911	48	265
GFPT1	Tchem	TL-2-105	not defined	Other	-0.168351	0.155067	-3.63569	-0.577198	-0.171472	0.000341762	0.013911	151	215
DCTN1	Tbio	Y-39983	ROCK	Cytoskeleton	0.105222	-0.217073	3.64875	0.173466	0.581823	0.000341801	0.013911	254	114
CRKL	Tbio	Ibrutinib	BTK	Other, kinases	0.0376017	-0.280831	3.69614	0.195316	0.646785	0.000341832	0.013912	236	76
RBX1	Tbio	Temsirolimus	MTOR	PI3K/MTOR signaling	0.171624	-0.172831	3.61622	0.153908	0.520877	0.00034186	0.0139128	187	179
UBA52	Tbio	Sepantronium bromide	BIRC5	Apoptosis regulation	0.0281862	-0.0842892	3.6247	0.113776	0.384156	0.000341902	0.0139136	524	146
C19orf25	Tdark	Afatinib	ERBB2, EGFR	EGFR signaling	0.147145	-0.160885	3.59291	0.0688261	0.234461	0.000341992	0.0139166	512	554
MTHFD1	Tchem	ZSTK474	PI3K (class 1)	PI3K/MTOR signaling	-0.258801	0.200407	-3.73198	-0.785574	-0.239479	0.000342	0.0139166	64	303
RB1CC1	Tbio	GSK429286A	ROCK1, ROCK2	Cytoskeleton	0.300067	-0.0193427	3.77216	0.189323	0.614632	0.00034216	0.0139228	42	325
RNF41	Tbio	Doramapimod	p38, JNK2	JNK and p38 signaling	0.449451	-0.0767465	3.92469	0.260968	0.815979	0.000342338	0.0139288	32	362
PIP5K1A	Tbio	Talazoparib	PARP1, PARP2	Genome integrity	0.202275	-0.0632178	3.60508	0.108299	0.367683	0.000342347	0.0139289	225	451
MRPS18A	Tdark	DMOG	HIF-PH	Metabolism	0.191971	-0.200995	3.63485	0.179965	0.605967	0.000342359	0.013929	232	123
WASHC2C	Tbio	Apitolisib	mTOR, PI3K	PI3K/MTOR signaling	-0.178694	0.130838	-3.70172	-0.540046	-0.163314	0.000342403	0.0139302	56	306
MBTPS2	Tbio	Afatinib	ERBB2, EGFR	EGFR signaling	-0.0181551	0.0624447	-3.73765	-0.409126	-0.124898	0.000342456	0.0139317	997	69
PPA2	Tbio	PD173074	FGFR1, FGFR3	RTK signaling	-0.0393881	0.139733	-3.61066	-0.358384	-0.105723	0.000342468	0.0139319	476	219
ATP13A1	Tbio	VE-822	ATR	Genome integrity	-0.674947	0.080695	-4.10053	-1.15273	-0.383693	0.000342514	0.0139334	23	290
RAD51C	Tbio	CCT-018159	HSP90	Protein stability and degradation	-0.201414	0.233419	-3.7241	-0.723264	-0.220014	0.000342541	0.0139335	307	64
FANCC	Tbio	Flavopiridol	CDK	Cell cycle	-0.292785	0.0839125	-3.87376	-0.689179	-0.217729	0.000342543	0.0139335	34	328
BIRC6	Tbio	Ibrutinib	BTK	Other, kinases	-0.268638	0.0810967	-3.64821	-0.575703	-0.1716	0.000342612	0.0139355	108	204
PPCDC	Tbio	JW-7-24-1	LCK	Other, kinases	-0.404633	0.196791	-3.74013	-0.774773	-0.236669	0.00034271	0.0139388	66	302
PPIL2	Tbio	Refametinib	MEK1, MEK2	ERK MAPK signaling	-0.119201	0.164448	-3.92108	-0.728142	-0.232664	0.000342742	0.0139389	678	34
PPP6C	Tbio	rTRAIL	TRAIL receptor agonist	Apoptosis regulation	-0.107533	0.560598	-4.12044	-0.815934	-0.272757	0.000342727	0.0139389	341	21
TAP1	Tbio	Pictilisib	PI3K (class 1)	PI3K/MTOR signaling	-0.208215	0.111954	-3.70834	-0.515566	-0.156179	0.000342785	0.0139404	81	959
TAF13	Tbio	Mitomycin-C	DNA crosslinker	DNA replication	0.307353	-0.132427	3.66308	0.202596	0.676964	0.000342818	0.0139411	91	264
ATPAF2	Tbio	Pictilisib	PI3K (class 1)	PI3K/MTOR signaling	0.388226	0.0563866	3.68759	0.154486	0.512814	0.000342955	0.0139447	96	944
COX10	Tbio	Z-LLNle-CHO	gamma-secretase	Other	-0.205661	0.066002	-3.70956	-0.837068	-0.253646	0.000342974	0.0139452	67	58
LCMT1	Tbio	AS605240	PI3Kgamma	PI3K/MTOR signaling	-0.189407	0.191979	-3.61517	-0.545347	-0.16107	0.000342985	0.0139454	169	196
H3F3C	Tbio	MK-1775	WEE1, PLK1	Cell cycle	0.406165	-0.147449	3.77912	0.266915	0.865079	0.000343032	0.0139463	50	272
MRPL2	Tdark	Sorafenib	PDGFR, KIT, VEGFR, RAF	Other, kinases	-0.0470862	0.293479	-3.69466	-0.627819	-0.189487	0.000343044	0.0139465	358	85
MRPL2	Tdark	Sorafenib	PDGFR, KIT, VEGFR, RAF	RTK signaling	-0.0470862	0.293479	-3.69466	-0.627819	-0.189487	0.000343044	0.0139465	358	85
TROAP	Tbio	Picolinici-acid	Inflammatory related	Other	0.21335	-0.0835642	3.87184	0.185728	0.588202	0.000343124	0.0139491	22	291
PSG8	Tdark	HG6-64-1	BRAF	ERK MAPK signaling	-0.256495	0.0950743	-3.68947	-0.647301	-0.195094	0.000343138	0.0139494	70	285
RIPK3	Tchem	Vorinostat	HDAC inhibitor Class I, IIa, IIb, IV	Chromatin histone acetylation	-0.282129	0.197794	-3.73053	-0.723471	-0.220431	0.000343228	0.0139524	74	620
CEP55	Tbio	ABT737	BCL2, BCL-XL, BCL-W, BCL-B, BFL1	Apoptosis regulation	-0.092657	0.237031	-3.62016	-0.500884	-0.148138	0.000343263	0.013953	161	157
DNAJC11	Tbio	AZ628	BRAF	ERK MAPK signaling	-0.0490208	0.399209	-3.87616	-0.875773	-0.276816	0.000343265	0.013953	104	21
SEC23IP	Tbio	YM201636	PIKFYVE	PI3K/MTOR signaling	0.627926	0.0364911	4.01834	0.302422	0.925404	0.000343383	0.0139571	26	342
RAC1	Tbio	XMD15-27	CAMK2	Other, kinases	0.0747765	-0.364947	3.68551	0.198772	0.660228	0.000343433	0.0139588	280	88
ARF6	Tbio	Olaparib	PARP1, PARP2	Genome integrity	0.109946	-0.0799121	3.60223	0.0979412	0.332828	0.000343484	0.01396	280	769
NDUFB9	Tclin	Wee1 Inhibitor	WEE1, CHEK1	Cell cycle	0.15909	-0.107693	3.6001	0.118155	0.401765	0.00034359	0.0139631	300	356
PIM2	Tchem	Refametinib	MEK1, MEK2	ERK MAPK signaling	0.473119	-0.125846	4.11519	0.296428	0.887843	0.000343606	0.0139634	24	688
GALE	Tchem	YK-4-279	RNA helicase A	Other	-0.430208	0.0300467	-3.83928	-0.739974	-0.231777	0.000343626	0.0139638	44	587
CPD	Tbio	AZ960	JAK2, JAK3	Other, kinases	-0.441407	0.181034	-3.9619	-0.949214	-0.306192	0.0003438	0.0139703	27	286
SEPSECS	Tbio	VX-702	p38	JNK and p38 signaling	0.0904688	0.34288	-3.63185	-0.437761	-0.12988	0.000343865	0.0139723	257	116
STAG1	Tbio	Pevonedistat	NAE	Other	-0.559821	-0.0180188	-3.90524	-0.821985	-0.261619	0.000344059	0.0139792	35	566
ARHGEF7	Tbio	BIBR-1532	TERT	Genome integrity	0.0640518	-0.28514	3.61963	0.149862	0.506836	0.000344089	0.0139801	150	167
TPM4	Tbio	Bicalutamide	AR	Hormone-related	0.0427029	-0.241351	3.60049	0.106327	0.361528	0.000344122	0.0139808	263	439
STX4	Tbio	Ibrutinib	BTK	Other, kinases	-0.4121	0.0883571	-3.71232	-0.82424	-0.249906	0.000344195	0.0139832	80	232
WASHC5	Tbio	AICA Ribonucleotide	AMPK agonist	Metabolism	-0.177216	0.0934655	-3.65159	-0.563664	-0.168135	0.000344231	0.0139841	93	277
KLF5	Tchem	KIN001-266	MAP3K8	ERK MAPK signaling	0.17032	-0.0195786	3.71938	0.207757	0.683953	0.000344232	0.0139841	77	290
MRPL23	Tdark	Cediranib	VEGFR, FLT1, FLT2, FLT3, FLT4, KIT, PDGFRB	RTK signaling	0.117975	0.00380019	3.61897	0.137724	0.46588	0.000344266	0.0139848	186	133
SDHB	Tchem	PIK-93	PI3Kgamma	PI3K/MTOR signaling	-0.0558844	0.28911	-3.61395	-0.52504	-0.154995	0.000344334	0.0139873	214	153
ASH2L	Tbio	GSK690693	AKT1, AKT2, AKT3	PI3K/MTOR signaling	0.250725	0.0321142	3.65867	0.117973	0.394744	0.000344387	0.0139886	82	285
USP6	Tbio	Obatoclax Mesylate	BCL2, BCL-XL, BCL-W, MCL1	Apoptosis regulation	0.529952	0.0272377	3.75615	0.221064	0.720829	0.000344389	0.0139886	62	605
GLIPR1L1	Tdark	PF-4708671	S6K1	PI3K/MTOR signaling	0.474242	-0.013735	4.05205	0.282074	0.856728	0.000344403	0.0139888	24	372
OR4A47	Tdark	Oxaliplatin	DNA alkylating agent	DNA replication	0.250799	-0.0412971	3.61242	0.133105	0.451086	0.000344425	0.0139894	209	435
SUGT1	Tbio	Selumetinib	MEK1, MEK2	ERK MAPK signaling	-0.134135	0.116234	-3.63676	-0.454507	-0.135021	0.000344455	0.0139903	584	127
EMC4	Tbio	PF-00299804	EGFR, ERBB2, ERBB4	RTK signaling	0.0113733	0.245302	-3.69997	-0.53907	-0.162904	0.000344467	0.0139905	300	67
PRAM1	Tbio	Cytarabine	Antimetabolite	Other	0.280282	-0.0312558	3.94124	0.248556	0.774341	0.000344529	0.0139925	33	655
MANF	Tbio	Luminespib	HSP90	Protein stability and degradation	0.105985	-0.122124	3.60263	0.113884	0.387009	0.00034454	0.0139925	446	236
DIMT1	Tbio	CCT007093	PPM1D	Cell cycle	-0.119583	0.170306	-3.64153	-0.516627	-0.153674	0.000344556	0.0139928	276	97
TULP1	Tbio	PHA-665752	MET	RTK signaling	0.221614	0.064447	3.76568	0.204784	0.666121	0.000344582	0.0139935	29	99
NCAPG2	Tbio	Selumetinib	MEK1, MEK2	ERK MAPK signaling	-0.109966	0.332848	-3.90678	-0.653045	-0.207913	0.000344594	0.0139937	678	33
EXOC8	Tbio	Teniposide		DNA replication	0.164	-0.085489	3.62373	0.16542	0.558851	0.000344602	0.0139937	194	119
MCAT	Tbio	AT7867	AKT	PI3K/MTOR signaling	-0.159862	0.0551434	-3.98632	-0.794007	-0.257554	0.000344615	0.0139939	25	343
SDAD1	Tbio	KIN001-266	MAP3K8	ERK MAPK signaling	0.0295578	-0.112561	3.90896	0.164692	0.517025	0.000344662	0.0139952	343	24
FERMT2	Tbio	LJI308	RSK2, RSK1, RSK3	PI3K/MTOR signaling	0.0555542	-0.270688	3.6234	0.159206	0.537913	0.000344687	0.0139959	167	147
CTNNB1	Tchem	JW-7-24-1	LCK	Other, kinases	0.497169	0.0432928	3.88111	0.262329	0.829087	0.000344725	0.0139972	37	331
EXTL2	Tbio	Trametinib	MEK1, MEK2	ERK MAPK signaling	0.206557	-0.0110546	3.797	0.152138	0.490952	0.000344776	0.0139986	41	631
WWTR1	Tbio	BIX02189	MEK5, ERK5	ERK MAPK signaling	0.246148	-0.103556	3.61315	0.153815	0.521188	0.00034481	0.013999	164	204
AP2S1	Tbio	KIN001-266	MAP3K8	ERK MAPK signaling	-0.026978	0.385827	-3.86977	-0.964635	-0.304373	0.000344864	0.0140006	325	42
PRDX1	Tchem	ACY-1215	HDAC6	Chromatin histone acetylation	0.750679	0.0963195	4.03851	0.303421	0.924414	0.0003449	0.0140014	25	343
GTPBP10	Tbio	Podophyllotoxin bromide		Unclassified	-0.0319897	0.11477	-3.66167	-0.535907	-0.160282	0.00034492	0.0140019	72	241
VPS4A	Tbio	ARRY-520	KIF11	Mitosis	0.369106	-0.0907529	3.70154	0.213494	0.706223	0.000344947	0.0140024	68	292
ATP1B3	Tclin	CP466722	ATM	Genome integrity	-0.0697986	0.145605	-3.61975	-0.560566	-0.165738	0.000344939	0.0140024	142	226
PEX6	Tbio	Venetoclax	BCL2	Apoptosis regulation	0.299063	-0.0850148	3.73918	0.133627	0.437672	0.000344979	0.014003	52	267
OR2T5	Tdark	Linsitinib	IGF1R	IGF1R signaling	0.0336201	0.329261	-3.68092	-0.469642	-0.141194	0.00034499	0.0140032	600	83
CRX	Tbio	PLX-4720	BRAF	ERK MAPK signaling	-0.178301	0.0777487	-3.73816	-0.48636	-0.14845	0.000345086	0.0140066	69	1007
PPCDC	Tbio	YM201636	PIKFYVE	PI3K/MTOR signaling	-0.348602	0.171569	-3.71613	-0.722507	-0.219258	0.000345098	0.0140066	66	302
HNRNPA0	Tbio	AZD3759	EGFR	EGFR signaling	0.259919	-0.0961105	3.68067	0.153093	0.509262	0.000345107	0.0140067	70	251
HSCB	Tbio	THZ-2-102-1	CDK7	Cell cycle	0.121901	-0.251127	3.71863	0.207594	0.683624	0.00034514	0.0140077	305	54
CYB5B	Tbio	Daporinad	NAMPT	Metabolism	-0.241718	0.0957107	-3.63495	-0.520363	-0.154495	0.000345181	0.0140084	123	376
PDS5A	Tbio	Daporinad	NAMPT	Metabolism	0.203851	-0.107112	3.61016	0.141624	0.480301	0.000345192	0.0140085	192	307
WASHC5	Tbio	Dabrafenib	BRAF	ERK MAPK signaling	-0.121004	0.143691	-3.63499	-0.335873	-0.099721	0.000345211	0.0140088	160	494
NCKAP1	Tbio	MIM1	MCL-1	Apoptosis regulation	0.0917364	-0.154575	3.60921	0.122675	0.416149	0.000345226	0.0140088	462	216
NCKAP1	Tbio	MIM1	MCL1	Apoptosis regulation	0.0917364	-0.154575	3.60921	0.122675	0.416149	0.000345226	0.0140088	462	216
PHKG1	Tchem	rTRAIL	TRAIL receptor agonist	Apoptosis regulation	0.0840625	-0.0944113	3.73021	0.176355	0.578994	0.000345229	0.0140088	52	310
NIPBL	Tbio	GSK690693	AKT1, AKT2, AKT3	PI3K/MTOR signaling	-0.0624006	0.166352	-3.63033	-0.421698	-0.125041	0.000345247	0.0140092	137	230
PTP4A2	Tchem	PIK-93	PI3Kgamma	PI3K/MTOR signaling	-0.326319	0.168905	-3.72584	-0.688528	-0.209476	0.000345295	0.0140105	60	307
NDUFAF7	Tbio	PF-4708671	S6K1	PI3K/MTOR signaling	-0.191851	0.165737	-3.6189	-0.552014	-0.163162	0.000345388	0.0140127	166	230
VBP1	Tbio	CI-1040	MEK1, MEK2	ERK MAPK signaling	-0.07927	0.162142	-3.78751	-0.592058	-0.183013	0.000345512	0.0140165	329	39
MYCBP	Tbio	Nutlin-3a (-)	MDM2	p53 pathway	0.192732	-0.0201434	3.60955	0.111294	0.377519	0.000345513	0.0140165	175	524
TEF	Tbio	FH535	PPARgamma, PPARdelta	Other	-0.354902	-0.0290548	-3.74042	-0.584833	-0.178602	0.000345553	0.0140178	47	305
MED19	Tbio	Venetoclax	BCL2	Apoptosis regulation	-0.152968	0.2189	-3.62809	-0.367432	-0.108878	0.000345591	0.0140182	207	112
PYGM	Tchem	GSK429286A	ROCK1, ROCK2	Cytoskeleton	0.292381	-0.0173962	3.78233	0.19512	0.632064	0.000345607	0.0140185	41	326
LIG1	Tchem	Foretinib	MET, KDR, TIE2, VEGFR3/FLT4, RON, PDGFR, FGFR1, EGFR	RTK signaling	-0.113386	0.0944563	-3.64886	-0.420715	-0.12538	0.000345659	0.0140193	118	566
LRRC37B	Tdark	Tubastatin A	HDAC1, HDAC6, HDAC8	Chromatin histone acetylation	0.0680014	0.253124	-3.73769	-0.608836	-0.185798	0.000345663	0.0140193	318	49
CCND2	Tbio	Wnt-C59	PORCN	WNT signaling	-0.450508	0.0237951	-3.8148	-0.743621	-0.231448	0.000345668	0.0140193	46	631
BIRC2	Tchem	Etoposide	TOP2	DNA replication	-0.487012	0.0446119	-3.81407	-0.810906	-0.252342	0.000345721	0.0140208	40	316
ITGA4	Tclin	RO-3306	CDK1	Cell cycle	0.286189	-0.112646	3.89227	0.249219	0.785622	0.000345729	0.0140209	31	370
RABIF	Tbio	TW 37	BCL2, BCL-XL, MCL1	Apoptosis regulation	0.0874125	-0.26465	3.61344	0.1343	0.455082	0.000345871	0.014026	200	171
EP300	Tchem	OF-1	BRPF1B, BRPF2	Chromatin histone acetylation	-0.342367	0.058314	-3.62434	-0.621731	-0.184033	0.000346002	0.0140307	136	177
GON7	Tdark	PAC-1	Procaspase-3, Procaspase-7	Apoptosis regulation	0.231781	0.0916226	3.80016	0.185091	0.596898	0.00034601	0.0140307	32	318
CTDSPL2	Tbio	Panobinostat	HDAC	Chromatin histone acetylation	-0.0849644	0.140399	-3.75821	-0.587441	-0.180217	0.000346065	0.0140323	47	315
PCIF1	Tbio	Luminespib	HSP90	Protein stability and degradation	-0.176498	0.0354403	-3.99728	-0.65887	-0.214219	0.000346115	0.0140334	27	655
OGDH	Tbio	Quizartinib	FLT3	RTK signaling	-0.0616044	0.141371	-3.61419	-0.355515	-0.104935	0.000346137	0.0140338	196	172
ARHGAP45	Tbio	Nilotinib	ABL	ABL signaling	-0.800619	0.129818	-4.15448	-0.935814	-0.31499	0.000346218	0.0140359	24	669
RFK	Tbio	PHA-793887	CDK2, CDK7, CDK5	Cell cycle	-0.168846	0.208819	-3.61902	-0.583017	-0.172314	0.000346283	0.014038	164	204
ZBTB7B	Tbio	PLX-4720	BRAF	ERK MAPK signaling	0.322568	0.0394935	3.69357	0.114497	0.379613	0.000346284	0.014038	83	993
TEKT2	Tbio	Mirin	MRE11	Genome integrity	-0.0967668	0.115097	-3.63819	-0.434365	-0.129061	0.000346304	0.0140385	120	532
PIGB	Tbio	GNF-2	BCR-ABL	ABL signaling	0.213271	-0.228787	3.78938	0.206189	0.666782	0.000346348	0.0140393	25	100
HSPA14	Tbio	ICL1100013	N-myristoyltransferase 1/2	Other	-0.213262	0.154221	-3.62203	-0.567191	-0.167775	0.000346369	0.0140396	218	142
EFR3A	Tbio	VNLG/124	HDAC,RAR	Chromatin histone acetylation	-0.0690864	0.169732	-3.62123	-0.413444	-0.122269	0.00034642	0.014041	149	216
PCYT2	Tbio	FTY-720	S1P	Other	-0.289522	0.0746593	-4.11906	-0.87831	-0.293388	0.000346547	0.0140455	22	342
ACSL4	Tbio	Wnt-C59	PORCN	WNT signaling	-0.625087	0.0231665	-3.95409	-1.00042	-0.322017	0.000346558	0.0140456	33	644
ASPM	Tbio	CP466722	ATM	Genome integrity	-0.08581	0.13336	-3.61633	-0.538302	-0.158972	0.000346668	0.0140498	119	249
NDUFB10	Tclin	Cetuximab	EGFR	EGFR signaling	-0.00653812	-0.190709	3.63025	0.129493	0.436798	0.000346741	0.0140518	220	126
BCL2L2	Tchem	ZG-10	JNK1	JNK and p38 signaling	-0.650931	0.165817	-4.0958	-1.03755	-0.344824	0.000346791	0.0140532	21	163
LEMD2	Tbio	Dinaciclib	CDK1, CDK2, CDK5, CDK9	Cell cycle	0.356532	-0.029846	3.71147	0.212713	0.701946	0.000346854	0.0140554	66	247
C11orf68	Tdark	AS605240	PI3Kgamma	PI3K/MTOR signaling	0.406357	-0.0287105	3.8282	0.236816	0.758435	0.000346904	0.0140565	37	328
CCND3	Tchem	CAY10566	Stearoyl-CoA desaturase	Other	-0.540993	0.0914927	-3.745	-0.583355	-0.178334	0.000346973	0.014059	63	301
FERMT2	Tbio	XMD15-27	CAMK2	Other, kinases	0.136405	-0.231109	3.61614	0.151387	0.512672	0.000347103	0.0140627	201	167
TUBB4B	Tclin	Irinotecan	TOP1	DNA replication	0.361614	-0.0432026	3.69499	0.192224	0.637134	0.000347121	0.0140628	64	267
XRN1	Tbio	5-Fluorouracil	Antimetabolite (DNA & RNA)	Other	-0.0549386	0.151143	-3.60839	-0.431162	-0.127042	0.000347165	0.0140642	484	215
PRKAR1A	Tbio	MIRA-1	TP53	p53 pathway	-0.534137	-0.0534536	-3.73632	-0.619017	-0.188803	0.000347222	0.0140659	59	259
FAAP100	Tdark	Pictilisib	PI3K (class 1)	PI3K/MTOR signaling	-0.105006	0.127209	-3.62286	-0.392062	-0.115987	0.00034722	0.0140659	180	860
EML6	Tdark	Ponatinib	ABL, PDGFRA, VEGFR2, FGFR1, SRC, TIE2, FLT3	Other, kinases	0.327997	0.049824	4.08904	0.221341	0.667017	0.000347234	0.0140661	21	336
PBX2	Tbio	SNX-2112	HSP90	Protein stability and degradation	-0.453624	0.0754122	-3.87661	-0.88694	-0.280243	0.000347331	0.0140688	35	329
UQCR10	Tbio	Sepantronium bromide	BIRC5	Apoptosis regulation	-0.0862727	0.0316647	-3.61371	-0.359164	-0.105983	0.000347332	0.0140688	159	511
SH3GL1	Tbio	OSI-930	KIT	RTK signaling	-0.537064	0.0868231	-3.79099	-0.81784	-0.252973	0.000347406	0.0140714	48	320
TUBA4A	Tchem	Genentech Cpd 10	AURKA, AURKB	Mitosis	-0.411973	0.0854487	-3.75166	-0.761624	-0.233219	0.000347504	0.0140748	50	314
SMCR8	Tbio	Ibrutinib	BTK	Other, kinases	0.327605	-0.0692183	4.04252	0.259512	0.790176	0.000347546	0.0140759	23	289
SLC20A1	Tbio	YM201636	PIKFYVE	PI3K/MTOR signaling	-0.326139	0.15706	-3.71548	-0.668898	-0.202895	0.000347597	0.0140773	60	308
MBNL1	Tbio	CX-5461	RNA Polymerase 1	Other	-0.419199	0.142608	-3.77632	-0.870425	-0.268228	0.000347622	0.0140777	52	314
INS	Tbio	Lapatinib	ERBB2, EGFR	EGFR signaling	-0.25493	0.14624	-3.70615	-0.680548	-0.205918	0.000347681	0.0140794	75	367
INS	Tbio	Lapatinib	ERBB2, EGFR	RTK signaling	-0.25493	0.14624	-3.70615	-0.680548	-0.205918	0.000347681	0.0140794	75	367
CACNB3	Tbio	UNC0638	G9a and GLP methyltransferases	Chromatin histone methylation	0.0962642	-0.0886227	3.61299	0.124103	0.420672	0.00034769	0.0140795	545	187
DPH5	Tbio	BI-2536	PLK1, PLK2, PLK3	Cell cycle	-0.595468	0.0243848	-3.77297	-0.947867	-0.291839	0.00034773	0.0140808	35	110
PPCDC	Tbio	PI-103	PI3Kalpha, DAPK3, CLK4, PIM3, HIPK2	Other, kinases	-0.355711	0.156139	-3.72577	-0.78496	-0.238741	0.00034778	0.0140819	64	297
MKRN1	Tbio	AZ960	JAK2, JAK3	Other, kinases	0.23552	-0.093217	3.62786	0.17935	0.605469	0.000348111	0.0140934	210	103
BLM	Tchem	CHIR-99021	GSK3A, GSK3B	WNT signaling	0.490779	-0.0135051	4.19674	0.281244	0.828378	0.000348402	0.0141023	21	689
PKN2	Tchem	OSI-930	KIT	RTK signaling	0.0808101	-0.00751406	3.67348	0.141258	0.470987	0.000348416	0.0141025	54	314
KCNK13	Tbio	PD173074	FGFR1, FGFR3	RTK signaling	0.472186	-0.0107399	3.85358	0.186002	0.592081	0.000348492	0.0141048	40	655
MRPS27	Tbio	Cediranib	VEGFR, FLT1, FLT2, FLT3, FLT4, KIT, PDGFRB	RTK signaling	0.0988843	-0.17673	3.80618	0.177455	0.571572	0.000348525	0.0141057	286	33
ALG12	Tbio	BMS-536924	IGF1R, IR	IGF1R signaling	-0.117927	0.114267	-3.60908	-0.394282	-0.11618	0.00034855	0.0141064	202	604
POC1A	Tbio	Enzastaurin	PKCB	Other, kinases	0.291485	-0.0924074	3.64674	0.195668	0.657172	0.000348596	0.0141074	92	273
IKZF3	Tbio	GSK690693	AKT1, AKT2, AKT3	PI3K/MTOR signaling	-0.584812	0.121367	-4.25409	-1.25405	-0.430804	0.000348618	0.0141079	21	346
CTNNB1	Tchem	Luminespib	HSP90	Protein stability and degradation	0.436407	-0.0220193	3.73263	0.241914	0.794054	0.000348749	0.0141122	73	609
KIF18A	Tchem	Lestaurtinib	FLT3, JAK2, NTRK1, NTRK2, NTRK3	Other, kinases	-0.0298739	0.781468	-4.05809	-1.24545	-0.410396	0.000348799	0.0141136	346	27
MCL1	Tchem	PHA-793887	CDK2, CDK7, CDK5	Cell cycle	-0.11221	0.248057	-3.61065	-0.556491	-0.164043	0.000348799	0.0141136	212	156
MED27	Tbio	AST-1306	EGFR, ERBB4	RTK signaling	0.159316	-0.0277884	3.61043	0.129632	0.43979	0.000348907	0.0141167	171	192
NDUFS8	Tclin	Panobinostat	HDAC	Chromatin histone acetylation	-0.0206093	0.264978	-3.61218	-0.493318	-0.145481	0.000348936	0.0141176	195	167
PRKCE	Tchem	PFI-1	BRD4	Chromatin other	-0.436463	0.0180908	-4.06171	-0.910715	-0.300333	0.000348946	0.0141176	23	343
PHIP	Tbio	I-BET-762	BRD2, BRD3, BRD4	Chromatin other	-0.795546	0.121591	-4.2164	-1.39264	-0.474716	0.000349016	0.0141198	22	657
E2F1	Tbio	KIN001-042	GSK3B	WNT signaling	0.327702	-0.157527	3.71862	0.188393	0.620674	0.000349025	0.0141199	63	305
MDM2	Tchem	UNC0638	G9a and GLP methyltransferases	Chromatin histone methylation	-0.160223	0.117268	-3.61397	-0.435541	-0.128503	0.00034915	0.0141229	180	552
NFKB2	Tchem	Uprosertib	AKT1, AKT2, AKT3	PI3K/MTOR signaling	-0.410533	0.101175	-3.83334	-0.85529	-0.267329	0.000349157	0.0141229	45	583
OXSM	Tbio	Cisplatin	DNA crosslinker	DNA replication	-0.33067	-0.00308263	-3.6418	-0.488873	-0.145351	0.00034923	0.014125	120	576
NOA1	Tbio	SB505124	TGFBR1, ACVR1B, ACVR1C	RTK signaling	-0.186164	0.0850354	-3.61393	-0.43554	-0.1285	0.000349227	0.014125	183	563
THAP3	Tdark	Dactinomycin		Other	-0.7144	0.0257122	-4.1266	-1.09117	-0.364969	0.000349245	0.0141253	24	601
THAP3	Tdark	Dactinomycin	RNA polymerase	Other	-0.7144	0.0257122	-4.1266	-1.09117	-0.364969	0.000349245	0.0141253	24	601
GAR1	Tbio	RO-3306	CDK1	Cell cycle	-0.139994	0.255442	-3.71745	-0.700399	-0.212519	0.00034931	0.014127	342	59
MRPL17	Tdark	Nutlin-3a (-)	MDM2	p53 pathway	0.110666	-0.130145	3.61068	0.127387	0.432163	0.00034933	0.0141275	474	225
POLRMT	Tbio	NVP-ADW742	IGF1R	IGF1R signaling	0.161161	-0.203134	3.6852	0.196275	0.652442	0.000349415	0.01413	252	67
RHEB	Tbio	TL-2-105	not defined	Other	0.133434	-0.0701399	3.60981	0.139286	0.472651	0.000349433	0.0141301	165	201
TSC2	Tbio	Crizotinib	MET, ALK, ROS1	RTK signaling	-0.277933	0.176512	-3.68397	-0.690159	-0.207553	0.000349445	0.0141302	90	352
CLSPN	Tbio	Sorafenib	PDGFR, KIT, VEGFR, RAF	Other, kinases	0.0634097	-0.166494	3.65457	0.139832	0.46869	0.000349528	0.0141333	356	87
CLSPN	Tbio	Sorafenib	PDGFR, KIT, VEGFR, RAF	RTK signaling	0.0634097	-0.166494	3.65457	0.139832	0.46869	0.000349528	0.0141333	356	87
ATP6V0E1	Tbio	OSU-03012	PDK1 (PDPK1)	Metabolism	-0.506882	0.00267599	-3.85366	-0.748471	-0.235108	0.000349544	0.0141333	36	318
AVEN	Tbio	PLX-4720	BRAF	ERK MAPK signaling	0.168827	0.0577149	3.90125	0.151998	0.478328	0.00034954	0.0141333	35	1041
FFAR2	Tchem	LCL161	XIAP, IAP1, IAP2	Apoptosis regulation	0.339306	-0.00812608	3.98961	0.229434	0.707195	0.000349563	0.0141337	29	648
FFAR2	Tchem	LCL161	XIAP, cIAP1, cIAP2	Apoptosis regulation	0.339306	-0.00812608	3.98961	0.229434	0.707195	0.000349563	0.0141337	29	648
NCOA4	Tbio	OF-1	BRPF1B, BRPF2	Chromatin histone acetylation	0.0575946	-0.243891	3.61826	0.176151	0.59636	0.000349699	0.0141377	133	180
NTAN1	Tbio	Talazoparib	PARP1, PARP2	Genome integrity	0.236733	0.00933902	3.78242	0.161971	0.524929	0.000349826	0.0141412	47	629
RASGRP2	Tbio	Wnt-C59	PORCN	WNT signaling	0.411659	-0.0348117	3.83483	0.209004	0.668495	0.000349881	0.0141425	40	637
ATG101	Tbio	Selumetinib	MEK1, MEK2	ERK MAPK signaling	0.069063	-0.0954289	4.04085	0.257744	0.785311	0.000349974	0.014145	26	685
SPATA31A7	Tdark	KIN001-042	GSK3B	WNT signaling	0.0288006	-0.0914497	3.722	0.165275	0.544092	0.000350018	0.0141461	52	316
FBXO28	Tbio	JQ12	HDAC1, HDAC2	Chromatin histone acetylation	0.411585	-0.0832664	3.72952	0.230938	0.758764	0.00035011	0.0141488	58	300
FANCG	Tbio	IMD-0354	IKKb	Other, kinases	-0.325471	0.119061	-3.86545	-0.670017	-0.211057	0.000350176	0.0141512	30	336
PDE4DIP	Tbio	CP466722	ATM	Genome integrity	-0.10342	0.126972	-3.62879	-0.552347	-0.163617	0.000350198	0.0141518	103	265
TIMM17A	Tbio	A-83-01	TGFB	Other	-0.308965	0.0183975	-3.63944	-0.503589	-0.149612	0.000350228	0.0141527	85	278
PCGF2	Tbio	Z-LLNle-CHO	gamma-secretase	Other	-0.214966	-0.0474454	-3.74802	-0.732255	-0.223943	0.000350251	0.014153	24	101
FERMT2	Tbio	Pazopanib	CSF1R, KIT, PDGFRA, PDGFRB	RTK signaling	-0.146239	0.179603	-3.61047	-0.548631	-0.161691	0.000350265	0.0141532	195	158
OR7A10	Tdark	Fludarabine		Unclassified	-0.0696402	0.208302	-3.64371	-0.533794	-0.15877	0.000350334	0.0141551	241	72
IBA57	Tbio	SB505124	TGFBR1, ACVR1B, ACVR1C	RTK signaling	-0.221227	0.0793483	-3.62752	-0.47609	-0.140977	0.000350327	0.0141551	151	595
AGAP5	Tdark	Entospletinib	SYK	Other, kinases	0.0177313	0.537991	-3.73044	-0.790259	-0.240575	0.000350352	0.0141555	258	55
CAB39	Tbio	KIN001-042	GSK3B	WNT signaling	-0.288554	-0.00616197	-3.67161	-0.598104	-0.179252	0.000350406	0.0141573	89	279
RAF1	Tclin	Erlotinib	EGFR	EGFR signaling	0.356954	-0.121762	3.80109	0.193746	0.624997	0.000350599	0.0141635	44	397
EMC1	Tbio	CP724714	ERBB2	RTK signaling	-0.0450843	0.407813	-3.86418	-0.619742	-0.19515	0.000350616	0.0141636	336	32
MOGS	Tbio	PAC-1	Procaspase-3, Procaspase-7	Apoptosis regulation	0.37187	0.0399497	3.67968	0.189516	0.630996	0.000350608	0.0141636	68	282
KLF5	Tchem	Entospletinib	SYK	Other, kinases	0.485626	0.00465969	3.68263	0.215705	0.717624	0.000350625	0.0141637	68	245
ELMO2	Tbio	BX795	TBK1, PDK1 (PDPK1), IKK, AURKB, AURKC	Other, kinases	-0.196857	0.0970476	-3.61645	-0.4867	-0.143671	0.000350654	0.0141645	113	263
MRPL48	Tdark	Seliciclib	CDK2, CDK7, CDK9	Cell cycle	-0.49966	-0.0579287	-3.69153	-0.888826	-0.267794	0.00035091	0.0141713	43	80
TRIOBP	Tbio	Talazoparib	PARP1, PARP2	Genome integrity	0.341416	0.0150091	4.0021	0.146017	0.448859	0.000350905	0.0141713	21	655
GALE	Tchem	WZ3105	SRC, ROCK2, NTRK2, FLT3, IRAK1, others	Other	-0.641219	0.102401	-4.08801	-1.33989	-0.444334	0.000350883	0.0141713	25	343
GTSE1	Tbio	rTRAIL	TRAIL receptor agonist	Apoptosis regulation	0.219979	-0.140465	3.66166	0.161192	0.539343	0.000351145	0.0141795	72	290
CYP21A2	Tchem	Vorinostat	HDAC inhibitor Class I, IIa, IIb, IV	Chromatin histone acetylation	-0.165336	0.163688	-3.87335	-0.62079	-0.195903	0.000351243	0.0141825	36	658
PPA2	Tbio	Piperlongumine	Induces reactive oxygen species	Other	-0.157874	0.161179	-3.62795	-0.404095	-0.119659	0.000351294	0.014184	249	115
TEFM	Tbio	Acetalax		Unclassified	-0.266041	0.0629655	-3.63936	-0.678537	-0.201555	0.000351441	0.014189	112	201
MRPS10	Tdark	Cediranib	VEGFR, FLT1, FLT2, FLT3, FLT4, KIT, PDGFRB	RTK signaling	0.112479	-0.041912	3.61664	0.126443	0.428351	0.000351434	0.014189	232	87
SMURF1	Tchem	PD173074	FGFR1, FGFR3	RTK signaling	0.497788	-0.00767321	3.91204	0.199284	0.625662	0.000351514	0.0141903	34	661
NSMCE1	Tdark	GSK1904529A	IGF1R, IR	IGF1R signaling	-0.0564242	0.431113	-3.78948	-0.711785	-0.219979	0.000351531	0.0141907	634	51
NSMCE1	Tdark	GSK1904529A	IGF1R, IR	RTK signaling	-0.0564242	0.431113	-3.78948	-0.711785	-0.219979	0.000351531	0.0141907	634	51
TGOLN2	Tbio	Afatinib	ERBB2, EGFR	EGFR signaling	0.130563	-0.0178096	3.91522	0.15313	0.480397	0.000351561	0.0141916	35	1031
MED21	Tbio	Gallibiscoquinazole		Unclassified	-0.174731	0.296898	-3.70046	-0.74478	-0.224911	0.000351599	0.0141928	252	61
TAZ	Tbio	Afatinib	ERBB2, EGFR	EGFR signaling	-0.148268	0.0733322	-3.58704	-0.225512	-0.0660161	0.000351615	0.0141931	415	651
SSH2	Tbio	CPI-613	Metabo, Mitochondria	Other	-0.282224	-0.0173322	-3.91982	-0.601967	-0.19209	0.000351629	0.0141934	27	337
DNM1	Tbio	AZD7762	CHEK1, CHEK2	Cell cycle	0.256465	-0.0807786	3.62727	0.117524	0.396982	0.000351778	0.0141975	137	558
NASP	Tbio	Ispinesib Mesylate	KSP	Mitosis	0.0749245	-0.297106	3.61072	0.169356	0.574704	0.000351831	0.0141993	215	150
MIDN	Tbio	FTY-720	S1P	Other	-0.250524	0.0808716	-3.77834	-0.466917	-0.143886	0.000351929	0.0142027	31	333
UBE2J2	Tbio	Axitinib	PDGFR, KIT, VEGFR	RTK signaling	-0.269003	0.141661	-3.65552	-0.629032	-0.187665	0.000352032	0.0142048	102	294
KRTCAP2	Tbio	Sabutoclax	BCL2, BCL-XL, BFL1, MCL1	Apoptosis regulation	-0.15973	0.159011	-3.77676	-0.806739	-0.248503	0.000352035	0.0142048	43	269
MYCBP	Tbio	Sorafenib	PDGFR, KIT, VEGFR, RAF	Other, kinases	0.264605	-0.0621348	3.65466	0.161453	0.5413	0.000352026	0.0142048	109	334
MYCBP	Tbio	Sorafenib	PDGFR, KIT, VEGFR, RAF	RTK signaling	0.264605	-0.0621348	3.65466	0.161453	0.5413	0.000352026	0.0142048	109	334
FOXRED1	Tbio	UMI-77	MCL1	Apoptosis regulation	-0.231925	0.131695	-3.64699	-0.602224	-0.179248	0.000352052	0.0142051	78	241
SLC16A1	Tchem	Dinaciclib	CDK1, CDK2, CDK5, CDK9	Cell cycle	-0.107829	0.0691555	-3.89082	-0.770378	-0.244116	0.000352066	0.0142053	31	282
MECR	Tbio	KIN001-266	MAP3K8	ERK MAPK signaling	-0.170676	0.0397593	-3.77946	-0.482945	-0.148865	0.000352105	0.0142062	34	333
CEBPB	Tbio	AZD7762	CHEK1, CHEK2	Cell cycle	0.257822	-0.0381485	3.73149	0.135223	0.44416	0.000352123	0.0142066	56	639
HNRNPF	Tbio	Afatinib	ERBB2, EGFR	EGFR signaling	-0.232682	0.0205581	-3.65272	-0.490321	-0.146168	0.000352152	0.014207	141	925
TP53RK	Tbio	Erlotinib	EGFR	EGFR signaling	-0.103757	0.208696	-3.81344	-0.61156	-0.190135	0.000352188	0.0142073	399	42
HNRNPA0	Tbio	KIN001-266	MAP3K8	ERK MAPK signaling	-0.131347	0.0598598	-3.6314	-0.421112	-0.124804	0.000352183	0.0142073	76	291
ANKRD52	Tbio	Acetalax		Unclassified	0.252711	-0.0985265	3.76329	0.22601	0.736274	0.000352258	0.0142095	39	274
MAPK1	Tchem	UMI-77	MCL1	Apoptosis regulation	-0.305783	0.0789683	-3.80812	-0.64102	-0.199025	0.000352322	0.0142118	30	289
COPS9	Tbio	Acetalax		Unclassified	0.117489	-0.12537	3.63571	0.19247	0.648679	0.00035248	0.0142175	91	222
TSEN34	Tdark	Docetaxel	Microtubule stabiliser	Mitosis	-0.130582	0.571411	-3.89342	-1.07656	-0.341337	0.00035248	0.0142175	942	40
SLC30A9	Tbio	kb NB 142-70	PKD	Other, kinases	-0.224069	0.0988447	-3.68133	-0.625693	-0.187966	0.000352517	0.0142183	70	298
DIDO1	Tbio	UNC0638	G9a and GLP methyltransferases	Chromatin histone methylation	-0.0502108	0.130052	-3.59019	-0.375924	-0.110134	0.000352557	0.0142194	329	403
FPGS	Tchem	MK-8776	CHEK1, CHEK2, CDK2	Cell cycle	-0.198794	0.178627	-3.62144	-0.628579	-0.185769	0.000352585	0.0142202	141	175
SIN3A	Tbio	Nutlin-3a (-)	MDM2	p53 pathway	0.013818	0.221729	-3.71826	-0.528691	-0.160391	0.000352612	0.0142206	634	65
DFFB	Tbio	Olaparib	PARP1, PARP2	Genome integrity	0.234993	-0.0519378	3.69673	0.155192	0.514481	0.000352637	0.0142213	83	966
EPS8L3	Tbio	GW441756	NTRK1	RTK signaling	0.146069	-0.12023	3.71005	0.176734	0.583835	0.000352769	0.0142254	63	310
SMG8	Tdark	GSK2606414	PERK	Metabolism	-0.221678	0.144364	-3.65395	-0.64526	-0.192405	0.000352854	0.0142281	78	232
SEC24A	Tbio	AZD6482	PI3Kbeta	PI3K/MTOR signaling	0.598605	-0.0225236	3.9395	0.292611	0.912857	0.000352906	0.0142296	34	713
SETX	Tbio	Dihydrorotenone		Unclassified	0.442365	-0.0927815	3.9661	0.291729	0.904464	0.000352963	0.0142307	25	287
PDCD6IP	Tbio	Dinaciclib	CDK1, CDK2, CDK5, CDK9	Cell cycle	-0.0635645	0.215931	-3.62431	-0.564749	-0.167026	0.000353214	0.0142398	184	129
C12orf49	Tdark	PCI-34051	HDAC8, HDAC6, HDAC1	Chromatin histone acetylation	0.343043	-0.0140988	3.66075	0.186189	0.623288	0.000353264	0.0142409	73	240
BRD7	Tchem	YM201636	PIKFYVE	PI3K/MTOR signaling	-0.0718822	0.093563	-3.76846	-0.535673	-0.164631	0.000353327	0.0142424	34	334
TUBA1B	Tchem	Cytarabine	Antimetabolite	Other	-0.0938079	0.183883	-3.6064	-0.413995	-0.121828	0.000353478	0.0142469	496	192
AP2M1	Tbio	Bleomycin (50 uM)	dsDNA break induction	DNA replication	-0.0298581	-0.525774	3.74084	0.23189	0.759943	0.000353512	0.0142472	312	55
CORO7	Tbio	Obatoclax Mesylate	BCL2, BCL-XL, BCL-W, MCL1	Apoptosis regulation	0.480935	0.0431159	3.80837	0.223378	0.719508	0.000353505	0.0142472	47	620
MCL1	Tchem	Afatinib	ERBB2, EGFR	EGFR signaling	-0.0765532	0.0721612	-3.58433	-0.230375	-0.067368	0.000354228	0.0142477	610	456
ARPC5	Tbio	BX795	TBK1, PDK1 (PDPK1), IKK, AURKB, AURKC	Other, kinases	-0.137438	0.017803	-4.07204	-0.755805	-0.249672	0.000353916	0.0142477	22	354
DHFR	Tclin	Bortezomib	Proteasome	Protein stability and degradation	0.0873139	-0.152527	3.6159	0.123275	0.417829	0.000353971	0.0142477	314	128
NSRP1	Tbio	CAY10566	Stearoyl-CoA desaturase	Other	0.183256	-0.129771	3.61098	0.102906	0.349257	0.000353673	0.0142477	130	234
TBC1D16	Tbio	CAY10566	Stearoyl-CoA desaturase	Other	0.104637	-0.0285902	3.86212	0.134134	0.426333	0.000353567	0.0142477	29	335
MS4A8	Tdark	GSK1904529A	IGF1R, IR	IGF1R signaling	0.239074	-0.0311724	3.96855	0.212098	0.65729	0.000354047	0.0142477	28	657
MS4A8	Tdark	GSK1904529A	IGF1R, IR	RTK signaling	0.239074	-0.0311724	3.96855	0.212098	0.65729	0.000354047	0.0142477	28	657
STXBP3	Tbio	GSK429286A	ROCK1, ROCK2	Cytoskeleton	0.226259	-0.0294763	3.67113	0.168268	0.561763	0.000353987	0.0142477	67	300
ZNF593	Tbio	LDN-193189	BMP	Other	-0.295709	0.166552	-3.71805	-0.70024	-0.21238	0.00035437	0.0142477	61	303
UBIAD1	Tbio	Osimertinib	EGFR	EGFR signaling	0.203833	0.0111613	3.61842	0.14223	0.481768	0.000354565	0.0142477	130	189
TTF1	Tbio	Oxaliplatin	DNA alkylating agent	DNA replication	0.33262	-0.00149633	3.64934	0.153317	0.514916	0.000354485	0.0142477	106	538
TNS3	Tbio	Pilaralisib	PI3K	PI3K/MTOR signaling	0.437792	-0.0640526	3.74007	0.259902	0.851999	0.00035438	0.0142477	59	309
IER3	Tbio	RO-3306	CDK1	Cell cycle	0.114956	-0.134741	3.63508	0.16008	0.539721	0.000354278	0.0142477	85	316
ANTXRL	Tdark	SCH772984	ERK1, ERK2	ERK MAPK signaling	0.181863	0.0706317	3.87261	0.197448	0.625994	0.000353966	0.0142477	28	303
DPPA2	Tbio	Sepantronium bromide	BIRC5	Apoptosis regulation	-0.0605568	0.10246	-3.59809	-0.375929	-0.110365	0.000353737	0.0142477	406	264
FAM193B	Tdark	Talazoparib	PARP1, PARP2	Genome integrity	0.507625	-0.000402743	3.91005	0.22167	0.696529	0.000354644	0.0142477	34	642
IBA57	Tbio	UNC0638	G9a and GLP methyltransferases	Chromatin histone methylation	0.24585	-4.32423e-06	3.63155	0.144812	0.488688	0.000353688	0.0142477	146	586
FAF2	Tbio	Voxtalisib	PI3K (class 1), DNAPK, MTOR	PI3K/MTOR signaling	0.0185784	0.421828	-3.6938	-0.681468	-0.205376	0.000353749	0.0142477	301	67
STRIP1	Tbio	WHI-P97	JAK3	Other, kinases	-0.149569	0.113657	-3.618	-0.551877	-0.162924	0.000353689	0.0142477	236	132
PIM2	Tchem	LGK974	PORCN	WNT signaling	-0.713404	-0.0493455	-4.11361	-1.01635	-0.338774	0.000354688	0.0142479	24	670
PXN	Tbio	OTX015	BRD2, BRD3, BRD4	Chromatin other	0.295271	-0.117874	3.61152	0.188056	0.638233	0.000354768	0.0142505	142	171
MMACHC	Tbio	LGK974	PORCN	WNT signaling	0.154138	-0.100984	3.68107	0.158338	0.527245	0.000354801	0.0142509	78	616
TOMM70	Tbio	Podophyllotoxin bromide		Unclassified	-0.140647	0.159695	-3.63337	-0.556456	-0.164956	0.000354802	0.0142509	82	231
SLC20A2	Tbio	Dasatinib	ABL, SRC, Ephrins, PDGFR, KIT	Other, kinases	0.420504	-0.106015	4.09603	0.247899	0.746575	0.00035484	0.0142521	21	424
SLC20A2	Tbio	Dasatinib	ABL, SRC, Ephrins, PDGFR, KIT	RTK signaling	0.420504	-0.106015	4.09603	0.247899	0.746575	0.00035484	0.0142521	21	424
DHFR	Tclin	Dinaciclib	CDK1, CDK2, CDK5, CDK9	Cell cycle	-0.0485282	0.278019	-3.65615	-0.649099	-0.193621	0.000354874	0.0142526	217	96
GDF11	Tclin	Ulixertinib	ERK1, ERK2	ERK MAPK signaling	0.264132	-0.000123938	4.16983	0.296877	0.880038	0.000354884	0.0142526	21	615
LIG3	Tbio	LGK974	PORCN	WNT signaling	-0.299157	0.0119728	-3.607	-0.464551	-0.136705	0.000354934	0.014254	188	506
OPA1	Tchem	BAM7	Bax activator	Other	-0.137933	0.182557	-3.60582	-0.516253	-0.151869	0.000355	0.014256	191	172
CAB39	Tbio	KIN001-266	MAP3K8	ERK MAPK signaling	-0.165909	0.078985	-3.64061	-0.434988	-0.129201	0.00035504	0.0142567	88	279
ZRANB2	Tbio	Rucaparib	PARP1, PARP2	Genome integrity	-0.297666	0.0577021	-3.6051	-0.551878	-0.162314	0.000355088	0.014258	191	181
LMNA	Tbio	LGK974	PORCN	WNT signaling	0.425015	-0.101119	3.88643	0.287654	0.90907	0.000355246	0.0142634	38	656
TFDP1	Tbio	Z-LLNle-CHO	gamma-secretase	Other	-0.0230024	-0.170416	3.68157	0.224496	0.74748	0.000355259	0.0142636	77	48
TTF1	Tbio	AICA Ribonucleotide	AMPK agonist	Metabolism	0.418835	-0.0553023	3.69842	0.194835	0.645809	0.000355311	0.0142653	63	307
KHDRBS1	Tbio	GSK690693	AKT1, AKT2, AKT3	PI3K/MTOR signaling	0.350817	0.051609	3.82461	0.154407	0.495439	0.000355335	0.014266	36	331
REV3L	Tbio	WHI-P97	JAK3	Other, kinases	-0.0908217	0.273813	-3.84477	-0.779847	-0.244263	0.000355356	0.0142665	332	36
ZWINT	Tbio	Dactinomycin		Other	-0.111769	0.188508	-3.59462	-0.417134	-0.122318	0.000355533	0.014273	398	227
ZWINT	Tbio	Dactinomycin	RNA polymerase	Other	-0.111769	0.188508	-3.59462	-0.417134	-0.122318	0.000355533	0.014273	398	227
COA6	Tbio	Masitinib	KIT, PDGFRA, PDGFRB	RTK signaling	-0.0831239	0.106913	-3.60797	-0.461233	-0.135756	0.000355551	0.0142734	148	220
MTG1	Tbio	Seliciclib	CDK2, CDK7, CDK9	Cell cycle	-0.670801	0.00858251	-3.73817	-1.04132	-0.317451	0.000355603	0.0142745	40	83
ARHGEF7	Tbio	YM201636	PIKFYVE	PI3K/MTOR signaling	0.243395	-0.0747372	3.60485	0.155621	0.52919	0.000355609	0.0142745	177	191
SEPSECS	Tbio	AZD6482	PI3Kbeta	PI3K/MTOR signaling	-0.0739093	0.183681	-3.60088	-0.410232	-0.120504	0.000355625	0.0142747	516	231
KLF5	Tchem	Fulvestrant		Hormone-related	0.263549	-0.102503	3.62933	0.151814	0.512745	0.000355679	0.0142763	134	499
KLF5	Tchem	Fulvestrant	ESR	Hormone-related	0.263549	-0.102503	3.62933	0.151814	0.512745	0.000355679	0.0142763	134	499
GCN1	Tbio	Dactinomycin		Other	-0.0602696	0.33507	-3.66217	-0.529818	-0.158284	0.000355749	0.0142785	534	91
GCN1	Tbio	Dactinomycin	RNA polymerase	Other	-0.0602696	0.33507	-3.66217	-0.529818	-0.158284	0.000355749	0.0142785	534	91
ZEB2	Tbio	Dactinomycin		Other	-0.380546	0.0559579	-3.68821	-0.64908	-0.195279	0.00035576	0.0142786	84	541
ZEB2	Tbio	Dactinomycin	RNA polymerase	Other	-0.380546	0.0559579	-3.68821	-0.64908	-0.195279	0.00035576	0.0142786	84	541
ZC3H10	Tbio	AT7867	AKT	PI3K/MTOR signaling	-0.319575	0.12364	-3.69087	-0.700062	-0.210765	0.000355792	0.0142796	69	299
NDE1	Tbio	Dinaciclib	CDK1, CDK2, CDK5, CDK9	Cell cycle	0.166878	-0.133737	3.61448	0.159972	0.542543	0.000355884	0.0142826	193	120
XRCC4	Tbio	Gefitinib	EGFR	EGFR signaling	0.157072	-0.0239475	3.68682	0.138095	0.459195	0.00035603	0.0142869	75	617
MAP1LC3B	Tbio	EHT-1864	RAC1, RAC2, RAC3	Cytoskeleton	-0.197452	-0.000478656	-3.79987	-0.602328	-0.186542	0.000356127	0.01429	33	340
PNO1	Tbio	KIN001-266	MAP3K8	ERK MAPK signaling	-0.0328489	0.0937252	-3.62387	-0.476787	-0.140946	0.000356156	0.0142903	213	154
SCAF8	Tbio	PRT062607	SYK	Other, kinases	-0.223813	0.138754	-3.962	-0.859831	-0.276964	0.00035618	0.014291	25	288
POLG	Tchem	Sepantronium bromide	BIRC5	Apoptosis regulation	-0.077637	0.0716236	-3.58903	-0.344975	-0.100991	0.000356219	0.0142922	305	365
ARHGEF7	Tbio	SB52334	ALK5	Other, kinases	0.222187	-0.0489605	3.60498	0.147792	0.50259	0.000356296	0.0142947	176	189
LAMTOR4	Tbio	VX-11e	ERK2	ERK MAPK signaling	-0.0132814	0.281245	-3.6423	-0.496967	-0.147657	0.000356323	0.0142955	568	114
MTRNR2L1	Tdark	Oxaliplatin	DNA alkylating agent	DNA replication	0.202904	-0.0614296	3.59073	0.119762	0.408905	0.000356356	0.0142965	280	364
VPS54	Tbio	Tamoxifen	ESR1	Hormone-related	-0.254289	0.0136421	-3.58881	-0.376327	-0.11016	0.000356394	0.0142974	323	360
PIGX	Tdark	Sepantronium bromide	BIRC5	Apoptosis regulation	-0.221488	0.0195029	-3.78685	-0.487546	-0.150491	0.000356416	0.0142975	44	626
GLS2	Tchem	VX-11e	ERK2	ERK MAPK signaling	0.524985	0.0196491	4.13815	0.276418	0.825072	0.000356422	0.0142975	22	660
FARS2	Tchem	Navitoclax	BCL2, BCL-XL, BCL-W	Apoptosis regulation	0.142181	0.445155	-3.65539	-0.436399	-0.130123	0.000356516	0.0142996	593	95
ASNS	Tchem	Nutlin-3a (-)	MDM2	p53 pathway	-0.15485	0.0858336	-3.62464	-0.463191	-0.136951	0.000356521	0.0142996	153	546
TIPIN	Tbio	Olaparib	PARP1, PARP2	Genome integrity	-0.0517047	0.439354	-3.81882	-0.730236	-0.227222	0.000356601	0.0143022	1001	48
LDB1	Tbio	XMD14-99	ALK, CDK7, LTK, others	Other, kinases	-0.509801	0.0961099	-3.87031	-1.10082	-0.346912	0.000356659	0.0143042	41	327
PPA2	Tbio	ICL1100013	N-myristoyltransferase 1/2	Other	-0.19135	0.204136	-3.63327	-0.610146	-0.180826	0.000356778	0.014308	248	112
CTDSP2	Tbio	LCL161	XIAP, IAP1, IAP2	Apoptosis regulation	0.490915	-0.0228393	3.87425	0.234506	0.743432	0.000356805	0.0143087	39	638
CTDSP2	Tbio	LCL161	XIAP, cIAP1, cIAP2	Apoptosis regulation	0.490915	-0.0228393	3.87425	0.234506	0.743432	0.000356805	0.0143087	39	638
GOLGA2	Tbio	AS601245	JNK1, JNK2, JNK2	JNK and p38 signaling	0.0501898	-0.0189322	-3.84044	-0.579784	-0.181375	0.000356838	0.0143091	26	328
MRM1	Tbio	Lapatinib	ERBB2, EGFR	EGFR signaling	-0.165831	0.0965717	-3.83118	-0.525904	-0.164142	0.000356866	0.0143099	31	411
MRM1	Tbio	Lapatinib	ERBB2, EGFR	RTK signaling	-0.165831	0.0965717	-3.83118	-0.525904	-0.164142	0.000356866	0.0143099	31	411
NMNAT1	Tbio	VNLG/124	HDAC,RAR	Chromatin histone acetylation	-0.201647	0.177025	-3.65574	-0.534958	-0.159517	0.00035702	0.0143151	101	264
VPS18	Tbio	Selumetinib	MEK1, MEK2	ERK MAPK signaling	-0.104241	0.335024	-4.07929	-0.804153	-0.265968	0.000357176	0.0143201	687	24
NUBP2	Tbio	Kobe2602	RAS effector	RTK signaling	0.0193192	0.687078	-4.09228	-1.22777	-0.407231	0.000357245	0.0143216	338	24
CAMSAP2	Tbio	Crizotinib	MET, ALK, ROS1	RTK signaling	0.595232	0.0559139	4.04517	0.244305	0.744275	0.000357267	0.0143222	23	419
RDM1	Tbio	AR-42	HDAC1	Chromatin histone acetylation	0.0870589	0.104721	-3.60974	-0.430332	-0.126696	0.000357436	0.0143276	84	278
PLEKHN1	Tbio	Refametinib	MEK1, MEK2	ERK MAPK signaling	0.0621903	-0.206969	3.59177	0.117238	0.400226	0.000357572	0.0143319	268	444
HIST1H2BK	Tbio	UNC0638	G9a and GLP methyltransferases	Chromatin histone methylation	-0.331921	0.0675886	-3.90694	-0.730332	-0.232176	0.000357575	0.0143319	34	698
UBA52	Tbio	Crizotinib	MET, ALK, ROS1	RTK signaling	0.190165	-0.27918	3.65889	0.186553	0.62514	0.000357701	0.0143358	342	100
NUP58	Tbio	ZSTK474	PI3K (class 1)	PI3K/MTOR signaling	-0.0832107	0.215583	-3.61251	-0.513463	-0.151283	0.000357739	0.0143369	117	250
ALKBH1	Tbio	Trametinib	MEK1, MEK2	ERK MAPK signaling	0.0525936	0.000597415	4.11575	0.216348	0.64899	0.000357767	0.0143377	21	651
RPS19BP1	Tbio	Entinostat	HDAC1, HDAC3	Chromatin histone acetylation	0.137662	-0.246872	3.70977	0.203784	0.673636	0.000357817	0.0143394	375	62
KIF20B	Tbio	(5Z)-7-Oxozeaenol	TAK1	Other, kinases	-0.306532	0.152263	-3.69709	-0.743802	-0.224253	0.000357865	0.0143407	81	275
NMNAT1	Tbio	AZ6102	TNKS1, TNKS2	WNT signaling	-0.222406	0.167485	-3.63298	-0.582688	-0.172652	0.000357936	0.0143429	89	225
F3	Tclin	Niraparib	PARP1, PARP2	Genome integrity	0.32396	0.0378649	3.7838	0.205947	0.66784	0.000357948	0.0143431	36	277
RBSN	Tbio	Dabrafenib	BRAF	ERK MAPK signaling	-0.0617262	0.151711	-3.59954	-0.259996	-0.076324	0.000357965	0.0143434	223	431
EFR3B	Tbio	Trametinib	MEK1, MEK2	ERK MAPK signaling	0.479248	-0.0177462	4.00751	0.242434	0.744941	0.000357973	0.0143434	27	645
NDE1	Tbio	Gallibiscoquinazole		Unclassified	0.0634669	-0.318088	3.61715	0.187532	0.635693	0.000357987	0.0143437	193	120
PDS5A	Tbio	Selumetinib	MEK1, MEK2	ERK MAPK signaling	-0.25122	0.00906085	-3.59524	-0.433532	-0.127111	0.000358116	0.0143485	269	442
LARS2	Tbio	Voxtalisib	PI3K (class 1), DNAPK, MTOR	PI3K/MTOR signaling	0.00110536	0.385563	-3.65431	-0.635164	-0.189299	0.000358145	0.0143494	281	87
ARFRP1	Tbio	Dasatinib	ABL, SRC, Ephrins, PDGFR, KIT	Other, kinases	-0.138927	0.203778	-3.6765	-0.575544	-0.172563	0.00035821	0.0143507	370	75
ARFRP1	Tbio	Dasatinib	ABL, SRC, Ephrins, PDGFR, KIT	RTK signaling	-0.138927	0.203778	-3.6765	-0.575544	-0.172563	0.00035821	0.0143507	370	75
TRMT61A	Tbio	Luminespib	HSP90	Protein stability and degradation	-0.0648495	0.084023	-3.58846	-0.366544	-0.107264	0.00035821	0.0143507	261	421
JOSD1	Tbio	Olaparib	PARP1, PARP2	Genome integrity	0.307951	-0.0507793	3.73585	0.161978	0.531807	0.000358198	0.0143507	63	986
CLSPN	Tbio	A-443654	AKT1, AKT2, AKT3	PI3K/MTOR signaling	-0.0222434	-0.447031	3.75043	0.260434	0.851836	0.000358309	0.0143544	102	23
CYP26A1	Tchem	Afatinib	ERBB2, EGFR	EGFR signaling	0.313714	-0.0276694	3.81049	0.131237	0.422729	0.000358318	0.0143544	46	1020
GPR61	Tbio	SGC0946	DOT1L	Chromatin histone methylation	0.0786056	-0.197095	3.62726	0.158333	0.535233	0.000358329	0.0143545	112	244
ZNF317	Tdark	rTRAIL	TRAIL receptor agonist	Apoptosis regulation	0.013784	-0.453186	3.74187	0.266557	0.873812	0.000358445	0.0143576	298	64
DGKE	Tbio	Pevonedistat	NAE	Other	0.254328	-0.0735778	3.82181	0.251991	0.809412	0.000358531	0.0143607	44	557
TCF7L2	Tbio	GSK690693	AKT1, AKT2, AKT3	PI3K/MTOR signaling	0.498469	0.0517455	3.98861	0.175104	0.540419	0.000358547	0.014361	24	343
POT1	Tbio	QL-XI-92	DDR1	Cytoskeleton	-0.0416123	0.290491	-3.61244	-0.516545	-0.152173	0.00035858	0.0143617	246	122
IPPK	Tbio	ACY-1215	HDAC6	Chromatin histone acetylation	-0.101999	0.271809	-3.615	-0.560699	-0.165298	0.000358614	0.0143621	129	239
DNTTIP2	Tdark	AZ6102	TNKS1, TNKS2	WNT signaling	-0.0181934	0.206594	-3.63854	-0.595376	-0.176668	0.000358612	0.0143621	209	105
CRTC2	Tbio	GW441756	NTRK1	RTK signaling	-0.703465	-0.0281814	-4.01957	-0.857272	-0.279736	0.000358603	0.0143621	26	347
ELMO2	Tbio	Pazopanib	CSF1R, KIT, PDGFRA, PDGFRB	RTK signaling	-0.28717	0.121023	-3.63867	-0.645739	-0.191617	0.000358682	0.0143645	105	248
PPCDC	Tbio	OTX015	BRD2, BRD3, BRD4	Chromatin other	-0.437141	0.184808	-3.74188	-0.973328	-0.296902	0.000358797	0.0143683	58	255
RREB1	Tbio	Bleomycin (50 uM)	dsDNA break induction	DNA replication	0.289706	-0.170662	3.73078	0.214734	0.706001	0.000358829	0.0143687	53	314
GTF2H5	Tbio	Cisplatin	DNA crosslinker	DNA replication	-0.42865	-0.0400201	-3.8908	-0.73077	-0.231383	0.000358835	0.0143687	35	661
RELB	Tbio	Entinostat	HDAC1, HDAC3	Chromatin histone acetylation	-0.448967	0.119531	-3.94555	-0.815793	-0.26169	0.000358851	0.014369	28	409
TFAP4	Tbio	Alpelisib	PI3Kalpha	PI3K/MTOR signaling	-0.19282	0.218071	-3.62754	-0.619407	-0.183236	0.000358903	0.0143705	106	225
SLC39A10	Tbio	Irinotecan	TOP1	DNA replication	0.199433	-0.15384	3.60618	0.160559	0.545986	0.000358957	0.0143711	177	154
ACTG1	Tbio	LGK974	PORCN	WNT signaling	0.133334	-0.17692	3.59455	0.126665	0.432137	0.000358955	0.0143711	234	460
LSM5	Tbio	Refametinib	MEK1, MEK2	ERK MAPK signaling	-0.159169	0.193619	-3.65988	-0.593379	-0.177098	0.000358955	0.0143711	604	108
NAP1L4	Tbio	Epothilone B	Microtubule stabiliser	Mitosis	-0.38929	-0.0743487	-4.09623	-0.907198	-0.301098	0.000359081	0.0143754	21	333
PDS5A	Tbio	Doramapimod	p38, JNK2	JNK and p38 signaling	0.179478	-0.165252	3.60518	0.142894	0.486061	0.000359113	0.0143763	150	244
PPP1R12A	Tbio	Bleomycin (50 uM)	dsDNA break induction	DNA replication	-0.143155	0.386642	-3.94169	-0.802431	-0.257163	0.000359126	0.0143765	340	27
DCTN1	Tbio	QL-XI-92	DDR1	Cytoskeleton	0.16709	-0.151207	3.62984	0.167341	0.565339	0.000359256	0.0143805	254	114
IRF4	Tbio	IC-87114	PI3Kdelta	PI3K/MTOR signaling	-0.408422	0.0491904	-4.10982	-0.911856	-0.303533	0.000359309	0.0143819	24	341
CUL2	Tbio	Erlotinib	EGFR	EGFR signaling	-0.100097	0.342571	-4.00667	-0.724998	-0.235856	0.00035954	0.0143894	415	26
ITPK1	Tbio	KIN001-236	Angiopoietin-1 receptor	RTK signaling	-0.368314	0.116405	-3.76204	-0.817989	-0.250802	0.000359546	0.0143894	54	314
TIMM9	Tbio	WH-4-023	SRC, LCK	Other, kinases	-0.139161	0.205208	-3.71115	-0.789366	-0.238834	0.000359537	0.0143894	91	33
FANCI	Tbio	Pictilisib	PI3K (class 1)	PI3K/MTOR signaling	-0.249766	0.118536	-3.68655	-0.549786	-0.165259	0.000359594	0.0143908	89	951
ACTR3	Tchem	Sabutoclax	BCL2, BCL-XL, BFL1, MCL1	Apoptosis regulation	0.287979	-0.0623064	3.60818	0.18201	0.618637	0.000359653	0.0143922	158	154
BTF3L4	Tdark	Sepantronium bromide	BIRC5	Apoptosis regulation	0.0414991	-0.108448	3.60202	0.1062	0.361588	0.000359678	0.0143928	501	169
WDR83OS	Tdark	KIN001-266	MAP3K8	ERK MAPK signaling	-0.122208	0.0903414	-3.60633	-0.420137	-0.123545	0.000359743	0.0143937	121	246
KRAS	Tclin	Nilotinib	ABL	ABL signaling	0.165197	0.0462934	3.58742	0.0841822	0.287804	0.000359744	0.0143937	299	394
DACT3	Tbio	Refametinib	MEK1, MEK2	ERK MAPK signaling	0.198568	-0.121384	3.89035	0.223712	0.706692	0.000359737	0.0143937	35	677
CCND3	Tchem	UNC0642	G9a(EHMT2), GLP(EHMT1)	Chromatin histone methylation	-0.357322	-0.0435174	-3.71581	-0.606307	-0.183668	0.000359748	0.0143937	60	289
KLHL7	Tbio	Dasatinib	ABL, SRC, Ephrins, PDGFR, KIT	Other, kinases	-0.709902	-0.0453257	-4.09874	-1.05965	-0.351858	0.000359867	0.0143979	24	421
KLHL7	Tbio	Dasatinib	ABL, SRC, Ephrins, PDGFR, KIT	RTK signaling	-0.709902	-0.0453257	-4.09874	-1.05965	-0.351858	0.000359867	0.0143979	24	421
E2F1	Tbio	SB505124	TGFBR1, ACVR1B, ACVR1C	RTK signaling	0.260889	-0.0312212	3.63295	0.144332	0.487222	0.000359879	0.014398	127	619
DET1	Tbio	Olaparib	PARP1, PARP2	Genome integrity	0.0780765	-0.0864991	3.58269	0.0918564	0.31447	0.000360001	0.014402	365	684
NUP58	Tbio	SCH772984	ERK1, ERK2	ERK MAPK signaling	0.279648	-0.0114088	3.61393	0.150293	0.510033	0.000360014	0.0144022	104	227
STRIP1	Tbio	VX-702	p38	JNK and p38 signaling	0.0599669	0.363377	-3.60536	-0.427055	-0.12554	0.000360042	0.014403	239	134
KLF5	Tchem	Carmustine		DNA replication	0.324111	-0.0982321	3.68151	0.203131	0.676729	0.000360087	0.0144041	68	245
TSSK3	Tchem	MK-2206	AKT1, AKT2	PI3K/MTOR signaling	0.389675	0.0143233	3.66968	0.174536	0.583324	0.000360138	0.0144058	96	585
SERBP1	Tbio	AT7867	AKT	PI3K/MTOR signaling	-0.0854077	0.332139	-3.6331	-0.632411	-0.187341	0.000360293	0.0144108	257	111
NDUFB5	Tclin	Amuvatinib	KIT, PDGFRA, FLT3	RTK signaling	-0.360272	0.0941845	-3.68477	-0.619434	-0.186091	0.000360307	0.014411	77	288
ZEB2	Tbio	KIN001-236	Angiopoietin-1 receptor	RTK signaling	-0.419088	0.123409	-3.7773	-0.909812	-0.280021	0.000360448	0.0144147	53	315
GRSF1	Tbio	Venetoclax	BCL2	Apoptosis regulation	-0.0963392	0.0796649	-3.60887	-0.351714	-0.103488	0.000360549	0.0144181	185	134
CD1D	Tbio	Cytarabine	Antimetabolite	Other	0.302976	-0.0625326	3.68101	0.177535	0.591571	0.000360592	0.0144186	87	601
SNRNP48	Tbio	NG-25	TAK1, MAP4K2	Other, kinases	0.258401	-0.192707	3.6063	0.132579	0.450908	0.000360578	0.0144186	233	135
SMARCA4	Tchem	Navitoclax	BCL2, BCL-XL, BCL-W	Apoptosis regulation	0.0258872	0.288671	-3.58968	-0.366002	-0.107113	0.00036057	0.0144186	274	414
SLC38A2	Tbio	Phenformin	Biguanide agent	Other	-0.397444	0.0484069	-3.68014	-0.685904	-0.205798	0.00036059	0.0144186	74	287
UNC119	Tchem	Alisertib	AURKA	Mitosis	0.298545	0.0158167	3.97322	0.225214	0.697712	0.00036066	0.0144203	28	645
COG7	Tbio	CGP-60474	CDK1,CDK2,CDK5,CDK7,CDK9, PKC	Cell cycle	-0.365399	0.0123299	-3.68504	-0.765839	-0.23008	0.000360695	0.0144205	46	79
SZT2	Tbio	Olaparib	PARP1, PARP2	Genome integrity	-0.593703	-0.00917487	-3.92113	-0.903881	-0.288219	0.000360693	0.0144205	36	1013
ZNF599	Tdark	SB505124	TGFBR1, ACVR1B, ACVR1C	RTK signaling	0.669859	-0.000358683	4.20612	0.338529	0.996595	0.000360733	0.0144213	21	725
DLST	Tbio	BIBR-1532	TERT	Genome integrity	-0.308488	-0.0355194	-3.62991	-0.517977	-0.153298	0.000360758	0.0144219	98	219
MCL1	Tchem	Irinotecan	TOP1	DNA replication	-0.121299	0.238132	-3.60797	-0.555467	-0.163395	0.000360775	0.014422	187	144
DPPA5	Tbio	Pemetrexed	TYMS	DNA replication	-0.258943	0.1646	-3.70526	-0.781786	-0.236138	0.000360808	0.014423	77	285
NIPBL	Tbio	BIBF-1120	VEGFR, PDGFR, FGFR	RTK signaling	-0.170486	0.203947	-3.6194	-0.594256	-0.175359	0.000360914	0.0144261	139	229
ZNF862	Tdark	Dactolisib	PI3K (class 1), MTORC1, MTORC2	PI3K/MTOR signaling	0.947199	-0.0339123	4.20817	0.46004	1.35377	0.000360939	0.0144267	22	669
SOCS3	Tbio	Ruxolitinib	JAK1, JAK2	Other, kinases	0.160463	-0.0882411	3.61527	0.111734	0.37908	0.000360977	0.0144276	149	532
WASHC4	Tdark	EPZ5676	DOT1L	Chromatin histone methylation	-0.583753	-0.0974565	-3.98277	-0.893185	-0.288927	0.000361227	0.0144353	27	304
SMG8	Tdark	GSK429286A	ROCK1, ROCK2	Cytoskeleton	-0.228049	0.0968984	-3.65457	-0.597411	-0.177996	0.000361295	0.0144374	90	277
FAF2	Tbio	KIN001-260	IKKB	Other, kinases	-0.0150154	0.293875	-3.65888	-0.521779	-0.155644	0.000361292	0.0144374	301	67
HSD17B12	Tbio	Pevonedistat	NAE	Other	-0.120071	0.261642	-3.64118	-0.559808	-0.166181	0.000361376	0.0144394	490	111
OR6C6	Tdark	STF-62247	Autophagy inducer	Other	-0.29974	0.110922	-3.72609	-0.677229	-0.20567	0.000361387	0.0144395	61	306
UBE2T	Tbio	Gallibiscoquinazole		Unclassified	-0.422979	-0.0440786	-3.81942	-0.746294	-0.232125	0.000361428	0.0144408	32	281
SPDYE1	Tdark	Nutlin-3a (-)	MDM2	p53 pathway	-0.00118445	0.12648	-3.59517	-0.371316	-0.108826	0.000361464	0.0144419	511	188
GLS	Tchem	UMI-77	MCL1	Apoptosis regulation	-0.155834	0.0604096	-3.99036	-0.998579	-0.323575	0.000361488	0.0144422	26	293
TRIM46	Tbio	Ara-G	Anti-metabolite	Other	0.07697	0.0546424	3.75916	0.104487	0.341115	0.000361585	0.0144455	32	331
EEFSEC	Tbio	Vincristine		Mitosis	-0.0898541	0.30715	-3.61415	-0.635388	-0.187207	0.000361707	0.01445	186	124
ERBB2	Tclin	BAM7	Bax activator	Other	-0.466651	0.097908	-3.7494	-0.804885	-0.245918	0.000361747	0.0144506	54	309
OVOL2	Tbio	GSK429286A	ROCK1, ROCK2	Cytoskeleton	0.200518	-0.0330711	3.65527	0.171961	0.577073	0.000361733	0.0144506	79	288
NASP	Tbio	Alisertib	AURKA	Mitosis	0.121683	-0.107779	3.58931	0.118053	0.40348	0.00036182	0.0144525	397	276
RPL35A	Tbio	JQ1	BRD2, BRD3, BRD4, BRDT	Chromatin other	-0.0858346	0.122396	-3.58359	-0.344457	-0.100621	0.000361825	0.0144525	351	388
SPAG5	Tbio	rTRAIL	TRAIL receptor agonist	Apoptosis regulation	0.0339675	-0.11421	3.6095	0.141968	0.482478	0.000361823	0.0144525	111	251
PRKAR1A	Tbio	IMD-0354	IKKb	Other, kinases	-0.220048	0.154201	-3.68041	-0.639711	-0.191924	0.000361845	0.0144527	70	296
ALG6	Tbio	CGP-60474	CDK1,CDK2,CDK5,CDK7,CDK9, PKC	Cell cycle	-0.27479	-0.0967663	-3.94407	-0.934606	-0.299593	0.000361908	0.0144532	21	104
TUBB4B	Tclin	PI-103	PI3Kalpha, DAPK3, CLK4, PIM3, HIPK2	Other, kinases	0.442452	-0.0285424	3.68808	0.217735	0.724255	0.000361924	0.0144535	72	289
EMC4	Tbio	Amuvatinib	KIT, PDGFRA, FLT3	RTK signaling	-0.0845387	0.373655	-3.68594	-0.601325	-0.180674	0.000361945	0.0144539	299	66
PSMG2	Tbio	Selumetinib	MEK1, MEK2	ERK MAPK signaling	-0.131654	0.162786	-3.64413	-0.483444	-0.143619	0.000361957	0.0144539	609	102
PTCD1	Tdark	PF-4708671	S6K1	PI3K/MTOR signaling	-0.185725	0.159814	-3.60066	-0.505748	-0.148444	0.000362039	0.0144556	165	231
KIF14	Tbio	Dactolisib	PI3K (class 1), MTORC1, MTORC2	PI3K/MTOR signaling	0.0382299	-0.110537	3.59644	0.111478	0.380255	0.000362071	0.0144562	501	190
WRB	Tbio	PF-00299804	EGFR, ERBB2, ERBB4	RTK signaling	-0.0414294	0.289248	-3.61632	-0.450467	-0.132797	0.000362089	0.0144563	261	106
CCND1	Tchem	VX-702	p38	JNK and p38 signaling	0.242511	-0.109183	3.69348	0.193716	0.643451	0.000362151	0.0144581	295	78
MYO19	Tbio	Docetaxel	Microtubule stabiliser	Mitosis	-0.553005	-0.0897218	-4.05133	-0.805757	-0.264698	0.000362242	0.0144605	26	956
CBFB	Tchem	EPZ5676	DOT1L	Chromatin histone methylation	-0.551882	-0.0218247	-3.70383	-0.771245	-0.232828	0.000362236	0.0144605	72	259
CCNB1IP1	Tbio	BMS-345541	IKK-1, IKK-2	Other	-0.289412	0.0614906	-3.89249	-0.546114	-0.172917	0.000362357	0.0144632	28	653
CCNB1IP1	Tbio	BMS-345541	IKK1, IKK2	Other, kinases	-0.289412	0.0614906	-3.89249	-0.546114	-0.172917	0.000362357	0.0144632	28	653
QRSL1	Tbio	Veliparib	PARP1, PARP2	Genome integrity	-0.0306101	0.258858	-3.6226	-0.53468	-0.157891	0.000362507	0.0144682	262	113
LIG3	Tbio	Sapitinib	EGFR, ERBB2, ERBB3	EGFR signaling	-0.122051	0.159043	-3.65566	-0.528086	-0.157365	0.000362537	0.0144687	90	240
P3H4	Tbio	LDN-193189	BMP	Other	-0.41001	0.124316	-4.05652	-0.981956	-0.322934	0.000362767	0.0144754	24	340
SYT5	Tbio	PRIMA-1MET	TP53 activation	p53 pathway	-0.254825	0.139038	-3.84401	-0.815654	-0.255214	0.000362766	0.0144754	33	280
WDR92	Tbio	Elephantin		Unclassified	0.0881335	-0.215421	4.01365	0.281439	0.864071	0.000362845	0.0144775	291	22
SRRD	Tdark	STF-62247	Autophagy inducer	Other	0.214852	-8.90952e-05	3.66128	0.151058	0.506163	0.000362836	0.0144775	73	294
NGRN	Tbio	Z-LLNle-CHO	gamma-secretase	Other	-0.273414	-0.0335568	-3.6867	-0.674743	-0.202753	0.000362845	0.0144775	24	101
THUMPD1	Tbio	MN-64	TNKS1, TNKS2	WNT signaling	0.243782	-0.127061	3.89494	0.242907	0.766763	0.000362953	0.0144809	27	286
FPGS	Tchem	Tubastatin A	HDAC1, HDAC6, HDAC8	Chromatin histone acetylation	-0.0939458	0.235408	-3.61094	-0.555949	-0.163631	0.000363023	0.014483	159	208
MAP3K11	Tchem	GW-2580	CSF1R	RTK signaling	0.365051	-0.0303987	3.76473	0.201583	0.657271	0.000363081	0.014485	48	320
MTHFD1	Tchem	SGC0946	DOT1L	Chromatin histone methylation	-0.424174	-0.0415759	-3.71321	-0.68777	-0.208123	0.00036312	0.0144862	64	292
CRK	Tchem	FH535	PPARgamma, PPARdelta	Other	-0.319382	-0.0426929	-3.78393	-0.633665	-0.195298	0.000363158	0.0144874	38	314
SETD1B	Tbio	JQ1	BRD2, BRD3, BRD4, BRDT	Chromatin other	-0.217813	0.0698085	-3.64295	-0.491265	-0.145875	0.000363214	0.014489	119	620
ACLY	Tclin	Podophyllotoxin bromide		Unclassified	-0.015772	0.183524	-3.60807	-0.537251	-0.157998	0.000363207	0.014489	161	152
FUBP1	Tbio	Dasatinib	ABL, SRC, Ephrins, PDGFR, KIT	Other, kinases	-0.330504	-0.0248442	-3.65757	-0.544505	-0.16233	0.000363228	0.0144892	82	363
FUBP1	Tbio	Dasatinib	ABL, SRC, Ephrins, PDGFR, KIT	RTK signaling	-0.330504	-0.0248442	-3.65757	-0.544505	-0.16233	0.000363228	0.0144892	82	363
TUBA4A	Tchem	Olaparib	PARP1, PARP2	Genome integrity	-0.256832	0.00785684	-3.62596	-0.42999	-0.127084	0.000363234	0.0144892	147	902
RPP25L	Tdark	AZD6482	PI3Kbeta	PI3K/MTOR signaling	-0.1898	0.0664698	-3.60801	-0.439454	-0.129234	0.000363261	0.0144893	177	570
PTP4A2	Tchem	Pemetrexed	TYMS	DNA replication	-0.263844	0.140393	-3.75137	-0.806352	-0.24645	0.000363253	0.0144893	59	303
YTHDF2	Tbio	ACY-1215	HDAC6	Chromatin histone acetylation	-0.0885144	0.247652	-3.61447	-0.550426	-0.16216	0.000363299	0.0144897	117	251
HOXD13	Tbio	YK-4-279	RNA helicase A	Other	-0.440135	0.0213565	-3.90389	-0.644229	-0.20452	0.000363305	0.0144897	32	599
LEMD3	Tbio	Afatinib	ERBB2, EGFR	EGFR signaling	0.200111	-0.0254205	3.74736	0.124776	0.40868	0.000363399	0.0144932	59	1007
UBE2J2	Tbio	Omipalisib	PI3K (class 1), MTORC1, MTORC2	PI3K/MTOR signaling	-0.234499	0.195988	-3.6474	-0.663671	-0.197303	0.000363463	0.0144951	95	273
AIP	Tbio	PD0325901	MEK1, MEK2	ERK MAPK signaling	-0.40587	0.00856229	-3.66831	-0.660745	-0.197552	0.000363485	0.0144957	103	599
RSU1	Tbio	AGI-5198	IDH1 (R132H)	Metabolism	0.447066	-0.140139	3.84879	0.280188	0.894496	0.000363552	0.0144973	35	284
MTF1	Tbio	Belinostat	HDAC1	Chromatin histone acetylation	-0.313771	0.122541	-3.97458	-0.875303	-0.282532	0.000363567	0.0144976	29	328
SAMD4B	Tbio	AZ6102	TNKS1, TNKS2	WNT signaling	-0.0800911	0.104624	-3.64204	-0.569682	-0.169109	0.000363609	0.0144987	81	233
TRIT1	Tbio	PD0325901	MEK1, MEK2	ERK MAPK signaling	-0.19899	0.0618078	-3.58462	-0.37866	-0.110621	0.000363665	0.0145003	307	395
TAF4	Tbio	Dactolisib	PI3K (class 1), MTORC1, MTORC2	PI3K/MTOR signaling	-0.145688	0.0705517	-3.58964	-0.382219	-0.111817	0.000363808	0.0145047	234	457
KLF7	Tbio	5-Fluorouracil	Antimetabolite (DNA & RNA)	Other	-0.134003	0.120011	-3.58505	-0.406932	-0.118893	0.000363829	0.0145052	307	392
KIF18B	Tbio	Gallibiscoquinazole		Unclassified	0.15727	-0.23412	3.61157	0.185902	0.631572	0.000363919	0.0145082	121	192
MYCBP	Tbio	KIN001-270	CDK9	Cell cycle	0.249544	-0.0558608	3.62689	0.15757	0.533048	0.000363986	0.0145102	91	277
MDC1	Tbio	KIN001-236	Angiopoietin-1 receptor	RTK signaling	0.188002	-0.0246393	3.60649	0.142491	0.484781	0.000364011	0.0145108	121	247
MRPL50	Tdark	Pictilisib	PI3K (class 1)	PI3K/MTOR signaling	0.13593	-0.0871757	3.59686	0.10545	0.359731	0.000364017	0.0145108	812	228
FAM219A	Tdark	Linsitinib	IGF1R	IGF1R signaling	0.271031	-0.00255454	3.60072	0.117069	0.398938	0.000364083	0.0145131	180	503
UQCRB	Tbio	Thapsigargin	SERCA	Other	0.000656179	-0.156898	3.60649	0.130495	0.443972	0.000364103	0.0145135	235	114
EXOC8	Tbio	Vorinostat	HDAC inhibitor Class I, IIa, IIb, IV	Chromatin histone acetylation	0.230626	0.00895492	3.58476	0.107853	0.369189	0.000364127	0.0145139	431	263
ATIC	Tchem	STF-62247	Autophagy inducer	Other	-0.141618	0.186691	-3.61017	-0.49645	-0.146067	0.000364249	0.0145178	161	206
NEUROG3	Tbio	rTRAIL	TRAIL receptor agonist	Apoptosis regulation	0.0277788	-0.0794365	3.77716	0.16763	0.544905	0.000364331	0.0145207	36	326
STN1	Tbio	MIRA-1	TP53	p53 pathway	-0.250759	-0.0136364	-3.60364	-0.435436	-0.12788	0.0003644	0.0145232	173	145
N6AMT1	Tbio	Cetuximab	EGFR	EGFR signaling	-0.146656	0.312895	-3.71931	-0.540632	-0.163837	0.000364453	0.0145245	291	55
USP1	Tchem	MK-2206	AKT1, AKT2	PI3K/MTOR signaling	0.313256	0.0218831	3.63845	0.135641	0.457428	0.000364449	0.0145245	106	575
LCE1E	Tdark	XMD15-27	CAMK2	Other, kinases	-0.414323	0.0504564	-3.73105	-0.834201	-0.253582	0.00036447	0.0145247	64	304
PNO1	Tbio	Alpelisib	PI3Kalpha	PI3K/MTOR signaling	-0.0695908	0.318843	-3.60801	-0.600343	-0.176524	0.000364492	0.0145252	198	133
ILK	Tchem	Elesclomol	HSP90	Protein stability and degradation	-0.25276	0.0510599	-3.59887	-0.549384	-0.161126	0.000364511	0.0145257	187	183
COG4	Tbio	Fulvestrant		Hormone-related	-0.0897496	0.304269	-3.64174	-0.516366	-0.153252	0.000364667	0.0145315	529	104
COG4	Tbio	Fulvestrant	ESR	Hormone-related	-0.0897496	0.304269	-3.64174	-0.516366	-0.153252	0.000364667	0.0145315	529	104
TGFBR1	Tchem	Amuvatinib	KIT, PDGFRA, FLT3	RTK signaling	0.256735	-0.0215072	3.99607	0.256399	0.79053	0.000364779	0.0145354	26	339
LDB1	Tbio	Zoledronate		Unclassified	-0.492968	-0.0695332	-3.86585	-0.75988	-0.238983	0.000364878	0.0145384	33	280
PCDHGA7	Tdark	Obatoclax Mesylate	BCL2, BCL-XL, BCL-W, MCL1	Apoptosis regulation	0.71175	0.0532339	4.22412	0.404148	1.18593	0.000364909	0.0145389	21	646
FKBPL	Tbio	CPI-613	Metabo, Mitochondria	Other	-0.266513	-0.000431029	-3.72168	-0.535809	-0.162468	0.000364936	0.0145396	50	314
RREB1	Tbio	HG-5-113-01	LOK, LTK, TRCB, ABL(T315I)	Other	0.546289	-0.172157	3.90624	0.323951	1.02005	0.000364943	0.0145396	30	154
EEFSEC	Tbio	Alectinib	ALK	RTK signaling	-0.0921672	0.147697	-3.60065	-0.317416	-0.0931346	0.000365035	0.0145422	221	145
TAZ	Tbio	KIN001-260	IKKB	Other, kinases	-0.124959	0.149278	-3.61575	-0.549015	-0.16177	0.000365047	0.0145422	145	223
SOX9	Tbio	Dasatinib	ABL, SRC, Ephrins, PDGFR, KIT	Other, kinases	0.231442	-0.161528	3.64681	0.165747	0.55772	0.000365107	0.0145439	91	354
SOX9	Tbio	Dasatinib	ABL, SRC, Ephrins, PDGFR, KIT	RTK signaling	0.231442	-0.161528	3.64681	0.165747	0.55772	0.000365107	0.0145439	91	354
ZEB2	Tbio	VX-702	p38	JNK and p38 signaling	-0.149516	0.221715	-3.76486	-0.706574	-0.216662	0.000365103	0.0145439	53	320
VPS45	Tbio	PFI-3	SMARCA2, SMARCA4, PB1	Chromatin other	-0.333671	0.0325023	-3.61305	-0.53174	-0.15656	0.000365116	0.014544	133	202
MRPL37	Tdark	Venetoclax	BCL2	Apoptosis regulation	-0.169648	0.0942291	-3.60829	-0.38166	-0.112223	0.000365142	0.0145443	141	178
ASNA1	Tbio	VE-822	ATR	Genome integrity	-0.0262387	0.447011	-3.8449	-0.86882	-0.271835	0.000365152	0.0145444	279	34
ARID1A	Tbio	Avagacestat	Amyloid beta20, Amyloid beta40	Other	-0.311772	0.0452614	-3.62409	-0.499559	-0.147531	0.000365506	0.0145541	149	593
RPP38	Tbio	KIN001-266	MAP3K8	ERK MAPK signaling	0.0341031	-0.0129244	3.61018	0.125852	0.427802	0.000365483	0.0145541	259	108
MBNL1	Tbio	RVX-208	BRD4	Chromatin other	-0.58151	0.0932661	-3.79653	-1.03089	-0.318659	0.000365465	0.0145541	46	267
SLAMF9	Tbio	kb NB 142-70	PKD	Other, kinases	-0.170829	0.0532528	-3.95133	-0.775527	-0.248921	0.000365508	0.0145541	26	342
CYP27B1	Tchem	Dactinomycin		Other	-0.307837	0.0427246	-3.66343	-0.519449	-0.155067	0.000365522	0.0145544	81	544
CYP27B1	Tchem	Dactinomycin	RNA polymerase	Other	-0.307837	0.0427246	-3.66343	-0.519449	-0.155067	0.000365522	0.0145544	81	544
VARS2	Tbio	Temozolomide	DNA alkylating agent	DNA replication	-0.16886	0.0738143	-3.74558	-0.567031	-0.172999	0.000365593	0.0145563	615	57
NUDCD2	Tdark	Afatinib	ERBB2, EGFR	EGFR signaling	0.329199	-0.0290702	3.80555	0.151929	0.490399	0.000365659	0.0145571	48	1018
VPS37C	Tbio	TWS119	GSK3	WNT signaling	-0.0969787	0.128866	-3.60365	-0.497295	-0.146026	0.000365654	0.0145571	126	242
HNRNPA0	Tbio	Wnt-C59	PORCN	WNT signaling	0.220855	-0.0692898	3.61853	0.150143	0.509199	0.00036564	0.0145571	142	535
IRF2BP2	Tbio	I-BET-762	BRD2, BRD3, BRD4	Chromatin other	-0.322961	0.156892	-3.68044	-0.754521	-0.226273	0.000365674	0.0145572	92	587
TP63	Tbio	OSI-930	KIT	RTK signaling	0.185654	-0.0111304	3.73932	0.146602	0.481303	0.000365753	0.0145597	31	337
COG1	Tbio	WHI-P97	JAK3	Other, kinases	-0.166433	0.102987	-3.59767	-0.519624	-0.152324	0.000365874	0.0145628	216	152
FAM136A	Tdark	Rapamycin	MTORC1	PI3K/MTOR signaling	-0.103794	0.248815	-3.69579	-0.623731	-0.187812	0.000366052	0.014568	363	60
RAB6A	Tchem	Lapatinib	ERBB2, EGFR	EGFR signaling	-0.0348709	0.319478	-3.60591	-0.479387	-0.140848	0.000366212	0.0145738	301	141
RAB6A	Tchem	Lapatinib	ERBB2, EGFR	RTK signaling	-0.0348709	0.319478	-3.60591	-0.479387	-0.140848	0.000366212	0.0145738	301	141
BRAT1	Tbio	KIN001-244	PDK1 (PDPK1)	Metabolism	0.190475	-0.126389	3.59729	0.128486	0.438373	0.000366275	0.0145759	205	163
MRPS27	Tbio	Oxaliplatin	DNA alkylating agent	DNA replication	0.097382	-0.344201	3.72547	0.207231	0.682859	0.000366283	0.0145759	580	64
TRMT61A	Tbio	Flavopiridol	CDK	Cell cycle	-0.0619367	0.116589	-3.59878	-0.456629	-0.133892	0.00036635	0.0145777	138	224
SCO1	Tbio	WH-4-023	SRC, LCK	Other, kinases	0.204213	-0.185965	3.67277	0.229809	0.767953	0.000366344	0.0145777	44	80
HNF1B	Tbio	CD532	AURKA	Mitosis	0.44009	-0.0175885	3.72749	0.221735	0.730272	0.000366378	0.0145781	55	312
ILK	Tchem	OSI-930	KIT	RTK signaling	0.170676	-0.152752	3.59704	0.150239	0.512639	0.00036648	0.0145812	180	188
NSMCE1	Tdark	VX-702	p38	JNK and p38 signaling	0.143781	0.467716	-3.91185	-0.640708	-0.203715	0.000366508	0.014582	344	29
VEZT	Tbio	(5Z)-7-Oxozeaenol	TAK1	Other, kinases	-0.0372568	0.17617	-3.60079	-0.426837	-0.125224	0.000366555	0.0145829	214	142
C19orf53	Tdark	KIN001-260	IKKB	Other, kinases	0.110767	-0.688988	3.93941	0.336604	1.05178	0.000366606	0.014584	336	32
WRAP53	Tbio	Niraparib	PARP1, PARP2	Genome integrity	0.223847	0.0430433	3.69967	0.18158	0.602449	0.000366605	0.014584	48	265
ARFRP1	Tbio	ICL1100013	N-myristoyltransferase 1/2	Other	-0.159064	0.367893	-3.71974	-0.808832	-0.245081	0.000366686	0.0145865	298	62
MTHFD1	Tchem	GSK429286A	ROCK1, ROCK2	Cytoskeleton	-0.3836	0.101871	-3.72147	-0.789897	-0.239447	0.000366857	0.0145909	64	303
PYM1	Tbio	THZ-2-102-1	CDK7	Cell cycle	0.0833657	-0.179523	3.97675	0.270468	0.837821	0.00036686	0.0145909	335	24
FAM98B	Tdark	ZG-10	JNK1	JNK and p38 signaling	-0.0577168	0.23118	-3.65095	-0.671245	-0.199672	0.000366848	0.0145909	101	83
PRPF4B	Tchem	GSK1904529A	IGF1R, IR	IGF1R signaling	0.123447	-0.123038	3.58461	0.116112	0.397605	0.000366991	0.0145952	286	399
PRPF4B	Tchem	GSK1904529A	IGF1R, IR	RTK signaling	0.123447	-0.123038	3.58461	0.116112	0.397605	0.000366991	0.0145952	286	399
ADAT2	Tbio	Dasatinib	ABL, SRC, Ephrins, PDGFR, KIT	Other, kinases	-0.138146	0.204491	-3.68062	-0.616833	-0.184955	0.000367392	0.0146091	371	74
ADAT2	Tbio	Dasatinib	ABL, SRC, Ephrins, PDGFR, KIT	RTK signaling	-0.138146	0.204491	-3.68062	-0.616833	-0.184955	0.000367392	0.0146091	371	74
GLS	Tchem	KIN001-266	MAP3K8	ERK MAPK signaling	-0.203121	0.0408738	-3.8001	-0.487596	-0.150824	0.000367391	0.0146091	31	336
ZFP36L2	Tbio	Selumetinib	MEK1, MEK2	ERK MAPK signaling	-0.476035	-0.0438216	-3.70353	-0.698397	-0.210697	0.000367398	0.0146091	75	636
ZNF622	Tbio	Seliciclib	CDK2, CDK7, CDK9	Cell cycle	-0.379676	-0.167506	-3.72684	-0.828987	-0.251629	0.00036765	0.0146187	26	97
RAB14	Tbio	Pevonedistat	NAE	Other	0.31029	-0.0711503	3.8878	0.248919	0.787548	0.000368044	0.0146315	34	567
TUBB8	Tclin	QS11	ARFGAP1	Other	0.588764	-0.0678593	4.12328	0.404315	1.21232	0.000368135	0.0146338	22	333
WARS2	Tbio	Dinaciclib	CDK1, CDK2, CDK5, CDK9	Cell cycle	-0.093894	0.121973	-3.6073	-0.528853	-0.155406	0.000368265	0.0146384	102	211
KCNJ4	Tchem	A-770041	LCK, FYN	Other, kinases	0.288531	-0.13274	3.85391	0.281369	0.897623	0.000368323	0.0146403	21	104
SPTAN1	Tbio	MK-2206	AKT1, AKT2	PI3K/MTOR signaling	0.635104	0.0464923	4.09376	0.295916	0.893031	0.000368524	0.0146474	24	657
MAGOH	Tbio	Tubastatin A	HDAC1, HDAC6, HDAC8	Chromatin histone acetylation	0.0386233	0.303327	-3.6492	-0.55673	-0.165497	0.000368553	0.0146482	292	75
ABHD11	Tbio	I-BET-762	BRD2, BRD3, BRD4	Chromatin other	0.0398897	0.320033	-3.62191	-0.499537	-0.147384	0.000368574	0.0146487	553	126
SIGMAR1	Tclin	Dactolisib	PI3K (class 1), MTORC1, MTORC2	PI3K/MTOR signaling	0.652199	-0.0303326	4.01639	0.304541	0.935046	0.000368734	0.0146541	28	663
NMNAT1	Tbio	Venetoclax	BCL2	Apoptosis regulation	-0.359217	0.105902	-3.66102	-0.464374	-0.138485	0.000368736	0.0146541	88	231
VPS37A	Tbio	Pictilisib	PI3K (class 1)	PI3K/MTOR signaling	0.0090729	0.197591	-3.57479	-0.315413	-0.0918349	0.000368779	0.0146547	610	430
C17orf53	Tbio	STF-62247	Autophagy inducer	Other	0.49272	-0.000325615	3.88405	0.231226	0.732296	0.000368783	0.0146547	32	335
EP300	Tchem	Sinularin		Unclassified	-0.240656	0.15939	-3.60603	-0.64891	-0.190607	0.000368773	0.0146547	136	177
SREBF1	Tchem	Uprosertib	AKT1, AKT2, AKT3	PI3K/MTOR signaling	0.231333	-0.0338978	3.58411	0.121678	0.416825	0.000369124	0.0146673	233	395
LRIF1	Tdark	Dactolisib	PI3K (class 1), MTORC1, MTORC2	PI3K/MTOR signaling	0.4878	-0.018805	4.15231	0.299223	0.891757	0.0003692	0.0146697	22	669
CARM1	Tchem	DMOG	HIF-PH	Metabolism	-0.19625	0.127966	-3.65064	-0.626299	-0.186237	0.000369212	0.0146698	79	276
LSM5	Tbio	Dactinomycin		Other	-0.062085	0.354887	-3.67264	-0.664018	-0.198635	0.000369221	0.0146699	536	89
LSM5	Tbio	Dactinomycin	RNA polymerase	Other	-0.062085	0.354887	-3.67264	-0.664018	-0.198635	0.000369221	0.0146699	536	89
TIAL1	Tbio	FR-180204	ERK1, ERK2	ERK MAPK signaling	0.351069	0.0138551	3.76241	0.158677	0.518047	0.0003693	0.0146717	33	335
RARS	Tchem	QL-XII-47	BTK, BMX	Other, kinases	-0.0458068	0.563258	-3.80907	-0.929904	-0.288226	0.000369362	0.0146739	323	40
MGA	Tbio	Sapitinib	EGFR, ERBB2, ERBB3	EGFR signaling	-0.514265	0.155439	-3.90516	-1.0993	-0.348852	0.000369398	0.0146743	36	294
TUBB4B	Tclin	Vinorelbine	Microtubule destabiliser	Mitosis	0.267937	-0.070235	3.62497	0.162998	0.552044	0.000369438	0.0146756	136	537
SNRNP48	Tbio	UNC0638	G9a and GLP methyltransferases	Chromatin histone methylation	0.124307	-0.0812939	3.57997	0.111229	0.381491	0.000369476	0.0146761	464	268
PFAS	Tbio	Venotoclax	BCL-2 selective	Apoptosis regulation	-0.144822	0.221063	-3.62329	-0.243472	-0.0718543	0.000369504	0.0146766	127	236
IPPK	Tbio	Apitolisib	mTOR, PI3K	PI3K/MTOR signaling	-0.138669	0.199845	-3.61088	-0.522915	-0.153792	0.000369569	0.0146782	125	237
USP10	Tchem	KIN001-266	MAP3K8	ERK MAPK signaling	-0.0492256	0.216427	-3.66837	-0.67234	-0.200883	0.000369657	0.0146803	271	96
CDV3	Tbio	VE-822	ATR	Genome integrity	0.265327	-0.000289926	3.79552	0.20737	0.671352	0.000369663	0.0146803	30	283
C19orf53	Tdark	Daporinad	NAMPT	Metabolism	0.0539231	-0.437785	3.8137	0.243868	0.785907	0.000369682	0.0146804	457	42
IPPK	Tbio	CD532	AURKA	Mitosis	-0.195672	0.184702	-3.6116	-0.578991	-0.170315	0.000369756	0.0146827	129	238
ARHGEF7	Tbio	AZD4547	FGFR1, FGFR2, FGFR3	RTK signaling	0.0497768	-0.271208	3.59933	0.156715	0.534594	0.000369832	0.0146852	153	168
ITPK1	Tbio	Fedratinib	JAK2	Other, kinases	-0.301756	0.137736	-3.72999	-0.719526	-0.218529	0.000369843	0.0146852	54	314
FBXW12	Tbio	Cetuximab	EGFR	EGFR signaling	0.122595	-0.0882297	3.93182	0.172234	0.539344	0.000369952	0.0146873	24	322
FOSL1	Tbio	GSK1904529A	IGF1R, IR	IGF1R signaling	0.151616	-0.0870112	3.58798	0.115295	0.394562	0.000369946	0.0146873	192	493
FOSL1	Tbio	GSK1904529A	IGF1R, IR	RTK signaling	0.151616	-0.0870112	3.58798	0.115295	0.394562	0.000369946	0.0146873	192	493
AP2M1	Tbio	rTRAIL	TRAIL receptor agonist	Apoptosis regulation	-0.113315	0.174607	-3.68438	-0.54805	-0.164449	0.000369939	0.0146873	306	56
MRPS10	Tdark	Dihydrorotenone		Unclassified	-0.159848	0.239028	-3.61817	-0.620681	-0.182906	0.000370105	0.014692	226	86
ZFP36L2	Tbio	Lestaurtinib	FLT3, JAK2, NTRK1, NTRK2, NTRK3	Other, kinases	-0.479254	0.0881861	-3.82086	-0.745678	-0.231785	0.000370243	0.0146956	39	334
SMARCC1	Tbio	JQ1	BRD2, BRD3, BRD4, BRDT	Chromatin other	-0.230844	0.0747742	-3.63504	-0.497319	-0.147233	0.000370392	0.0147005	124	615
HAPLN4	Tbio	Navitoclax	BCL2, BCL-XL, BCL-W	Apoptosis regulation	0.619336	0.159274	3.86611	0.209406	0.666214	0.000370455	0.0147024	37	651
RRAGA	Tbio	5-Fluorouracil	Antimetabolite (DNA & RNA)	Other	-0.148088	0.123423	-3.58155	-0.420405	-0.122615	0.000370532	0.014705	296	403
RTF1	Tbio	ZSTK474	PI3K (class 1)	PI3K/MTOR signaling	0.147548	-0.0650056	3.71789	0.184256	0.608655	0.000370545	0.014705	320	47
RB1CC1	Tbio	BX-912	PDK1 (PDPK1)	Metabolism	0.476846	-0.0181707	3.78867	0.231745	0.751647	0.000370581	0.0147057	42	326
SETD1B	Tbio	AT-7519	CDK1, CDK2, CDK4, CDK6, CDK9	Cell cycle	-0.241021	0.0541377	-3.66883	-0.650978	-0.194504	0.000370623	0.0147066	62	297
DGKE	Tbio	OSU-03012	PDK1 (PDPK1)	Metabolism	0.236729	-0.0727476	3.96917	0.27561	0.855614	0.000370632	0.0147066	27	327
NFKB2	Tchem	Teniposide		DNA replication	-0.554216	0.116274	-4.06808	-1.0087	-0.33228	0.000370684	0.0147076	22	291
EIF4E2	Tbio	KIN001-244	PDK1 (PDPK1)	Metabolism	-0.409034	0.143157	-3.67213	-0.508595	-0.152095	0.000370726	0.0147089	62	306
PCYT2	Tbio	LGK974	PORCN	WNT signaling	-0.530064	-0.0413237	-3.81833	-0.82105	-0.255037	0.000370751	0.0147096	44	650
NCOA4	Tbio	Fulvestrant		Hormone-related	0.116445	-0.13023	3.58099	0.121572	0.416909	0.000370812	0.0147107	270	363
NCOA4	Tbio	Fulvestrant	ESR	Hormone-related	0.116445	-0.13023	3.58099	0.121572	0.416909	0.000370812	0.0147107	270	363
ZNHIT1	Tbio	GSK2578215A	LRRK2	Other, kinases	-0.333641	0.0370352	-3.61565	-0.559613	-0.16478	0.000370869	0.0147126	97	222
PARD6B	Tbio	Selisistat	SIRT1	Chromatin histone acetylation	0.425731	-0.109299	3.72976	0.222275	0.732002	0.000371041	0.0147178	56	311
DPPA2	Tbio	Foretinib	MET, KDR, TIE2, VEGFR3/FLT4, RON, PDGFR, FGFR1, EGFR	RTK signaling	0.162677	-0.102951	3.57867	0.0965654	0.33138	0.000371078	0.0147183	416	268
RAB7A	Tchem	JQ12	HDAC1, HDAC2	Chromatin histone acetylation	-0.214369	0.0668062	-3.62344	-0.564268	-0.166505	0.00037118	0.0147204	89	269
MED21	Tbio	WEHI-539	BCL-XL	Apoptosis regulation	-0.0264448	0.139418	-3.66103	-0.449202	-0.133923	0.000371274	0.0147238	256	63
SNRPA	Tbio	PLX-4720	BRAF	ERK MAPK signaling	0.14413	-0.0187472	3.57114	0.0766516	0.263613	0.000371301	0.0147244	529	547
GART	Tclin	TL-2-105	not defined	Other	-0.260584	0.115024	-3.66076	-0.690998	-0.205994	0.000371304	0.0147244	91	275
PAICS	Tchem	AGI-6780	IDH2 R140Q mutant	Metabolism	-0.0515092	0.200021	-3.57791	-0.404356	-0.117802	0.000371324	0.0147245	341	336
PAICS	Tchem	AGI-6780	IDH2(R140Q)	Metabolism	-0.0515092	0.200021	-3.57791	-0.404356	-0.117802	0.000371324	0.0147245	341	336
DLD	Tbio	Dabrafenib	BRAF	ERK MAPK signaling	-0.106513	0.129445	-3.62449	-0.343203	-0.1013	0.000371318	0.0147245	140	514
BRK1	Tbio	AZD6482	PI3Kbeta	PI3K/MTOR signaling	-0.109423	0.137088	-3.57639	-0.370153	-0.10779	0.000371406	0.0147275	398	349
ACOT12	Tbio	Nilotinib	ABL	ABL signaling	0.215909	0.0274228	3.57989	0.0836479	0.286964	0.000371433	0.0147277	258	435
ITPK1	Tbio	Ispinesib Mesylate	KSP	Mitosis	-0.515012	-0.00372267	-3.72921	-0.784429	-0.23815	0.000371452	0.0147279	53	312
TSEN34	Tdark	Dactinomycin		Other	-0.0293202	0.635982	-4.07153	-1.02585	-0.338153	0.000371597	0.0147321	600	25
TSEN34	Tdark	Dactinomycin	RNA polymerase	Other	-0.0293202	0.635982	-4.07153	-1.02585	-0.338153	0.000371597	0.0147321	600	25
PHF23	Tbio	Sapitinib	EGFR, ERBB2, ERBB3	EGFR signaling	0.481889	0.0288384	3.78173	0.172744	0.561335	0.000371615	0.0147325	39	291
CCND3	Tchem	CGP-082996	CDK4	Cell cycle	-0.711028	0.0559605	-3.81683	-1.17055	-0.363425	0.000371714	0.014735	32	93
RBM15	Tbio	CUDC-101	HDAC1-10, EGFR, ERBB2	Other	-0.105702	0.197863	-3.60677	-0.505973	-0.148603	0.00037172	0.014735	107	253
CYB5R4	Tbio	I-BET-762	BRD2, BRD3, BRD4	Chromatin other	0.250914	-0.0150646	3.57809	0.120013	0.411944	0.000371769	0.0147363	273	406
THOC6	Tbio	Navitoclax	BCL2, BCL-XL, BCL-W	Apoptosis regulation	0.116008	0.308557	-3.58062	-0.342478	-0.0998467	0.000371789	0.0147368	445	243
DAP3	Tbio	PD0325901	MEK1, MEK2	ERK MAPK signaling	0.0306206	-0.220119	3.58967	0.122067	0.417633	0.000371971	0.0147428	470	232
ATP1B3	Tclin	PHA-665752	MET	RTK signaling	-0.126218	0.312614	-3.66455	-0.657674	-0.196247	0.000371972	0.0147428	62	66
PPP1R3E	Tdark	Ruxolitinib	JAK1, JAK2	Other, kinases	-0.568659	0.00401624	-3.7977	-0.568275	-0.175581	0.000372014	0.0147441	45	636
KCNJ12	Tchem	AZD6482	PI3Kbeta	PI3K/MTOR signaling	0.552339	-0.0116169	4.11413	0.288224	0.86634	0.000372217	0.0147515	23	724
RNF20	Tbio	Taselisib	PI3K (beta sparing)	PI3K/MTOR signaling	0.166212	-0.255005	3.65126	0.16536	0.556188	0.000372255	0.0147524	273	58
MCL1	Tchem	OTX015	BRD2, BRD3, BRD4	Chromatin other	-0.114987	0.300574	-3.5992	-0.642757	-0.188365	0.000372276	0.0147526	174	139
KLF5	Tchem	XMD13-2	RIPK1	Apoptosis regulation	0.368465	-0.00358227	3.64926	0.170455	0.573639	0.000372276	0.0147526	77	291
CEACAM6	Tbio	LCL161	XIAP, IAP1, IAP2	Apoptosis regulation	0.292321	-0.0205061	3.7132	0.148	0.489593	0.000372328	0.014754	59	618
CEACAM6	Tbio	LCL161	XIAP, cIAP1, cIAP2	Apoptosis regulation	0.292321	-0.0205061	3.7132	0.148	0.489593	0.000372328	0.014754	59	618
ATIC	Tchem	Temozolomide	DNA alkylating agent	DNA replication	-0.262835	-0.0586347	-3.57931	-0.354152	-0.103205	0.00037235	0.0147545	295	377
DNAAF5	Tbio	ML323	USP1, UAF1	Protein stability and degradation	-0.29761	0.124647	-3.72765	-0.76484	-0.232083	0.000372418	0.0147565	46	267
MLX	Tchem	BMS-345541	IKK-1, IKK-2	Other	-0.110077	0.0734775	-3.64676	-0.552414	-0.164032	0.000372511	0.0147596	98	583
MLX	Tchem	BMS-345541	IKK1, IKK2	Other, kinases	-0.110077	0.0734775	-3.64676	-0.552414	-0.164032	0.000372511	0.0147596	98	583
NDUFA2	Tclin	Dihydrorotenone		Unclassified	-0.158597	0.222448	-3.6204	-0.646737	-0.19065	0.00037256	0.0147603	223	89
BIRC2	Tchem	Pictilisib	PI3K (class 1)	PI3K/MTOR signaling	-0.207598	0.123646	-3.64441	-0.492452	-0.146132	0.000372551	0.0147603	115	925
LYPLA2	Tchem	Buparlisib	PI3Kalpha, PI3Kdelta, PI3Kbeta, PI3Kgamma	PI3K/MTOR signaling	-0.288654	0.0675743	-3.80741	-0.569318	-0.176323	0.000372636	0.0147626	28	291
CCND3	Tchem	UNC1215	L3MBTL3	Chromatin other	-0.495573	-0.0548611	-3.71305	-0.666937	-0.201593	0.000372707	0.0147644	61	295
DLG5	Tbio	Temsirolimus	MTOR	PI3K/MTOR signaling	-0.236187	0.124313	-3.61399	-0.565412	-0.166377	0.000372715	0.0147644	123	243
DNM1	Tbio	Wnt-C59	PORCN	WNT signaling	0.203241	-0.061644	3.61168	0.142847	0.485763	0.000372737	0.014765	136	541
ZNF317	Tdark	AZD7762	CHEK1, CHEK2	Cell cycle	0.0348357	-0.245079	3.62647	0.131209	0.444361	0.000372783	0.0147665	573	122
IRS2	Tbio	Vinblastine	Microtubule destabiliser	Mitosis	0.124155	-0.103872	3.58168	0.114325	0.392066	0.000372831	0.0147681	287	403
THOC6	Tbio	Dinaciclib	CDK1, CDK2, CDK5, CDK9	Cell cycle	-0.0539514	0.249222	-3.62723	-0.615238	-0.1817	0.00037292	0.0147699	204	109
SUPT7L	Tbio	Fulvestrant		Hormone-related	-0.313778	-0.00501465	-3.83753	-0.839363	-0.261908	0.000373009	0.0147732	41	592
SUPT7L	Tbio	Fulvestrant	ESR	Hormone-related	-0.313778	-0.00501465	-3.83753	-0.839363	-0.261908	0.000373009	0.0147732	41	592
MRPS10	Tdark	CAY10566	Stearoyl-CoA desaturase	Other	-0.0647781	0.102241	-3.61445	-0.345436	-0.101657	0.000373018	0.0147732	262	102
IGF1R	Tclin	AR-42	HDAC1	Chromatin histone acetylation	-0.124005	0.143479	-3.67578	-0.533675	-0.159709	0.000373163	0.0147783	58	304
MCL1	Tchem	BDP-00009066	MRCKB_HUMAN	Cytoskeleton	-0.206613	0.186285	-3.59779	-0.494212	-0.144761	0.000373191	0.0147784	180	139
PSMD9	Tbio	Dabrafenib	BRAF	ERK MAPK signaling	0.109615	0.0619532	3.58013	0.0689167	0.236458	0.000373263	0.0147806	233	421
TAZ	Tbio	Vismodegib	SMO	Other	-0.145325	0.22145	-3.60499	-0.567104	-0.166445	0.000373279	0.0147809	145	230
GABPB1	Tbio	Fludarabine		Unclassified	-0.153025	0.129866	-3.60403	-0.548506	-0.160941	0.000373443	0.0147868	150	163
MTF1	Tbio	NVP-ADW742	IGF1R	IGF1R signaling	-0.454589	0.134509	-3.95125	-0.925878	-0.296904	0.000373529	0.0147898	27	292
AGAP5	Tdark	Dasatinib	ABL, SRC, Ephrins, PDGFR, KIT	Other, kinases	-0.146711	0.282208	-3.68364	-0.611741	-0.18345	0.000373565	0.0147909	377	68
AGAP5	Tdark	Dasatinib	ABL, SRC, Ephrins, PDGFR, KIT	RTK signaling	-0.146711	0.282208	-3.68364	-0.611741	-0.18345	0.000373565	0.0147909	377	68
CCDC58	Tdark	THZ-2-102-1	CDK7	Cell cycle	-0.16989	0.0849578	-3.84054	-0.659971	-0.206071	0.000373607	0.0147923	27	332
COX15	Tbio	SB505124	TGFBR1, ACVR1B, ACVR1C	RTK signaling	-0.0474001	0.263786	-3.60826	-0.475998	-0.139827	0.000373725	0.0147957	588	158
ZNF383	Tdark	VNLG/124	HDAC,RAR	Chromatin histone acetylation	0.515965	0.0325052	3.90634	0.208166	0.656106	0.00037374	0.0147959	30	335
PDSS1	Tbio	LDN-193189	BMP	Other	0.492009	0.0555086	3.87811	0.214889	0.681918	0.000373763	0.0147965	28	336
COG1	Tbio	Erlotinib	EGFR	EGFR signaling	-0.180079	0.0714328	-3.58752	-0.39468	-0.115264	0.000373879	0.0148004	255	186
TM9SF2	Tbio	GNE-317	PI3Kalpha	PI3K/MTOR signaling	-0.209188	0.10935	-3.77688	-0.680564	-0.209121	0.000373975	0.014803	36	272
IPPK	Tbio	IMD-0354	IKKb	Other, kinases	-0.119463	0.191309	-3.59547	-0.484288	-0.141749	0.000373989	0.014803	128	238
RTF1	Tbio	WYE-125132	mTOR	PI3K/MTOR signaling	0.096495	-0.330848	3.75282	0.23584	0.772284	0.000373994	0.014803	319	46
SLC25A22	Tbio	kb NB 142-70	PKD	Other, kinases	-0.120665	0.0605674	-3.73347	-0.645759	-0.19621	0.000374132	0.0148069	47	321
MYB	Tbio	KIN001-260	IKKB	Other, kinases	-0.381755	0.166329	-3.67489	-0.766574	-0.229327	0.000374142	0.014807	84	284
UBA52	Tbio	NPK76-II-72-1	PLK3	Cell cycle	0.168734	-0.330646	3.67909	0.236308	0.789019	0.000374168	0.0148073	288	79
PRPF4B	Tchem	OSI-930	KIT	RTK signaling	0.21376	-0.139509	3.59271	0.14887	0.509037	0.000374444	0.0148163	151	217
DCTN1	Tbio	AZD8055	MTORC1, MTORC2	PI3K/MTOR signaling	0.193857	-0.154057	3.59971	0.136986	0.467486	0.000374528	0.014819	289	127
UBE2J2	Tbio	GSK690693	AKT1, AKT2, AKT3	PI3K/MTOR signaling	-0.185471	0.172697	-3.64426	-0.455455	-0.135118	0.00037458	0.0148207	94	273
COG7	Tbio	AICA Ribonucleotide	AMPK agonist	Metabolism	-0.199746	0.150316	-3.60473	-0.543323	-0.15943	0.000374656	0.0148231	132	238
UBA6	Tchem	CHIR-99021	GSK3A, GSK3B	WNT signaling	0.250936	-0.0483262	3.62712	0.136583	0.462577	0.000374665	0.0148231	118	592
CBFB	Tchem	ZSTK474	PI3K (class 1)	PI3K/MTOR signaling	-0.226985	0.22183	-3.65965	-0.700656	-0.208732	0.000374675	0.0148232	83	284
GCLC	Tchem	PD173074	FGFR1, FGFR3	RTK signaling	-0.65575	0.0495276	-3.96956	-1.19507	-0.384813	0.000374709	0.0148242	32	663
NAMPT	Tchem	I-BRD9	BRD9	Chromatin other	-0.34296	0.114403	-3.64609	-0.698477	-0.207312	0.000374808	0.0148271	97	222
TUBB4B	Tclin	AZD5363	AKT1, AKT2, AKT3, ROCK2	Other, kinases	0.371551	-0.0906343	3.67895	0.20165	0.673373	0.00037482	0.0148273	62	257
UROS	Tbio	AR-42	HDAC1	Chromatin histone acetylation	-0.415631	0.155879	-3.86195	-0.813686	-0.255374	0.000374842	0.0148275	35	327
TUBA1B	Tchem	Podophyllotoxin bromide		Unclassified	-0.0034244	0.296896	-3.654	-0.64998	-0.193334	0.000374876	0.0148285	225	88
MOK	Tbio	BI-2536	PLK1, PLK2, PLK3	Cell cycle	0.217358	-0.279402	3.68276	0.251878	0.840253	0.000374955	0.0148313	45	100
CBFB	Tchem	PFI3	Polybromo 1, SMARCA4, SMARCA2	Chromatin other	-0.419185	0.0574261	-3.68804	-0.721227	-0.2165	0.000375116	0.0148367	69	244
HSD17B12	Tbio	Panobinostat	HDAC	Chromatin histone acetylation	0.17809	-0.183641	3.67099	0.169231	0.566358	0.000375288	0.0148416	295	67
MRPL39	Tbio	Selumetinib	MEK1, MEK2	ERK MAPK signaling	-0.100349	0.135264	-3.89375	-0.709037	-0.224241	0.000375334	0.014843	678	33
ABCC6	Tbio	UNC0638	G9a and GLP methyltransferases	Chromatin histone methylation	-0.300724	0.0780061	-3.73544	-0.604323	-0.183687	0.000375455	0.0148465	56	676
E2F1	Tbio	Kobe2602	RAS effector	RTK signaling	0.47906	-0.0206076	3.70043	0.231303	0.768032	0.000375505	0.0148479	61	301
NFU1	Tbio	Dasatinib	ABL, SRC, Ephrins, PDGFR, KIT	Other, kinases	0.354915	-0.111568	3.92874	0.247385	0.775733	0.000375583	0.0148506	29	416
NFU1	Tbio	Dasatinib	ABL, SRC, Ephrins, PDGFR, KIT	RTK signaling	0.354915	-0.111568	3.92874	0.247385	0.775733	0.000375583	0.0148506	29	416
FAM207A	Tdark	Dinaciclib	CDK1, CDK2, CDK5, CDK9	Cell cycle	0.182598	-0.0658502	3.59928	0.154773	0.528317	0.000375651	0.014853	148	165
NMNAT1	Tbio	Voxtalisib	PI3K (class 1), DNAPK, MTOR	PI3K/MTOR signaling	-0.180212	0.197798	-3.62871	-0.624931	-0.184582	0.000375687	0.0148541	103	265
SMCR8	Tbio	Voxtalisib	PI3K (class 1), DNAPK, MTOR	PI3K/MTOR signaling	0.450404	0.0578621	3.84044	0.229337	0.734674	0.000375721	0.0148551	32	336
EP300	Tchem	Avagacestat	Amyloid beta20, Amyloid beta40	Other	-0.141137	0.0619883	-3.57391	-0.352944	-0.102657	0.000375763	0.0148564	323	419
MTF1	Tbio	Flavopiridol	CDK	Cell cycle	-0.206925	0.0724571	-3.88688	-0.736122	-0.23241	0.000375787	0.0148571	31	331
ZNF91	Tbio	BMS-754807	IGF1R, IR	IGF1R signaling	0.471949	-0.0380068	3.78293	0.235497	0.76538	0.000375826	0.0148576	42	330
ZNF91	Tbio	BMS-754807	IGF1R, IR	RTK signaling	0.471949	-0.0380068	3.78293	0.235497	0.76538	0.000375826	0.0148576	42	330
CITED2	Tbio	Gemcitabine	Pyrimidine antimetabolite	DNA replication	-0.600527	-0.00470773	-3.94538	-0.902654	-0.288984	0.000375819	0.0148576	31	636
TUBB4B	Tclin	KIN001-244	PDK1 (PDPK1)	Metabolism	0.423403	-0.0438296	3.68604	0.19515	0.650502	0.000375822	0.0148576	74	294
RER1	Tbio	AZD8055	MTORC1, MTORC2	PI3K/MTOR signaling	-0.158191	0.142593	-3.63742	-0.479892	-0.142079	0.000375908	0.0148605	76	340
NDUFS7	Tclin	Amuvatinib	KIT, PDGFRA, FLT3	RTK signaling	-0.311902	0.0533509	-3.73526	-0.692593	-0.210494	0.00037603	0.0148642	55	310
ATP2C1	Tbio	UNC0638	G9a and GLP methyltransferases	Chromatin histone methylation	-0.270621	0.079134	-3.71566	-0.61334	-0.185449	0.000376133	0.0148678	63	669
HIKESHI	Tbio	SB505124	TGFBR1, ACVR1B, ACVR1C	RTK signaling	0.332207	-0.00115403	3.81063	0.226569	0.731258	0.000376224	0.0148708	44	702
SETX	Tbio	IC-87114	PI3Kdelta	PI3K/MTOR signaling	0.21073	0.00194	3.84201	0.144784	0.463662	0.00037633	0.0148737	30	335
CHMP3	Tbio	YK-4-279	RNA helicase A	Other	-0.0672709	0.340216	-3.64612	-0.537925	-0.159634	0.000376331	0.0148737	530	101
STAG2	Tbio	Panobinostat	HDAC	Chromatin histone acetylation	-0.078053	0.212149	-3.61092	-0.530972	-0.156045	0.000376395	0.0148747	126	236
UTP14A	Tbio	Pilaralisib	PI3K	PI3K/MTOR signaling	-0.232464	0.0769423	-3.64697	-0.59663	-0.177095	0.0003764	0.0148747	72	296
PRDX1	Tchem	Osimertinib	EGFR	EGFR signaling	0.660483	0.0473977	4.06536	0.273332	0.830798	0.000376511	0.0148782	22	297
EXOC8	Tbio	EPZ004777	DOT1L	Chromatin histone methylation	0.0994068	-0.245537	3.59956	0.164621	0.561947	0.000376561	0.0148798	207	124
FAM32A	Tdark	PD173074	FGFR1, FGFR3	RTK signaling	0.0580372	-0.244974	3.66708	0.175491	0.588014	0.000376572	0.0148799	601	94
SMG7	Tbio	CAY10566	Stearoyl-CoA desaturase	Other	-0.156495	0.216994	-3.59317	-0.351477	-0.102779	0.000376596	0.0148802	229	135
FANCI	Tbio	Osimertinib	EGFR	EGFR signaling	-0.407478	0.133796	-3.9979	-0.920751	-0.298359	0.000376631	0.0148813	26	293
KCTD5	Tbio	AR-42	HDAC1	Chromatin histone acetylation	-0.273724	0.123676	-4.12182	-0.913023	-0.304104	0.000376782	0.0148833	21	341
TSC1	Tbio	EPZ5676	DOT1L	Chromatin histone methylation	-0.827599	-0.0807127	-4.05013	-1.12006	-0.367243	0.000376775	0.0148833	25	306
DHFR	Tclin	Entinostat	HDAC1, HDAC3	Chromatin histone acetylation	-0.026959	0.357826	-3.60712	-0.565349	-0.165963	0.000376877	0.0148864	312	125
ZEB2	Tbio	Carmustine		DNA replication	-0.387206	0.052529	-3.77799	-0.779501	-0.239511	0.000376911	0.0148865	42	271
ZMYND8	Tbio	UNC0638	G9a and GLP methyltransferases	Chromatin histone methylation	-0.0252467	0.144666	-3.57426	-0.378786	-0.11017	0.0003769	0.0148865	412	320
PEF1	Tbio	Cyclopamine	SMO	Other	0.0397041	-0.481717	3.66979	0.280904	0.940572	0.000377002	0.0148897	66	57
KDM8	Tbio	GSK343	EZH2	Chromatin histone methylation	-0.12427	0.282426	-3.67759	-0.714345	-0.213788	0.000377093	0.0148927	246	67
ACLY	Tclin	Zibotentan	Endothelin-1 receptor (EDNRA)	Other	-0.166907	0.127979	-3.58974	-0.481546	-0.14067	0.000377111	0.0148927	183	185
ZNF606	Tdark	Afatinib	ERBB2, EGFR	EGFR signaling	-0.162236	-0.00816859	3.89724	0.134426	0.424775	0.000377146	0.0148934	33	1033
ZMYND8	Tbio	Alectinib	ALK	RTK signaling	-0.028393	0.0431004	-3.58919	-0.310469	-0.0906801	0.000377183	0.0148939	206	160
FBXO42	Tbio	Ibrutinib	BTK	Other, kinases	0.323806	-0.114405	3.68256	0.16612	0.554334	0.000377196	0.0148942	53	259
HNRNPR	Tbio	Thapsigargin	SERCA	Other	0.0796304	-0.234322	3.59143	0.137845	0.47166	0.000377304	0.0148968	204	145
YAP1	Tchem	Ruxolitinib	JAK1, JAK2	Other, kinases	0.0949786	-0.0750132	3.58749	0.0958833	0.328446	0.000377325	0.0148973	165	516
VPS45	Tbio	SNX-2112	HSP90	Protein stability and degradation	-0.194296	0.166146	-3.59319	-0.557789	-0.163095	0.000377472	0.0149027	143	221
ARHGEF7	Tbio	T0901317	LXR, FXR	Other	0.144077	-0.158955	3.58961	0.136305	0.466642	0.00037754	0.0149051	177	189
ARHGAP45	Tbio	YK-4-279	RNA helicase A	Other	-0.497876	0.0150224	-4.17357	-0.910329	-0.306541	0.000377565	0.0149057	21	610
RDM1	Tbio	HG6-64-1	BRAF	ERK MAPK signaling	-0.174905	0.0869802	-3.62574	-0.553716	-0.163378	0.000377609	0.0149064	83	272
MED27	Tbio	Docetaxel	Microtubule stabiliser	Mitosis	0.0161518	-0.202741	3.56792	0.100261	0.345374	0.000377805	0.014912	452	530
PRKAR1A	Tbio	I-BRD9	BRD9	Chromatin other	-0.447653	0.0713151	-3.70744	-0.797405	-0.240531	0.000377979	0.0149162	59	260
VRK1	Tbio	Ibrutinib	BTK	Other, kinases	0.0552084	-0.235911	3.61852	0.158561	0.538494	0.000378061	0.0149185	210	102
DHX29	Tbio	OSI-930	KIT	RTK signaling	-0.23515	0.101502	-3.62474	-0.603241	-0.17793	0.000378224	0.0149243	105	263
MAPKAP1	Tbio	AZD8186	PI3Kalpha, PI3Kbeta	PI3K/MTOR signaling	-0.37674	0.102263	-3.67298	-0.739865	-0.221121	0.000378304	0.0149261	71	248
IRS2	Tbio	Dactolisib	PI3K (class 1), MTORC1, MTORC2	PI3K/MTOR signaling	0.153419	-0.114227	3.57624	0.112112	0.385304	0.000378344	0.0149264	288	403
RFK	Tbio	LCL161	XIAP, IAP1, IAP2	Apoptosis regulation	-0.097846	0.0890034	-3.57495	-0.341819	-0.0994223	0.000378323	0.0149264	298	379
RFK	Tbio	LCL161	XIAP, cIAP1, cIAP2	Apoptosis regulation	-0.097846	0.0890034	-3.57495	-0.341819	-0.0994223	0.000378323	0.0149264	298	379
ANKRD17	Tbio	Sepantronium bromide	BIRC5	Apoptosis regulation	0.227563	-0.0549302	3.61986	0.143591	0.487494	0.000378489	0.0149301	139	531
SOCS3	Tbio	ML323	USP1, UAF1	Protein stability and degradation	0.446206	-0.0438832	3.68099	0.24072	0.803729	0.0003785	0.0149302	68	245
ALAS1	Tclin	Ispinesib Mesylate	KSP	Mitosis	-0.640423	-0.0330346	-3.96708	-1.00345	-0.322784	0.000378565	0.0149325	27	338
SNAP23	Tbio	5-Fluorouracil	Antimetabolite (DNA & RNA)	Other	-0.0862061	0.167294	-3.57534	-0.406613	-0.118278	0.000378614	0.0149338	438	261
NMT1	Tchem	CP724714	ERBB2	RTK signaling	-0.0573538	0.338644	-3.74385	-0.627323	-0.191029	0.000378615	0.0149338	320	48
DNM1	Tbio	Oxaliplatin	DNA alkylating agent	DNA replication	0.294533	-0.00340656	3.61108	0.135322	0.460556	0.000378729	0.014938	123	521
NCKAP1	Tbio	LGK974	PORCN	WNT signaling	0.0185084	-0.264129	3.58284	0.129381	0.443844	0.000378764	0.014939	471	223
VPS45	Tbio	Talazoparib	PARP1, PARP2	Genome integrity	-0.122782	0.12232	-3.57501	-0.36641	-0.106571	0.000378844	0.0149419	268	408
DHX9	Tbio	Wee1 Inhibitor	WEE1, CHEK1	Cell cycle	-0.0424556	0.454068	-3.69394	-0.705112	-0.211908	0.0003789	0.0149437	581	75
FAM89B	Tbio	Dasatinib	ABL, SRC, Ephrins, PDGFR, KIT	Other, kinases	0.448481	-0.110035	4.04092	0.260835	0.797356	0.000378937	0.0149445	23	422
FAM89B	Tbio	Dasatinib	ABL, SRC, Ephrins, PDGFR, KIT	RTK signaling	0.448481	-0.110035	4.04092	0.260835	0.797356	0.000378937	0.0149445	23	422
HNF1B	Tbio	Quizartinib	FLT3	RTK signaling	0.29553	-0.0118383	3.71393	0.146016	0.483295	0.000379001	0.0149456	54	314
KRAS	Tclin	Sepantronium bromide	BIRC5	Apoptosis regulation	0.0952371	-0.0653533	3.57817	0.108409	0.372402	0.00037899	0.0149456	288	382
EEFSEC	Tbio	TL-1-85	TAK	Other, kinases	-0.0582086	0.297251	-3.59274	-0.45321	-0.132477	0.000378975	0.0149456	221	147
ARHGAP45	Tbio	Temozolomide	DNA alkylating agent	DNA replication	-0.718541	-0.128067	-4.1275	-0.921853	-0.307344	0.000378987	0.0149456	23	649
BRD8	Tbio	YK-4-279	RNA helicase A	Other	0.0950252	-0.122956	3.57361	0.111081	0.382081	0.000379073	0.0149473	350	281
G6PD	Tchem	Bicalutamide	AR	Hormone-related	-0.480297	-0.0930027	-3.68399	-0.558437	-0.167377	0.000379137	0.0149492	76	626
KCTD10	Tbio	A-770041	LCK, FYN	Other, kinases	-0.402173	0.157378	-3.69075	-0.941433	-0.282681	0.000379151	0.0149494	49	76
TUBA4A	Tchem	Epothilone B	Microtubule stabiliser	Mitosis	-0.432803	-0.0384455	-3.71115	-0.665719	-0.200979	0.000379204	0.0149505	49	305
DDX17	Tbio	VE821	ATR	Genome integrity	0.491302	0.0425739	3.91551	0.254809	0.80185	0.000379196	0.0149505	25	287
PXN	Tbio	SNX-2112	HSP90	Protein stability and degradation	0.216313	-0.141657	3.58809	0.161771	0.554168	0.000379246	0.0149518	169	195
MYB	Tbio	AICA Ribonucleotide	AMPK agonist	Metabolism	-0.345332	0.129345	-3.65812	-0.659675	-0.196341	0.000379316	0.0149543	81	289
NWD1	Tdark	Docetaxel	Microtubule stabiliser	Mitosis	0.769369	-0.121029	4.22803	0.455765	1.33853	0.000379473	0.0149598	21	961
S100A11	Tbio	PF-4708671	S6K1	PI3K/MTOR signaling	-0.1903	0.055577	-3.67022	-0.577352	-0.172398	0.000379566	0.0149623	64	332
SLC25A22	Tbio	Palbociclib	CDK4, CDK6	Cell cycle	-0.292271	0.079987	-3.66304	-0.585649	-0.174536	0.000379586	0.0149623	85	596
CEP55	Tbio	Venetoclax	BCL2	Apoptosis regulation	-0.185707	0.146094	-3.5926	-0.359086	-0.104953	0.000379574	0.0149623	162	157
TWNK	Tbio	Vinblastine	Microtubule destabiliser	Mitosis	-0.0902168	0.138443	-3.57949	-0.403749	-0.117569	0.000379753	0.0149669	445	245
CDC25B	Tchem	AZD7762	CHEK1, CHEK2	Cell cycle	0.196942	-0.0661646	3.62076	0.147059	0.499213	0.000379767	0.0149671	137	558
NUP37	Tbio	Rucaparib	PARP1, PARP2	Genome integrity	0.229217	-0.199704	3.67373	0.197036	0.659257	0.000379845	0.0149692	65	307
E4F1	Tbio	CHIR-99021	GSK3A, GSK3B	WNT signaling	0.0764124	-0.202391	3.59097	0.120823	0.413587	0.000379917	0.0149714	519	191
PHC1	Tbio	Selumetinib	MEK1, MEK2	ERK MAPK signaling	0.141218	-0.105739	3.76656	0.187452	0.612073	0.000380045	0.0149758	47	664
FMO1	Tbio	UNC1215	L3MBTL3	Chromatin other	0.126812	-0.192209	3.6685	0.171087	0.573262	0.000380118	0.0149784	69	287
NASP	Tbio	AGI-6780	IDH2 R140Q mutant	Metabolism	0.184124	-0.0837669	3.57388	0.119515	0.41111	0.000380227	0.0149823	397	280
NASP	Tbio	AGI-6780	IDH2(R140Q)	Metabolism	0.184124	-0.0837669	3.57388	0.119515	0.41111	0.000380227	0.0149823	397	280
ARHGAP1	Tbio	Thapsigargin	SERCA	Other	-0.124055	-0.0461188	-3.84004	-0.446684	-0.139353	0.000380321	0.0149853	21	328
KRT79	Tbio	Osimertinib	EGFR	EGFR signaling	0.678877	0.0460352	4.08023	0.28438	0.861917	0.000380345	0.0149857	22	297
POP7	Tbio	QL-XI-92	DDR1	Cytoskeleton	0.015478	0.298193	-3.65869	-0.591409	-0.176028	0.000380431	0.0149884	299	69
SLC2A1	Tchem	Afatinib	ERBB2, EGFR	EGFR signaling	-0.100238	0.0760152	-3.56472	-0.228961	-0.0663868	0.000380442	0.0149885	538	528
COX6A1	Tbio	Bleomycin (50 uM)	dsDNA break induction	DNA replication	0.119338	-0.234241	3.59357	0.159962	0.547198	0.000380461	0.0149889	135	232
TM2D2	Tdark	THZ-2-102-1	CDK7	Cell cycle	-0.0335047	0.0877441	-3.62868	-0.536839	-0.158477	0.000380477	0.0149892	65	294
HS6ST1	Tbio	KIN001-266	MAP3K8	ERK MAPK signaling	0.0129425	0.0244253	-3.58969	-0.419938	-0.122626	0.000380494	0.0149892	133	234
RAB6A	Tchem	Erlotinib	EGFR	EGFR signaling	-0.149189	0.0859795	-3.58632	-0.390483	-0.113916	0.000380538	0.0149903	300	141
CCP110	Tbio	BX795	TBK1, PDK1 (PDPK1), IKK, AURKB, AURKC	Other, kinases	-0.120874	0.0900662	-3.59105	-0.476108	-0.139079	0.000380616	0.014993	145	231
GOLGA2	Tbio	WZ3105	SRC, ROCK2, NTRK2, FLT3, IRAK1, others	Other	-0.160816	0.0693999	-3.92269	-0.883174	-0.281085	0.000380676	0.0149947	28	340
UROS	Tbio	GNF-2	BCR-ABL	ABL signaling	-0.778371	0.00348636	-3.83006	-0.712491	-0.221716	0.000380759	0.0149964	23	102
SRRT	Tbio	Doramapimod	p38, JNK2	JNK and p38 signaling	-0.0574733	0.284922	-3.93477	-0.738201	-0.235612	0.000380882	0.0150004	367	27
TUBB4B	Tclin	GW441756	NTRK1	RTK signaling	0.2139	-0.148025	3.65504	0.164733	0.554037	0.000380887	0.0150004	75	298
STRIP1	Tbio	Docetaxel	Microtubule stabiliser	Mitosis	-0.185085	0.0487291	-3.57019	-0.364685	-0.105898	0.000381022	0.0150048	633	349
NTAN1	Tbio	Afatinib	ERBB2, EGFR	EGFR signaling	0.118624	-0.0227521	3.69789	0.129339	0.430017	0.000381058	0.0150052	74	992
CERCAM	Tdark	Nutlin-3a (-)	MDM2	p53 pathway	0.265709	0.00267078	3.6654	0.156281	0.524143	0.000381047	0.0150052	81	618
TSC1	Tbio	Venotoclax	BCL-2 selective	Apoptosis regulation	-0.449641	0.141945	-3.98118	-0.613458	-0.197924	0.000381056	0.0150052	30	333
CHMP7	Tbio	Temozolomide	DNA alkylating agent	DNA replication	-0.103565	-0.401049	3.64409	0.147144	0.496374	0.000381097	0.0150063	571	101
MTA2	Tbio	MIM1	MCL-1	Apoptosis regulation	-0.390651	0.0553674	-3.71363	-0.647221	-0.19548	0.000381163	0.0150083	64	614
MTA2	Tbio	MIM1	MCL1	Apoptosis regulation	-0.390651	0.0553674	-3.71363	-0.647221	-0.19548	0.000381163	0.0150083	64	614
OR6C6	Tdark	KIN001-266	MAP3K8	ERK MAPK signaling	-0.18748	0.0624938	-3.64232	-0.448237	-0.132807	0.000381252	0.0150103	62	305
KLF5	Tchem	VX-702	p38	JNK and p38 signaling	0.399198	0.105101	3.62973	0.133951	0.453664	0.000381254	0.0150103	81	292
MTERF3	Tdark	Quizartinib	FLT3	RTK signaling	-0.140906	0.0713283	-3.69554	-0.54226	-0.16299	0.000381419	0.0150161	66	302
ZFP36L1	Tbio	KIN001-236	Angiopoietin-1 receptor	RTK signaling	0.31104	-0.0345445	3.61938	0.153917	0.52279	0.000381439	0.0150166	85	283
FOXRED1	Tbio	T0901317	LXR, FXR	Other	-0.265933	0.0764679	-3.64206	-0.600094	-0.177783	0.000381512	0.0150188	95	271
EP300	Tchem	Afatinib	ERBB2, EGFR	EGFR signaling	0.112921	-0.109576	3.56406	0.065636	0.226442	0.000381575	0.015021	463	603
SLC39A10	Tbio	PD173074	FGFR1, FGFR3	RTK signaling	0.117564	-0.0947588	3.57107	0.0962005	0.331227	0.000381609	0.0150217	366	329
ACLY	Tclin	UNC0642	G9a(EHMT2), GLP(EHMT1)	Chromatin histone methylation	-0.215189	0.0236779	-3.58767	-0.455237	-0.132841	0.000381635	0.015022	177	172
ALAS1	Tclin	PD173074	FGFR1, FGFR3	RTK signaling	-0.544624	0.0605954	-3.78444	-0.733427	-0.225604	0.00038174	0.0150248	50	645
F3	Tclin	PD173074	FGFR1, FGFR3	RTK signaling	0.138406	0.00171342	3.67071	0.141381	0.473532	0.00038183	0.0150276	78	617
TUBB4B	Tclin	KRAS (G12C) Inhibitor-12	KRAS (G12C)	ERK MAPK signaling	0.440697	-0.0759264	3.69772	0.244657	0.813536	0.000381908	0.01503	60	253
KIF18A	Tchem	ZM447439	AURKA, AURKB	Mitosis	-0.0286309	0.584524	-3.94898	-0.950997	-0.304511	0.000381912	0.01503	372	29
FOXRED1	Tbio	CP724714	ERBB2	RTK signaling	-0.241341	0.0762969	-3.62753	-0.520248	-0.153506	0.000381938	0.0150304	95	273
PFAS	Tbio	ETP-45835	MNK1, MNK2	Other, kinases	-0.320449	0.0471002	-3.60318	-0.593236	-0.17386	0.000381971	0.0150313	126	239
BRK1	Tbio	WH-4-023	SRC, LCK	Other, kinases	-0.307478	0.159703	-3.69103	-0.885609	-0.265854	0.000382033	0.0150334	55	69
EAF1	Tbio	Elephantin		Unclassified	0.294683	-0.0768177	3.60081	0.180492	0.616284	0.000382137	0.0150362	121	192
PAX8	Tchem	eEF2K Inhibitor, A-484954	eEF2K	Other, kinases	0.55147	-0.0865751	4.04527	0.244047	0.745578	0.000382145	0.0150362	22	344
ACSL4	Tbio	Linsitinib	IGF1R	IGF1R signaling	-0.522733	0.0996168	-3.93322	-0.985636	-0.314426	0.000382166	0.0150367	33	650
MED24	Tbio	5-Fluorouracil	Antimetabolite (DNA & RNA)	Other	-0.122991	0.12136	-3.57105	-0.405383	-0.11773	0.000382209	0.015038	323	376
CRKL	Tbio	Sorafenib	PDGFR, KIT, VEGFR, RAF	Other, kinases	0.0856266	-0.161015	3.6078	0.137005	0.466893	0.000382289	0.0150406	322	121
CRKL	Tbio	Sorafenib	PDGFR, KIT, VEGFR, RAF	RTK signaling	0.0856266	-0.161015	3.6078	0.137005	0.466893	0.000382289	0.0150406	322	121
ALAD	Tbio	5-Fluorouracil	Antimetabolite (DNA & RNA)	Other	-0.681984	0.0525855	-3.84694	-1.13377	-0.354227	0.000382323	0.0150415	42	657
PBX2	Tbio	I-BET-762	BRD2, BRD3, BRD4	Chromatin other	-0.423464	0.145504	-3.72882	-0.8838	-0.267965	0.000382403	0.0150444	64	615
VCL	Tbio	BX795	TBK1, PDK1 (PDPK1), IKK, AURKB, AURKC	Other, kinases	-0.306067	0.0547861	-3.73605	-0.637565	-0.19367	0.000382548	0.0150494	48	328
THAP3	Tdark	Navitoclax	BCL2, BCL-XL, BCL-W	Apoptosis regulation	-0.729116	0.212765	-4.22796	-1.42275	-0.484267	0.000382575	0.0150495	21	667
KHDRBS1	Tbio	Tubastatin A	HDAC1, HDAC6, HDAC8	Chromatin histone acetylation	0.421205	0.0569913	3.81221	0.225527	0.728121	0.000382591	0.0150497	36	331
QKI	Tbio	Trametinib	MEK1, MEK2	ERK MAPK signaling	0.338674	-0.0102389	3.95174	0.167725	0.523519	0.000382701	0.0150531	24	648
IFNLR1	Tbio	CI-1040	MEK1, MEK2	ERK MAPK signaling	0.224508	-0.135968	3.6406	0.17388	0.587234	0.000382753	0.0150544	84	284
ACIN1	Tbio	GSK269962A	ROCK1, ROCK2	Cytoskeleton	-0.0518891	0.587996	-4.12668	-0.874523	-0.29139	0.000382777	0.0150548	491	21
MED21	Tbio	P22077	USP7, USP47	Protein stability and degradation	-0.108083	0.266557	-3.66849	-0.650275	-0.194014	0.000382792	0.0150551	256	63
ZC3H11A	Tbio	BDP-00009066	MRCKB_HUMAN	Cytoskeleton	-0.453364	0.0594301	-3.69576	-0.682404	-0.205093	0.000382858	0.0150565	59	260
XRN1	Tbio	Zoledronate		Unclassified	-0.189263	0.0690023	-3.62205	-0.528337	-0.155641	0.000382847	0.0150565	222	91
RASL10A	Tbio	Dihydrorotenone		Unclassified	0.303909	-0.0754339	3.92077	0.233212	0.733271	0.000382887	0.015057	21	291
LCE1E	Tdark	CUDC-101	HDAC1-10, EGFR, ERBB2	Other	-0.0525543	0.140965	-3.65757	-0.545568	-0.16229	0.000382961	0.0150585	62	298
FASTKD5	Tdark	Cediranib	VEGFR, FLT1, FLT2, FLT3, FLT4, KIT, PDGFRB	RTK signaling	0.13071	-0.0257751	3.59076	0.132934	0.455225	0.000382991	0.0150593	196	123
IPPK	Tbio	Sorafenib	PDGFR, KIT, VEGFR, RAF	Other, kinases	-0.144724	0.117827	-3.58728	-0.423297	-0.123488	0.000383047	0.0150602	168	275
IPPK	Tbio	Sorafenib	PDGFR, KIT, VEGFR, RAF	RTK signaling	-0.144724	0.117827	-3.58728	-0.423297	-0.123488	0.000383047	0.0150602	168	275
FXN	Tbio	BIBR-1532	TERT	Genome integrity	-0.102365	-0.281743	3.85295	0.213072	0.681028	0.000383097	0.0150617	286	31
TCOF1	Tbio	Selumetinib	MEK1, MEK2	ERK MAPK signaling	-0.161629	0.105793	-3.58564	-0.432086	-0.125993	0.000383102	0.0150617	519	192
LRP8	Tbio	Crizotinib	MET, ALK, ROS1	RTK signaling	-0.53028	0.133539	-3.92134	-1.08287	-0.344431	0.000383283	0.0150668	33	409
GPX4	Tchem	GSK429286A	ROCK1, ROCK2	Cytoskeleton	-0.161402	0.217506	-3.5854	-0.532327	-0.155209	0.000383274	0.0150668	194	173
ATP13A1	Tbio	eEF2K Inhibitor, A-484954	eEF2K	Other, kinases	-0.63544	-0.00145311	-3.99691	-0.965851	-0.312669	0.000383301	0.0150672	27	339
TSC2	Tbio	AZD7762	CHEK1, CHEK2	Cell cycle	-0.338382	0.0595627	-3.61602	-0.447909	-0.13172	0.000383336	0.0150682	129	566
ELP4	Tbio	Cediranib	VEGFR, FLT1, FLT2, FLT3, FLT4, KIT, PDGFRB	RTK signaling	-0.0152992	0.122727	-3.58976	-0.44154	-0.128895	0.000383448	0.0150723	121	198
SPTLC2	Tchem	ZSTK474	PI3K (class 1)	PI3K/MTOR signaling	-0.206118	0.14419	-4.01739	-1.00374	-0.326448	0.00038347	0.0150729	25	342
CRKL	Tbio	AZD4547	FGFR1, FGFR2, FGFR3	RTK signaling	-0.00199839	-0.492862	3.66312	0.211602	0.710314	0.000383498	0.0150732	245	76
KRT18	Tbio	Dactolisib	PI3K (class 1), MTORC1, MTORC2	PI3K/MTOR signaling	0.167166	-0.0638588	3.59211	0.126539	0.433186	0.000383503	0.0150732	183	508
SCAF4	Tbio	KIN001-266	MAP3K8	ERK MAPK signaling	-0.0524307	0.0471175	-3.60271	-0.43736	-0.128138	0.000383557	0.0150746	99	268
CD3EAP	Tbio	Sepantronium bromide	BIRC5	Apoptosis regulation	-0.0753536	0.0607652	-3.5697	-0.342448	-0.0993979	0.000383708	0.0150786	281	389
UQCRQ	Tbio	Amuvatinib	KIT, PDGFRA, FLT3	RTK signaling	-0.0832181	0.200199	-3.60322	-0.465315	-0.136345	0.000383789	0.0150808	260	105
PSTK	Tbio	JW-7-24-1	LCK	Other, kinases	0.0141228	0.31334	-3.62685	-0.529879	-0.156287	0.000383778	0.0150808	276	92
DPF2	Tbio	Afatinib	ERBB2, EGFR	EGFR signaling	-0.19463	0.0868871	-3.56763	-0.249056	-0.0722461	0.000383876	0.0150832	378	688
OVOL2	Tbio	Bosutinib	SRC, ABL, TEC	Other, kinases	0.40504	-0.0306327	3.6485	0.194275	0.654774	0.000383875	0.0150832	82	293
PPA2	Tbio	BX795	TBK1, PDK1 (PDPK1), IKK, AURKB, AURKC	Other, kinases	-0.0922238	0.226724	-3.61359	-0.557482	-0.163822	0.000383922	0.0150841	257	119
AGO2	Tbio	Afatinib	ERBB2, EGFR	EGFR signaling	0.353106	-0.0394523	3.69414	0.117458	0.391033	0.000383947	0.0150844	72	994
TSC2	Tbio	Bortezomib	Proteasome	Protein stability and degradation	-0.131045	0.0533107	-3.64009	-0.48914	-0.144795	0.000383947	0.0150844	85	357
SMARCD1	Tbio	I-BRD9	BRD9	Chromatin other	-0.671809	0.0550835	-3.87511	-1.09798	-0.345354	0.000383976	0.0150845	35	284
STN1	Tbio	Ipatasertib	AKT1, AKT, AKT3	PI3K/MTOR signaling	-0.126993	0.21084	-3.59131	-0.566092	-0.165317	0.00038397	0.0150845	173	146
AMFR	Tbio	CHIR-99021	GSK3A, GSK3B	WNT signaling	0.293925	-0.017915	3.77939	0.173594	0.565211	0.000383993	0.0150849	44	666
MCTS1	Tbio	UNC0638	G9a and GLP methyltransferases	Chromatin histone methylation	-0.0793705	0.054329	-3.9566	-0.784282	-0.251516	0.00038404	0.0150854	29	703
TEAD1	Tchem	Ruxolitinib	JAK1, JAK2	Other, kinases	0.340951	-0.100611	3.63477	0.127917	0.432763	0.000384107	0.0150877	103	578
PIK3CA	Tclin	BMS-754807	IGF1R, IR	IGF1R signaling	-0.217011	0.167302	-3.59031	-0.532744	-0.155529	0.000384278	0.0150934	143	229
PIK3CA	Tclin	BMS-754807	IGF1R, IR	RTK signaling	-0.217011	0.167302	-3.59031	-0.532744	-0.155529	0.000384278	0.0150934	143	229
H3F3C	Tbio	Dinaciclib	CDK1, CDK2, CDK5, CDK9	Cell cycle	0.565076	-0.0390955	3.78091	0.283349	0.92225	0.000384388	0.0150961	47	266
ABCC6	Tbio	XMD15-27	CAMK2	Other, kinases	0.0745164	-0.0383489	3.87339	0.190092	0.604639	0.000384427	0.0150973	26	342
MECR	Tbio	Fulvestrant		Hormone-related	-0.411259	0.012473	-3.72549	-0.649207	-0.196621	0.000384437	0.0150974	56	577
MECR	Tbio	Fulvestrant	ESR	Hormone-related	-0.411259	0.012473	-3.72549	-0.649207	-0.196621	0.000384437	0.0150974	56	577
GET4	Tbio	Pictilisib	PI3K (class 1)	PI3K/MTOR signaling	-0.110673	0.136441	-3.5895	-0.394786	-0.115225	0.000384474	0.0150979	208	832
UMPS	Tclin	Mirin	MRE11	Genome integrity	-0.0220951	0.177985	-3.56915	-0.381527	-0.110713	0.000384573	0.0151004	332	320
POLG	Tchem	CX-5461	RNA Polymerase 1	Other	-0.114219	0.204918	-3.58743	-0.542117	-0.15813	0.000384678	0.0151032	163	203
NUP50	Tbio	UNC0638	G9a and GLP methyltransferases	Chromatin histone methylation	-0.0440076	0.122509	-3.56712	-0.375838	-0.108998	0.000384671	0.0151032	323	409
FERMT2	Tbio	Fludarabine		Unclassified	0.125654	-0.154041	3.59375	0.155598	0.53249	0.000384694	0.0151035	166	147
VARS2	Tbio	Cediranib	VEGFR, FLT1, FLT2, FLT3, FLT4, KIT, PDGFRB	RTK signaling	0.0931948	-0.176447	3.92215	0.240189	0.755119	0.000384807	0.015107	292	27
ZNHIT1	Tbio	PFI3	Polybromo 1, SMARCA4, SMARCA2	Chromatin other	-0.333371	0.0787643	-3.6245	-0.617406	-0.181963	0.000384849	0.0151079	96	217
ZC3H11A	Tbio	UMI-77	MCL1	Apoptosis regulation	-0.106117	0.076574	-3.659	-0.624365	-0.185763	0.000384842	0.0151079	59	260
KLHL11	Tbio	S-Trityl-L-cysteine	KIF11	Mitosis	0.00672436	-0.398033	3.67277	0.256669	0.859481	0.000384878	0.0151088	86	39
DHFR	Tclin	Gefitinib	EGFR	EGFR signaling	-0.0668221	0.14109	-3.57635	-0.353683	-0.10284	0.000384924	0.0151102	484	208
HUS1	Tbio	Lenalidomide	CRBN	Protein stability and degradation	-0.0687027	0.240367	-3.59818	-0.496012	-0.145115	0.000384979	0.0151121	256	118
CLSPN	Tbio	CP466722	ATM	Genome integrity	0.113874	-0.14517	3.6377	0.176915	0.598109	0.000385045	0.0151136	295	73
EMC1	Tbio	AZD6482	PI3Kbeta	PI3K/MTOR signaling	-0.023362	0.351546	-3.73213	-0.657077	-0.199337	0.000385094	0.0151147	689	58
PPCDC	Tbio	IWP-2	PORCN	WNT signaling	-0.431772	0.0679325	-3.71035	-0.785831	-0.237036	0.000385098	0.0151147	59	254
TAF5L	Tbio	Venetoclax	BCL2	Apoptosis regulation	-0.299771	0.109855	-3.62759	-0.43505	-0.128324	0.000385167	0.0151165	103	216
BCL2L2	Tchem	AZ960	JAK2, JAK3	Other, kinases	-0.230005	0.166624	-3.86232	-0.890981	-0.279334	0.000385264	0.0151186	31	282
BRAF	Tclin	XAV939	TNKS1, TNKS2	WNT signaling	0.253062	-0.130472	3.6968	0.168383	0.560251	0.000385256	0.0151186	63	612
IRF4	Tbio	Tubastatin A	HDAC1, HDAC6, HDAC8	Chromatin histone acetylation	-0.689619	0.147459	-4.09149	-1.31489	-0.434658	0.000385469	0.015125	24	343
DIMT1	Tbio	QS11	ARFGAP1	Other	-0.143111	0.304281	-3.63003	-0.690872	-0.203912	0.000385511	0.0151264	263	92
ATIC	Tchem	XMD8-85	ERK5, BET	Other	-0.38114	0.215319	-3.66152	-0.926135	-0.275714	0.000385547	0.0151274	66	57
TSC1	Tbio	RU-SKI 43	Shh	Other	-0.594403	0.130717	-3.94257	-1.09901	-0.351231	0.000385638	0.0151303	30	334
DYRK1A	Tchem	PRIMA-1MET	TP53 activation	p53 pathway	-0.252879	0.150329	-3.76321	-0.79093	-0.241869	0.000385706	0.0151327	41	272
AP2M1	Tbio	KIN001-266	MAP3K8	ERK MAPK signaling	-0.0345866	0.312485	-3.7409	-0.79922	-0.242997	0.000385716	0.0151327	309	58
SSBP4	Tdark	Afatinib	ERBB2, EGFR	EGFR signaling	-0.439126	0.00584596	-3.83212	-0.879689	-0.273735	0.00038576	0.0151335	45	1021
PIGW	Tbio	Refametinib	MEK1, MEK2	ERK MAPK signaling	-0.363892	-0.0501312	-3.6163	-0.502802	-0.147836	0.000385773	0.0151337	126	586
PAN2	Tbio	CX-5461	RNA Polymerase 1	Other	0.184081	0.054655	4.01908	0.281964	0.866862	0.000385841	0.0151351	23	343
MTCH2	Tbio	Dactolisib	PI3K (class 1), MTORC1, MTORC2	PI3K/MTOR signaling	-0.326476	0.0445786	-3.64738	-0.493847	-0.146451	0.000385822	0.0151351	88	603
SUCO	Tdark	WZ3105	SRC, ROCK2, NTRK2, FLT3, IRAK1, others	Other	0.341338	-0.0561219	3.6124	0.180466	0.614454	0.000385861	0.0151355	100	268
TULP1	Tbio	Oxaliplatin	DNA alkylating agent	DNA replication	0.290491	-0.0165984	3.5989	0.139027	0.475151	0.000385899	0.0151363	147	497
MTCH2	Tbio	Palbociclib	CDK4, CDK6	Cell cycle	-0.281789	0.0797051	-3.65317	-0.568164	-0.168754	0.000385906	0.0151363	87	594
CAD	Tchem	PIK-93	PI3Kgamma	PI3K/MTOR signaling	-0.167646	0.204579	-3.60394	-0.555496	-0.162764	0.000385921	0.0151365	115	252
MED1	Tbio	PD0325901	MEK1, MEK2	ERK MAPK signaling	-0.119097	0.124066	-3.57726	-0.373594	-0.108645	0.000385973	0.0151377	509	193
MYB	Tbio	Tamoxifen	ESR1	Hormone-related	-0.36665	-0.0447213	-3.60543	-0.482186	-0.141341	0.000386008	0.0151386	145	538
RAB23	Tbio	Obatoclax Mesylate	BCL2, BCL-XL, BCL-W, MCL1	Apoptosis regulation	0.738846	0.0523531	4.20264	0.406185	1.20007	0.000386057	0.0151402	21	646
AVEN	Tbio	Cytarabine	Antimetabolite	Other	0.216882	-0.0240159	4.02365	0.184621	0.567022	0.000386085	0.015141	22	666
NCOR1	Tchem	Bortezomib	Proteasome	Protein stability and degradation	-0.546957	0.0460314	-4.12293	-0.807781	-0.268834	0.000386121	0.0151415	21	421
MRGPRE	Tbio	VX-11e	ERK2	ERK MAPK signaling	0.599944	0.0171504	4.10986	0.278769	0.840003	0.000386131	0.0151415	22	660
CMIP	Tbio	kb NB 142-70	PKD	Other, kinases	-0.17415	0.141065	-3.59452	-0.542399	-0.158504	0.000386133	0.0151415	121	247
GFPT1	Tchem	TPCA-1	IKK2	Other, kinases	-0.109554	0.268905	-3.59095	-0.545708	-0.159308	0.000386266	0.0151461	151	217
COA3	Tbio	CI-1040	MEK1, MEK2	ERK MAPK signaling	0.154161	-0.105119	3.6512	0.169209	0.570027	0.000386336	0.0151475	73	295
GPX4	Tchem	KIN001-270	CDK9	Cell cycle	-0.125614	0.183409	-3.58301	-0.518545	-0.151038	0.000386344	0.0151475	195	173
HSD17B12	Tbio	Ulixertinib	ERK1, ERK2	ERK MAPK signaling	0.0638517	-0.212834	3.61185	0.152091	0.517955	0.000386473	0.0151512	509	127
TEAD4	Tchem	AZD7762	CHEK1, CHEK2	Cell cycle	0.161573	-0.0681865	3.59319	0.116402	0.398496	0.000386568	0.0151536	163	532
UBE2J2	Tbio	TL-2-105	not defined	Other	-0.324577	0.143001	-3.62719	-0.565648	-0.166801	0.000386605	0.0151541	95	271
FLCN	Tbio	JW-7-24-1	LCK	Other, kinases	-0.692256	0.138598	-4.13386	-1.12673	-0.375836	0.000386771	0.0151585	22	346
PSME2	Tbio	AT13148	AKT1	PI3K/MTOR signaling	-0.315014	0.0934962	-3.61017	-0.683002	-0.200453	0.000386807	0.0151594	102	211
AP1G1	Tbio	THZ-2-102-1	CDK7	Cell cycle	-0.479778	0.103137	-4.04436	-1.05124	-0.34385	0.000386844	0.0151599	23	336
NGLY1	Tbio	WZ3105	SRC, ROCK2, NTRK2, FLT3, IRAK1, others	Other	-0.199658	0.0942063	-3.68186	-0.632213	-0.189221	0.000386839	0.0151599	53	315
FAM98B	Tdark	HG-5-113-01	LOK, LTK, TRCB, ABL(T315I)	Other	-0.24376	0.174653	-3.62293	-0.712144	-0.209745	0.000386955	0.0151632	101	83
CCDC130	Tdark	XMD14-99	ALK, CDK7, LTK, others	Other, kinases	0.0123426	0.284345	-4.10206	-0.942634	-0.312269	0.000386997	0.0151639	346	22
PRPF39	Tbio	Alectinib	ALK	RTK signaling	0.0553346	-0.0319625	3.58394	0.0856387	0.293959	0.000387007	0.0151639	146	220
SUCO	Tdark	FR-180204	ERK1, ERK2	ERK MAPK signaling	0.191005	-0.0107231	3.59509	0.132809	0.454446	0.000387037	0.0151648	100	268
IER3IP1	Tbio	Selumetinib	MEK1, MEK2	ERK MAPK signaling	0.185884	-0.142533	3.6165	0.142857	0.485912	0.000387108	0.0151669	115	596
PRDX6	Tbio	Vorinostat	HDAC inhibitor Class I, IIa, IIb, IV	Chromatin histone acetylation	-0.495096	0.166645	-4.20545	-1.20012	-0.40639	0.000387128	0.0151674	21	673
COG1	Tbio	BMS-536924	IGF1R, IR	IGF1R signaling	-0.0410939	0.191302	-3.56452	-0.356898	-0.1034	0.000387188	0.015169	469	337
CUL3	Tbio	Sepantronium bromide	BIRC5	Apoptosis regulation	0.0660492	-0.116438	3.57136	0.102806	0.354155	0.000387183	0.015169	441	229
POGZ	Tbio	RO-3306	CDK1	Cell cycle	0.0330992	-0.326899	3.59922	0.173341	0.59246	0.000387224	0.0151701	273	128
CCDC144A	Tdark	Niraparib	PARP1, PARP2	Genome integrity	0.239973	-0.0387664	3.58804	0.156336	0.536025	0.000387281	0.0151717	123	190
C3orf38	Tdark	Vorinostat	HDAC inhibitor Class I, IIa, IIb, IV	Chromatin histone acetylation	0.282324	0.0622823	3.57233	0.113851	0.3921	0.00038728	0.0151717	266	428
ZNHIT1	Tbio	A-443654	AKT1, AKT2, AKT3	PI3K/MTOR signaling	-0.436749	0.0521242	-3.67808	-0.940949	-0.281326	0.00038732	0.0151722	39	86
EEFSEC	Tbio	UNC1215	L3MBTL3	Chromatin other	-0.21266	-0.00490809	-3.58535	-0.459234	-0.133837	0.000387309	0.0151722	215	141
RAC1	Tbio	EPZ004777	DOT1L	Chromatin histone methylation	0.0733364	-0.338034	3.64533	0.201213	0.679008	0.000387375	0.015174	248	83
ARHGEF7	Tbio	YK-4-279	RNA helicase A	Other	0.0995914	-0.093003	3.56829	0.110288	0.380274	0.000387454	0.0151765	298	333
C7orf50	Tbio	I-BET-762	BRD2, BRD3, BRD4	Chromatin other	-0.0599232	0.186658	-3.57075	-0.420927	-0.122163	0.000387482	0.0151773	261	418
ICE2	Tbio	THZ-2-102-1	CDK7	Cell cycle	0.166058	-0.158229	3.59453	0.168519	0.576765	0.000387625	0.0151825	248	111
STK11	Tchem	Dactolisib	PI3K (class 1), MTORC1, MTORC2	PI3K/MTOR signaling	-0.239159	0.0691616	-3.58713	-0.405619	-0.118267	0.000387661	0.0151831	161	530
ICE1	Tbio	SB216763	GSK3A, GSK3B	WNT signaling	-0.0192168	0.259454	-3.76582	-0.652823	-0.199726	0.000387692	0.0151838	340	38
PEX10	Tbio	SU11274	MET	RTK signaling	0.153938	0.0149737	4.06587	0.286987	0.873307	0.000387871	0.0151892	21	347
TRMT5	Tbio	PF-562271	FAK, FAK2	Cytoskeleton	-0.129336	0.502012	-3.87217	-0.924501	-0.290457	0.00038788	0.0151892	317	33
BNIP1	Tbio	Cediranib	VEGFR, FLT1, FLT2, FLT3, FLT4, KIT, PDGFRB	RTK signaling	0.122287	-0.00222967	3.58663	0.1375	0.471664	0.000387919	0.0151904	186	133
HSD11B1L	Tbio	LGK974	PORCN	WNT signaling	0.190967	-0.122975	3.62658	0.164837	0.559162	0.000387935	0.0151907	112	582
RAB13	Tbio	AR-42	HDAC1	Chromatin histone acetylation	-0.33638	0.130272	-4.04385	-0.862964	-0.282194	0.00038811	0.0151955	23	339
MKRN1	Tbio	Dinaciclib	CDK1, CDK2, CDK5, CDK9	Cell cycle	0.161895	-0.16997	3.59522	0.153806	0.526333	0.000388111	0.0151955	209	104
TOR2A	Tbio	RO-3306	CDK1	Cell cycle	0.0819265	-0.256525	3.57964	0.160839	0.552835	0.000388205	0.0151977	207	194
RTF1	Tbio	UNC0638	G9a and GLP methyltransferases	Chromatin histone methylation	0.0752433	-0.135598	3.63501	0.139387	0.471747	0.000388202	0.0151977	641	91
CTNNB1	Tchem	XMD15-27	CAMK2	Other, kinases	0.452815	-0.0843868	3.7905	0.208407	0.676961	0.000388201	0.0151977	37	331
TIPRL	Tbio	JW-7-24-1	LCK	Other, kinases	0.244668	-0.0668139	3.58117	0.139056	0.477754	0.000388232	0.0151984	184	184
TXNRD1	Tclin	BIBR-1532	TERT	Genome integrity	-0.241232	0.132167	-3.61618	-0.568629	-0.167138	0.000388322	0.0152003	214	103
BORCS7	Tbio	BMS-345541	IKK-1, IKK-2	Other	-0.524711	0.076181	-3.90279	-0.881658	-0.279037	0.000388375	0.0152015	33	648
BORCS7	Tbio	BMS-345541	IKK1, IKK2	Other, kinases	-0.524711	0.076181	-3.90279	-0.881658	-0.279037	0.000388375	0.0152015	33	648
GFPT1	Tchem	FR-180204	ERK1, ERK2	ERK MAPK signaling	-0.1179	0.156819	-3.59687	-0.517299	-0.151231	0.000388398	0.0152019	151	217
YWHAZ	Tchem	Epothilone B	Microtubule stabiliser	Mitosis	0.117967	-0.227836	3.59193	0.166558	0.570521	0.000388415	0.0152022	138	216
NFKB2	Tchem	Luminespib	HSP90	Protein stability and degradation	-0.257607	0.0490849	-3.75226	-0.598015	-0.182302	0.00038857	0.015208	49	633
VPS36	Tbio	Acetalax		Unclassified	0.0708336	-0.0764003	3.69501	0.199102	0.663022	0.000388625	0.0152092	46	267
MRPS17	Tdark	VX-702	p38	JNK and p38 signaling	0.458756	0.139902	3.83443	0.197603	0.634865	0.000388635	0.0152092	34	339
PBX2	Tbio	AR-42	HDAC1	Chromatin histone acetylation	-0.364337	0.14882	-3.84413	-0.752484	-0.234773	0.000388695	0.0152109	34	328
NR2C2AP	Tbio	Piperlongumine	Induces reactive oxygen species	Other	-0.170156	0.115688	-3.58776	-0.38997	-0.113711	0.000388743	0.0152124	220	144
RRAGA	Tbio	CCT007093	PPM1D	Cell cycle	-0.265743	0.115072	-3.58528	-0.500909	-0.145956	0.000388802	0.0152138	156	217
GNG5	Tbio	Torin 2	mTOR	PI3K/MTOR signaling	-0.455899	0.0957461	-4.01837	-0.782705	-0.254466	0.000388813	0.0152138	21	332
BIRC2	Tchem	OSU-03012	PDK1 (PDPK1)	Metabolism	-0.562997	0.0163156	-3.80072	-0.794384	-0.245173	0.000388843	0.0152147	40	314
CSNK1A1	Tchem	FTI-277	Farnesyl-transferase (FNTA)	Other	-0.167269	0.140819	-3.61547	-0.588438	-0.172916	0.000388863	0.0152151	266	92
NMT1	Tchem	Vorinostat	HDAC inhibitor Class I, IIa, IIb, IV	Chromatin histone acetylation	0.104625	0.43582	-3.63977	-0.468567	-0.138617	0.000388955	0.0152184	606	88
DNM1	Tbio	T0901317	LXR, FXR	Other	0.276664	-0.0894256	3.63007	0.151178	0.512403	0.000389147	0.0152249	77	289
C6orf47	Tdark	BMS-536924	IGF1R, IR	IGF1R signaling	0.276456	0.0212437	3.62732	0.143003	0.485063	0.000389182	0.0152253	110	696
VPS45	Tbio	Tubastatin A	HDAC1, HDAC6, HDAC8	Chromatin histone acetylation	-0.0655117	0.193731	-3.59329	-0.530009	-0.154777	0.000389232	0.0152263	143	224
SRSF6	Tbio	KIN001-266	MAP3K8	ERK MAPK signaling	0.0595343	-0.158833	3.64018	0.137963	0.46633	0.000389525	0.0152357	301	66
FBXO47	Tbio	UNC0638	G9a and GLP methyltransferases	Chromatin histone methylation	-0.268712	0.0688623	-3.78219	-0.608687	-0.186965	0.000389595	0.0152378	43	689
RNF41	Tbio	Fludarabine		Unclassified	0.171205	-0.0210613	3.94729	0.228308	0.713904	0.000389607	0.015238	25	288
STK11	Tchem	AS601245	JNK1, JNK2, JNK2	JNK and p38 signaling	-0.173124	0.0356949	-3.61022	-0.544699	-0.159815	0.000389712	0.0152414	84	270
MMGT1	Tbio	FMK	RSK	Other, kinases	-0.159474	0.238912	-3.61233	-0.60953	-0.17894	0.000389758	0.0152429	239	93
UBIAD1	Tbio	GDC0810	ESR1, ESR2	Hormone-related	0.164736	-0.215377	3.59325	0.169627	0.580911	0.000389941	0.0152494	130	189
ATP2C1	Tbio	Bortezomib	Proteasome	Protein stability and degradation	-0.26468	0.0490931	-3.72593	-0.494986	-0.149839	0.000390019	0.0152518	44	398
HNRNPD	Tbio	UMI-77	MCL1	Apoptosis regulation	-0.426077	0.0775153	-3.98572	-0.835222	-0.269488	0.000390017	0.0152518	22	297
ZSCAN25	Tdark	Cisplatin	DNA crosslinker	DNA replication	0.662538	-0.0831333	4.12509	0.309175	0.92897	0.000390082	0.0152522	22	674
RTKN	Tbio	GW441756	NTRK1	RTK signaling	0.187418	-0.104177	3.73827	0.154084	0.507374	0.000390086	0.0152522	37	336
VRK1	Tbio	OF-1	BRPF1B, BRPF2	Chromatin histone acetylation	0.0283733	-0.413992	3.6244	0.206565	0.701297	0.000390071	0.0152522	211	102
VWA1	Tbio	UMI-77	MCL1	Apoptosis regulation	-0.255443	0.0681443	-3.90584	-0.771186	-0.244206	0.000390071	0.0152522	25	294
ZFX	Tbio	TL-2-105	not defined	Other	0.231561	-0.0583744	3.59513	0.138728	0.474852	0.000390112	0.0152527	101	265
AKT2	Tchem	Pictilisib	PI3K (class 1)	PI3K/MTOR signaling	-0.351375	0.107768	-3.803	-0.813859	-0.251292	0.000390146	0.0152537	47	993
IRF4	Tbio	AT7867	AKT	PI3K/MTOR signaling	-0.237005	0.0599005	-3.96534	-0.804925	-0.258487	0.000390185	0.0152549	24	344
LCMT1	Tbio	Trametinib	MEK1, MEK2	ERK MAPK signaling	-0.128368	0.113386	-3.56582	-0.385365	-0.111652	0.00039021	0.0152556	309	363
CTC1	Tbio	GSK319347A	IKK	Other, kinases	-0.358183	0.0466604	-3.67917	-0.893654	-0.267178	0.000390236	0.0152559	45	79
DHRSX	Tdark	PF-562271	FAK, FAK2	Cytoskeleton	-0.38059	0.0268006	-3.6359	-0.652214	-0.192714	0.00039023	0.0152559	83	267
CAD	Tchem	Entinostat	HDAC1, HDAC3	Chromatin histone acetylation	-0.148367	0.198049	-3.59258	-0.557298	-0.162695	0.000390299	0.0152578	145	292
PPCS	Tbio	Paclitaxel	Microtubule stabiliser	Mitosis	-0.334073	-0.0419837	-3.87551	-0.861215	-0.270718	0.000390427	0.0152621	32	412
SKAP1	Tbio	Bicalutamide	AR	Hormone-related	-0.145819	-0.133821	3.6907	0.153505	0.511873	0.000390499	0.0152643	65	637
SLC20A2	Tbio	Refametinib	MEK1, MEK2	ERK MAPK signaling	0.160867	-0.117789	3.92066	0.244417	0.769168	0.000390501	0.0152643	31	681
IRF4	Tbio	JW-7-24-1	LCK	Other, kinases	-0.565714	0.1346	-4.07833	-1.11072	-0.365898	0.000390654	0.0152686	24	344
DCPS	Tchem	Lenalidomide	CRBN	Protein stability and degradation	-0.161792	0.159314	-3.58537	-0.500427	-0.14579	0.000390646	0.0152686	152	222
RPRD2	Tdark	C-75	FAS	Apoptosis regulation	-0.526104	0.0888495	-3.83301	-0.938094	-0.291814	0.000390748	0.015272	37	327
WASHC3	Tdark	PI-103	PI3Kalpha, DAPK3, CLK4, PIM3, HIPK2	Other, kinases	-0.1968	0.187967	-3.60343	-0.59524	-0.174293	0.000390776	0.0152728	115	246
PPA2	Tbio	Ara-G	Anti-metabolite	Other	0.000488677	0.177639	-3.59681	-0.364688	-0.106585	0.000390868	0.015275	248	115
NRAS	Tchem	Luminespib	HSP90	Protein stability and degradation	-0.239765	0.0537313	-3.68789	-0.514105	-0.154053	0.000390865	0.015275	62	620
ALAS1	Tclin	Alisertib	AURKA	Mitosis	-0.463439	0.0669871	-3.77555	-0.852758	-0.261453	0.000390922	0.0152761	50	623
DOLK	Tbio	ICL1100013	N-myristoyltransferase 1/2	Other	-0.156178	0.28935	-3.66092	-0.68676	-0.204297	0.000390984	0.0152782	289	71
EMC7	Tdark	WHI-P97	JAK3	Other, kinases	-0.0803011	0.305335	-3.96105	-0.778398	-0.249693	0.000391156	0.015284	344	24
TRPM7	Tchem	Quizartinib	FLT3	RTK signaling	-0.0266666	0.200701	-3.59457	-0.352508	-0.102957	0.000391175	0.015284	271	97
FURIN	Tchem	Dasatinib	ABL, SRC, Ephrins, PDGFR, KIT	Other, kinases	0.217083	-0.150567	3.62653	0.154857	0.525501	0.000391201	0.0152841	84	361
FURIN	Tchem	Dasatinib	ABL, SRC, Ephrins, PDGFR, KIT	RTK signaling	0.217083	-0.150567	3.62653	0.154857	0.525501	0.000391201	0.0152841	84	361
SERBP1	Tbio	Thapsigargin	SERCA	Other	-0.119739	0.103008	-3.62149	-0.558865	-0.164459	0.000391199	0.0152841	241	108
TFAP4	Tbio	Z-LLNle-CHO	gamma-secretase	Other	-0.271294	0.0282133	-3.64671	-0.797012	-0.236173	0.000391201	0.0152841	45	80
WWTR1	Tbio	Niraparib	PARP1, PARP2	Genome integrity	0.281875	-0.0893372	3.58498	0.165699	0.568868	0.000391279	0.0152867	135	178
CHKA	Tchem	KIN001-266	MAP3K8	ERK MAPK signaling	-0.081907	0.062868	-3.59305	-0.430249	-0.125608	0.000391318	0.0152868	108	259
RTF1	Tbio	XMD14-99	ALK, CDK7, LTK, others	Other, kinases	0.0760483	-0.295434	3.77716	0.243256	0.793115	0.000391321	0.0152868	321	47
PTK2	Tclin	LJI308	RSK2, RSK1, RSK3	PI3K/MTOR signaling	0.0219416	-0.327621	3.60667	0.161483	0.551031	0.000391366	0.0152876	207	107
COX6A1	Tbio	Talazoparib	PARP1, PARP2	Genome integrity	0.192955	-0.0708518	3.56873	0.108033	0.372609	0.000391367	0.0152876	246	430
DOT1L	Tchem	MK-2206	AKT1, AKT2	PI3K/MTOR signaling	-0.47596	0.102035	-3.83555	-0.88012	-0.273932	0.000391402	0.0152886	41	640
CHMP7	Tbio	Fulvestrant		Hormone-related	0.0268091	-0.329753	3.63922	0.165199	0.558657	0.000391439	0.0152897	541	92
CHMP7	Tbio	Fulvestrant	ESR	Hormone-related	0.0268091	-0.329753	3.63922	0.165199	0.558657	0.000391439	0.0152897	541	92
EFR3A	Tbio	CI-1040	MEK1, MEK2	ERK MAPK signaling	-0.211291	0.0584705	-3.58206	-0.490844	-0.142849	0.000391611	0.0152956	153	215
NDE1	Tbio	Cisplatin	DNA crosslinker	DNA replication	0.0294718	-0.20615	3.56613	0.115982	0.400335	0.000391615	0.0152956	433	263
NAMPT	Tchem	Refametinib	MEK1, MEK2	ERK MAPK signaling	0.0904156	-0.188234	3.57997	0.12911	0.4439	0.000391641	0.0152963	211	501
SLC20A1	Tbio	I-BRD9	BRD9	Chromatin other	-0.52883	0.073519	-3.74053	-0.915452	-0.278129	0.000391657	0.0152966	52	267
COG1	Tbio	Fludarabine		Unclassified	-0.123331	0.153489	-3.58578	-0.51655	-0.150487	0.000391728	0.0152984	180	133
IRF2BP2	Tbio	MK-2206	AKT1, AKT2	PI3K/MTOR signaling	-0.210328	0.110591	-3.63663	-0.490968	-0.145075	0.000391721	0.0152984	92	589
OR7G1	Tdark	NG-25	TAK1, MAP4K2	Other, kinases	-0.00626212	0.100141	-3.90371	-0.591676	-0.187233	0.000391719	0.0152984	25	343
MBNL1	Tbio	Rapamycin	MTORC1	PI3K/MTOR signaling	-0.44544	0.0279113	-3.66344	-0.687573	-0.204659	0.000391848	0.0153021	73	350
UBE2J2	Tbio	CD532	AURKA	Mitosis	-0.244813	0.151405	-3.62512	-0.634014	-0.186745	0.00039202	0.0153078	93	274
OR2T5	Tdark	LCL161	XIAP, IAP1, IAP2	Apoptosis regulation	-0.0284767	0.269685	-3.65574	-0.484075	-0.143783	0.000392031	0.0153079	597	80
OR2T5	Tdark	LCL161	XIAP, cIAP1, cIAP2	Apoptosis regulation	-0.0284767	0.269685	-3.65574	-0.484075	-0.143783	0.000392031	0.0153079	597	80
RRAGA	Tbio	Lestaurtinib	FLT3, JAK2, NTRK1, NTRK2, NTRK3	Other, kinases	-0.112956	0.130804	-3.57951	-0.469524	-0.136538	0.000392133	0.0153112	156	217
WASHC4	Tdark	PFI3	Polybromo 1, SMARCA4, SMARCA2	Chromatin other	-0.486651	-0.00787048	-3.96148	-0.884019	-0.283569	0.000392229	0.0153136	26	287
CMIP	Tbio	Salubrinal	EIF2A	Other	-0.424938	0.200462	-3.6812	-0.962841	-0.287959	0.000392222	0.0153136	46	77
TP63	Tbio	Nutlin-3a (-)	MDM2	p53 pathway	0.296061	0.00936265	3.68818	0.139885	0.466862	0.000392282	0.0153153	58	641
RPL30	Tbio	Masitinib	KIT, PDGFRA, PDGFRB	RTK signaling	0.0968567	-0.127223	3.59446	0.138164	0.473122	0.000392316	0.0153164	259	109
CARD10	Tbio	Sorafenib	PDGFR, KIT, VEGFR, RAF	Other, kinases	0.655164	-0.019833	4.06345	0.357994	1.0905	0.000392328	0.0153165	25	418
CARD10	Tbio	Sorafenib	PDGFR, KIT, VEGFR, RAF	RTK signaling	0.655164	-0.019833	4.06345	0.357994	1.0905	0.000392328	0.0153165	25	418
RICTOR	Tbio	Idelalisib	PI3Kdelta	PI3K/MTOR signaling	-0.0597671	0.209683	-3.57841	-0.453155	-0.131734	0.000392344	0.0153168	189	178
WASHC4	Tdark	Camptothecin	TOP1	DNA replication	-0.388729	0.0270728	-3.90518	-0.770724	-0.243959	0.000392373	0.0153176	27	305
CMIP	Tbio	Vinblastine	Microtubule destabiliser	Mitosis	-0.193786	0.0803742	-3.57221	-0.399727	-0.115996	0.000392497	0.0153214	225	465
CEP68	Tbio	YK-4-279	RNA helicase A	Other	0.117837	-0.087168	3.56724	0.112894	0.389592	0.000392544	0.0153229	262	369
MTX2	Tbio	BMS-536924	IGF1R, IR	IGF1R signaling	-0.455282	0.0920661	-3.75938	-0.767809	-0.234388	0.000392674	0.0153267	53	753
TPM4	Tbio	RVX-208	BRD4	Chromatin other	0.237801	-0.139818	3.59875	0.183789	0.628628	0.000392715	0.0153279	111	202
WDR59	Tdark	5-Fluorouracil	Antimetabolite (DNA & RNA)	Other	-0.205608	0.0966657	-3.582	-0.475591	-0.138391	0.000392778	0.0153297	204	495
DDX21	Tbio	Refametinib	MEK1, MEK2	ERK MAPK signaling	-0.132972	0.191178	-3.72132	-0.687642	-0.207844	0.000392806	0.0153305	652	60
SCO2	Tbio	CHIR-99021	GSK3A, GSK3B	WNT signaling	0.342607	-0.031235	3.70544	0.174762	0.580625	0.000392879	0.0153329	62	648
GOLGA6D	Tdark	Vinorelbine	Microtubule destabiliser	Mitosis	0.372168	-0.0502243	3.67511	0.202226	0.677334	0.000392885	0.0153329	77	596
WWTR1	Tbio	KIN001-244	PDK1 (PDPK1)	Metabolism	0.262671	-0.120746	3.58055	0.137189	0.471674	0.000393153	0.015342	164	204
CDC25B	Tchem	Brivanib, BMS-540215	VEGFR, PDGFR	RTK signaling	0.32446	-0.0439776	3.6439	0.180396	0.609384	0.000393239	0.0153447	73	295
WASHC3	Tdark	TL-2-105	not defined	Other	-0.175258	0.114151	-3.61304	-0.580286	-0.170323	0.000393324	0.0153471	117	249
ARID3B	Tbio	BMS-345541	IKK-1, IKK-2	Other	-0.412278	0.0890219	-3.72823	-0.736829	-0.2231	0.000393453	0.0153505	57	624
ARID3B	Tbio	BMS-345541	IKK1, IKK2	Other, kinases	-0.412278	0.0890219	-3.72823	-0.736829	-0.2231	0.000393453	0.0153505	57	624
COG1	Tbio	CUDC-101	HDAC1-10, EGFR, ERBB2	Other	0.0040163	0.254375	-3.58492	-0.502513	-0.146334	0.000393503	0.015352	211	149
C2orf68	Tdark	Ponatinib	ABL, PDGFRA, VEGFR2, FGFR1, SRC, TIE2, FLT3	Other, kinases	0.412031	0.0378908	3.90021	0.19124	0.604975	0.000393645	0.0153562	27	330
RHEB	Tbio	GNE-317	PI3Kalpha	PI3K/MTOR signaling	-0.151409	0.260845	-3.58397	-0.563435	-0.164028	0.000393668	0.0153565	141	167
MTF1	Tbio	Temozolomide	DNA alkylating agent	DNA replication	-0.556695	-0.110423	-3.73512	-0.652838	-0.19802	0.000393683	0.0153567	57	615
SPATA31A7	Tdark	Uprosertib	AKT1, AKT2, AKT3	PI3K/MTOR signaling	0.444774	0.00739837	3.66531	0.200697	0.674055	0.000393709	0.0153574	82	546
PPA2	Tbio	S-Trityl-L-cysteine	KIF11	Mitosis	-0.334983	0.338215	-3.74844	-1.07916	-0.328465	0.000393765	0.0153583	85	40
PFAS	Tbio	PAC-1	Procaspase-3, Procaspase-7	Apoptosis regulation	-0.147577	0.239287	-3.59663	-0.598789	-0.174939	0.000393867	0.0153613	122	228
DHX9	Tbio	Navitoclax	BCL2, BCL-XL, BCL-W	Apoptosis regulation	0.147871	0.466682	-3.66547	-0.516836	-0.153887	0.000394012	0.0153659	610	78
MTSS1	Tbio	UNC0638	G9a and GLP methyltransferases	Chromatin histone methylation	-0.388563	0.0670837	-3.94673	-0.779072	-0.248996	0.000394026	0.0153661	29	703
ILK	Tchem	Panobinostat	HDAC	Chromatin histone acetylation	0.266337	-0.0389978	3.5786	0.138427	0.476242	0.000394087	0.0153678	178	184
LYRM2	Tdark	Podophyllotoxin bromide		Unclassified	0.448481	0.0209042	3.79641	0.28789	0.934355	0.000394221	0.0153717	44	269
SYVN1	Tbio	CGP-60474	CDK1,CDK2,CDK5,CDK7,CDK9, PKC	Cell cycle	-0.249854	-0.0472554	-3.6512	-0.684596	-0.203043	0.000394254	0.0153724	49	76
BMPR1A	Tchem	Ruxolitinib	JAK1, JAK2	Other, kinases	0.378106	-0.0629719	3.77148	0.157942	0.515868	0.000394251	0.0153724	45	636
HNRNPH3	Tbio	Axitinib	PDGFR, KIT, VEGFR	RTK signaling	-0.381188	0.0616017	-4.00453	-0.759115	-0.245873	0.00039432	0.0153746	23	373
PPA2	Tbio	GW843682X	PLK1	Cell cycle	-0.343262	0.226734	-3.76228	-1.0235	-0.312617	0.000394396	0.0153769	85	40
ATP1B3	Tclin	BX-912	PDK1 (PDPK1)	Metabolism	-0.205605	0.191592	-3.59008	-0.559636	-0.163189	0.000394471	0.0153781	142	226
FIBP	Tbio	Acetalax		Unclassified	-0.0309309	-0.0580551	3.71579	0.193105	0.639927	0.000394514	0.0153795	38	275
ALAD	Tbio	Luminespib	HSP90	Protein stability and degradation	-0.356724	0.051597	-3.81396	-0.724225	-0.224125	0.000394544	0.0153803	41	641
HAUS2	Tbio	Dactinomycin		Other	0.359212	-0.0248289	3.8228	0.19908	0.641895	0.000394813	0.0153898	36	589
HAUS2	Tbio	Dactinomycin	RNA polymerase	Other	0.359212	-0.0248289	3.8228	0.19908	0.641895	0.000394813	0.0153898	36	589
ITPK1	Tbio	I-BRD9	BRD9	Chromatin other	-0.514071	0.062014	-3.74694	-0.883417	-0.268752	0.000394806	0.0153898	48	271
DHX38	Tbio	Luminespib	HSP90	Protein stability and degradation	0.167141	-0.0348508	3.57755	0.121124	0.416872	0.000394829	0.0153901	209	473
BRAF	Tclin	Nutlin-3a (-)	MDM2	p53 pathway	-0.341368	0.0708985	-3.71654	-0.726516	-0.219268	0.000394935	0.0153932	64	635
METAP2	Tchem	Rucaparib	PARP1, PARP2	Genome integrity	-0.173484	0.238471	-3.72968	-0.688058	-0.208377	0.000395005	0.015395	328	44
STT3B	Tbio	Ara-G	Anti-metabolite	Other	0.217193	-0.00529305	3.59515	0.101268	0.346811	0.000395054	0.0153951	101	262
NDUFA8	Tclin	XMD14-99	ALK, CDK7, LTK, others	Other, kinases	-0.0290759	0.128154	-3.57869	-0.458047	-0.133127	0.000395068	0.0153951	233	135
CXorf56	Tdark	Avagacestat	Amyloid beta20, Amyloid beta40	Other	-0.173107	0.0326234	-3.5733	-0.391668	-0.113659	0.000395192	0.0153979	213	529
MYO9B	Tbio	BMS-345541	IKK-1, IKK-2	Other	-0.256257	0.0639924	-3.83305	-0.686521	-0.213455	0.00039518	0.0153979	36	645
MYO9B	Tbio	BMS-345541	IKK1, IKK2	Other, kinases	-0.256257	0.0639924	-3.83305	-0.686521	-0.213455	0.00039518	0.0153979	36	645
MPND	Tbio	Gefitinib	EGFR	EGFR signaling	0.489905	-0.0243949	3.99532	0.258288	0.799203	0.000395192	0.0153979	27	665
SGF29	Tbio	GDC0810	ESR1, ESR2	Hormone-related	-0.106381	0.155133	-3.67182	-0.644992	-0.19235	0.00039522	0.0153983	263	56
MECR	Tbio	Vincristine		Mitosis	-0.3949	0.115003	-3.892	-0.916827	-0.289191	0.000395465	0.0154072	28	282
FIS1	Tbio	OF-1	BRPF1B, BRPF2	Chromatin histone acetylation	-0.359385	0.0237661	-3.59667	-0.627374	-0.183259	0.000395565	0.0154098	114	199
UFSP2	Tbio	Amuvatinib	KIT, PDGFRA, FLT3	RTK signaling	0.197405	-0.0506109	3.62162	0.146872	0.499321	0.000395634	0.0154115	72	293
PI4KB	Tchem	QL-XI-92	DDR1	Cytoskeleton	-0.128459	0.172272	-3.59828	-0.554102	-0.161927	0.000395679	0.0154122	127	241
PRPF4B	Tchem	PI-103	PI3Kalpha, DAPK3, CLK4, PIM3, HIPK2	Other, kinases	0.279703	-0.0801343	3.58294	0.162208	0.557467	0.000395692	0.0154124	146	215
KNTC1	Tbio	Thapsigargin	SERCA	Other	0.0968585	-0.122443	3.61569	0.159667	0.54372	0.000395726	0.0154131	114	235
TTF1	Tbio	Entinostat	HDAC1, HDAC3	Chromatin histone acetylation	0.466144	0.00628708	3.66552	0.218622	0.734379	0.000395772	0.0154142	73	364
GLS	Tchem	5-Fluorouracil	Antimetabolite (DNA & RNA)	Other	-0.522973	0.0556306	-3.74473	-0.905248	-0.275205	0.000395838	0.0154164	57	642
MTF1	Tbio	ACY-1215	HDAC6	Chromatin histone acetylation	-0.416236	0.192011	-3.90651	-0.986937	-0.312378	0.00039588	0.0154177	31	337
NASP	Tbio	GSK1070916	AURKA, AURKC	Mitosis	0.172724	-0.154002	3.58413	0.121811	0.4185	0.000395894	0.015418	205	144
SLC25A37	Tbio	Gefitinib	EGFR	EGFR signaling	0.455128	-0.0208357	4.0714	0.285237	0.867689	0.000395922	0.0154186	24	668
DDX21	Tbio	Alisertib	AURKA	Mitosis	0.0727364	-0.42547	3.7266	0.246502	0.814694	0.000396031	0.0154206	612	61
GIGYF2	Tchem	Luminespib	HSP90	Protein stability and degradation	-0.23627	0.0610546	-3.65302	-0.510722	-0.151521	0.000396013	0.0154206	78	604
IRF2BP2	Tbio	Methotrexate	Antimetabolite	DNA replication	-0.25874	0.24623	-3.75585	-0.858156	-0.261635	0.00039602	0.0154206	51	323
CAD	Tchem	SNX-2112	HSP90	Protein stability and degradation	-0.246833	0.146717	-3.6008	-0.609007	-0.178091	0.000396027	0.0154206	113	251
ACLY	Tclin	PFI-3	SMARCA2, SMARCA4, PB1	Chromatin other	-0.292051	0.0631227	-3.57912	-0.512204	-0.14887	0.000396061	0.0154215	166	169
ZNF862	Tdark	PD173074	FGFR1, FGFR3	RTK signaling	-0.341469	0.0287743	4.11638	0.251332	0.757094	0.000396147	0.0154238	22	673
C19orf53	Tdark	MN-64	TNKS1, TNKS2	WNT signaling	-0.0343342	-0.713286	3.93257	0.325684	1.02267	0.000396254	0.0154254	285	28
FANCA	Tbio	Nutlin-3a (-)	MDM2	p53 pathway	-0.34528	0.0772818	-3.694	-0.736558	-0.220943	0.000396252	0.0154254	73	626
WASHC3	Tdark	XMD15-27	CAMK2	Other, kinases	-0.229586	0.0624847	-3.61404	-0.597015	-0.175226	0.000396319	0.0154263	117	251
LDB1	Tbio	KIN001-236	Angiopoietin-1 receptor	RTK signaling	-0.472515	0.108423	-3.82386	-0.964178	-0.299064	0.000396341	0.0154267	40	328
TRMT61A	Tbio	Pevonedistat	NAE	Other	-0.227706	0.0570255	-3.56579	-0.441604	-0.12786	0.000396438	0.0154298	225	376
SDHB	Tchem	OSI-027	MTORC1, MTORC2	PI3K/MTOR signaling	0.0931963	0.404878	-3.5719	-0.483213	-0.14015	0.000396492	0.0154316	285	194
PAICS	Tchem	Ruxolitinib	JAK1, JAK2	Other, kinases	-0.198658	0.132466	-3.56254	-0.337385	-0.0975923	0.000396583	0.0154338	342	339
DNM2	Tchem	Cisplatin	DNA crosslinker	DNA replication	-0.035107	-0.49515	3.83398	0.217044	0.698008	0.000396607	0.0154344	659	37
ZFAND5	Tbio	Alisertib	AURKA	Mitosis	0.268092	-0.0139026	3.62289	0.142155	0.483171	0.000396702	0.0154364	99	574
HSCB	Tbio	NG-25	TAK1, MAP4K2	Other, kinases	0.15372	-0.253139	3.66058	0.141011	0.474356	0.00039669	0.0154364	313	55
SPATA31A7	Tdark	Vismodegib	SMO	Other	0.332109	0.0371569	3.68115	0.180878	0.605099	0.000396694	0.0154364	54	321
GCN1	Tbio	XMD14-99	ALK, CDK7, LTK, others	Other, kinases	-0.019982	0.293693	-3.67325	-0.542298	-0.161761	0.000396693	0.0154364	311	57
NXT1	Tbio	Crizotinib	MET, ALK, ROS1	RTK signaling	-0.0243471	0.159805	-3.57711	-0.486407	-0.14128	0.00039687	0.0154413	182	260
SIVA1	Tbio	Sapitinib	EGFR, ERBB2, ERBB3	EGFR signaling	0.287551	0.0156385	3.61693	0.136718	0.465469	0.000396884	0.0154413	81	249
RBSN	Tbio	Podophyllotoxin bromide		Unclassified	-0.000219283	0.122607	-3.58799	-0.518156	-0.150962	0.000397062	0.0154461	106	207
YAP1	Tchem	XMD14-99	ALK, CDK7, LTK, others	Other, kinases	0.146337	-0.00951153	3.59384	0.134439	0.46068	0.000397046	0.0154461	90	278
JUN	Tchem	AZD6482	PI3Kbeta	PI3K/MTOR signaling	-0.250838	0.0638897	-3.60071	-0.473106	-0.138331	0.000397089	0.0154468	138	609
FOXA1	Tbio	Y-39983	ROCK	Cytoskeleton	0.595157	-0.0357665	4.01154	0.282253	0.87031	0.0003971	0.0154469	24	344
GMPS	Tbio	Epothilone B	Microtubule stabiliser	Mitosis	-0.0491535	-0.410383	3.74871	0.228736	0.751731	0.00039722	0.0154492	311	43
DPPA3	Tbio	I-BET-762	BRD2, BRD3, BRD4	Chromatin other	0.50197	0.0513966	3.69627	0.184633	0.615215	0.000397387	0.0154547	61	618
MYLK2	Tchem	Avagacestat	Amyloid beta20, Amyloid beta40	Other	0.262989	-0.0411921	3.84621	0.20165	0.646602	0.000397441	0.0154564	36	706
JPH4	Tbio	VNLG/124	HDAC,RAR	Chromatin histone acetylation	0.350094	0.0455411	3.82038	0.167375	0.540148	0.000397447	0.0154564	32	333
PPIAL4A	Tdark	Dactolisib	PI3K (class 1), MTORC1, MTORC2	PI3K/MTOR signaling	0.514456	-0.0269652	3.93661	0.286224	0.898023	0.000397457	0.0154565	31	660
CRKL	Tbio	Irinotecan	TOP1	DNA replication	0.100882	-0.171414	3.62809	0.176041	0.597536	0.000397471	0.0154566	251	80
MECR	Tbio	Lestaurtinib	FLT3, JAK2, NTRK1, NTRK2, NTRK3	Other, kinases	-0.49249	0.0845487	-3.84217	-0.839264	-0.26147	0.000397517	0.0154578	36	337
RAC1	Tbio	Fedratinib	JAK2	Other, kinases	0.17049	-0.23617	3.62793	0.180646	0.613196	0.000397531	0.015458	280	88
ADSSL1	Tbio	PD0325901	MEK1, MEK2	ERK MAPK signaling	0.269176	-0.0626437	4.14558	0.35517	1.06337	0.000397587	0.0154595	22	680
DUSP4	Tbio	Sepantronium bromide	BIRC5	Apoptosis regulation	0.711625	-0.0365223	3.90075	0.414494	1.31162	0.00039765	0.0154616	36	634
SMIM7	Tdark	WYE-125132	mTOR	PI3K/MTOR signaling	-0.460959	0.0910317	-3.84511	-0.841601	-0.26238	0.000397809	0.0154671	32	333
BRAP	Tbio	QL-XI-92	DDR1	Cytoskeleton	0.429378	0.0341165	3.81087	0.203265	0.657568	0.000397936	0.0154704	32	336
STN1	Tbio	Mirin	MRE11	Genome integrity	-0.0249046	0.199865	-3.56163	-0.389295	-0.112562	0.000397957	0.0154709	359	293
NT5C3B	Tbio	AGI-6780	IDH2 R140Q mutant	Metabolism	0.481174	0.0393941	3.74047	0.209037	0.688524	0.00039802	0.0154727	52	625
NT5C3B	Tbio	AGI-6780	IDH2(R140Q)	Metabolism	0.481174	0.0393941	3.74047	0.209037	0.688524	0.00039802	0.0154727	52	625
MYBL2	Tbio	Linsitinib	IGF1R	IGF1R signaling	0.00254664	0.258197	-3.58003	-0.412612	-0.119929	0.000398067	0.0154738	504	179
RBSN	Tbio	VX-702	p38	JNK and p38 signaling	-0.0544015	0.282912	-3.6063	-0.512951	-0.1502	0.000398063	0.0154738	126	247
BMPR1A	Tchem	Ara-G	Anti-metabolite	Other	0.269421	0.0422147	3.96272	0.159783	0.498295	0.00039808	0.015474	23	340
C12orf65	Tbio	Sepantronium bromide	BIRC5	Apoptosis regulation	-0.136078	0.0323313	-3.60932	-0.418132	-0.122538	0.000398123	0.0154753	114	556
WWTR1	Tbio	ACY-1215	HDAC6	Chromatin histone acetylation	0.357596	-0.0297379	3.57553	0.154241	0.531345	0.000398212	0.0154776	162	206
MYB	Tbio	LGK974	PORCN	WNT signaling	-0.329747	-0.00252873	-3.5948	-0.520147	-0.151814	0.000398228	0.0154776	148	546
PKN2	Tchem	Picolinici-acid	Inflammatory related	Other	0.261573	-0.11295	3.717	0.204409	0.677445	0.000398233	0.0154776	42	271
FURIN	Tchem	Tubastatin A	HDAC1, HDAC6, HDAC8	Chromatin histone acetylation	-0.282314	0.170438	-3.70014	-0.786669	-0.236306	0.000398374	0.0154828	63	304
MTHFD1	Tchem	Y-39983	ROCK	Cytoskeleton	-0.388836	0.0868092	-3.70189	-0.808931	-0.243105	0.000398431	0.0154843	63	305
SUCO	Tdark	Crizotinib	MET, ALK, ROS1	RTK signaling	0.326547	0.0093412	3.60252	0.148531	0.507812	0.000398514	0.0154872	104	338
ITGA9	Tbio	Gefitinib	EGFR	EGFR signaling	0.364011	-0.0257303	3.83989	0.222479	0.714591	0.000398531	0.0154875	38	654
SLC38A11	Tdark	Docetaxel	Microtubule stabiliser	Mitosis	-0.590777	-0.0902652	-4.08977	-0.816192	-0.269314	0.000398623	0.0154906	23	959
TUBA4A	Tchem	JQ1	BRD2, BRD3, BRD4, BRDT	Chromatin other	-0.182823	0.0565297	-3.62647	-0.458191	-0.134911	0.000398632	0.0154906	102	637
CSNK2A1	Tchem	Serdemetan	MDM2	p53 pathway	0.250196	-0.0968208	3.80834	0.197574	0.639614	0.000398637	0.0154906	33	338
FOSL1	Tbio	IWP-2	PORCN	WNT signaling	0.241417	-0.129305	3.59841	0.160557	0.549567	0.000398647	0.0154907	87	226
TXNL4B	Tbio	PLX-4720	BRAF	ERK MAPK signaling	0.0432082	0.467081	-3.79114	-0.56855	-0.174861	0.000398666	0.0154911	1030	46
VAPA	Tbio	GW441756	NTRK1	RTK signaling	0.0860794	-0.0883457	3.8332	0.173116	0.556973	0.000398705	0.015492	28	345
YME1L1	Tbio	ZG-10	JNK1	JNK and p38 signaling	0.181051	0.0174867	3.63844	0.193538	0.655144	0.000398714	0.015492	62	122
ORC1	Tbio	BMS-345541	IKK-1, IKK-2	Other	0.0279341	0.648252	-4.1487	-0.972372	-0.324948	0.000398818	0.015495	660	21
ORC1	Tbio	BMS-345541	IKK1, IKK2	Other, kinases	0.0279341	0.648252	-4.1487	-0.972372	-0.324948	0.000398818	0.015495	660	21
PARD3	Tbio	HG6-64-1	BRAF	ERK MAPK signaling	-0.113306	0.0349378	-3.89667	-0.625614	-0.197485	0.000398819	0.015495	22	333
FOXO1	Tbio	UNC0638	G9a and GLP methyltransferases	Chromatin histone methylation	-0.618676	0.0716663	-4.08195	-1.05037	-0.345984	0.000398838	0.0154951	24	708
CENPJ	Tbio	Vorinostat	HDAC inhibitor Class I, IIa, IIb, IV	Chromatin histone acetylation	-0.0097164	0.207715	-3.57385	-0.403672	-0.117115	0.000398877	0.0154959	195	499
TUBG2	Tbio	UNC0638	G9a and GLP methyltransferases	Chromatin histone methylation	-0.13301	0.0565417	-3.91728	-0.661836	-0.209949	0.000398897	0.0154964	29	703
SEC23IP	Tbio	Quizartinib	FLT3	RTK signaling	0.445271	0.00194252	3.88129	0.149332	0.474833	0.000398906	0.0154964	26	342
SRF	Tbio	BX795	TBK1, PDK1 (PDPK1), IKK, AURKB, AURKC	Other, kinases	-0.0938872	0.207521	-3.60033	-0.57025	-0.166684	0.000398923	0.0154964	248	128
WASHC3	Tdark	Thapsigargin	SERCA	Other	-0.15679	-0.00137994	-3.58748	-0.459712	-0.133889	0.000398954	0.0154966	111	238
CCND3	Tchem	AKT inhibitor VIII	AKT1, AKT2, AKT3	PI3K/MTOR signaling	-0.252848	0.0931784	-3.61203	-0.56261	-0.164987	0.000399048	0.0154993	126	596
SETDB1	Tbio	AICA Ribonucleotide	AMPK agonist	Metabolism	-0.0878527	0.283071	-3.59259	-0.542326	-0.158175	0.0003991	0.0155009	257	113
ASNA1	Tbio	Methotrexate	Antimetabolite	DNA replication	0.160593	0.330181	-3.75632	-0.592313	-0.180544	0.000399258	0.0155054	337	37
SPATA31A7	Tdark	MK-8776	CHEK1, CHEK2, CDK2	Cell cycle	0.431597	-0.0543695	3.7766	0.289326	0.944273	0.000399288	0.0155063	42	274
VPS54	Tbio	eEF2K Inhibitor, A-484954	eEF2K	Other, kinases	-0.178434	0.0710811	-3.57396	-0.459711	-0.13337	0.000399416	0.0155092	175	191
CHMP3	Tbio	Niraparib	PARP1, PARP2	Genome integrity	0.00560008	0.376478	-3.65079	-0.59437	-0.176165	0.000399466	0.0155105	258	55
UQCRC2	Tbio	Voxtalisib	PI3K (class 1), DNAPK, MTOR	PI3K/MTOR signaling	0.0250023	0.598346	-3.77428	-0.868823	-0.266044	0.000399495	0.0155106	325	43
MKRN1	Tbio	Amuvatinib	KIT, PDGFRA, FLT3	RTK signaling	0.0786706	-0.15979	3.6048	0.164705	0.562816	0.000399619	0.0155144	242	123
CHKA	Tchem	BMS-536924	IGF1R, IR	IGF1R signaling	-0.133397	0.142758	-3.56817	-0.409832	-0.1187	0.000399642	0.015515	253	553
ARID3B	Tbio	I-BET-762	BRD2, BRD3, BRD4	Chromatin other	-0.482873	0.142534	-3.75307	-0.989701	-0.301405	0.000399701	0.0155169	55	624
GET4	Tbio	Podophyllotoxin bromide		Unclassified	-0.283442	0.169232	-3.66086	-0.668642	-0.198716	0.000399746	0.0155183	61	252
RAD50	Tbio	Cytarabine	Antimetabolite	Other	-0.660058	0.0202749	-3.87216	-1.0357	-0.324968	0.000399836	0.015521	37	651
FOXM1	Tchem	Niraparib	PARP1, PARP2	Genome integrity	0.323441	-0.0344139	3.59105	0.161582	0.554295	0.000399863	0.0155212	92	221
DYNC1LI2	Tbio	Amuvatinib	KIT, PDGFRA, FLT3	RTK signaling	0.256966	-0.0291202	3.77292	0.167246	0.546393	0.000399956	0.0155233	35	330
PIP5K1A	Tbio	Cytarabine	Antimetabolite	Other	0.147876	-0.0993054	3.5635	0.110552	0.382223	0.000400003	0.0155233	231	457
FAF2	Tbio	GSK429286A	ROCK1, ROCK2	Cytoskeleton	-0.0322268	0.246907	-3.65015	-0.597481	-0.177047	0.000399946	0.0155233	302	65
DNAH5	Tbio	Olaparib	PARP1, PARP2	Genome integrity	-0.649286	-0.00909551	-3.92646	-0.98898	-0.314375	0.000399983	0.0155233	33	1016
YIPF5	Tbio	PD0325901	MEK1, MEK2	ERK MAPK signaling	0.297762	-0.0855528	3.69845	0.171248	0.570443	0.000399992	0.0155233	61	641
PI4KB	Tchem	Podophyllotoxin bromide		Unclassified	-0.141601	0.187066	-3.58906	-0.538129	-0.15678	0.000399987	0.0155233	101	212
NCOA5	Tbio	UNC0638	G9a and GLP methyltransferases	Chromatin histone methylation	-0.170938	0.0810466	-3.6417	-0.57974	-0.171394	0.00039994	0.0155233	93	639
DOHH	Tbio	(5Z)-7-Oxozeaenol	TAK1	Other, kinases	0.0208405	0.390995	-3.9546	-0.748019	-0.239356	0.000400039	0.0155237	330	26
SMARCD1	Tbio	Temozolomide	DNA alkylating agent	DNA replication	-0.423222	-0.111121	-3.66539	-0.572626	-0.170384	0.000400031	0.0155237	80	592
GPR61	Tbio	Amuvatinib	KIT, PDGFRA, FLT3	RTK signaling	0.117905	-0.0553138	3.58191	0.136277	0.468708	0.000400116	0.0155263	113	252
BAK1	Tbio	BMS-536924	IGF1R, IR	IGF1R signaling	0.285904	0.0150812	3.61372	0.147461	0.502671	0.000400211	0.0155287	122	684
WASHC5	Tbio	S-Trityl-L-cysteine	KIF11	Mitosis	-0.396891	-0.0159418	-3.6738	-0.83527	-0.249093	0.000400265	0.0155293	34	91
NCOA4	Tbio	Acetalax		Unclassified	0.11908	-0.183212	3.57869	0.178401	0.614172	0.000400436	0.015534	133	180
KLF7	Tbio	WH-4-023	SRC, LCK	Other, kinases	0.108854	-0.176289	3.64954	0.234523	0.791623	0.000400483	0.0155352	56	68
IQCC	Tdark	Dihydrorotenone		Unclassified	0.302683	-0.0806141	3.88045	0.249381	0.793256	0.000400507	0.0155358	25	287
RPL13A	Tbio	Doramapimod	p38, JNK2	JNK and p38 signaling	-0.073082	0.568356	-4.03466	-0.968051	-0.315478	0.000400534	0.0155359	370	24
WWTR1	Tbio	Serdemetan	MDM2	p53 pathway	-0.233864	0.0715016	-3.57255	-0.482178	-0.139815	0.000400524	0.0155359	167	204
DDX6	Tbio	Uprosertib	AKT1, AKT2, AKT3	PI3K/MTOR signaling	0.035902	0.784423	-4.07883	-1.12635	-0.370688	0.000400569	0.0155369	604	24
OR6C6	Tdark	5-Fluorouracil	Antimetabolite (DNA & RNA)	Other	-0.286775	0.0690199	-3.61309	-0.553596	-0.162365	0.00040058	0.015537	119	580
C12orf56	Tdark	Afatinib	ERBB2, EGFR	EGFR signaling	0.0690554	-0.0288225	3.58816	0.0877828	0.301401	0.000400596	0.0155373	173	893
PRKRIP1	Tbio	Fludarabine		Unclassified	-0.0674785	0.234634	-3.64089	-0.568893	-0.168137	0.00040062	0.0155375	249	64
BET1	Tdark	KIN001-266	MAP3K8	ERK MAPK signaling	0.0463641	0.00360178	3.59545	0.138029	0.472951	0.000400657	0.0155384	143	224
TNXB	Tbio	Bryostatin 1	PKC	Other	0.249856	-0.0716692	3.70191	0.190366	0.633593	0.000400684	0.015539	47	308
PHF1	Tbio	Ulixertinib	ERK1, ERK2	ERK MAPK signaling	-0.048271	0.0106393	4.0008	0.197572	0.610939	0.000400825	0.0155438	22	614
CEP97	Tbio	JW-7-24-1	LCK	Other, kinases	0.267858	-0.0123403	3.58338	0.147564	0.50736	0.000400887	0.015545	133	235
MPI	Tchem	VX-702	p38	JNK and p38 signaling	0.617895	0.142184	4.09278	0.259149	0.785062	0.000400886	0.015545	21	352
GGTLC1	Tbio	BMS-536924	IGF1R, IR	IGF1R signaling	0.192445	0.0520684	4.06757	0.242332	0.738211	0.000401078	0.0155516	23	783
KLHL7	Tbio	Foretinib	MET, KDR, TIE2, VEGFR3/FLT4, RON, PDGFR, FGFR1, EGFR	RTK signaling	-0.189404	0.0699769	-3.93777	-0.749147	-0.238745	0.000401107	0.0155521	30	654
ZNF622	Tbio	Trametinib	MEK1, MEK2	ERK MAPK signaling	-0.210259	0.0741781	-3.58196	-0.447323	-0.130047	0.000401104	0.0155521	170	502
SSR2	Tbio	XMD14-99	ALK, CDK7, LTK, others	Other, kinases	0.396897	-0.00172648	3.84027	0.184542	0.592859	0.000401303	0.0155566	28	340
SEPSECS	Tbio	Lestaurtinib	FLT3, JAK2, NTRK1, NTRK2, NTRK3	Other, kinases	-0.0942426	0.301583	-3.60619	-0.580721	-0.169979	0.000401364	0.015558	257	116
TCF7L2	Tbio	Vismodegib	SMO	Other	0.629949	0.0403215	3.97122	0.277293	0.863361	0.000401362	0.015558	25	350
NDUFS1	Tclin	KIN001-260	IKKB	Other, kinases	-0.0217315	0.121276	-3.57254	-0.453917	-0.131608	0.000401385	0.0155581	206	162
SMC6	Tbio	Trametinib	MEK1, MEK2	ERK MAPK signaling	-0.0578743	0.206079	-3.58099	-0.415633	-0.120797	0.000401408	0.0155581	519	153
IRF2BP2	Tbio	Temozolomide	DNA alkylating agent	DNA replication	-0.495497	-0.0938922	-3.65281	-0.611942	-0.181428	0.000401781	0.0155695	91	581
OR2T29	Tdark	UNC0642	G9a(EHMT2), GLP(EHMT1)	Chromatin histone methylation	-0.259522	-0.0267759	-3.60547	-0.505747	-0.147997	0.000401782	0.0155695	106	243
OXSM	Tbio	Luminespib	HSP90	Protein stability and degradation	-0.203328	0.0747563	-3.60068	-0.442446	-0.129297	0.000401976	0.0155761	117	565
PYCR1	Tbio	NU7441	DNAPK	Genome integrity	-0.343286	0.0824908	-3.99351	-0.796321	-0.25706	0.000402023	0.0155775	23	373
RCOR1	Tbio	Elesclomol	HSP90	Protein stability and degradation	-0.00435497	-0.263717	3.57465	0.154847	0.533786	0.000402085	0.0155789	230	140
GPC2	Tbio	SU11274	MET	RTK signaling	0.275927	0.00603545	3.95385	0.242109	0.756929	0.000402157	0.0155811	23	345
RANBP1	Tbio	I-BET-762	BRD2, BRD3, BRD4	Chromatin other	-0.220448	0.148365	-3.6297	-0.611865	-0.18025	0.000402308	0.0155866	104	575
ALAS1	Tclin	UNC1215	L3MBTL3	Chromatin other	-0.712515	-0.0864083	-4.0313	-1.04233	-0.339362	0.000402345	0.0155873	25	331
RMI2	Tbio	BDP-00009066	MRCKB_HUMAN	Cytoskeleton	-0.435288	0.00156214	-3.92355	-0.823117	-0.261403	0.000402361	0.0155876	27	292
KRT7	Tbio	AGI-6780	IDH2 R140Q mutant	Metabolism	0.390125	0.0601678	3.95392	0.234065	0.731793	0.000402445	0.0155905	27	650
KRT7	Tbio	AGI-6780	IDH2(R140Q)	Metabolism	0.390125	0.0601678	3.95392	0.234065	0.731793	0.000402445	0.0155905	27	650
ZNF629	Tdark	Trichostatin A	HDAC	Chromatin histone acetylation	-0.0842932	0.168756	-3.59325	-0.52031	-0.151724	0.000402657	0.0155967	102	260
MAPK14	Tchem	Vinorelbine	Microtubule destabiliser	Mitosis	-0.133391	0.0143476	-3.65564	-0.557195	-0.165309	0.000402623	0.0155967	74	599
PTP4A2	Tchem	AR-42	HDAC1	Chromatin histone acetylation	-0.250716	0.170425	-3.66949	-0.58809	-0.175129	0.000402726	0.0155979	60	302
MOG	Tbio	PLX-4720	BRAF	ERK MAPK signaling	0.0385075	0.228865	-3.60834	-0.371235	-0.108711	0.00040271	0.0155979	947	129
SH3GL1	Tbio	eEF2K Inhibitor, A-484954	eEF2K	Other, kinases	-0.387791	0.00180782	-3.75472	-0.758354	-0.230973	0.000402731	0.0155979	47	319
OR6C6	Tdark	OSI-930	KIT	RTK signaling	-0.354324	0.0769318	-3.68964	-0.74114	-0.221902	0.000402826	0.0156009	61	307
EMC1	Tbio	(5Z)-7-Oxozeaenol	TAK1	Other, kinases	0.0108757	0.449925	-3.89522	-0.754562	-0.238004	0.000402853	0.0156017	326	30
EFR3A	Tbio	AICA Ribonucleotide	AMPK agonist	Metabolism	-0.173158	0.165447	-3.57377	-0.523789	-0.151894	0.000402968	0.0156051	153	217
SV2A	Tclin	Fulvestrant		Hormone-related	-0.4674	0.0187643	-3.71238	-0.671545	-0.20228	0.000402965	0.0156051	57	576
SV2A	Tclin	Fulvestrant	ESR	Hormone-related	-0.4674	0.0187643	-3.71238	-0.671545	-0.20228	0.000402965	0.0156051	57	576
UROS	Tbio	Zoledronate		Unclassified	-0.49044	-0.0800899	-3.97537	-0.918841	-0.295342	0.000403031	0.0156062	26	287
CDS2	Tbio	kb NB 142-70	PKD	Other, kinases	-0.231098	0.0692515	-3.74144	-0.635099	-0.192762	0.000403048	0.0156065	39	329
RPL30	Tbio	GSK690693	AKT1, AKT2, AKT3	PI3K/MTOR signaling	0.187416	-0.171021	3.61175	0.137158	0.467952	0.000403123	0.0156084	258	109
VRK1	Tbio	Masitinib	KIT, PDGFRA, PDGFRB	RTK signaling	0.126255	-0.172416	3.58277	0.136712	0.470242	0.000403165	0.0156097	250	118
UQCRB	Tbio	Methotrexate	Antimetabolite	DNA replication	0.124167	0.291377	-3.57656	-0.460438	-0.133625	0.000403204	0.0156109	255	119
FARS2	Tchem	Mirin	MRE11	Genome integrity	0.0292613	0.376322	-3.64954	-0.612821	-0.181498	0.000403264	0.0156129	564	88
SP3	Tbio	AGI-5198	IDH1 (R132H)	Metabolism	-0.621308	-0.0211522	-3.93455	-1.16285	-0.370214	0.000403427	0.0156185	29	290
WRB	Tbio	Dinaciclib	CDK1, CDK2, CDK5, CDK9	Cell cycle	-0.05391	0.317247	-3.62367	-0.641028	-0.188503	0.000403468	0.0156197	224	89
PFAS	Tbio	OSI-930	KIT	RTK signaling	-0.240519	0.136628	-3.59513	-0.58304	-0.170092	0.000403474	0.0156197	128	240
PPCS	Tbio	Luminespib	HSP90	Protein stability and degradation	-0.191669	0.0406772	-3.8	-0.641657	-0.197685	0.000403543	0.015622	40	642
TOMM70	Tbio	LGK974	PORCN	WNT signaling	-0.272251	-0.00333825	-3.57334	-0.453661	-0.131534	0.000403564	0.0156221	178	516
GFPT1	Tchem	Oxaliplatin	DNA alkylating agent	DNA replication	-0.106124	0.168	-3.5619	-0.425331	-0.122916	0.000403708	0.0156263	269	375
SOCS3	Tbio	Zibotentan	Endothelin-1 receptor (EDNRA)	Other	0.28314	-0.103841	3.6256	0.160881	0.546818	0.000403736	0.015627	81	287
MBTD1	Tbio	Nutlin-3a (-)	MDM2	p53 pathway	-0.19164	0.0783416	-3.61786	-0.533334	-0.156576	0.000403775	0.0156276	117	582
CYC1	Tchem	RU-SKI 43	Shh	Other	0.0395814	0.462536	-3.92962	-0.873589	-0.277787	0.000403791	0.0156279	337	27
GRK2	Tchem	AZD6482	PI3Kbeta	PI3K/MTOR signaling	0.386363	-0.0293095	3.69685	0.182606	0.608785	0.000403839	0.0156294	63	684
FDPS	Tclin	AR-42	HDAC1	Chromatin histone acetylation	0.0935745	0.158995	3.71677	0.160443	0.532089	0.000403898	0.0156307	323	39
CCND2	Tbio	Linsitinib	IGF1R	IGF1R signaling	-0.506252	0.11016	-3.80551	-0.97865	-0.301915	0.000403906	0.0156307	45	638
CHKA	Tchem	LGK974	PORCN	WNT signaling	-0.270835	0.0114933	-3.57209	-0.474966	-0.137656	0.000403927	0.0156311	206	488
ADAT2	Tbio	Bleomycin (50 uM)	dsDNA break induction	DNA replication	-0.183666	0.328123	-3.70105	-0.787198	-0.236379	0.000404049	0.0156352	310	57
RNF14	Tbio	GW843682X	PLK1	Cell cycle	-0.0960692	-0.303742	3.64452	0.223827	0.756847	0.000404099	0.0156358	86	39
PIGH	Tbio	LCL161	XIAP, IAP1, IAP2	Apoptosis regulation	0.0983475	-0.0851054	3.55524	0.0983038	0.340829	0.000404088	0.0156358	339	338
PIGH	Tbio	LCL161	XIAP, cIAP1, cIAP2	Apoptosis regulation	0.0983475	-0.0851054	3.55524	0.0983038	0.340829	0.000404088	0.0156358	339	338
DAZAP1	Tbio	Trichostatin A	HDAC	Chromatin histone acetylation	-0.115669	0.152216	-3.63786	-0.606837	-0.179132	0.000404299	0.0156418	74	288
STT3A	Tbio	PD0325901	MEK1, MEK2	ERK MAPK signaling	-0.294699	0.00442718	-3.60102	-0.492887	-0.144016	0.000404317	0.0156422	133	569
PFAS	Tbio	XMD13-2	RIPK1	Apoptosis regulation	-0.159675	0.199033	-3.59006	-0.555582	-0.161834	0.000404434	0.0156461	128	240
TOR2A	Tbio	Afatinib	ERBB2, EGFR	EGFR signaling	0.0650253	-0.0976144	3.54871	0.0671269	0.233183	0.000404505	0.0156478	555	511
CTNNB1	Tchem	Mirin	MRE11	Genome integrity	0.524095	0.0247956	3.70334	0.247878	0.825039	0.000404569	0.0156499	67	585
UMPS	Tclin	Tubastatin A	HDAC1, HDAC6, HDAC8	Chromatin histone acetylation	-0.060132	0.248088	-3.57295	-0.522228	-0.15138	0.000404629	0.0156513	185	182
EAF1	Tbio	KIN001-244	PDK1 (PDPK1)	Metabolism	0.253994	-0.0933386	3.57582	0.132474	0.456643	0.000404749	0.0156546	152	216
EP300	Tchem	RU-SKI 43	Shh	Other	-0.127589	0.224947	-3.57533	-0.546539	-0.158531	0.000404775	0.0156552	159	205
GTF2H5	Tbio	PD173074	FGFR1, FGFR3	RTK signaling	-0.384746	0.038362	-3.87945	-0.785724	-0.246838	0.00040485	0.0156574	35	660
ITPK1	Tbio	Nelarabine		DNA replication	-0.430325	-0.00194711	-3.72259	-0.600808	-0.181423	0.000404876	0.0156581	47	266
TSC1	Tbio	LGK974	PORCN	WNT signaling	-0.585811	-0.0281121	-3.73924	-0.861285	-0.261212	0.000404911	0.0156588	55	639
FANCL	Tbio	LGK974	PORCN	WNT signaling	-0.526081	-0.0173297	-3.67873	-0.789042	-0.2355	0.000404999	0.0156618	75	619
MED23	Tbio	Thapsigargin	SERCA	Other	0.176545	-0.115169	3.64673	0.179549	0.606817	0.000405006	0.0156618	77	272
UBE2L3	Tbio	WYE-125132	mTOR	PI3K/MTOR signaling	0.0768311	-0.403187	3.91557	0.265012	0.836308	0.000405053	0.0156633	339	26
PEX14	Tbio	LY2109761	TGFB1	Other	0.182526	-0.104475	4.06815	0.294692	0.897987	0.000405071	0.0156634	21	292
E2F1	Tbio	Dactinomycin		Other	0.291506	-0.0641687	3.61617	0.166717	0.568223	0.000405131	0.0156653	108	517
E2F1	Tbio	Dactinomycin	RNA polymerase	Other	0.291506	-0.0641687	3.61617	0.166717	0.568223	0.000405131	0.0156653	108	517
GFPT1	Tchem	Entinostat	HDAC1, HDAC3	Chromatin histone acetylation	-0.10929	0.238135	-3.56735	-0.527198	-0.152569	0.000405139	0.0156653	195	242
IPPK	Tbio	Brivanib, BMS-540215	VEGFR, PDGFR	RTK signaling	-0.203399	0.154605	-3.58814	-0.559723	-0.162938	0.000405233	0.015668	129	239
FAM136A	Tdark	Serdemetan	MDM2	p53 pathway	-0.119409	0.302544	-3.75416	-0.788758	-0.240135	0.000405236	0.015668	324	47
DCTN1	Tbio	VX-702	p38	JNK and p38 signaling	0.240441	0.00451207	3.60135	0.14386	0.492361	0.000405327	0.0156705	260	113
SZT2	Tbio	VX-11e	ERK2	ERK MAPK signaling	-0.816495	0.0697362	-4.04838	-1.38609	-0.452865	0.000405346	0.0156709	26	656
GAR1	Tbio	KIN001-266	MAP3K8	ERK MAPK signaling	0.0458009	-0.145466	3.7298	0.199316	0.658855	0.000405411	0.0156731	318	49
METAP1	Tchem	Navitoclax	BCL2, BCL-XL, BCL-W	Apoptosis regulation	0.273316	0.0183844	3.56527	0.111679	0.386148	0.000405433	0.0156736	447	241
DIMT1	Tbio	SN-38	TOP1	DNA replication	-0.0763091	0.291214	-3.59122	-0.506606	-0.1476	0.000405442	0.0156736	276	99
CNIH1	Tbio	Temozolomide	DNA alkylating agent	DNA replication	-0.060787	-0.152507	3.89242	0.19527	0.619674	0.000405476	0.0156745	31	641
MRPL30	Tdark	SB52334	ALK5	Other, kinases	-0.193353	0.175857	-3.62908	-0.66534	-0.195902	0.000405499	0.0156748	93	272
PPM1D	Tchem	Serdemetan	MDM2	p53 pathway	-0.717607	-0.0106969	-3.9464	-1.08573	-0.346543	0.000405663	0.0156798	29	342
MAX	Tbio	Pictilisib	PI3K (class 1)	PI3K/MTOR signaling	0.00798804	0.233788	-3.55386	-0.333317	-0.0960828	0.000405676	0.01568	676	364
MRPS22	Tbio	Navitoclax	BCL2, BCL-XL, BCL-W	Apoptosis regulation	0.144199	0.499967	-3.6569	-0.512167	-0.151952	0.000405736	0.015682	611	77
FOXA1	Tbio	Dactinomycin		Other	0.620713	-0.0464757	3.82634	0.320007	1.03211	0.000405795	0.0156834	41	584
FOXA1	Tbio	Dactinomycin	RNA polymerase	Other	0.620713	-0.0464757	3.82634	0.320007	1.03211	0.000405795	0.0156834	41	584
UQCRC2	Tbio	Selumetinib	MEK1, MEK2	ERK MAPK signaling	-0.0510118	-0.40106	3.65496	0.170054	0.57349	0.000405815	0.0156834	633	78
BCDIN3D	Tbio	AZD6738	ATR	Genome integrity	0.346419	-0.0146683	3.73804	0.227506	0.750462	0.00040589	0.0156855	41	278
LMNTD2	Tdark	PD0325901	MEK1, MEK2	ERK MAPK signaling	0.191336	-0.0608671	4.04969	0.272826	0.83485	0.000405933	0.0156869	24	678
LCMT1	Tbio	CUDC-101	HDAC1-10, EGFR, ERBB2	Other	-0.00949229	0.210125	-3.56988	-0.495953	-0.143618	0.000405948	0.0156871	168	192
YWHAE	Tbio	GNE-317	PI3Kalpha	PI3K/MTOR signaling	-0.336332	0.129604	-3.76428	-0.758708	-0.231563	0.00040626	0.0156962	38	270
RAB6A	Tchem	Pictilisib	PI3K (class 1)	PI3K/MTOR signaling	0.0191499	0.236998	-3.55551	-0.332397	-0.0958567	0.000406323	0.0156972	716	324
HNF1B	Tbio	MIRA-1	TP53	p53 pathway	0.196666	-0.208967	3.7109	0.182347	0.60584	0.000406548	0.0157053	52	266
RIPK3	Tchem	BIBR-1532	TERT	Genome integrity	-0.401095	-0.0850079	-3.76094	-0.599517	-0.182813	0.000406602	0.0157067	35	282
NSD1	Tbio	Niraparib	PARP1, PARP2	Genome integrity	0.221391	0.0305236	3.63382	0.179544	0.609056	0.000406595	0.0157067	66	247
TPM4	Tbio	AGI-6780	IDH2 R140Q mutant	Metabolism	0.231961	-0.0177953	3.55887	0.119667	0.414578	0.000406625	0.0157071	247	430
TPM4	Tbio	AGI-6780	IDH2(R140Q)	Metabolism	0.231961	-0.0177953	3.55887	0.119667	0.414578	0.000406625	0.0157071	247	430
NTAN1	Tbio	Luminespib	HSP90	Protein stability and degradation	0.503642	-0.00822553	3.78486	0.272224	0.88729	0.000406639	0.0157071	47	635
NSMCE2	Tbio	CCT007093	PPM1D	Cell cycle	-0.150113	0.118641	-3.57043	-0.482526	-0.139739	0.000406759	0.0157111	226	147
TCF7L2	Tbio	Temozolomide	DNA alkylating agent	DNA replication	0.308107	-0.181031	3.78633	0.219594	0.715504	0.000406975	0.0157191	45	627
ORC4	Tbio	Dactolisib	PI3K (class 1), MTORC1, MTORC2	PI3K/MTOR signaling	-0.0832888	0.196629	-3.57372	-0.456287	-0.132261	0.000407024	0.0157202	492	199
MYB	Tbio	LCL161	XIAP, IAP1, IAP2	Apoptosis regulation	-0.188568	0.0599934	-3.59289	-0.455764	-0.132824	0.000407272	0.0157278	145	532
MYB	Tbio	LCL161	XIAP, cIAP1, cIAP2	Apoptosis regulation	-0.188568	0.0599934	-3.59289	-0.455764	-0.132824	0.000407272	0.0157278	145	532
KDSR	Tbio	Elesclomol	HSP90	Protein stability and degradation	-0.311231	0.000193911	-3.57811	-0.55528	-0.16115	0.000407333	0.0157284	122	248
CDC25B	Tchem	Fulvestrant		Hormone-related	0.28577	-0.0992124	3.60639	0.165444	0.565554	0.000407338	0.0157284	122	511
CDC25B	Tchem	Fulvestrant	ESR	Hormone-related	0.28577	-0.0992124	3.60639	0.165444	0.565554	0.000407338	0.0157284	122	511
ARHGEF7	Tbio	IC-87114	PI3Kdelta	PI3K/MTOR signaling	0.16309	-0.112073	3.56842	0.108957	0.376472	0.00040734	0.0157284	174	191
COX6A1	Tbio	Vinblastine	Microtubule destabiliser	Mitosis	0.148741	-0.0964377	3.56206	0.119939	0.415173	0.000407358	0.0157288	246	444
SMCR8	Tbio	Bicalutamide	AR	Hormone-related	0.150848	-0.162128	3.69427	0.165442	0.552155	0.000407405	0.0157303	61	641
NUP155	Tbio	Panobinostat	HDAC	Chromatin histone acetylation	0.119029	-0.0169677	3.9253	0.178813	0.563137	0.00040759	0.0157364	341	21
MBTD1	Tbio	Linsitinib	IGF1R	IGF1R signaling	-0.167293	0.118001	-3.60913	-0.489818	-0.143393	0.000407638	0.0157379	116	567
TSC2	Tbio	Nelarabine		DNA replication	-0.405055	0.0140716	-3.67002	-0.561453	-0.167134	0.000407655	0.015738	60	253
PRKRIP1	Tbio	Gemcitabine	Pyrimidine antimetabolite	DNA replication	-0.106014	0.237349	-3.59311	-0.531755	-0.154973	0.00040768	0.0157382	524	143
CMIP	Tbio	T0901317	LXR, FXR	Other	-0.228733	0.0944318	-3.59472	-0.524246	-0.152854	0.000407674	0.0157382	121	245
CYB5B	Tbio	AZD8055	MTORC1, MTORC2	PI3K/MTOR signaling	-0.106808	0.154132	-3.59311	-0.493801	-0.14391	0.000407772	0.0157407	106	310
PCNX3	Tdark	TL-1-85	TAK	Other, kinases	0.327478	-0.0109373	3.59523	0.141292	0.484532	0.000407827	0.0157422	103	265
CDH15	Tbio	KIN001-244	PDK1 (PDPK1)	Metabolism	-0.31913	0.0781968	-3.84169	-0.533615	-0.166042	0.000407852	0.0157425	26	342
NCKAP1	Tbio	Torin 2	mTOR	PI3K/MTOR signaling	0.137565	-0.0955908	3.58451	0.161193	0.554456	0.000407948	0.0157455	240	113
CBFB	Tchem	NSC-87877	SHP-1 (PTPN6), SHP-2 (PTPN11)	Other	-0.200934	0.0224895	-3.61881	-0.538943	-0.158194	0.000407991	0.0157462	79	278
CSNK2A1	Tchem	Bryostatin 1	PKC	Other	0.287638	-0.0572772	3.86147	0.236305	0.755762	0.000408157	0.0157512	29	326
MTF1	Tbio	Zoledronate		Unclassified	-0.70255	-0.0608744	-3.97026	-0.941149	-0.301988	0.000408193	0.0157523	26	287
TPM4	Tbio	Cyclophosphamide	Alkylating agent	DNA replication	0.0848093	-0.229437	3.58138	0.155622	0.535789	0.000408335	0.0157561	119	200
GRHL2	Tbio	Fludarabine		Unclassified	0.289626	-0.0591984	3.66622	0.163521	0.549923	0.000408357	0.0157566	48	265
SOWAHC	Tdark	Docetaxel	Microtubule stabiliser	Mitosis	0.508565	-0.121228	3.95408	0.309198	0.967277	0.000408419	0.0157576	30	952
FADS2	Tbio	Gemcitabine	Pyrimidine antimetabolite	DNA replication	-0.302925	-0.0196588	-3.89961	-0.722166	-0.227889	0.000408416	0.0157576	30	637
DNAAF5	Tbio	AZ6102	TNKS1, TNKS2	WNT signaling	-0.243634	0.10989	-3.66163	-0.582242	-0.172915	0.000408441	0.0157578	47	267
MRPL48	Tdark	GW843682X	PLK1	Cell cycle	-0.441221	-0.00856979	-3.63647	-0.823154	-0.242788	0.000408438	0.0157578	44	81
UBE2C	Tbio	KIN001-266	MAP3K8	ERK MAPK signaling	-0.0271515	0.0654095	-3.56923	-0.420477	-0.121706	0.000408514	0.0157596	179	188
AIFM1	Tbio	IMD-0354	IKKb	Other, kinases	0.141386	-0.161532	3.63702	0.182153	0.617492	0.000408545	0.0157604	295	71
CNOT11	Tbio	BMS-345541	IKK-1, IKK-2	Other	-0.296966	0.0755041	-3.73456	-0.728322	-0.220529	0.000408665	0.015764	52	629
CNOT11	Tbio	BMS-345541	IKK1, IKK2	Other, kinases	-0.296966	0.0755041	-3.73456	-0.728322	-0.220529	0.000408665	0.015764	52	629
KHDRBS1	Tbio	Fulvestrant		Hormone-related	0.395007	-0.0681865	3.70802	0.215313	0.716076	0.000408722	0.0157653	59	574
KHDRBS1	Tbio	Fulvestrant	ESR	Hormone-related	0.395007	-0.0681865	3.70802	0.215313	0.716076	0.000408722	0.0157653	59	574
NEMF	Tbio	Leflunomide	Pyrimidine synthesis inhibitor	DNA replication	0.24116	-0.0333561	3.58273	0.156302	0.537951	0.000408779	0.0157668	113	200
OTUD5	Tbio	A-83-01	TGFB	Other	-0.211167	0.0388603	-3.5735	-0.495923	-0.143713	0.000408823	0.0157681	141	222
POGLUT1	Tbio	Fulvestrant		Hormone-related	-0.518155	-0.00219049	-3.95192	-0.862864	-0.275669	0.000408901	0.0157705	28	605
POGLUT1	Tbio	Fulvestrant	ESR	Hormone-related	-0.518155	-0.00219049	-3.95192	-0.862864	-0.275669	0.000408901	0.0157705	28	605
CDK5RAP2	Tbio	Crizotinib	MET, ALK, ROS1	RTK signaling	-0.229811	0.138079	-3.67787	-0.681872	-0.203382	0.000408942	0.0157707	65	377
CTPS1	Tbio	Dabrafenib	BRAF	ERK MAPK signaling	0.0408965	0.229353	-3.5876	-0.277558	-0.0807542	0.000408967	0.0157707	522	132
SH3RF2	Tbio	Docetaxel	Microtubule stabiliser	Mitosis	0.1733	-0.15084	3.59529	0.145362	0.498539	0.000408951	0.0157707	148	834
SEPHS1	Tbio	Selumetinib	MEK1, MEK2	ERK MAPK signaling	-0.248457	0.0103069	-3.55746	-0.423085	-0.122043	0.000408968	0.0157707	274	437
TSC1	Tbio	KIN001-236	Angiopoietin-1 receptor	RTK signaling	-0.723722	0.113532	-3.95646	-1.34853	-0.43128	0.000409077	0.0157745	30	338
ITGAV	Tchem	UNC0642	G9a(EHMT2), GLP(EHMT1)	Chromatin histone methylation	0.00825733	-0.193369	3.56904	0.132606	0.458189	0.000409105	0.0157753	166	183
CYC1	Tchem	Panobinostat	HDAC	Chromatin histone acetylation	0.0891662	0.383769	-3.91365	-0.751966	-0.238071	0.000409181	0.0157772	335	27
RNASEH2A	Tbio	Temsirolimus	MTOR	PI3K/MTOR signaling	-0.206805	0.128774	-3.57879	-0.521929	-0.151471	0.000409174	0.0157772	137	229
LCE1E	Tdark	Sepantronium bromide	BIRC5	Apoptosis regulation	-0.0559074	0.0161527	-3.59506	-0.388485	-0.113262	0.000409229	0.0157787	116	554
SLC1A5	Tchem	BAY-61-3606	SYK	Other, kinases	-0.201296	0.171364	-3.6081	-0.608357	-0.178014	0.000409287	0.0157806	87	267
PPRC1	Tbio	Doramapimod	p38, JNK2	JNK and p38 signaling	-0.0823876	0.371443	-3.75719	-0.696292	-0.212055	0.00040939	0.0157836	352	42
CYB5R4	Tbio	rTRAIL	TRAIL receptor agonist	Apoptosis regulation	0.0481972	-0.145153	3.56932	0.130585	0.451184	0.000409418	0.0157841	143	219
ISL1	Tbio	Afatinib	ERBB2, EGFR	EGFR signaling	0.40448	-0.0229625	4.0191	0.161271	0.497081	0.000409451	0.0157844	25	1041
NAMPT	Tchem	Selumetinib	MEK1, MEK2	ERK MAPK signaling	0.0560028	-0.152447	3.56176	0.118163	0.40915	0.000409491	0.0157854	215	496
WDR92	Tbio	Ulixertinib	ERK1, ERK2	ERK MAPK signaling	-0.0147547	0.3307	-3.77506	-0.707088	-0.216328	0.00040964	0.0157905	593	43
DENND4A	Tbio	Ruxolitinib	JAK1, JAK2	Other, kinases	-0.785427	-0.00279629	-4.02968	-1.31288	-0.426954	0.000409688	0.0157917	27	654
IER3IP1	Tbio	(5Z)-7-Oxozeaenol	TAK1	Other, kinases	0.329947	-0.00816032	3.65449	0.151235	0.510298	0.000409697	0.0157917	59	297
CHTF8	Tdark	Tanespimycin	HSP90	Protein stability and degradation	-0.211867	-0.601189	3.69965	0.226626	0.755456	0.000409722	0.0157923	322	52
RASA4	Tbio	Gemcitabine	Pyrimidine antimetabolite	DNA replication	-0.359425	-0.0109809	-3.78152	-0.659089	-0.201968	0.000409958	0.0158001	41	626
NFKB2	Tchem	Docetaxel	Microtubule stabiliser	Mitosis	-0.500425	-0.0714062	-3.68494	-0.649686	-0.194128	0.000410018	0.0158014	70	912
QRSL1	Tbio	Lenalidomide	CRBN	Protein stability and degradation	-0.0529832	0.217735	-3.58729	-0.511628	-0.148824	0.000410126	0.0158045	261	113
UBE2G2	Tbio	STF-62247	Autophagy inducer	Other	-0.237305	0.157883	-3.61222	-0.610739	-0.178899	0.000410173	0.015806	107	260
SEC16A	Tbio	AGI-5198	IDH1 (R132H)	Metabolism	-0.0309131	-0.507273	3.85079	0.26683	0.855813	0.000410192	0.0158061	289	30
AHCYL1	Tchem	Bortezomib	Proteasome	Protein stability and degradation	0.161739	-0.0946948	3.56483	0.122901	0.425226	0.000410442	0.015814	194	248
ASH1L	Tbio	PLX-4720	BRAF	ERK MAPK signaling	0.346652	0.0333792	3.63356	0.119386	0.405184	0.000410538	0.0158174	96	980
OAZ1	Tbio	BMS-345541	IKK-1, IKK-2	Other	-0.676824	0.072366	-4.09532	-1.12191	-0.370163	0.00041056	0.0158179	23	658
OAZ1	Tbio	BMS-345541	IKK1, IKK2	Other, kinases	-0.676824	0.072366	-4.09532	-1.12191	-0.370163	0.00041056	0.0158179	23	658
BNIP1	Tbio	Ulixertinib	ERK1, ERK2	ERK MAPK signaling	0.123756	-0.152615	3.55342	0.120672	0.41889	0.000410617	0.0158197	371	265
SMG8	Tdark	Mirin	MRE11	Genome integrity	-0.117961	0.139214	-3.57299	-0.418365	-0.121197	0.000410644	0.0158204	160	492
POT1	Tbio	Elephantin		Unclassified	-0.0669426	0.320656	-3.58973	-0.633511	-0.184394	0.000410704	0.0158224	205	108
ATIC	Tchem	GSK429286A	ROCK1, ROCK2	Cytoskeleton	-0.131729	0.13491	-3.57289	-0.530226	-0.153595	0.000410821	0.0158262	162	205
MRPS14	Tdark	rTRAIL	TRAIL receptor agonist	Apoptosis regulation	-0.108903	0.392015	-3.8981	-0.778496	-0.245509	0.000410966	0.0158308	333	29
MED1	Tbio	Dacinostat	HDAC1	Chromatin histone acetylation	-0.00972658	0.220436	-3.60027	-0.506845	-0.147958	0.000411029	0.0158322	261	95
RAB7A	Tchem	WHI-P97	JAK3	Other, kinases	-0.358522	0.0474435	-3.62125	-0.666532	-0.195713	0.000411095	0.0158344	93	275
ZNF622	Tbio	Serdemetan	MDM2	p53 pathway	-0.271257	0.000769543	-3.59874	-0.511538	-0.149262	0.00041119	0.0158374	91	280
CENPI	Tbio	KIN001-266	MAP3K8	ERK MAPK signaling	0.0419597	-0.0717882	3.61528	0.133968	0.457017	0.000411363	0.0158428	297	70
TSC2	Tbio	XMD14-99	ALK, CDK7, LTK, others	Other, kinases	-0.31727	0.108421	-3.67979	-0.745089	-0.222295	0.000411364	0.0158428	69	299
RPIA	Tbio	Ulixertinib	ERK1, ERK2	ERK MAPK signaling	-0.108323	0.165073	-3.5523	-0.417092	-0.120105	0.000411488	0.0158465	364	272
FAM117A	Tdark	Docetaxel	Microtubule stabiliser	Mitosis	0.704667	-0.122196	4.09408	0.414314	1.2562	0.000411516	0.0158472	24	958
SV2A	Tclin	VX-702	p38	JNK and p38 signaling	-0.231946	0.207879	-3.86746	-0.778253	-0.243606	0.000411533	0.0158472	33	340
ZBTB17	Tbio	PD173074	FGFR1, FGFR3	RTK signaling	0.0554864	-0.2914	3.65636	0.149782	0.505241	0.000411594	0.0158492	618	77
COG1	Tbio	Olaparib	PARP1, PARP2	Genome integrity	-0.105235	0.0772003	-3.54452	-0.307088	-0.0882285	0.000411633	0.0158497	612	437
SIMC1	Tbio	SU11274	MET	RTK signaling	0.4904	-0.00826275	4.00355	0.293848	0.909135	0.000411639	0.0158497	23	345
PPCDC	Tbio	AT13148	AKT1	PI3K/MTOR signaling	-0.382405	0.0334439	-3.67883	-0.80657	-0.240567	0.000411703	0.0158514	55	258
VPS36	Tbio	AZD7762	CHEK1, CHEK2	Cell cycle	0.325795	-0.0721281	3.63157	0.172781	0.586803	0.000411809	0.0158548	101	594
GLS	Tchem	Masitinib	KIT, PDGFRA, PDGFRB	RTK signaling	-0.291302	0.0600859	-3.89838	-0.9254	-0.29183	0.000411822	0.015855	31	337
PEX6	Tbio	BMS-536924	IGF1R, IR	IGF1R signaling	0.291501	0.01204	3.59076	0.123966	0.425831	0.000411854	0.0158559	127	679
FGFR1OP2	Tbio	Sabutoclax	BCL2, BCL-XL, BFL1, MCL1	Apoptosis regulation	0.464642	0.0283908	3.65709	0.22081	0.744706	0.000411909	0.015857	62	250
EXOC7	Tbio	Afatinib	ERBB2, EGFR	EGFR signaling	-0.0689528	0.0973751	-3.54574	-0.227169	-0.0652879	0.000412013	0.0158606	707	359
TULP1	Tbio	Sepantronium bromide	BIRC5	Apoptosis regulation	-0.132242	0.041547	-3.57641	-0.374955	-0.10871	0.000412172	0.0158647	146	524
TSR3	Tdark	PD173074	FGFR1, FGFR3	RTK signaling	0.364812	0.000818735	3.90162	0.206742	0.6551	0.0004122	0.0158655	31	664
LYPD2	Tdark	Docetaxel	Microtubule stabiliser	Mitosis	0.288881	-0.130609	3.69109	0.19649	0.656667	0.000412219	0.0158658	67	915
BET1	Tdark	Selumetinib	MEK1, MEK2	ERK MAPK signaling	0.0728997	-0.190582	3.55121	0.112999	0.392572	0.000412258	0.0158663	273	438
RHPN1	Tbio	Pevonedistat	NAE	Other	0.163339	-0.140602	3.56772	0.138578	0.479175	0.00041249	0.0158718	180	421
WDR1	Tbio	Podophyllotoxin bromide		Unclassified	-0.00604861	0.413176	-3.6803	-0.797422	-0.237913	0.000412474	0.0158718	248	65
PXN	Tbio	VX-11e	ERK2	ERK MAPK signaling	0.174331	-0.082823	3.54955	0.111363	0.387082	0.000412475	0.0158718	315	367
PLAGL2	Tbio	Vinblastine	Microtubule destabiliser	Mitosis	0.511653	-0.0419195	3.82063	0.280859	0.907783	0.000412465	0.0158718	41	649
WWTR1	Tbio	Methotrexate	Antimetabolite	DNA replication	0.347316	0.0372686	3.56447	0.137729	0.476682	0.000412517	0.0158726	169	205
CDK4	Tclin	AZD3759	EGFR	EGFR signaling	0.0816145	-0.105174	3.56951	0.129427	0.447316	0.000412764	0.0158789	149	172
PPP6R3	Tbio	AZD7762	CHEK1, CHEK2	Cell cycle	0.200203	-0.0985542	3.56732	0.113328	0.39192	0.00041274	0.0158789	196	499
MCPH1	Tbio	Afatinib	ERBB2, EGFR	EGFR signaling	-0.634805	0.00817288	-3.90494	-1.12568	-0.355511	0.00041277	0.0158789	35	1031
ZNF143	Tbio	LGK974	PORCN	WNT signaling	-0.612996	-0.0487313	-3.96147	-1.09149	-0.349344	0.000412752	0.0158789	29	665
FGFR1	Tclin	TWS119	GSK3	WNT signaling	-0.266152	0.0797361	-3.83697	-0.71569	-0.222321	0.000412767	0.0158789	30	338
WBP1	Tbio	TGX221	PI3Kbeta	PI3K/MTOR signaling	-0.126108	0.0348781	-3.63417	-0.711139	-0.209519	0.000412851	0.0158817	72	52
ATF7IP	Tbio	Torin 2	mTOR	PI3K/MTOR signaling	-0.198323	0.0794537	-3.99057	-0.757743	-0.244153	0.000413021	0.0158871	21	332
MRM2	Tbio	XMD8-85	ERK5, BET	Other	0.159905	-0.325921	3.66008	0.252583	0.851271	0.000413027	0.0158871	56	67
ATXN2L	Tbio	Obatoclax Mesylate	BCL2, BCL-XL, BCL-W, MCL1	Apoptosis regulation	-0.34038	0.0901018	-3.99185	-0.738898	-0.23815	0.000413067	0.015888	25	642
NF2	Tbio	Ibrutinib	BTK	Other, kinases	0.6243	-0.087902	4.09088	0.317556	0.963669	0.000413153	0.0158906	21	291
IDH3A	Tbio	WZ3105	SRC, ROCK2, NTRK2, FLT3, IRAK1, others	Other	-0.185137	0.162367	-3.5766	-0.568243	-0.164741	0.000413152	0.0158906	117	251
KRTCAP2	Tbio	Flavopiridol	CDK	Cell cycle	-0.127096	0.0813544	-3.65038	-0.544953	-0.161265	0.000413201	0.0158918	57	305
C1orf131	Tdark	Nutlin-3a (-)	MDM2	p53 pathway	-0.1303	0.0937249	-3.57366	-0.447428	-0.129604	0.000413352	0.015896	189	510
CTNNB1	Tchem	VX-11e	ERK2	ERK MAPK signaling	-0.406977	0.0874197	-3.68483	-0.803997	-0.240144	0.000413355	0.015896	71	611
PEX7	Tbio	Ruxolitinib	JAK1, JAK2	Other, kinases	-1.22285	0.0114879	-4.08513	-1.9277	-0.634415	0.00041339	0.0158967	25	656
SLC7A1	Tbio	Talazoparib	PARP1, PARP2	Genome integrity	0.162041	-0.00869507	3.58752	0.126789	0.435995	0.000413389	0.0158967	134	542
CTAGE9	Tdark	CI-1033	EGFR, ERBB2, ERBB4	RTK signaling	0.234132	-0.0792778	3.56636	0.155937	0.539461	0.000413399	0.0158967	199	168
FOXA1	Tbio	Foretinib	MET, KDR, TIE2, VEGFR3/FLT4, RON, PDGFR, FGFR1, EGFR	RTK signaling	0.665448	0.0158648	3.80132	0.310452	1.00841	0.000413464	0.0158988	45	639
SLC16A3	Tchem	GSK650394	SGK2, SGK3	Other, kinases	0.265513	-0.0925686	3.7456	0.227749	0.750402	0.000413603	0.0159031	39	313
VDAC1	Tbio	PD173074	FGFR1, FGFR3	RTK signaling	0.203769	-0.0557641	3.56262	0.102246	0.354106	0.000413655	0.0159048	195	500
TNFRSF12A	Tbio	JNK-9L	JNK2, JNK3	JNK and p38 signaling	-0.0261999	-0.00421608	-3.85452	-0.726861	-0.226748	0.000413691	0.0159055	31	326
GIGYF2	Tchem	UNC0638	G9a and GLP methyltransferases	Chromatin histone methylation	-0.170521	0.0798107	-3.63405	-0.566067	-0.166757	0.000413687	0.0159055	90	642
BLOC1S3	Tbio	IPA-3	PAK1	Cytoskeleton	-0.345759	0.139696	-3.87994	-0.864219	-0.271272	0.000413721	0.0159063	28	327
DROSHA	Tbio	UNC0638	G9a and GLP methyltransferases	Chromatin histone methylation	-0.0584755	0.13488	-3.54762	-0.374414	-0.107643	0.000413891	0.0159119	325	407
FBXO28	Tbio	GSK650394	SGK2, SGK3	Other, kinases	0.36179	-0.134703	3.67384	0.22785	0.765137	0.00041395	0.0159131	58	294
EHBP1L1	Tdark	GSK429286A	ROCK1, ROCK2	Cytoskeleton	0.0946164	0.0108177	3.81399	0.185663	0.601187	0.000414002	0.0159148	28	339
ASH2L	Tbio	Dihydrorotenone		Unclassified	0.159052	-0.107044	3.62166	0.195591	0.666243	0.000414013	0.0159148	67	245
PARD6B	Tbio	CAY10566	Stearoyl-CoA desaturase	Other	0.319421	-0.0793209	3.68332	0.136348	0.456707	0.000414044	0.0159151	56	308
DDX1	Tchem	Thapsigargin	SERCA	Other	-0.103231	0.0303132	-3.58684	-0.494298	-0.143706	0.000414056	0.0159151	212	137
RPIA	Tbio	XMD14-99	ALK, CDK7, LTK, others	Other, kinases	-0.0531163	0.13138	-3.56378	-0.431992	-0.124772	0.000414052	0.0159151	205	163
PCNX3	Tdark	GSK1904529A	IGF1R, IR	IGF1R signaling	0.195043	-0.103319	3.56432	0.124501	0.43099	0.000414107	0.0159164	191	494
PCNX3	Tdark	GSK1904529A	IGF1R, IR	RTK signaling	0.195043	-0.103319	3.56432	0.124501	0.43099	0.000414107	0.0159164	191	494
TXNRD1	Tclin	CAP-232, TT-232, TLN-232	Glycolysis	Metabolism	-0.190222	0.195907	-3.58127	-0.598527	-0.173731	0.000414225	0.0159203	240	123
MPND	Tbio	Selumetinib	MEK1, MEK2	ERK MAPK signaling	0.259621	-0.104255	3.90805	0.220121	0.696572	0.000414225	0.0159203	29	682
RSU1	Tbio	ACY-1215	HDAC6	Chromatin histone acetylation	0.605937	0.0792284	3.76368	0.261503	0.857671	0.000414335	0.0159233	43	325
SOX10	Tbio	NSC-87877	SHP-1 (PTPN6), SHP-2 (PTPN11)	Other	0.124445	-0.084237	3.59132	0.149064	0.512099	0.000414355	0.0159236	98	259
AMY2A	Tclin	NG-25	TAK1, MAP4K2	Other, kinases	-0.295706	0.133758	-3.77188	-0.578445	-0.176737	0.000414406	0.0159251	35	333
CPD	Tbio	ARRY-520	KIF11	Mitosis	-0.386831	0.030922	-3.86323	-0.851832	-0.266278	0.000414502	0.0159282	30	330
HNRNPL	Tbio	PD173074	FGFR1, FGFR3	RTK signaling	-0.0081834	0.722661	-4.07385	-0.961464	-0.315591	0.000414842	0.0159398	671	24
PRCC	Tbio	Z-LLNle-CHO	gamma-secretase	Other	-0.138484	-0.0618244	-3.67868	-0.747046	-0.22273	0.000414873	0.0159404	29	96
VPS45	Tbio	LY2109761	TGFB1	Other	-0.284298	0.0419419	-3.57283	-0.522716	-0.151351	0.000415007	0.0159438	122	191
TOR2A	Tbio	Pevonedistat	NAE	Other	0.0837628	-0.199396	3.55052	0.126529	0.439788	0.000415013	0.0159438	318	283
MAPK1	Tchem	Erlotinib	EGFR	EGFR signaling	0.259881	-0.111003	3.7097	0.149917	0.498702	0.000415151	0.015947	44	397
C19orf53	Tdark	BX-912	PDK1 (PDPK1)	Metabolism	0.0875813	-0.478858	3.86827	0.288625	0.922252	0.00041518	0.0159473	336	32
NFKB2	Tchem	Afatinib	ERBB2, EGFR	EGFR signaling	-0.259429	0.00571667	-3.67559	-0.473348	-0.141005	0.000415237	0.0159479	75	991
TSC2	Tbio	Luminespib	HSP90	Protein stability and degradation	-0.160838	0.0700439	-3.58814	-0.451013	-0.131153	0.000415281	0.0159493	127	555
SRRM2	Tbio	Methotrexate	Antimetabolite	DNA replication	0.26293	-0.0418268	3.61062	0.171887	0.587379	0.000415314	0.0159499	269	105
ATL2	Tbio	Afatinib	ERBB2, EGFR	EGFR signaling	0.00623541	-0.139757	3.60199	0.118169	0.404787	0.000415363	0.0159504	926	140
FDFT1	Tchem	Tretinoin	Retinoic acid	Other	-0.43272	0.187533	-3.85868	-0.894133	-0.279165	0.00041535	0.0159504	35	336
RCOR1	Tbio	YK-4-279	RNA helicase A	Other	0.0846813	-0.141458	3.55149	0.109974	0.382155	0.00041536	0.0159504	389	242
CFL1	Tbio	Lapatinib	ERBB2, EGFR	EGFR signaling	-0.0229303	0.281052	-3.57199	-0.481316	-0.139324	0.000415394	0.0159512	295	147
CFL1	Tbio	Lapatinib	ERBB2, EGFR	RTK signaling	-0.0229303	0.281052	-3.57199	-0.481316	-0.139324	0.000415394	0.0159512	295	147
RABGEF1	Tbio	Doramapimod	p38, JNK2	JNK and p38 signaling	0.352045	-0.0635439	3.89627	0.238755	0.75777	0.000415443	0.0159521	28	366
RPP25L	Tdark	QL-XII-47	BTK, BMX	Other, kinases	-0.290757	0.119676	-3.60587	-0.673728	-0.196893	0.00041543	0.0159521	87	276
SLC4A1AP	Tdark	ETP-45835	MNK1, MNK2	Other, kinases	0.266032	-0.107404	3.88926	0.243273	0.773422	0.000415516	0.0159536	27	338
EARS2	Tbio	Leflunomide	Pyrimidine synthesis inhibitor	DNA replication	0.0363032	0.377672	-3.86789	-0.722997	-0.226238	0.000415512	0.0159536	286	27
NT5C3B	Tbio	SN-38	TOP1	DNA replication	0.567566	-0.028563	3.87919	0.284751	0.907508	0.000415647	0.0159579	31	344
WAPL	Tbio	Cediranib	VEGFR, FLT1, FLT2, FLT3, FLT4, KIT, PDGFRB	RTK signaling	-0.273959	0.115551	-3.73885	-0.585084	-0.177224	0.000415719	0.0159594	37	282
RREB1	Tbio	KIN001-266	MAP3K8	ERK MAPK signaling	-0.176908	0.0535446	-3.65277	-0.483962	-0.143271	0.000415739	0.0159597	53	314
ALAS1	Tclin	Amuvatinib	KIT, PDGFRA, FLT3	RTK signaling	-0.424605	0.0307489	-3.96343	-0.823497	-0.263606	0.000415772	0.0159607	26	339
OR5A1	Tdark	Afatinib	ERBB2, EGFR	EGFR signaling	0.214828	-0.0179607	4.02224	0.131743	0.406055	0.000415835	0.0159627	23	1043
SH3GL1	Tbio	BMS-345541	IKK-1, IKK-2	Other	-0.370302	0.106586	-3.64684	-0.687742	-0.203266	0.000415899	0.0159645	85	596
SH3GL1	Tbio	BMS-345541	IKK1, IKK2	Other, kinases	-0.370302	0.106586	-3.64684	-0.687742	-0.203266	0.000415899	0.0159645	85	596
IPPK	Tbio	NVP-BHG712	EPHB4	RTK signaling	-0.215844	0.220908	-3.587	-0.531429	-0.154477	0.000415977	0.0159668	128	240
RUNX1	Tbio	Nutlin-3a (-)	MDM2	p53 pathway	-0.798117	0.0601648	-4.15213	-1.3513	-0.451073	0.000416026	0.015968	22	677
PSPC1	Tbio	Linsitinib	IGF1R	IGF1R signaling	-0.136917	0.128149	-3.58286	-0.460866	-0.133807	0.00041607	0.0159691	151	532
NDUFB5	Tclin	S-Trityl-L-cysteine	KIF11	Mitosis	-0.48615	-0.0412591	-3.75491	-0.875294	-0.266225	0.000416111	0.0159703	22	103
MAP2K1	Tclin	Ulixertinib	ERK1, ERK2	ERK MAPK signaling	-0.679673	0.0402984	-3.975	-1.09443	-0.351259	0.000416168	0.0159721	28	608
RAPH1	Tbio	PD173074	FGFR1, FGFR3	RTK signaling	0.601265	-0.00114799	4.13163	0.255506	0.768815	0.000416339	0.0159771	21	674
ERCC4	Tbio	JW-7-52-1	MTOR	PI3K/MTOR signaling	-0.597186	-0.0017201	-3.75142	-1.06914	-0.324881	0.000416385	0.0159778	30	90
NRAS	Tchem	SB590885	BRAF	ERK MAPK signaling	-0.395364	0.0837549	-3.91046	-0.920351	-0.290937	0.000416388	0.0159778	31	330
TMEM167A	Tdark	Bortezomib	Proteasome	Protein stability and degradation	-0.162974	0.122482	-3.56236	-0.420775	-0.121451	0.000416588	0.0159848	162	280
HAUS8	Tbio	SB216763	GSK3A, GSK3B	WNT signaling	-0.00282275	0.172879	-3.92318	-0.773966	-0.245398	0.000416607	0.0159852	353	25
TFDP1	Tbio	Torin 2	mTOR	PI3K/MTOR signaling	0.165716	-0.0880183	3.56418	0.154001	0.533278	0.00041674	0.015989	210	143
NFKBIA	Tchem	Vorinostat	HDAC inhibitor Class I, IIa, IIb, IV	Chromatin histone acetylation	-0.631361	0.173288	-4.10578	-1.15651	-0.382197	0.000416758	0.0159893	23	671
RASGRP2	Tbio	Ara-G	Anti-metabolite	Other	0.447051	0.0289689	3.91766	0.153821	0.485784	0.000416778	0.0159896	24	339
CENPE	Tchem	I-BET-762	BRD2, BRD3, BRD4	Chromatin other	0.159758	-0.147524	3.58165	0.147831	0.509381	0.000416804	0.0159901	529	150
IRS2	Tbio	PD173074	FGFR1, FGFR3	RTK signaling	0.0823005	-0.029665	3.54811	0.0953409	0.331686	0.000417031	0.0159971	290	405
CAB39	Tbio	XMD13-2	RIPK1	Apoptosis regulation	-0.246947	0.173714	-3.6244	-0.650323	-0.190999	0.000417142	0.0160003	87	281
GLS	Tchem	Oxaliplatin	DNA alkylating agent	DNA replication	-0.454773	0.0953556	-3.75843	-0.852541	-0.259508	0.00041725	0.0160031	49	595
STK11	Tchem	SB216763	GSK3A, GSK3B	WNT signaling	-0.314681	0.115865	-3.60449	-0.61194	-0.17873	0.000417346	0.0160061	94	284
TP63	Tbio	Refametinib	MEK1, MEK2	ERK MAPK signaling	-0.459097	-0.0737222	-3.69511	-0.60921	-0.182382	0.000417664	0.016016	59	653
MYBL2	Tbio	Trichostatin A	HDAC	Chromatin histone acetylation	-0.000770787	0.373521	-3.59027	-0.516404	-0.150221	0.000417666	0.016016	267	95
GSC2	Tbio	PD173074	FGFR1, FGFR3	RTK signaling	0.586296	-0.000681601	4.12448	0.247001	0.744479	0.000417747	0.0160173	21	674
MTMR6	Tbio	PLX-4720	BRAF	ERK MAPK signaling	-0.804549	0.0861632	-3.9744	-1.43969	-0.461929	0.00041772	0.0160173	30	1046
PYROXD1	Tbio	Palbociclib	CDK4, CDK6	Cell cycle	-0.0109397	0.415526	-3.6665	-0.64712	-0.192248	0.000417717	0.0160173	610	71
UBE2L3	Tbio	Torin 2	mTOR	PI3K/MTOR signaling	0.0883986	-0.257405	3.84856	0.208906	0.670936	0.000417764	0.0160174	327	26
TSC2	Tbio	Zoledronate		Unclassified	-0.393532	-0.0479261	-3.65228	-0.602504	-0.178303	0.00041778	0.0160175	60	253
ARHGAP45	Tbio	AGI-6780	IDH2 R140Q mutant	Metabolism	-0.517987	0.0941225	-4.08514	-1.04909	-0.345094	0.000417951	0.0160211	23	654
ARHGAP45	Tbio	AGI-6780	IDH2(R140Q)	Metabolism	-0.517987	0.0941225	-4.08514	-1.04909	-0.345094	0.000417951	0.0160211	23	654
ERBB3	Tclin	AZD3759	EGFR	EGFR signaling	-0.638174	0.0271252	-4.10356	-1.09885	-0.362918	0.000417966	0.0160211	22	299
ZFP36L2	Tbio	Tamoxifen	ESR1	Hormone-related	-0.502554	-0.070001	-3.67844	-0.655155	-0.195257	0.000417968	0.0160211	68	615
DDX19B	Tbio	ZM447439	AURKA, AURKB	Mitosis	0.170164	-0.123368	3.55946	0.142916	0.495626	0.000417932	0.0160211	190	211
NT5C3B	Tbio	Nutlin-3a (-)	MDM2	p53 pathway	0.41109	0.00151027	3.70998	0.176955	0.588784	0.000418109	0.0160261	54	645
GSTM3	Tbio	Flavopiridol	CDK	Cell cycle	-0.28228	0.0806108	-3.79906	-0.639714	-0.196731	0.000418311	0.0160297	32	330
SPATA31A7	Tdark	Fulvestrant		Hormone-related	0.365473	-0.0831259	3.6423	0.18521	0.627585	0.000418277	0.0160297	82	551
SPATA31A7	Tdark	Fulvestrant	ESR	Hormone-related	0.365473	-0.0831259	3.6423	0.18521	0.627585	0.000418277	0.0160297	82	551
RTF1	Tbio	KIN001-244	PDK1 (PDPK1)	Metabolism	0.0904779	-0.225478	3.73418	0.206389	0.682384	0.000418277	0.0160297	321	47
TXNRD1	Tclin	LIMK1 inhibitor BMS4	LIMK1	Cytoskeleton	-0.169617	0.197842	-3.57906	-0.54668	-0.158516	0.000418258	0.0160297	244	124
SUPT7L	Tbio	MPS-1-IN-1	MPS1	Mitosis	-0.589352	0.0978404	-4.09676	-1.24501	-0.410568	0.000418275	0.0160297	22	346
NDUFS8	Tclin	TL-2-105	not defined	Other	-0.0687138	0.128118	-3.5615	-0.460715	-0.132922	0.000418303	0.0160297	198	168
MRPS22	Tbio	Veliparib	PARP1, PARP2	Genome integrity	0.00843944	0.438589	-3.73139	-0.660635	-0.199665	0.000418293	0.0160297	333	42
GTF2F1	Tbio	Luminespib	HSP90	Protein stability and degradation	0.151532	-0.0530386	3.55223	0.11447	0.397818	0.000418356	0.0160298	267	415
WDR4	Tbio	Podophyllotoxin bromide		Unclassified	-0.0139418	0.244495	-3.59699	-0.625755	-0.182362	0.000418362	0.0160298	198	115
SEPSECS	Tbio	Temozolomide	DNA alkylating agent	DNA replication	-0.20815	-0.013778	-3.55558	-0.35205	-0.101399	0.000418331	0.0160298	465	207
OLFML2A	Tbio	VX-11e	ERK2	ERK MAPK signaling	0.533053	0.0186007	4.0268	0.2407	0.741317	0.0004184	0.0160308	23	659
MICB	Tbio	Sepantronium bromide	BIRC5	Apoptosis regulation	-0.0715701	0.0195968	-3.58683	-0.38487	-0.111841	0.000418419	0.0160312	117	553
CNOT1	Tbio	XMD15-27	CAMK2	Other, kinases	-0.0579564	0.172727	-3.7019	-0.591845	-0.177488	0.000418454	0.0160322	324	44
MCM10	Tbio	NSC-87877	SHP-1 (PTPN6), SHP-2 (PTPN11)	Other	0.185614	-0.0996713	3.59714	0.159121	0.54599	0.000418494	0.0160334	91	266
VEZF1	Tbio	Gemcitabine	Pyrimidine antimetabolite	DNA replication	-0.234625	-0.0245246	-4.00217	-0.842668	-0.272081	0.000418523	0.0160338	25	642
CAD	Tchem	Imatinib	ABL, KIT, PDGFR	Other, kinases	-0.383904	0.350597	-3.63028	-0.414577	-0.121941	0.000418573	0.0160347	48	80
RING1	Tbio	Temozolomide	DNA alkylating agent	DNA replication	0.220474	-0.170378	3.81685	0.198398	0.642275	0.000418567	0.0160347	38	634
ZSWIM8	Tdark	SB216763	GSK3A, GSK3B	WNT signaling	0.410372	-0.0258207	3.87531	0.270541	0.863308	0.000418689	0.0160386	30	348
PEA15	Tbio	AKT inhibitor VIII	AKT1, AKT2, AKT3	PI3K/MTOR signaling	0.707804	0.0115768	4.09624	0.306103	0.928379	0.000418771	0.0160413	22	700
NEUROG3	Tbio	AZD6482	PI3Kbeta	PI3K/MTOR signaling	0.413774	-0.0418254	3.66124	0.199704	0.673254	0.000418827	0.0160431	78	669
IWS1	Tbio	Pictilisib	PI3K (class 1)	PI3K/MTOR signaling	-0.252501	0.112271	-3.67077	-0.547644	-0.162864	0.000418854	0.0160438	72	968
FARS2	Tchem	Quizartinib	FLT3	RTK signaling	-0.0119559	0.320867	-3.67492	-0.430613	-0.128203	0.000418864	0.0160438	318	50
SDHB	Tchem	SB52334	ALK5	Other, kinases	-0.0271517	0.232729	-3.56124	-0.500353	-0.144338	0.000418947	0.0160462	212	153
ILK	Tchem	Venetoclax	BCL2	Apoptosis regulation	0.188396	-0.229281	3.57212	0.106957	0.369622	0.000418991	0.0160473	158	161
RXRA	Tclin	Refametinib	MEK1, MEK2	ERK MAPK signaling	-0.429473	-0.0611704	-3.63886	-0.59201	-0.174533	0.000419004	0.0160475	86	626
IER3IP1	Tbio	Flavopiridol	CDK	Cell cycle	-0.268171	0.108956	-3.66447	-0.596632	-0.177127	0.000419048	0.0160488	58	304
PARD6B	Tbio	Leflunomide	Pyrimidine synthesis inhibitor	DNA replication	0.459281	-0.00553068	3.71049	0.214641	0.714154	0.000419075	0.016049	48	265
ME2	Tbio	Embelin	XIAP	Apoptosis regulation	0.796096	-0.0625623	4.05507	0.44354	1.35751	0.000419099	0.0160491	24	332
C17orf53	Tbio	Quizartinib	FLT3	RTK signaling	0.408305	-0.00245351	3.80975	0.154023	0.499539	0.000419165	0.016051	32	336
C17orf53	Tbio	FR-180204	ERK1, ERK2	ERK MAPK signaling	0.509145	-0.000196179	3.81114	0.206994	0.671109	0.000419229	0.0160527	32	336
UBE2J2	Tbio	Temozolomide	DNA alkylating agent	DNA replication	-0.312053	-0.0923765	-3.56884	-0.391286	-0.113117	0.000419228	0.0160527	171	501
STN1	Tbio	CX-5461	RNA Polymerase 1	Other	-0.0770648	0.246899	-3.56051	-0.52499	-0.151408	0.000419285	0.0160545	208	158
PPCDC	Tbio	LJI308	RSK2, RSK1, RSK3	PI3K/MTOR signaling	-0.5637	0.00408388	-3.7065	-0.848469	-0.254735	0.000419305	0.0160549	56	258
H2AFX	Tbio	TL-2-105	not defined	Other	0.125071	-0.290944	3.63275	0.218809	0.743472	0.000419424	0.0160581	275	91
DNAAF5	Tbio	Podophyllotoxin bromide		Unclassified	-0.0686741	0.106799	-3.67392	-0.601311	-0.178965	0.000419459	0.0160591	46	267
CDK4	Tclin	Nutlin-3a (-)	MDM2	p53 pathway	-0.0474046	0.106866	-3.54644	-0.368021	-0.105707	0.000419474	0.0160593	334	365
ADAT3	Tdark	BX795	TBK1, PDK1 (PDPK1), IKK, AURKB, AURKC	Other, kinases	-0.074256	0.108194	-3.56585	-0.492094	-0.142135	0.000419486	0.0160595	205	171
DOT1L	Tchem	MPS-1-IN-1	MPS1	Mitosis	-0.526777	0.09747	-3.99279	-0.972842	-0.313404	0.000419542	0.0160613	24	344
FPGS	Tchem	AMG-319	PI3K (beta sparing)	PI3K/MTOR signaling	-0.278481	0.0083861	-3.56977	-0.479071	-0.138525	0.000419714	0.0160665	142	175
PARD6B	Tbio	Topotecan		DNA replication	0.443474	-0.0530623	3.70846	0.229388	0.763685	0.000419766	0.0160678	48	265
CCDC85B	Tdark	UNC0638	G9a and GLP methyltransferases	Chromatin histone methylation	-0.241066	0.0721374	-3.69932	-0.557117	-0.166935	0.000419851	0.0160703	54	678
VPS54	Tbio	BPD-00008900		Other	-0.225108	0.15485	-3.56563	-0.600625	-0.173464	0.00041992	0.0160716	150	169
TRMT61A	Tbio	VNLG/124	HDAC,RAR	Chromatin histone acetylation	-0.0843027	0.170781	-3.56361	-0.369455	-0.106638	0.000420015	0.0160746	141	224
FBXO47	Tbio	GW441756	NTRK1	RTK signaling	0.247852	-0.0955036	3.99473	0.221392	0.686961	0.000420105	0.0160773	22	351
YY1	Tbio	MK-2206	AKT1, AKT2	PI3K/MTOR signaling	0.0939918	-0.195222	3.68504	0.182939	0.612879	0.000420167	0.0160794	618	63
KBTBD2	Tdark	Bexarotene	Retinioic X receptor (RXR) agonist	Other	0.43833	-0.0839609	3.77471	0.233613	0.764507	0.000420228	0.0160814	38	315
PXN	Tbio	TPCA-1	IKK2	Other, kinases	0.285703	-0.0341407	3.55989	0.145479	0.504575	0.000420307	0.0160837	170	198
SDHB	Tchem	GSK429286A	ROCK1, ROCK2	Cytoskeleton	-0.0733081	0.145248	-3.55995	-0.500967	-0.14444	0.000420425	0.0160872	215	152
BMPR1A	Tchem	Cisplatin	DNA crosslinker	DNA replication	0.26126	-0.08174	3.77085	0.235367	0.771026	0.000420451	0.0160878	45	651
POLA1	Tclin	Luminespib	HSP90	Protein stability and degradation	0.0340949	-0.184301	4.05789	0.238525	0.729688	0.000420495	0.0160888	660	22
LAMTOR3	Tbio	AZD8055	MTORC1, MTORC2	PI3K/MTOR signaling	-0.0183108	0.285665	-3.57203	-0.492777	-0.142567	0.000420553	0.0160904	271	145
RHPN1	Tbio	PD173074	FGFR1, FGFR3	RTK signaling	0.204403	-0.0657367	3.55684	0.103383	0.358895	0.000420576	0.0160906	213	482
WDR44	Tdark	Pictilisib	PI3K (class 1)	PI3K/MTOR signaling	-0.118525	0.132078	-3.56819	-0.385082	-0.111288	0.000420575	0.0160906	187	853
PBX2	Tbio	Sorafenib	PDGFR, KIT, VEGFR, RAF	Other, kinases	-0.545821	0.0884116	-3.72887	-0.644738	-0.194682	0.000420761	0.0160967	49	394
PBX2	Tbio	Sorafenib	PDGFR, KIT, VEGFR, RAF	RTK signaling	-0.545821	0.0884116	-3.72887	-0.644738	-0.194682	0.000420761	0.0160967	49	394
OTOP1	Tbio	Dasatinib	ABL, SRC, Ephrins, PDGFR, KIT	Other, kinases	-0.109946	0.347413	-3.89015	-0.725923	-0.228254	0.000420819	0.0160978	417	28
OTOP1	Tbio	Dasatinib	ABL, SRC, Ephrins, PDGFR, KIT	RTK signaling	-0.109946	0.347413	-3.89015	-0.725923	-0.228254	0.000420819	0.0160978	417	28
LCN1	Tbio	Fulvestrant		Hormone-related	0.604702	-0.0552482	3.94571	0.320731	1.00664	0.000420813	0.0160978	29	604
LCN1	Tbio	Fulvestrant	ESR	Hormone-related	0.604702	-0.0552482	3.94571	0.320731	1.00664	0.000420813	0.0160978	29	604
GEMIN4	Tbio	MIM1	MCL-1	Apoptosis regulation	-0.0141125	0.728376	-4.04633	-1.15566	-0.376783	0.000420851	0.0160984	653	25
GEMIN4	Tbio	MIM1	MCL1	Apoptosis regulation	-0.0141125	0.728376	-4.04633	-1.15566	-0.376783	0.000420851	0.0160984	653	25
TPTE2	Tbio	Afatinib	ERBB2, EGFR	EGFR signaling	-0.368004	0.0174342	-3.65979	-0.536462	-0.159031	0.000420878	0.0160987	84	982
PPP1R15B	Tchem	Linsitinib	IGF1R	IGF1R signaling	0.039787	0.281766	-3.62022	-0.452595	-0.132721	0.00042091	0.0160991	599	84
RNF168	Tbio	UNC0638	G9a and GLP methyltransferases	Chromatin histone methylation	0.0983498	-0.0378786	3.54621	0.108207	0.376806	0.000420948	0.0160994	467	265
VPS54	Tbio	I-BET-762	BRD2, BRD3, BRD4	Chromatin other	-0.0361703	0.210127	-3.54465	-0.412266	-0.118336	0.000421048	0.0161023	326	353
MAP3K7	Tchem	Nutlin-3a (-)	MDM2	p53 pathway	0.219974	0.0130187	3.63917	0.129461	0.439184	0.000421061	0.0161023	68	631
C2orf68	Tdark	Trichostatin A	HDAC	Chromatin histone acetylation	-0.580956	0.154328	-3.93803	-1.07037	-0.34041	0.000421055	0.0161023	28	334
TRMT6	Tbio	MIM1	MCL-1	Apoptosis regulation	0.14428	-0.109514	3.54443	0.110331	0.384407	0.000421073	0.0161024	328	350
TRMT6	Tbio	MIM1	MCL1	Apoptosis regulation	0.14428	-0.109514	3.54443	0.110331	0.384407	0.000421073	0.0161024	328	350
ZNF185	Tbio	ZSTK474	PI3K (class 1)	PI3K/MTOR signaling	-0.104074	0.135331	-3.98481	-0.840655	-0.27028	0.000421098	0.0161031	23	344
CRX	Tbio	AT13148	AKT1	PI3K/MTOR signaling	-0.527453	-0.00454526	-4.00313	-0.957935	-0.309279	0.000421187	0.0161058	21	292
MDM4	Tchem	UNC0638	G9a and GLP methyltransferases	Chromatin histone methylation	-0.226211	0.0641031	-3.81079	-0.697364	-0.215029	0.000421202	0.016106	38	694
E2F1	Tbio	Pilaralisib	PI3K	PI3K/MTOR signaling	0.400692	-0.0629709	3.66151	0.222729	0.751011	0.000421262	0.0161079	63	305
EXOSC1	Tbio	Afatinib	ERBB2, EGFR	EGFR signaling	-0.0419157	0.1741	-3.58678	-0.316986	-0.0920818	0.000421672	0.0161212	923	143
ELAVL1	Tchem	Seliciclib	CDK2, CDK7, CDK9	Cell cycle	-0.419089	-0.154211	-3.67561	-0.831419	-0.247503	0.000421771	0.0161237	27	96
EPOP	Tdark	UNC0638	G9a and GLP methyltransferases	Chromatin histone methylation	0.0762955	-0.115597	3.60336	0.139497	0.477985	0.000421834	0.0161254	628	104
IRF4	Tbio	KIN001-236	Angiopoietin-1 receptor	RTK signaling	-0.774757	0.10249	-4.0682	-1.39784	-0.45791	0.000421958	0.0161294	24	344
COG2	Tbio	5-Fluorouracil	Antimetabolite (DNA & RNA)	Other	-0.0191913	0.549047	-3.86569	-0.862958	-0.269705	0.000422011	0.0161311	665	34
TM2D3	Tbio	Panobinostat	HDAC	Chromatin histone acetylation	-0.112083	0.133529	-3.75712	-0.535105	-0.162746	0.000422035	0.0161317	33	329
JUNB	Tbio	Nutlin-3a (-)	MDM2	p53 pathway	0.220591	-0.0100783	3.58372	0.127058	0.437796	0.000422275	0.0161398	131	568
KAT2A	Tchem	PLX-4720	BRAF	ERK MAPK signaling	0.396326	0.0470463	3.77195	0.148576	0.486677	0.000422471	0.0161456	44	1032
UROS	Tbio	Sorafenib	PDGFR, KIT, VEGFR, RAF	Other, kinases	-0.767776	0.118264	-3.72165	-0.649096	-0.195591	0.000422578	0.016149	50	393
UROS	Tbio	Sorafenib	PDGFR, KIT, VEGFR, RAF	RTK signaling	-0.767776	0.118264	-3.72165	-0.649096	-0.195591	0.000422578	0.016149	50	393
FAM86C1	Tdark	VX-11e	ERK2	ERK MAPK signaling	0.550436	0.017994	4.01997	0.236078	0.728528	0.000422596	0.0161492	23	659
FBXO28	Tbio	ICL1100013	N-myristoyltransferase 1/2	Other	0.336114	-0.14439	3.67899	0.220592	0.740414	0.000422651	0.0161508	57	303
LARS2	Tbio	Cediranib	VEGFR, FLT1, FLT2, FLT3, FLT4, KIT, PDGFRB	RTK signaling	0.114521	-0.0757934	3.59006	0.133655	0.459724	0.000422753	0.016154	245	74
WDTC1	Tbio	KIN001-244	PDK1 (PDPK1)	Metabolism	-0.168775	0.109001	-3.59117	-0.471041	-0.136985	0.000422916	0.0161592	78	290
DNAJC19	Tbio	IMD-0354	IKKb	Other, kinases	-0.0929432	0.13737	-3.59401	-0.543204	-0.158097	0.000422931	0.0161594	87	279
TMEM87A	Tdark	UNC0638	G9a and GLP methyltransferases	Chromatin histone methylation	-0.389771	0.0651921	-3.99177	-0.8734	-0.2812	0.000422995	0.0161602	26	706
CEACAM6	Tbio	TL-2-105	not defined	Other	0.294997	-0.00545469	3.78265	0.18926	0.618288	0.000423009	0.0161603	33	333
TEAD1	Tchem	TL-2-105	not defined	Other	0.400704	-0.0497478	3.66374	0.182442	0.614912	0.000423026	0.0161607	58	308
GART	Tclin	UNC1215	L3MBTL3	Chromatin other	-0.381763	-0.0478316	-3.60739	-0.529762	-0.154761	0.000423124	0.0161637	88	268
PTDSS1	Tbio	Dinaciclib	CDK1, CDK2, CDK5, CDK9	Cell cycle	-0.0384191	0.0990655	-3.56859	-0.501267	-0.144841	0.000423262	0.0161686	108	205
VPS37C	Tbio	Torin 2	mTOR	PI3K/MTOR signaling	-0.113761	0.156246	-3.56591	-0.531893	-0.153572	0.000423287	0.0161693	122	231
SRRM2	Tbio	5-Fluorouracil	Antimetabolite (DNA & RNA)	Other	0.082573	-0.177795	3.56091	0.130201	0.451595	0.000423345	0.0161708	500	199
TERF1	Tbio	Panobinostat	HDAC	Chromatin histone acetylation	0.185806	-0.296862	3.67641	0.192023	0.645019	0.00042341	0.0161716	306	56
CCNL2	Tbio	Gefitinib	EGFR	EGFR signaling	0.265455	-0.0395942	3.6386	0.149578	0.507637	0.000423485	0.0161737	80	612
ACTG1	Tbio	HG6-64-1	BRAF	ERK MAPK signaling	-0.11699	0.0986397	-3.56946	-0.52342	-0.151275	0.000423512	0.0161744	120	235
INO80B	Tbio	Apitolisib	mTOR, PI3K	PI3K/MTOR signaling	0.221137	-0.0407585	3.56044	0.142262	0.493504	0.000423532	0.0161748	171	191
JUNB	Tbio	OF-1	BRPF1B, BRPF2	Chromatin histone acetylation	0.115681	-0.165127	3.64767	0.195198	0.660822	0.000423566	0.0161758	55	258
GATAD1	Tbio	YK-4-279	RNA helicase A	Other	-0.370617	0.0195971	-3.82672	-0.65721	-0.203404	0.000423646	0.0161781	35	596
STX10	Tbio	Talazoparib	PARP1, PARP2	Genome integrity	0.414736	0.00387669	3.84446	0.220081	0.707981	0.000423709	0.0161802	35	641
ARFRP1	Tbio	CCT007093	PPM1D	Cell cycle	-0.111734	0.264258	-3.65239	-0.657535	-0.194473	0.000423742	0.0161808	306	67
UBE2J2	Tbio	Pictilisib	PI3K (class 1)	PI3K/MTOR signaling	-0.079098	0.142959	-3.55294	-0.367174	-0.105615	0.000423814	0.0161832	262	778
OGDH	Tbio	Imatinib	ABL, KIT, PDGFR	Other, kinases	-0.144252	0.395837	-3.62941	-0.461339	-0.135587	0.000423903	0.0161859	76	52
ATP13A1	Tbio	Ruxolitinib	JAK1, JAK2	Other, kinases	-0.336481	-0.00932509	-3.73581	-0.601481	-0.181891	0.000423901	0.0161859	51	630
USP35	Tbio	Selisistat	SIRT1	Chromatin histone acetylation	0.100018	-0.0361965	4.0028	0.276964	0.858161	0.000423957	0.0161873	23	344
ORC5	Tbio	Doxorubicin	Anthracycline	DNA replication	-0.113731	0.316717	-3.61978	-0.750013	-0.219839	0.000424072	0.0161906	265	90
DYNLL1	Tbio	(5Z)-7-Oxozeaenol	TAK1	Other, kinases	-0.0845362	0.269886	-3.56584	-0.444859	-0.128429	0.000424166	0.0161936	223	133
MSL1	Tbio	GSK1904529A	IGF1R, IR	IGF1R signaling	0.140391	-0.0877295	3.55185	0.116047	0.403585	0.000424188	0.0161939	203	482
MSL1	Tbio	GSK1904529A	IGF1R, IR	RTK signaling	0.140391	-0.0877295	3.55185	0.116047	0.403585	0.000424188	0.0161939	203	482
FAM98B	Tdark	Tozasertib	AURKA, AURKB, AURKC, others	Mitosis	-0.363542	0.120591	-3.61338	-0.8249	-0.241356	0.000424202	0.0161939	70	80
MYB	Tbio	Cyclopamine	SMO	Other	-0.655434	0.0248219	-3.68514	-1.04786	-0.312653	0.000424236	0.0161943	41	82
NAF1	Tbio	Olaparib	PARP1, PARP2	Genome integrity	-0.0747366	0.196464	-3.5728	-0.422831	-0.12231	0.000424288	0.0161958	873	176
LEMD2	Tbio	ML323	USP1, UAF1	Protein stability and degradation	0.395359	-0.0263281	3.6305	0.207122	0.704554	0.000424304	0.0161961	66	247
EXOC8	Tbio	Telomerase Inhibitor IX	Telomerase	Genome integrity	0.141493	-0.181464	3.5702	0.157282	0.544135	0.000424347	0.016197	199	120
UQCRQ	Tbio	PF-00299804	EGFR, ERBB2, ERBB4	RTK signaling	-0.0605041	0.332508	-3.58258	-0.467678	-0.135657	0.000424385	0.0161978	260	107
YTHDF2	Tbio	FMK	RSK	Other, kinases	-0.312929	0.0713369	-3.58645	-0.584611	-0.169761	0.000424417	0.0161984	103	229
FBXL12	Tdark	Afatinib	ERBB2, EGFR	EGFR signaling	-0.386043	0.00160797	-3.83605	-0.797797	-0.247466	0.000424487	0.0162002	40	1026
PYGO2	Tbio	Temozolomide	DNA alkylating agent	DNA replication	-0.0796706	-0.150708	3.86009	0.118827	0.380821	0.000424492	0.0162002	23	649
SFXN1	Tbio	Selumetinib	MEK1, MEK2	ERK MAPK signaling	0.269152	-0.10576	3.86192	0.203927	0.653263	0.000424516	0.0162008	31	680
CAB39	Tbio	AZ6102	TNKS1, TNKS2	WNT signaling	-0.0686045	0.0977741	-3.58946	-0.546106	-0.158712	0.000424586	0.0162024	77	237
TXNRD1	Tclin	BAM7	Bax activator	Other	-0.0873932	0.209205	-3.57343	-0.549581	-0.158996	0.000424732	0.0162069	239	124
NSMCE2	Tbio	BMS-536924	IGF1R, IR	IGF1R signaling	0.163021	-0.0950607	3.54298	0.10749	0.374805	0.000424742	0.016207	472	334
DHX29	Tbio	Alectinib	ALK	RTK signaling	-0.142508	0.0605648	-3.60368	-0.399592	-0.116592	0.000424826	0.0162091	104	262
GET4	Tbio	Sepantronium bromide	BIRC5	Apoptosis regulation	-0.0481609	0.0167571	-3.56984	-0.373553	-0.107958	0.000424884	0.016211	135	535
AAAS	Tbio	KIN001-266	MAP3K8	ERK MAPK signaling	-0.0472322	0.0778743	-3.55969	-0.436921	-0.125906	0.000424905	0.0162115	169	198
PEX26	Tbio	Niraparib	PARP1, PARP2	Genome integrity	0.347335	0.0118127	3.62387	0.168499	0.574261	0.000424924	0.0162119	55	258
ARHGAP11A	Tbio	I-BET-762	BRD2, BRD3, BRD4	Chromatin other	-0.165588	0.15459	-3.5851	-0.525761	-0.152604	0.00042502	0.0162141	133	546
CYP4F2	Tchem	SB216763	GSK3A, GSK3B	WNT signaling	-0.50856	0.0485945	-3.94836	-1.01399	-0.323127	0.000425094	0.0162159	27	351
NUBP2	Tbio	LCL161	XIAP, IAP1, IAP2	Apoptosis regulation	-0.0338695	0.591217	-3.78878	-0.831875	-0.254976	0.000425299	0.0162231	633	44
NUBP2	Tbio	LCL161	XIAP, cIAP1, cIAP2	Apoptosis regulation	-0.0338695	0.591217	-3.78878	-0.831875	-0.254976	0.000425299	0.0162231	633	44
PPM1D	Tchem	Axitinib	PDGFR, KIT, VEGFR	RTK signaling	-0.484685	0.0770191	-3.88635	-0.799056	-0.250897	0.000425491	0.0162284	29	367
CDH2	Tbio	GSK2578215A	LRRK2	Other, kinases	0.386367	-0.116679	3.81667	0.197625	0.640265	0.000425501	0.0162284	26	293
TNS3	Tbio	Panobinostat	HDAC	Chromatin histone acetylation	0.361889	0.0623135	3.65417	0.173915	0.587849	0.000425524	0.0162289	59	303
SLAMF9	Tbio	Entinostat	HDAC1, HDAC3	Chromatin histone acetylation	-0.337966	0.116375	-3.83692	-0.802657	-0.248998	0.00042559	0.016231	32	405
ALAS1	Tclin	GSK1070916	AURKA, AURKC	Mitosis	-0.712025	0.0982812	-4.00638	-1.10925	-0.35823	0.00042564	0.0162316	26	323
PPM1D	Tchem	PF-4708671	S6K1	PI3K/MTOR signaling	-0.441278	0.0519604	-3.88841	-0.842946	-0.264804	0.000425694	0.016233	29	367
MIGA2	Tbio	NG-25	TAK1, MAP4K2	Other, kinases	-0.00673255	0.101437	-3.88232	-0.741099	-0.232467	0.000425747	0.0162333	29	339
SYVN1	Tbio	XMD8-85	ERK5, BET	Other	-0.47555	0.124589	-3.63887	-0.853988	-0.251591	0.000425776	0.016234	47	76
ARMC5	Tbio	QL-VIII-58	MTOR, ATR	Other	-0.317831	0.177231	-3.59742	-0.725071	-0.211169	0.000425793	0.0162343	69	116
MRPL50	Tdark	Foretinib	MET, KDR, TIE2, VEGFR3/FLT4, RON, PDGFR, FGFR1, EGFR	RTK signaling	0.122079	-0.165465	3.56311	0.101213	0.35092	0.000425845	0.016235	533	151
HDAC4	Tclin	PD0325901	MEK1, MEK2	ERK MAPK signaling	-0.686027	-0.012933	-3.81874	-1.04661	-0.323204	0.000425846	0.016235	41	661
ILK	Tchem	KIN001-260	IKKB	Other, kinases	0.246739	-0.155548	3.55836	0.145103	0.50378	0.000425864	0.0162353	180	188
MMP17	Tchem	Afatinib	ERBB2, EGFR	EGFR signaling	0.269707	-0.0409112	3.62149	0.101625	0.346612	0.000425961	0.0162387	96	970
UQCRC1	Tbio	TL-2-105	not defined	Other	-0.0871379	0.250243	-3.56272	-0.473711	-0.13661	0.000426047	0.016241	248	118
UMPS	Tclin	Tamoxifen	ESR1	Hormone-related	-0.209719	-0.0155613	-3.54112	-0.359655	-0.103076	0.000426048	0.016241	343	340
YAP1	Tchem	AZD7762	CHEK1, CHEK2	Cell cycle	0.169083	-0.0723024	3.56295	0.109729	0.380483	0.000426278	0.0162487	167	528
BUD13	Tbio	Nutlin-3a (-)	MDM2	p53 pathway	-0.00240574	0.308277	-3.6236	-0.468866	-0.137544	0.000426355	0.0162513	619	80
TGFBRAP1	Tbio	Leflunomide	Pyrimidine synthesis inhibitor	DNA replication	-0.369686	0.142688	-3.73843	-0.877224	-0.26539	0.000426367	0.0162514	47	266
NCKAP1	Tbio	5-Fluorouracil	Antimetabolite (DNA & RNA)	Other	0.100403	-0.187831	3.55467	0.13099	0.455289	0.000426422	0.0162528	476	223
EXT2	Tbio	Docetaxel	Microtubule stabiliser	Mitosis	-0.337348	-0.0462604	-3.56527	-0.439119	-0.12672	0.000426548	0.0162562	188	794
JTB	Tbio	FMK	RSK	Other, kinases	0.263586	-0.0845825	3.76191	0.219468	0.721053	0.000426543	0.0162562	35	297
HCCS	Tbio	JQ1	BRD2, BRD3, BRD4, BRDT	Chromatin other	0.621376	0.00342447	4.03743	0.260478	0.801009	0.000426649	0.0162594	24	715
TPK1	Tbio	TAK-715	p38alpha, p38beta	JNK and p38 signaling	-0.529501	0.00194181	-3.92536	-0.922134	-0.29222	0.000426693	0.0162608	27	341
SET	Tbio	WH-4-023	SRC, LCK	Other, kinases	-0.173932	0.0830475	-3.62836	-0.768473	-0.22572	0.000426832	0.016265	63	61
ADPRHL2	Tbio	AS605240	PI3Kgamma	PI3K/MTOR signaling	0.796171	-0.0322716	4.10909	0.391742	1.18582	0.000426952	0.0162693	21	344
RIF1	Tbio	Imatinib	ABL, KIT, PDGFR	Other, kinases	0.228955	0.0260079	3.72263	0.149432	0.496015	0.000427083	0.0162733	31	97
ABCD1	Tbio	CHIR-99021	GSK3A, GSK3B	WNT signaling	0.446222	-0.0168517	3.91723	0.209095	0.661136	0.000427244	0.0162783	28	682
TAF12	Tbio	Alisertib	AURKA	Mitosis	0.14053	-0.0742038	3.54033	0.110838	0.386878	0.0004273	0.0162794	319	354
OVOL2	Tbio	BMS-345541	IKK-1, IKK-2	Other	0.303395	-0.0204679	3.58056	0.15748	0.543384	0.000427298	0.0162794	142	539
OVOL2	Tbio	BMS-345541	IKK1, IKK2	Other, kinases	0.303395	-0.0204679	3.58056	0.15748	0.543384	0.000427298	0.0162794	142	539
TEAD1	Tchem	Brivanib, BMS-540215	VEGFR, PDGFR	RTK signaling	0.424149	-0.0432936	3.67264	0.209649	0.705227	0.00042733	0.0162802	57	311
NMT1	Tchem	Mirin	MRE11	Genome integrity	0.0345032	0.382243	-3.64456	-0.60025	-0.177085	0.000427377	0.0162817	574	78
VPS37A	Tbio	Obatoclax Mesylate	BCL2, BCL-XL, BCL-W, MCL1	Apoptosis regulation	-0.0357016	0.231265	-3.54159	-0.385403	-0.110454	0.000427487	0.0162849	393	274
ZFP69B	Tbio	ZG-10	JNK1	JNK and p38 signaling	-0.110436	0.276676	-3.59545	-0.688122	-0.200259	0.000427631	0.0162893	97	87
TWNK	Tbio	Amuvatinib	KIT, PDGFRA, FLT3	RTK signaling	-0.0707797	0.118835	-3.56129	-0.458147	-0.132045	0.000427757	0.0162918	232	133
KAT5	Tchem	CAY10566	Stearoyl-CoA desaturase	Other	-0.0206284	0.0253477	-3.9974	-0.51233	-0.165081	0.000427732	0.0162918	343	21
ATP1B3	Tclin	Elephantin		Unclassified	-0.179491	0.21993	-3.56839	-0.619835	-0.179008	0.00042776	0.0162918	120	193
CHCHD10	Tbio	Navitoclax	BCL2, BCL-XL, BCL-W	Apoptosis regulation	0.629117	0.170002	4.09384	0.233543	0.709352	0.000427748	0.0162918	21	667
SLC25A28	Tbio	Dabrafenib	BRAF	ERK MAPK signaling	0.138903	0.0536422	3.55123	0.0712221	0.247831	0.000427792	0.0162927	194	460
CRYGB	Tbio	KIN001-244	PDK1 (PDPK1)	Metabolism	-0.073998	0.0587846	-3.88359	-0.5614	-0.176115	0.000427824	0.0162935	24	344
NSMCE1	Tdark	IWP-2	PORCN	WNT signaling	-0.0631374	0.461514	-3.98729	-0.83676	-0.268989	0.000427887	0.0162956	291	22
KRAS	Tclin	BAM7	Bax activator	Other	0.195298	-0.116734	3.55922	0.150549	0.522667	0.000427902	0.0162957	152	211
VCL	Tbio	CAY10566	Stearoyl-CoA desaturase	Other	0.22144	-0.0526084	3.66107	0.110479	0.372822	0.000427927	0.0162957	46	318
IPPK	Tbio	TL-2-105	not defined	Other	-0.253332	0.169517	-3.57881	-0.561183	-0.162548	0.000427913	0.0162957	128	238
MCM10	Tbio	KIN001-236	Angiopoietin-1 receptor	RTK signaling	0.136047	0.0145815	3.58377	0.14844	0.511763	0.000427979	0.0162973	93	275
CEP192	Tbio	Ulixertinib	ERK1, ERK2	ERK MAPK signaling	-0.0105843	0.279944	-3.74565	-0.609231	-0.184625	0.000428158	0.0163031	594	42
CARS2	Tbio	P22077	USP7, USP47	Protein stability and degradation	-0.266286	0.100393	-3.56977	-0.568979	-0.164378	0.000428208	0.0163037	117	202
PTPMT1	Tchem	Rapamycin	MTORC1	PI3K/MTOR signaling	-0.102068	0.332544	-3.69864	-0.661883	-0.198119	0.000428212	0.0163037	376	47
EP300	Tchem	SGC0946	DOT1L	Chromatin histone methylation	-0.262123	0.00667584	-3.56162	-0.506097	-0.145871	0.000428207	0.0163037	155	201
MRPL48	Tdark	Z-LLNle-CHO	gamma-secretase	Other	-0.283175	0.0309695	-3.62064	-0.789302	-0.231311	0.0004282	0.0163037	44	81
RAB7A	Tchem	FMK	RSK	Other, kinases	-0.381688	0.0669958	-3.62313	-0.719641	-0.211036	0.000428462	0.0163106	85	247
HNRNPF	Tbio	STF-62247	Autophagy inducer	Other	0.0943524	0.0350732	3.67155	0.155152	0.522126	0.000428516	0.016312	47	320
RCC1L	Tbio	BX795	TBK1, PDK1 (PDPK1), IKK, AURKB, AURKC	Other, kinases	0.0451664	-0.289076	3.70804	0.170179	0.567146	0.000428633	0.016315	335	41
LAIR2	Tbio	Docetaxel	Microtubule stabiliser	Mitosis	-0.420463	-0.0884646	-3.80651	-0.74401	-0.228989	0.000428632	0.016315	40	942
PCDHGA7	Tdark	Temozolomide	DNA alkylating agent	DNA replication	0.200627	-0.160085	4.11374	0.313739	0.94891	0.000428625	0.016315	22	650
KIF18A	Tchem	Vinblastine	Microtubule destabiliser	Mitosis	-0.046415	0.459437	-3.74349	-0.835497	-0.253037	0.000428703	0.016317	639	51
CKS1B	Tbio	SCH772984	ERK1, ERK2	ERK MAPK signaling	0.31629	0.0266662	3.62609	0.159166	0.54234	0.000428896	0.0163236	61	270
MTX2	Tbio	Ulixertinib	ERK1, ERK2	ERK MAPK signaling	-0.522525	0.0442476	-3.80283	-0.871449	-0.267956	0.000428915	0.016324	40	596
HOXC4	Tbio	Afatinib	ERBB2, EGFR	EGFR signaling	0.170845	-0.0229361	3.72626	0.154084	0.511073	0.000429041	0.0163281	55	1011
TOR2A	Tbio	Dactinomycin		Other	0.129181	-0.145589	3.54062	0.118133	0.412383	0.000429103	0.0163286	325	300
TOR2A	Tbio	Dactinomycin	RNA polymerase	Other	0.129181	-0.145589	3.54062	0.118133	0.412383	0.000429103	0.0163286	325	300
OR2T5	Tdark	KIN001-236	Angiopoietin-1 receptor	RTK signaling	0.0240941	0.201268	-3.66789	-0.539069	-0.16002	0.000429074	0.0163286	324	44
ZBTB17	Tbio	NPK76-II-72-1	PLK3	Cell cycle	0.11285	-0.372829	3.77094	0.256558	0.841181	0.000429087	0.0163286	328	39
DHX36	Tbio	THZ-2-102-1	CDK7	Cell cycle	0.117437	-0.21967	3.64716	0.194072	0.65748	0.000429116	0.0163286	304	55
MYBL2	Tbio	Tamoxifen	ESR1	Hormone-related	-0.183841	0.0847105	-3.55714	-0.415238	-0.119518	0.000429184	0.0163305	503	180
BRD1	Tchem	IC-87114	PI3Kdelta	PI3K/MTOR signaling	0.137847	0.00282415	3.68593	0.129527	0.434244	0.000429293	0.0163338	44	321
HIST1H2BN	Tbio	Taselisib	PI3K (beta sparing)	PI3K/MTOR signaling	-0.108882	0.267534	-3.55788	-0.584548	-0.168283	0.000429323	0.016334	154	177
HIST2H2BE	Tbio	Nutlin-3a (-)	MDM2	p53 pathway	-0.0642466	0.130272	-3.53878	-0.367044	-0.105086	0.00042941	0.0163362	349	350
LIG3	Tbio	VE-822	ATR	Genome integrity	-0.282231	0.143504	-3.59824	-0.684422	-0.199302	0.000429415	0.0163362	87	226
ATIC	Tchem	FR-180204	ERK1, ERK2	ERK MAPK signaling	-0.100085	0.157478	-3.56088	-0.494895	-0.142594	0.000429439	0.0163367	162	206
VPS26A	Tbio	Cediranib	VEGFR, FLT1, FLT2, FLT3, FLT4, KIT, PDGFRB	RTK signaling	-0.319929	0.124736	-3.73735	-0.642478	-0.194253	0.000429541	0.0163403	39	280
PPCDC	Tbio	BPD-00008900		Other	-0.553569	0.0889863	-3.68907	-0.887896	-0.265057	0.000429566	0.0163409	56	263
KIAA0391	Tbio	Voxtalisib	PI3K (class 1), DNAPK, MTOR	PI3K/MTOR signaling	0.00811133	0.409016	-3.61912	-0.645004	-0.188917	0.000429591	0.0163409	291	77
DMRTA2	Tbio	Ulixertinib	ERK1, ERK2	ERK MAPK signaling	0.2232	-0.0794267	3.55655	0.133521	0.463988	0.000429605	0.016341	185	451
TGFBR1	Tchem	Serdemetan	MDM2	p53 pathway	-0.42998	-0.0373823	-3.89852	-0.78082	-0.245784	0.000429637	0.0163418	27	344
GALE	Tchem	Torin 2	mTOR	PI3K/MTOR signaling	-0.282223	0.0881069	-3.94891	-0.853287	-0.271822	0.000429646	0.0163418	24	329
STK11	Tchem	Masitinib	KIT, PDGFRA, PDGFRB	RTK signaling	-0.244501	0.118205	-3.59036	-0.506405	-0.147134	0.000429667	0.0163419	89	279
C8orf33	Tdark	Nutlin-3a (-)	MDM2	p53 pathway	-0.178957	0.0940891	-3.57817	-0.505663	-0.146413	0.000429674	0.0163419	156	543
TERF1	Tbio	GDC0810	ESR1, ESR2	Hormone-related	0.0360521	-0.592341	3.70649	0.241145	0.804072	0.000429702	0.0163423	270	49
RING1	Tbio	Talazoparib	PARP1, PARP2	Genome integrity	0.446758	3.74561e-05	3.80666	0.208496	0.677482	0.000429764	0.0163442	38	638
SRRD	Tdark	Alectinib	ALK	RTK signaling	-0.0392365	0.0133494	3.62844	0.11302	0.384889	0.000429801	0.016345	73	293
IRF2BP2	Tbio	XMD14-99	ALK, CDK7, LTK, others	Other, kinases	-0.41956	0.100706	-3.73235	-0.85856	-0.259236	0.000429948	0.0163492	51	317
CIT	Tchem	Dihydrorotenone		Unclassified	-0.232185	0.112497	-3.56243	-0.6379	-0.183866	0.000430186	0.0163559	147	165
SOX9	Tbio	Podophyllotoxin bromide		Unclassified	0.34606	0.00882261	3.65846	0.222285	0.750831	0.000430205	0.016356	67	246
TRNP1	Tdark	Trametinib	MEK1, MEK2	ERK MAPK signaling	0.162803	-0.0852666	3.5422	0.108787	0.37963	0.000430296	0.0163572	237	435
TSC1	Tbio	MIM1	MCL-1	Apoptosis regulation	-0.416491	0.048964	-3.72056	-0.679136	-0.204419	0.000430358	0.0163589	52	626
TSC1	Tbio	MIM1	MCL1	Apoptosis regulation	-0.416491	0.048964	-3.72056	-0.679136	-0.204419	0.000430358	0.0163589	52	626
NDUFC2	Tclin	Masitinib	KIT, PDGFRA, PDGFRB	RTK signaling	-0.120615	0.109157	-3.55947	-0.457154	-0.131654	0.000430385	0.0163593	126	242
COL17A1	Tbio	Veliparib	PARP1, PARP2	Genome integrity	0.341907	0.0388361	3.97503	0.235197	0.733902	0.000430406	0.0163593	22	353
CBFB	Tchem	Cabozantinib	VEGFR, MET, RET, KIT, FLT1, FLT3, FLT4, TIE2,AXL	RTK signaling	-0.263673	0.17363	-3.61567	-0.595072	-0.174109	0.00043049	0.0163618	82	285
PTPRU	Tbio	PFI3	Polybromo 1, SMARCA4, SMARCA2	Chromatin other	-0.605804	-0.00337336	-4.03325	-1.06546	-0.346002	0.000430668	0.0163676	23	290
HSD11B2	Tchem	Amuvatinib	KIT, PDGFRA, FLT3	RTK signaling	0.252925	-0.0172305	3.87471	0.167089	0.533945	0.000430882	0.0163739	21	344
UBE2G2	Tbio	Tubastatin A	HDAC1, HDAC6, HDAC8	Chromatin histone acetylation	-0.171006	0.201251	-3.59522	-0.628108	-0.18272	0.000430943	0.0163756	107	260
CDC25B	Tchem	Sabutoclax	BCL2, BCL-XL, BFL1, MCL1	Apoptosis regulation	0.486224	0.0267147	3.65662	0.231548	0.782572	0.000430959	0.0163759	60	252
GALE	Tchem	Temozolomide	DNA alkylating agent	DNA replication	-0.472477	-0.124453	-3.75976	-0.687893	-0.209162	0.000431062	0.0163782	46	626
CRK	Tchem	Thapsigargin	SERCA	Other	-0.140225	-0.0402045	-3.72281	-0.532403	-0.160336	0.000431065	0.0163782	37	312
CHRNG	Tclin	Bosutinib	SRC, ABL, TEC	Other, kinases	0.502495	0.0195605	3.80368	0.251462	0.817818	0.000431113	0.0163793	35	340
DPH6	Tbio	SU11274	MET	RTK signaling	-0.0628805	0.295853	-3.59638	-0.613054	-0.178395	0.000431148	0.0163803	280	88
KRT79	Tbio	Sapitinib	EGFR, ERBB2, ERBB3	EGFR signaling	0.617672	0.0441457	4.04923	0.272942	0.837531	0.000431284	0.0163844	22	308
ZWINT	Tbio	MIM1	MCL-1	Apoptosis regulation	-0.0694161	0.154816	-3.54395	-0.402185	-0.115297	0.000431351	0.0163866	428	250
ZWINT	Tbio	MIM1	MCL1	Apoptosis regulation	-0.0694161	0.154816	-3.54395	-0.402185	-0.115297	0.000431351	0.0163866	428	250
DDX19B	Tbio	Docetaxel	Microtubule stabiliser	Mitosis	0.0130497	-0.200498	3.53291	0.0989683	0.346335	0.000431388	0.0163875	453	529
DHX9	Tbio	Docetaxel	Microtubule stabiliser	Mitosis	-0.144334	0.240698	-3.61277	-0.603226	-0.176334	0.000431547	0.016392	874	108
OXSM	Tbio	BMS-345541	IKK-1, IKK-2	Other	-0.188006	0.0973451	-3.58052	-0.489279	-0.141736	0.000431568	0.0163924	120	561
OXSM	Tbio	BMS-345541	IKK1, IKK2	Other, kinases	-0.188006	0.0973451	-3.58052	-0.489279	-0.141736	0.000431568	0.0163924	120	561
MAGOH	Tbio	Lenalidomide	CRBN	Protein stability and degradation	-0.0336842	0.273859	-3.59907	-0.511914	-0.14907	0.000431575	0.0163924	298	76
VPS52	Tbio	Podophyllotoxin bromide		Unclassified	-0.092092	0.177466	-3.56771	-0.549781	-0.158683	0.000431602	0.0163927	112	201
CDK6	Tclin	XAV939	TNKS1, TNKS2	WNT signaling	-0.228801	0.0523628	-3.53758	-0.399734	-0.11438	0.000431594	0.0163927	353	322
ALG9	Tbio	BMS-536924	IGF1R, IR	IGF1R signaling	-0.508586	0.0832425	-3.84354	-0.921029	-0.286006	0.000431676	0.0163948	37	769
KMT2A	Tchem	I-BET-762	BRD2, BRD3, BRD4	Chromatin other	-0.188472	0.152057	-3.59196	-0.560033	-0.162755	0.000431672	0.0163948	120	559
DHRSX	Tdark	HG-5-113-01	LOK, LTK, TRCB, ABL(T315I)	Other	-0.392704	0.0543029	-3.68092	-0.762234	-0.226999	0.000431694	0.0163952	45	139
EGFR	Tclin	AST-1306	EGFR, ERBB4	RTK signaling	-0.493814	0.132859	-3.79015	-1.00635	-0.308355	0.000431739	0.0163963	42	321
ARHGAP11A	Tbio	QL-XII-47	BTK, BMX	Other, kinases	-0.277458	0.0914263	-3.62064	-0.690641	-0.202324	0.000431758	0.0163966	69	294
PCM1	Tbio	Alisertib	AURKA	Mitosis	-0.207696	0.0844449	-3.58457	-0.516857	-0.149893	0.000431792	0.0163975	131	542
MRPL37	Tdark	SB505124	TGFBR1, ACVR1B, ACVR1C	RTK signaling	-0.117444	0.118966	-3.53702	-0.385934	-0.110411	0.00043182	0.0163979	317	429
EP300	Tchem	TL-1-85	TAK	Other, kinases	-0.091047	0.21976	-3.55792	-0.455269	-0.131034	0.000431847	0.0163986	161	207
VRK1	Tbio	Fulvestrant		Hormone-related	0.0675874	-0.221163	3.55178	0.130982	0.455897	0.000431936	0.0164012	430	203
VRK1	Tbio	Fulvestrant	ESR	Hormone-related	0.0675874	-0.221163	3.55178	0.130982	0.455897	0.000431936	0.0164012	430	203
ALKBH5	Tchem	Dactinomycin		Other	0.552683	-0.0229712	4.07749	0.30417	0.927603	0.000432031	0.0164042	22	603
ALKBH5	Tchem	Dactinomycin	RNA polymerase	Other	0.552683	-0.0229712	4.07749	0.30417	0.927603	0.000432031	0.0164042	22	603
NT5C3B	Tbio	Teniposide		DNA replication	0.530845	0.032529	3.8363	0.20365	0.657014	0.000432042	0.0164042	23	290
GLE1	Tbio	UMI-77	MCL1	Apoptosis regulation	0.0818737	-0.397717	3.84145	0.231889	0.747175	0.000432156	0.0164072	293	26
GPR45	Tbio	OSI-930	KIT	RTK signaling	0.36346	-0.0195311	3.91141	0.229071	0.725677	0.000432207	0.0164085	24	344
GGT1	Tbio	S-Trityl-L-cysteine	KIF11	Mitosis	-0.295463	-0.0397898	-3.62811	-0.794642	-0.233262	0.000432209	0.0164085	39	86
CBX1	Tbio	PLX-4720	BRAF	ERK MAPK signaling	0.138248	-0.083047	3.53475	0.0763048	0.266905	0.000432235	0.0164088	702	374
CRX	Tbio	CUDC-101	HDAC1-10, EGFR, ERBB2	Other	-0.194507	0.128258	-3.91718	-0.674549	-0.213222	0.000432291	0.0164103	23	337
DLST	Tbio	Crizotinib	MET, ALK, ROS1	RTK signaling	-0.134391	0.196154	-3.56881	-0.5433	-0.15685	0.000432294	0.0164103	150	292
CHKA	Tchem	Nilotinib	ABL	ABL signaling	-0.0443252	0.157214	-3.55455	-0.332427	-0.09558	0.000432363	0.0164116	205	488
CLDN6	Tbio	Fulvestrant		Hormone-related	-0.394113	-0.00471311	-3.86367	-0.852363	-0.265973	0.000432451	0.0164136	33	600
CLDN6	Tbio	Fulvestrant	ESR	Hormone-related	-0.394113	-0.00471311	-3.86367	-0.852363	-0.265973	0.000432451	0.0164136	33	600
HIST1H2BN	Tbio	GW843682X	PLK1	Cell cycle	0.0309838	-0.368697	3.65411	0.241706	0.817581	0.000432424	0.0164136	65	60
ATP6V0A1	Tbio	Torin 2	mTOR	PI3K/MTOR signaling	-0.342969	0.093866	-3.90338	-0.783506	-0.246845	0.00043247	0.0164139	25	328
TMED10	Tbio	Alisertib	AURKA	Mitosis	0.155519	-0.0231185	3.54745	0.111226	0.387642	0.000432552	0.0164156	191	482
ARID1A	Tbio	Alectinib	ALK	RTK signaling	-0.141308	0.0381676	-3.65481	-0.508891	-0.150472	0.000432598	0.0164167	72	294
NDUFS3	Tclin	XMD8-92	MAPK7	ERK MAPK signaling	0.213536	-0.274337	3.59009	0.227754	0.784182	0.000432642	0.0164177	90	95
NMNAT1	Tbio	XMD13-2	RIPK1	Apoptosis regulation	-0.212556	0.182762	-3.59582	-0.612468	-0.178168	0.000432702	0.0164196	101	267
NAMPT	Tchem	AKT inhibitor VIII	AKT1, AKT2, AKT3	PI3K/MTOR signaling	-0.168535	0.11704	-3.55167	-0.457768	-0.131504	0.000432777	0.0164214	213	509
AP3B1	Tbio	CP466722	ATM	Genome integrity	-0.370516	0.107998	-3.77627	-0.773222	-0.236063	0.00043277	0.0164214	35	333
GIGYF2	Tchem	BAY-61-3606	SYK	Other, kinases	-0.283917	0.1314	-3.74078	-0.847585	-0.256408	0.000432874	0.0164244	44	310
NAMPT	Tchem	FR-180204	ERK1, ERK2	ERK MAPK signaling	-0.202709	0.146613	-3.59861	-0.60501	-0.176133	0.00043287	0.0164244	108	260
SLC1A5	Tchem	AZ6102	TNKS1, TNKS2	WNT signaling	-0.104121	0.112977	-3.5891	-0.566594	-0.164505	0.000433095	0.0164283	81	233
PTPMT1	Tchem	CCT-018159	HSP90	Protein stability and degradation	-0.185097	0.359296	-3.76152	-0.791541	-0.240735	0.000433105	0.0164283	331	40
OPN4	Tbio	CHIR-99021	GSK3A, GSK3B	WNT signaling	0.380665	-0.0118581	4.0226	0.258922	0.79942	0.000433043	0.0164283	24	686
RNASEH2C	Tbio	CHIR-99021	GSK3A, GSK3B	WNT signaling	-0.133808	0.137393	-3.53581	-0.358098	-0.102399	0.000433007	0.0164283	356	354
ENO1	Tchem	Vinorelbine	Microtubule destabiliser	Mitosis	-0.0691564	0.219159	-3.56757	-0.496285	-0.143215	0.000433065	0.0164283	516	157
MRPL37	Tdark	XMD14-99	ALK, CDK7, LTK, others	Other, kinases	-0.0608214	0.0929561	-3.56156	-0.485217	-0.139781	0.000433095	0.0164283	154	214
C19orf53	Tdark	Zoledronate		Unclassified	-0.0626923	-0.638212	3.89352	0.265564	0.844979	0.000433174	0.0164303	285	28
MAFK	Tbio	Sepantronium bromide	BIRC5	Apoptosis regulation	0.378798	-0.0312042	3.72009	0.248978	0.827517	0.000433197	0.0164305	57	613
NDE1	Tbio	I-BET-762	BRD2, BRD3, BRD4	Chromatin other	0.192587	-0.0704262	3.54393	0.125997	0.439602	0.000433282	0.0164333	419	260
DHRS7B	Tdark	Cytarabine	Antimetabolite	Other	-0.426256	0.00237761	-3.8775	-0.664103	-0.207908	0.000433344	0.0164353	30	658
EGFR	Tclin	Daporinad	NAMPT	Metabolism	0.404849	-0.0380555	3.68176	0.203274	0.682535	0.000433375	0.0164358	57	442
TNS3	Tbio	C-75	FAS	Apoptosis regulation	0.375617	-0.0412245	3.64209	0.189732	0.643951	0.00043339	0.016436	59	305
RABIF	Tbio	AKT inhibitor VIII	AKT1, AKT2, AKT3	PI3K/MTOR signaling	-0.0836889	0.169621	-3.53535	-0.397999	-0.113789	0.00043341	0.0164361	390	332
ANLN	Tbio	KIN001-266	MAP3K8	ERK MAPK signaling	0.0740669	-0.125385	3.56673	0.124764	0.432463	0.000433408	0.0164361	268	99
HERC2	Tbio	Avagacestat	Amyloid beta20, Amyloid beta40	Other	-0.109595	0.0662038	-3.53487	-0.352948	-0.100894	0.00043347	0.0164377	391	351
PI4KB	Tchem	Torin 2	mTOR	PI3K/MTOR signaling	-0.11992	0.155916	-3.55846	-0.532229	-0.153182	0.000433464	0.0164377	119	234
OR7A10	Tdark	UNC0638	G9a and GLP methyltransferases	Chromatin histone methylation	-0.00136745	0.232129	-3.56829	-0.465262	-0.134284	0.000433486	0.0164379	574	158
SMARCD1	Tbio	I-BET-762	BRD2, BRD3, BRD4	Chromatin other	-0.293381	0.144059	-3.64488	-0.714991	-0.210821	0.000433531	0.0164385	81	598
NDUFA9	Tclin	VX-702	p38	JNK and p38 signaling	0.283313	0.117999	3.5647	0.122553	0.425054	0.000433583	0.0164395	115	258
PEX26	Tbio	GW441756	NTRK1	RTK signaling	0.20029	-0.131249	3.62822	0.1516	0.516517	0.000433806	0.0164463	63	310
GRB2	Tchem	Mirin	MRE11	Genome integrity	0.1153	-0.117025	3.58609	0.131314	0.452692	0.000433799	0.0164463	542	110
MYEOV	Tbio	Navitoclax	BCL2, BCL-XL, BCL-W	Apoptosis regulation	0.680769	0.167606	4.06971	0.243849	0.745062	0.000433831	0.0164469	22	666
RASL10A	Tbio	SL0101	RSK, AURKB, PIM1, PIM3	Other, kinases	0.15168	0.0160009	3.95173	0.288499	0.905439	0.000433871	0.016448	25	344
HIST1H1D	Tbio	Apitolisib	mTOR, PI3K	PI3K/MTOR signaling	-0.484971	0.121486	-3.91303	-0.661274	-0.208785	0.000433918	0.0164491	23	339
C19orf53	Tdark	Crizotinib	MET, ALK, ROS1	RTK signaling	0.143208	-0.402205	3.72467	0.223644	0.742497	0.000434184	0.0164579	394	48
UBA52	Tbio	Dinaciclib	CDK1, CDK2, CDK5, CDK9	Cell cycle	0.0770114	-0.0452256	3.62531	0.169443	0.577798	0.000434185	0.0164579	248	65
HSPA13	Tbio	Fludarabine		Unclassified	0.115173	-0.0249555	3.66615	0.159336	0.5373	0.000434194	0.0164579	43	270
UXT	Tbio	Ulixertinib	ERK1, ERK2	ERK MAPK signaling	-0.0165592	0.427947	-3.82184	-0.792405	-0.244671	0.000434589	0.0164708	600	36
MEX3A	Tbio	kb NB 142-70	PKD	Other, kinases	0.232218	-0.112423	3.55662	0.155663	0.541196	0.000434616	0.0164714	160	208
OLFML3	Tbio	Nutlin-3a (-)	MDM2	p53 pathway	0.0956369	-0.187981	3.57599	0.148201	0.512413	0.000434627	0.0164715	545	154
LIPT1	Tdark	VX-11e	ERK2	ERK MAPK signaling	-0.24623	0.0962023	-3.59278	-0.555402	-0.161397	0.000434689	0.0164735	120	562
SATB2	Tbio	Pictilisib	PI3K (class 1)	PI3K/MTOR signaling	0.632697	0.0735776	4.027	0.279539	0.862368	0.000434733	0.0164741	25	1015
NDUFB11	Tclin	Dasatinib	ABL, SRC, Ephrins, PDGFR, KIT	Other, kinases	0.150733	-0.171754	3.56929	0.147258	0.510131	0.00043478	0.0164752	125	320
NDUFB11	Tclin	Dasatinib	ABL, SRC, Ephrins, PDGFR, KIT	RTK signaling	0.150733	-0.171754	3.56929	0.147258	0.510131	0.00043478	0.0164752	125	320
DICER1	Tbio	KIN001-042	GSK3B	WNT signaling	-0.121144	0.369728	-3.73196	-0.53652	-0.161898	0.000434989	0.0164811	333	35
UBE2J2	Tbio	CHIR-99021	GSK3A, GSK3B	WNT signaling	-0.207925	0.0730355	-3.55698	-0.418709	-0.120439	0.000435058	0.0164833	181	529
TRIP12	Tbio	PLX-4720	BRAF	ERK MAPK signaling	0.254331	0.00856776	3.54963	0.089952	0.313381	0.000435069	0.0164834	231	845
ACTL7A	Tbio	Cediranib	VEGFR, FLT1, FLT2, FLT3, FLT4, KIT, PDGFRB	RTK signaling	-0.393668	0.104746	-3.9848	-0.774237	-0.248559	0.00043522	0.0164874	22	297
TAS2R10	Tchem	Doxorubicin	Anthracycline	DNA replication	-0.28871	0.0284531	-3.7115	-0.669711	-0.201	0.000435307	0.01649	37	318
HSD11B1L	Tbio	Wnt-C59	PORCN	WNT signaling	0.210539	-0.0504532	3.58998	0.152191	0.524173	0.000435406	0.0164927	109	568
ZNHIT1	Tbio	Tamoxifen	ESR1	Hormone-related	-0.302263	-0.0302181	-3.54762	-0.410734	-0.117822	0.000435524	0.0164961	208	475
TUBB4B	Tclin	Dabrafenib	BRAF	ERK MAPK signaling	0.0970086	0.0743195	3.57314	0.0826545	0.286042	0.000435556	0.016497	133	521
AREL1	Tbio	Mirin	MRE11	Genome integrity	-0.348473	0.0937381	-3.96317	-0.774744	-0.24747	0.000435635	0.0164991	26	626
COG7	Tbio	Tamoxifen	ESR1	Hormone-related	-0.29422	-0.0155536	-3.54267	-0.396267	-0.113508	0.000435692	0.0165008	239	444
UQCR10	Tbio	Amuvatinib	KIT, PDGFRA, FLT3	RTK signaling	-0.334719	0.100968	-3.61614	-0.601323	-0.175864	0.000435886	0.0165071	86	279
FPGS	Tchem	Carmustine		DNA replication	-0.225592	0.16631	-3.55945	-0.567188	-0.163249	0.000435961	0.0165096	138	175
BRAT1	Tbio	QL-VIII-58	MTOR, ATR	Other	-0.210869	0.29777	-3.60528	-0.760692	-0.221799	0.000436022	0.0165108	111	74
FAF2	Tbio	Pemetrexed	TYMS	DNA replication	0.0640366	0.121477	-3.59009	-0.403573	-0.117171	0.00043608	0.0165127	296	66
FAM83H	Tbio	XMD14-99	ALK, CDK7, LTK, others	Other, kinases	0.271003	-0.0167487	3.64038	0.161152	0.547357	0.000436109	0.0165131	58	310
TSC2	Tbio	Lenalidomide	CRBN	Protein stability and degradation	-0.388206	0.128233	-3.63695	-0.649347	-0.190999	0.000436157	0.0165142	72	302
PI4KB	Tchem	OTX015	BRD2, BRD3, BRD4	Chromatin other	-0.228807	0.211705	-3.58465	-0.709411	-0.205648	0.000436195	0.0165149	101	212
PAX8	Tchem	AZD6482	PI3Kbeta	PI3K/MTOR signaling	-0.524761	0.0381505	-3.78609	-0.884141	-0.270503	0.000436309	0.0165181	43	704
ZFP36L1	Tbio	Crizotinib	MET, ALK, ROS1	RTK signaling	0.358449	0.0138006	3.5866	0.145925	0.503119	0.000436333	0.0165181	90	352
SLC25A28	Tbio	VNLG/124	HDAC,RAR	Chromatin histone acetylation	0.223194	0.00963746	3.56558	0.11438	0.396721	0.000436351	0.0165184	107	258
ITGA3	Tchem	BIX02189	MEK5, ERK5	ERK MAPK signaling	0.36209	0.0267774	3.85988	0.236268	0.75819	0.000436563	0.0165247	28	340
PPM1D	Tchem	EHT-1864	RAC1, RAC2, RAC3	Cytoskeleton	-0.502171	0.0229194	-3.88334	-0.92008	-0.288357	0.000436563	0.0165247	29	344
SSH2	Tbio	Selumetinib	MEK1, MEK2	ERK MAPK signaling	0.26882	-0.117095	3.71127	0.191445	0.637997	0.000436563	0.0165247	51	660
RHOA	Tbio	GSK429286A	ROCK1, ROCK2	Cytoskeleton	-0.144828	0.152514	-3.55556	-0.531793	-0.152881	0.00043658	0.016525	167	200
PKD1	Tbio	KIN001-266	MAP3K8	ERK MAPK signaling	-0.086125	0.0874072	-3.55291	-0.422614	-0.1214	0.000436707	0.0165291	142	225
SUDS3	Tbio	Navitoclax	BCL2, BCL-XL, BCL-W	Apoptosis regulation	0.0471049	0.267701	-3.54087	-0.371524	-0.106354	0.000436704	0.0165291	261	427
CHD8	Tbio	Refametinib	MEK1, MEK2	ERK MAPK signaling	0.0690324	-0.129655	3.61279	0.144785	0.495568	0.000436904	0.0165356	86	626
C19orf53	Tdark	ML323	USP1, UAF1	Protein stability and degradation	0.129042	-0.6138	3.90286	0.355773	1.12991	0.000436939	0.0165358	285	28
FIS1	Tbio	WHI-P97	JAK3	Other, kinases	-0.253008	0.0594873	-3.56448	-0.556239	-0.160312	0.000436934	0.0165358	135	233
FAM122A	Tbio	Selumetinib	MEK1, MEK2	ERK MAPK signaling	-0.253497	0.00985099	-3.53801	-0.410336	-0.117363	0.00043708	0.0165408	268	443
HCFC1R1	Tbio	Crizotinib	MET, ALK, ROS1	RTK signaling	0.550828	0.0349587	3.72309	0.187112	0.621655	0.000437148	0.0165421	42	400
PAX8	Tchem	Dactinomycin		Other	0.543437	-0.0351066	3.84563	0.282209	0.908843	0.000437139	0.0165421	35	590
PAX8	Tchem	Dactinomycin	RNA polymerase	Other	0.543437	-0.0351066	3.84563	0.282209	0.908843	0.000437139	0.0165421	35	590
RXRA	Tclin	OSI-027	MTORC1, MTORC2	PI3K/MTOR signaling	0.661536	0.156122	3.68222	0.231917	0.778911	0.000437149	0.0165421	60	419
OR10A4	Tbio	MK-2206	AKT1, AKT2	PI3K/MTOR signaling	0.162308	0.0639132	3.97975	0.194328	0.60614	0.000437199	0.0165431	23	658
UROS	Tbio	Salubrinal	EIF2A	Other	-0.667726	0.104736	-3.90174	-1.17505	-0.369875	0.000437221	0.0165434	22	101
H3F3C	Tbio	Sorafenib	PDGFR, KIT, VEGFR, RAF	Other, kinases	0.323984	-0.0470735	3.64071	0.187845	0.638038	0.000437261	0.0165442	78	365
H3F3C	Tbio	Sorafenib	PDGFR, KIT, VEGFR, RAF	RTK signaling	0.323984	-0.0470735	3.64071	0.187845	0.638038	0.000437261	0.0165442	78	365
CBWD5	Tdark	Vorinostat	HDAC inhibitor Class I, IIa, IIb, IV	Chromatin histone acetylation	0.309674	0.0542361	3.54052	0.111878	0.390886	0.000437324	0.0165459	251	443
TRIM40	Tbio	BMS-536924	IGF1R, IR	IGF1R signaling	0.258196	0.0506671	4.13943	0.333432	1.00383	0.000437398	0.0165484	21	785
SPICE1	Tbio	Sepantronium bromide	BIRC5	Apoptosis regulation	0.28306	-0.0494211	3.61253	0.186794	0.639437	0.000437439	0.0165495	107	563
UBFD1	Tdark	AST-1306	EGFR, ERBB4	RTK signaling	0.373891	0.0351566	3.92178	0.280974	0.888395	0.000437501	0.0165514	27	336
CAD	Tchem	Masitinib	KIT, PDGFRA, PDGFRB	RTK signaling	-0.254692	0.158478	-3.58012	-0.54658	-0.158221	0.000437507	0.0165514	114	254
C6orf136	Tdark	Ipatasertib	AKT1, AKT, AKT3	PI3K/MTOR signaling	-0.326942	0.0685383	-3.75832	-0.713235	-0.216642	0.000437576	0.0165537	33	286
HIPK1	Tchem	AKT inhibitor VIII	AKT1, AKT2, AKT3	PI3K/MTOR signaling	0.452891	-0.005284	3.6852	0.204789	0.687285	0.000437591	0.0165539	60	662
ST20	Tbio	Cytarabine	Antimetabolite	Other	0.0422632	-0.302184	3.59443	0.161024	0.55403	0.000437635	0.0165552	571	117
C7orf26	Tdark	XAV939	TNKS1, TNKS2	WNT signaling	0.0071775	-0.28291	3.54022	0.118788	0.415079	0.000437674	0.0165563	438	237
CDK8	Tchem	Osimertinib	EGFR	EGFR signaling	-0.546638	0.155733	-3.8277	-0.704584	-0.217802	0.000437705	0.0165572	30	289
CCDC22	Tbio	Foretinib	MET, KDR, TIE2, VEGFR3/FLT4, RON, PDGFR, FGFR1, EGFR	RTK signaling	-0.181776	0.0988	-3.60126	-0.440316	-0.128219	0.000437744	0.0165578	98	586
CDK8	Tchem	Flavopiridol	CDK	Cell cycle	-0.272833	0.0818443	-3.78699	-0.668706	-0.204605	0.00043784	0.0165603	34	328
MXRA7	Tdark	KIN001-236	Angiopoietin-1 receptor	RTK signaling	0.17111	-0.00977361	3.55371	0.129901	0.452163	0.000437998	0.0165636	112	256
UBIAD1	Tbio	Refametinib	MEK1, MEK2	ERK MAPK signaling	-0.248801	-0.00202391	-3.53354	-0.381423	-0.108942	0.000438004	0.0165636	299	413
FAHD2A	Tdark	BMS-754807	IGF1R, IR	IGF1R signaling	0.316565	-0.0398303	3.61113	0.161091	0.551699	0.000438087	0.0165656	62	310
FAHD2A	Tdark	BMS-754807	IGF1R, IR	RTK signaling	0.316565	-0.0398303	3.61113	0.161091	0.551699	0.000438087	0.0165656	62	310
CDS2	Tbio	Tenovin-6	SIRT	Chromatin histone acetylation	-0.281799	0.0923937	-3.72347	-0.560123	-0.168592	0.000438081	0.0165656	39	329
SPACA7	Tdark	Veliparib	PARP1, PARP2	Genome integrity	0.411199	0.0154593	3.71593	0.182833	0.608646	0.000438131	0.0165656	39	336
H2AFX	Tbio	Talazoparib	PARP1, PARP2	Genome integrity	-0.00649595	0.123943	-3.55521	-0.391625	-0.112556	0.000438182	0.0165669	512	164
GLS	Tchem	Bortezomib	Proteasome	Protein stability and degradation	-0.0943745	0.0302654	-3.70533	-0.528735	-0.158383	0.00043821	0.0165669	44	398
SP9	Tdark	Linsitinib	IGF1R	IGF1R signaling	-0.503275	0.0977043	-3.89702	-0.959852	-0.301764	0.000438208	0.0165669	32	651
ALAS1	Tclin	MK-1775	WEE1, PLK1	Cell cycle	-0.755174	-0.00309217	-3.97508	-1.13933	-0.364835	0.000438243	0.0165678	25	297
DDX39A	Tbio	CPI-613	Metabo, Mitochondria	Other	-0.346508	0.00339231	-3.70973	-0.560636	-0.168134	0.000438258	0.016568	42	322
DENR	Tbio	PD173074	FGFR1, FGFR3	RTK signaling	0.0335029	-0.406177	3.98734	0.257941	0.80325	0.000438323	0.0165694	669	26
ESCO2	Tbio	Bleomycin (50 uM)	dsDNA break induction	DNA replication	-0.57488	-0.0282103	-3.70567	-0.841307	-0.252033	0.000438362	0.0165706	51	316
FANCM	Tbio	Olaparib	PARP1, PARP2	Genome integrity	-0.243642	0.0371482	-3.54787	-0.393763	-0.112929	0.000438387	0.0165708	248	801
MED15	Tbio	AICA Ribonucleotide	AMPK agonist	Metabolism	-0.272088	0.112812	-3.61496	-0.652775	-0.190797	0.000438572	0.0165765	84	286
RNF145	Tbio	AS601245	JNK1, JNK2, JNK2	JNK and p38 signaling	-0.490196	0.0384076	-3.7771	-0.76888	-0.234647	0.000438583	0.0165765	35	319
SLC20A1	Tbio	Genentech Cpd 10	AURKA, AURKB	Mitosis	-0.366456	0.0943434	-3.65733	-0.764541	-0.226081	0.000438574	0.0165765	61	303
LGALS9B	Tdark	Pictilisib	PI3K (class 1)	PI3K/MTOR signaling	0.306124	0.0557171	3.58445	0.129424	0.4466	0.00043858	0.0165765	130	910
STOML2	Tbio	YK-4-279	RNA helicase A	Other	-0.411999	0.0141618	-3.98792	-0.717691	-0.23049	0.000438619	0.0165771	24	607
RAC1	Tbio	TL-2-105	not defined	Other	0.11413	-0.266243	3.61484	0.200642	0.686483	0.000438653	0.0165772	277	89
OXLD1	Tdark	Wnt-C59	PORCN	WNT signaling	0.760466	-0.0342579	4.10535	0.390369	1.18406	0.000438634	0.0165772	22	655
TEAD1	Tchem	TAK-715	p38alpha, p38beta	JNK and p38 signaling	0.359314	-0.111208	3.66505	0.215111	0.725932	0.000438709	0.0165785	58	310
CAD	Tchem	Z-LLNle-CHO	gamma-secretase	Other	-0.206001	-0.00345022	-3.61781	-0.666508	-0.194963	0.00043871	0.0165785	47	78
IQCH	Tdark	AKT inhibitor VIII	AKT1, AKT2, AKT3	PI3K/MTOR signaling	0.451157	0.0184065	4.02372	0.296322	0.915202	0.000438796	0.016581	24	698
TBC1D22B	Tbio	Dactinomycin		Other	0.336045	-0.0191911	3.87056	0.209935	0.672087	0.000438814	0.0165813	29	596
TBC1D22B	Tbio	Dactinomycin	RNA polymerase	Other	0.336045	-0.0191911	3.87056	0.209935	0.672087	0.000438814	0.0165813	29	596
SLBP	Tbio	FMK	RSK	Other, kinases	0.12737	-0.192313	3.55196	0.161115	0.561141	0.000438824	0.0165813	150	182
SLC20A1	Tbio	OSI-027	MTORC1, MTORC2	PI3K/MTOR signaling	-0.128504	0.284022	-3.62891	-0.63789	-0.187163	0.000438831	0.0165813	75	404
GPX4	Tchem	KIN001-260	IKKB	Other, kinases	-0.120734	0.223775	-3.54855	-0.497122	-0.142592	0.000438937	0.016585	195	173
NONO	Tbio	IC-87114	PI3Kdelta	PI3K/MTOR signaling	0.192569	-0.00467666	3.64999	0.110373	0.374009	0.000438947	0.016585	44	321
COASY	Tbio	Luminespib	HSP90	Protein stability and degradation	0.0472451	-0.222818	3.68768	0.155838	0.522732	0.000439051	0.0165879	631	51
SV2A	Tclin	BMS-345541	IKK-1, IKK-2	Other	-0.231775	0.0754882	-3.65747	-0.59426	-0.175723	0.00043921	0.0165922	63	618
SV2A	Tclin	BMS-345541	IKK1, IKK2	Other, kinases	-0.231775	0.0754882	-3.65747	-0.59426	-0.175723	0.00043921	0.0165922	63	618
WWTR1	Tbio	Fedratinib	JAK2	Other, kinases	0.247775	-0.0686141	3.54809	0.147523	0.514403	0.000439335	0.0165962	165	203
ADSS	Tchem	Cyclopamine	SMO	Other	-0.53983	0.0898925	-3.62302	-0.974117	-0.285329	0.000439604	0.0166053	57	66
SLC5A3	Tbio	Dabrafenib	BRAF	ERK MAPK signaling	-0.38386	0.0988626	-4.00206	-0.936291	-0.301635	0.000439717	0.0166089	27	627
ANXA9	Tbio	Erlotinib	EGFR	EGFR signaling	0.331157	-0.0952722	4.00042	0.215103	0.667942	0.000439727	0.0166089	22	419
SOCS3	Tbio	GW-2580	CSF1R	RTK signaling	0.336639	-0.0678498	3.60732	0.156792	0.537639	0.000439725	0.0166089	81	287
BAK1	Tbio	Podophyllotoxin bromide		Unclassified	0.557292	-0.0117004	3.69824	0.225694	0.754997	0.000439982	0.0166161	51	262
TRIM9	Tbio	Dasatinib	ABL, SRC, Ephrins, PDGFR, KIT	Other, kinases	0.326999	-0.113861	3.78534	0.192359	0.629089	0.000440083	0.0166196	33	412
TRIM9	Tbio	Dasatinib	ABL, SRC, Ephrins, PDGFR, KIT	RTK signaling	0.326999	-0.113861	3.78534	0.192359	0.629089	0.000440083	0.0166196	33	412
MSTO1	Tbio	Wee1 Inhibitor	WEE1, CHEK1	Cell cycle	-0.0454316	0.350442	-3.60493	-0.57036	-0.166217	0.000440128	0.0166202	557	99
PPAT	Tclin	BMS-345541	IKK-1, IKK-2	Other	-0.0942241	0.194714	-3.53216	-0.408993	-0.116743	0.000440173	0.0166205	348	333
PPAT	Tclin	BMS-345541	IKK1, IKK2	Other, kinases	-0.0942241	0.194714	-3.53216	-0.408993	-0.116743	0.000440173	0.0166205	348	333
VPS33A	Tbio	ICL1100013	N-myristoyltransferase 1/2	Other	-0.0982207	0.391228	-4.01551	-0.944425	-0.305173	0.000440171	0.0166205	338	22
DNAJC13	Tbio	Cisplatin	DNA crosslinker	DNA replication	-0.26712	0.00493162	-3.55136	-0.42179	-0.121067	0.000440192	0.0166207	165	531
IRF4	Tbio	Navitoclax	BCL2, BCL-XL, BCL-W	Apoptosis regulation	-0.328627	0.219893	-3.77329	-0.868229	-0.264662	0.000440313	0.0166237	45	643
DOLPP1	Tdark	Z-LLNle-CHO	gamma-secretase	Other	-0.27256	0.0145689	-3.61612	-0.785382	-0.22959	0.000440307	0.0166237	41	84
NMNAT1	Tbio	Sabutoclax	BCL2, BCL-XL, BFL1, MCL1	Apoptosis regulation	-0.252919	0.252879	-3.60083	-0.713307	-0.207633	0.000440334	0.0166242	85	227
PRAMEF20	Tdark	TW 37	BCL2, BCL-XL, MCL1	Apoptosis regulation	0.214115	-0.0957385	3.94448	0.237443	0.746967	0.00044039	0.016626	25	346
CRK	Tchem	Temsirolimus	MTOR	PI3K/MTOR signaling	-0.398199	0.0524081	-3.77152	-0.843069	-0.256873	0.000440433	0.0166269	40	326
SZT2	Tbio	Sepantronium bromide	BIRC5	Apoptosis regulation	-0.235104	0.0129317	-3.97486	-0.688346	-0.220356	0.000440636	0.0166338	25	645
FDFT1	Tchem	Camptothecin	TOP1	DNA replication	-0.259664	0.020236	-3.81255	-0.775882	-0.238865	0.000440666	0.0166339	32	300
LIN54	Tbio	Pictilisib	PI3K (class 1)	PI3K/MTOR signaling	0.00847927	0.180076	-3.52619	-0.307494	-0.0876137	0.000440791	0.0166376	564	476
ARHGEF7	Tbio	CZC24832	PI3Kgamma	PI3K/MTOR signaling	0.165359	-0.203922	3.55438	0.157749	0.54915	0.000440853	0.0166383	152	161
ALG12	Tbio	Thapsigargin	SERCA	Other	-0.109884	-0.0320825	-3.5776	-0.471841	-0.136443	0.000440856	0.0166383	84	265
DCTN1	Tbio	Lestaurtinib	FLT3, JAK2, NTRK1, NTRK2, NTRK3	Other, kinases	0.115818	-0.171234	3.57043	0.14369	0.497917	0.000440888	0.0166391	260	113
ARPC3	Tbio	Pictilisib	PI3K (class 1)	PI3K/MTOR signaling	0.043553	0.335189	-3.57097	-0.43743	-0.126252	0.000440947	0.0166407	885	155
TAF1D	Tdark	Dactolisib	PI3K (class 1), MTORC1, MTORC2	PI3K/MTOR signaling	-0.0878612	0.260442	-3.56232	-0.488024	-0.140508	0.000440975	0.0166411	522	169
ITGB5	Tbio	WHI-P97	JAK3	Other, kinases	0.182493	-0.183419	3.55836	0.157491	0.547633	0.000440973	0.0166411	129	239
SLC4A1AP	Tdark	TWS119	GSK3	WNT signaling	-0.179818	0.0698572	-3.889	-0.816531	-0.256137	0.000441012	0.0166421	27	341
SLC20A1	Tbio	Dabrafenib	BRAF	ERK MAPK signaling	-0.00390944	0.094958	-3.60201	-0.361068	-0.105129	0.000441035	0.0166423	106	548
DNLZ	Tdark	Epothilone B	Microtubule stabiliser	Mitosis	-0.270849	0.0868059	-3.54779	-0.555921	-0.159388	0.000441139	0.0166452	178	176
H3F3C	Tbio	ZM447439	AURKA, AURKB	Mitosis	0.401825	-0.0549045	3.651	0.195719	0.663177	0.000441132	0.0166452	62	339
ASCC3	Tbio	CAY10603	HDAC1, HDAC6	Chromatin histone acetylation	-0.0145408	0.0934089	-3.91277	-0.683939	-0.215766	0.0004412	0.0166464	26	339
ARHGAP11A	Tbio	Vinblastine	Microtubule destabiliser	Mitosis	-0.270234	0.0550973	-3.56635	-0.438622	-0.126427	0.000441227	0.0166471	136	554
COG1	Tbio	XMD14-99	ALK, CDK7, LTK, others	Other, kinases	-0.0645541	0.162479	-3.54634	-0.448171	-0.128438	0.000441359	0.016651	217	151
METAP1	Tchem	CI-1040	MEK1, MEK2	ERK MAPK signaling	-0.157811	0.134695	-3.55543	-0.506291	-0.145473	0.000441426	0.0166532	237	131
BAK1	Tbio	Zibotentan	Endothelin-1 receptor (EDNRA)	Other	0.302882	-0.0751642	3.6672	0.186742	0.630006	0.000441474	0.0166546	55	313
SRSF5	Tbio	Afatinib	ERBB2, EGFR	EGFR signaling	0.424323	-0.0295429	3.80455	0.150485	0.489829	0.000441483	0.0166547	39	1027
TERF1	Tbio	Tamoxifen	ESR1	Hormone-related	-0.058319	-0.414437	3.59306	0.145576	0.501278	0.000441716	0.0166627	578	105
NMNAT1	Tbio	ABT737	BCL2, BCL-XL, BCL-W, BCL-B, BFL1	Apoptosis regulation	-0.263145	0.197621	-3.60957	-0.681897	-0.198946	0.00044178	0.0166641	88	230
SDHB	Tchem	Panobinostat	HDAC	Chromatin histone acetylation	0.0109495	0.25114	-3.54681	-0.47173	-0.1352	0.000441926	0.0166693	211	151
HERC2	Tbio	Luminespib	HSP90	Protein stability and degradation	-0.0665017	0.130418	-3.53237	-0.382084	-0.10905	0.000441981	0.016671	358	324
RCOR1	Tbio	TW 37	BCL2, BCL-XL, MCL1	Apoptosis regulation	0.0526689	-0.282883	3.55076	0.129767	0.452264	0.000442069	0.0166729	230	141
CCND3	Tchem	SGC0946	DOT1L	Chromatin histone methylation	-0.443105	-0.0415522	-3.66122	-0.693902	-0.205335	0.000442151	0.0166757	61	295
GALP	Tbio	Alpelisib	PI3Kalpha	PI3K/MTOR signaling	0.101918	-0.102397	3.85289	0.227349	0.731242	0.000442203	0.0166772	306	25
PRDM10	Tbio	Dactolisib	PI3K (class 1), MTORC1, MTORC2	PI3K/MTOR signaling	-0.051163	0.189878	-3.5717	-0.473522	-0.13668	0.000442249	0.0166783	552	139
FNDC10	Tdark	Lestaurtinib	FLT3, JAK2, NTRK1, NTRK2, NTRK3	Other, kinases	-0.215276	0.0533412	-3.79491	-0.712184	-0.218248	0.000442259	0.0166783	34	339
CTNNB1	Tchem	MIM1	MCL-1	Apoptosis regulation	0.481065	-0.0405931	3.66743	0.229984	0.775905	0.000442291	0.0166788	70	608
CTNNB1	Tchem	MIM1	MCL1	Apoptosis regulation	0.481065	-0.0405931	3.66743	0.229984	0.775905	0.000442291	0.0166788	70	608
PI4KB	Tchem	I-BRD9	BRD9	Chromatin other	-0.289042	0.106896	-3.57527	-0.619767	-0.179072	0.000442399	0.0166826	106	213
LRPPRC	Tbio	Dactolisib	PI3K (class 1), MTORC1, MTORC2	PI3K/MTOR signaling	0.0165589	-0.17064	3.63928	0.155438	0.528449	0.000442442	0.0166835	620	71
FOXA1	Tbio	TPCA-1	IKK2	Other, kinases	0.71662	0.0715431	3.97636	0.30146	0.941546	0.000442433	0.0166835	24	344
CARS2	Tbio	T0901317	LXR, FXR	Other	-0.249043	0.124271	-3.56664	-0.519481	-0.149727	0.000442456	0.0166836	134	232
LDB1	Tbio	CPI-613	Metabo, Mitochondria	Other	-0.323144	-0.00165197	-3.73603	-0.620944	-0.187425	0.000442684	0.0166905	40	324
RBSN	Tbio	Crizotinib	MET, ALK, ROS1	RTK signaling	-0.11746	0.193853	-3.55916	-0.537937	-0.154709	0.000442838	0.0166953	156	286
GLE1	Tbio	IPA-3	PAK1	Cytoskeleton	0.143462	-0.389741	3.89249	0.314671	1.00247	0.000442869	0.0166961	327	28
MRPL23	Tdark	XMD15-27	CAMK2	Other, kinases	-0.106215	0.0660643	-3.54555	-0.473005	-0.135502	0.000442939	0.0166979	206	162
DHRS7B	Tdark	Cisplatin	DNA crosslinker	DNA replication	-0.442937	-0.0422942	-3.85107	-0.624242	-0.19398	0.00044296	0.0166979	30	666
RHEB	Tbio	Fulvestrant		Hormone-related	0.118575	-0.142608	3.53232	0.117774	0.412701	0.000443014	0.0166988	285	348
RHEB	Tbio	Fulvestrant	ESR	Hormone-related	0.118575	-0.142608	3.53232	0.117774	0.412701	0.000443014	0.0166988	285	348
NUFIP1	Tbio	Fludarabine		Unclassified	0.144307	-0.175105	3.5592	0.149857	0.521084	0.00044332	0.0167088	166	147
MRPL58	Tbio	OTX015	BRD2, BRD3, BRD4	Chromatin other	0.366083	-0.000762791	3.62671	0.206679	0.705152	0.000443327	0.0167088	60	253
SMG8	Tdark	Dactolisib	PI3K (class 1), MTORC1, MTORC2	PI3K/MTOR signaling	-0.203057	0.0621987	-3.55156	-0.414609	-0.118974	0.000443373	0.0167099	169	522
TSACC	Tbio	PD0325901	MEK1, MEK2	ERK MAPK signaling	0.292382	-0.0697857	3.83474	0.216315	0.698958	0.00044341	0.0167105	34	668
CCDC106	Tdark	Selumetinib	MEK1, MEK2	ERK MAPK signaling	0.0416406	-0.115227	3.56449	0.118176	0.410306	0.000443463	0.0167122	117	594
IRF4	Tbio	EPZ004777	DOT1L	Chromatin histone methylation	-1.0289	0.0378626	-4.14256	-1.5424	-0.512341	0.000443541	0.0167148	21	310
TYMS	Tclin	Leflunomide	Pyrimidine synthesis inhibitor	DNA replication	-0.155678	0.211026	-3.55687	-0.540572	-0.155354	0.00044356	0.0167152	124	189
CCDC22	Tbio	Vincristine		Mitosis	-0.314473	0.129036	-3.67125	-0.684072	-0.202946	0.000443583	0.0167157	42	268
MED12	Tbio	VX-11e	ERK2	ERK MAPK signaling	-0.0486506	0.236982	-3.53827	-0.398967	-0.114044	0.000443716	0.0167196	480	202
YJEFN3	Tdark	LCL161	XIAP, IAP1, IAP2	Apoptosis regulation	0.17967	-0.039548	3.56004	0.112141	0.389864	0.000443837	0.0167224	143	534
YJEFN3	Tdark	LCL161	XIAP, cIAP1, cIAP2	Apoptosis regulation	0.17967	-0.039548	3.56004	0.112141	0.389864	0.000443837	0.0167224	143	534
NCAPD3	Tbio	Nutlin-3a (-)	MDM2	p53 pathway	0.0107319	0.471655	-3.82613	-0.666409	-0.205793	0.000443835	0.0167224	665	34
VTI1B	Tbio	PIK-93	PI3Kgamma	PI3K/MTOR signaling	0.44205	0.0320886	3.68381	0.202156	0.679133	0.000443902	0.0167243	50	317
SUPT7L	Tbio	Rapamycin	MTORC1	PI3K/MTOR signaling	-0.61185	-0.00810474	-3.84955	-0.922709	-0.286592	0.000443941	0.0167246	32	391
FURIN	Tchem	HG-5-88-01	EGFR, ADCK4	Other, kinases	-0.48787	0.173145	-3.80195	-0.934904	-0.286959	0.000443997	0.0167253	31	153
SYNPO2L	Tbio	Luminespib	HSP90	Protein stability and degradation	0.417132	-0.023325	3.65136	0.229851	0.778984	0.000444043	0.016726	78	604
FITM1	Tdark	Foretinib	MET, KDR, TIE2, VEGFR3/FLT4, RON, PDGFR, FGFR1, EGFR	RTK signaling	-0.523096	0.0890277	-3.85828	-0.800434	-0.249142	0.000444136	0.0167285	34	650
LARS2	Tbio	CD532	AURKA	Mitosis	-0.0387428	0.339831	-3.58473	-0.577564	-0.167294	0.000444272	0.0167322	280	87
CNPY2	Tbio	Sepantronium bromide	BIRC5	Apoptosis regulation	0.312214	-0.0429752	3.63216	0.197974	0.674503	0.000444266	0.0167322	88	582
C7orf26	Tdark	Luminespib	HSP90	Protein stability and degradation	0.0652698	-0.0442513	3.53214	0.102973	0.3609	0.000444321	0.0167337	444	238
CIR1	Tdark	Dactolisib	PI3K (class 1), MTORC1, MTORC2	PI3K/MTOR signaling	-0.0795665	0.0100313	-3.58824	-0.431209	-0.125025	0.000444353	0.0167345	98	593
VPS54	Tbio	AT13148	AKT1	PI3K/MTOR signaling	-0.256694	0.155073	-3.55011	-0.639985	-0.183548	0.000444589	0.0167424	148	165
RPS19BP1	Tbio	Dinaciclib	CDK1, CDK2, CDK5, CDK9	Cell cycle	0.100185	-0.261692	3.68464	0.185371	0.622656	0.00044466	0.0167447	271	42
NFE2L3	Tbio	CAP-232, TT-232, TLN-232	Glycolysis	Metabolism	-0.358199	-0.0382303	-3.96025	-0.957457	-0.305341	0.000444693	0.0167452	24	339
CARS2	Tbio	Alisertib	AURKA	Mitosis	-0.120651	0.113526	-3.5393	-0.426717	-0.122	0.000444721	0.0167456	247	426
RNF123	Tbio	Oxaliplatin	DNA alkylating agent	DNA replication	0.268541	-0.0152452	3.55204	0.126553	0.441019	0.000444744	0.016746	156	488
OR4A47	Tdark	Gefitinib	EGFR	EGFR signaling	0.138229	-0.0743781	3.53476	0.101196	0.354428	0.000444995	0.0167535	228	464
NUP58	Tbio	Masitinib	KIT, PDGFRA, PDGFRB	RTK signaling	-0.066343	0.075057	-3.54815	-0.437182	-0.125308	0.000445027	0.0167543	116	252
CRKL	Tbio	MIRA-1	TP53	p53 pathway	-0.057048	-0.41517	3.61395	0.155705	0.533217	0.000445139	0.0167578	242	76
PLEKHN1	Tbio	Ulixertinib	ERK1, ERK2	ERK MAPK signaling	0.188295	-0.0974179	3.53681	0.125033	0.437662	0.000445172	0.0167584	236	400
EGFR	Tclin	KIN001-260	IKKB	Other, kinases	0.420173	-0.00759908	3.7209	0.206593	0.687335	0.000445205	0.0167589	42	326
HSPB9	Tbio	Vinblastine	Microtubule destabiliser	Mitosis	0.540735	-0.0384025	3.84174	0.259008	0.835615	0.000445216	0.016759	35	655
CDH1	Tbio	Wee1 Inhibitor	WEE1, CHEK1	Cell cycle	0.588419	-0.0170705	3.8574	0.294807	0.947459	0.000445264	0.0167604	34	622
DYNC1LI2	Tbio	TW 37	BCL2, BCL-XL, MCL1	Apoptosis regulation	0.261159	-0.10876	3.7821	0.188496	0.617294	0.000445391	0.0167638	34	337
ZFP36L1	Tbio	JNK-9L	JNK2, JNK3	JNK and p38 signaling	-0.239123	0.0644546	-3.58305	-0.49016	-0.141893	0.00044543	0.0167646	83	274
BMPR1A	Tchem	Bleomycin	dsDNA break induction	DNA replication	-0.227537	-0.0217876	-3.90706	-0.749516	-0.23603	0.00044545	0.016765	23	328
RRP9	Tbio	Erlotinib	EGFR	EGFR signaling	-0.142477	0.0672365	-3.54285	-0.379228	-0.108526	0.000445476	0.0167656	297	144
DROSHA	Tbio	Luminespib	HSP90	Protein stability and degradation	-0.0858295	0.121116	-3.5288	-0.37471	-0.106795	0.000445596	0.0167698	310	372
SSR1	Tbio	Refametinib	MEK1, MEK2	ERK MAPK signaling	-0.49866	-0.0937127	-4.08384	-0.795957	-0.261	0.000445642	0.0167701	21	691
NOL7	Tbio	Torin 2	mTOR	PI3K/MTOR signaling	0.0982238	-0.221242	3.7515	0.238485	0.787174	0.000445624	0.0167701	314	39
SMAGP	Tbio	BPD-00008900		Other	0.211555	-0.0936586	3.60842	0.203977	0.699643	0.000445698	0.0167715	73	246
GZMH	Tbio	Ponatinib	ABL, PDGFRA, VEGFR2, FGFR1, SRC, TIE2, FLT3	Other, kinases	0.271051	0.0520797	3.9639	0.213833	0.670019	0.000445759	0.0167731	23	334
TBC1D16	Tbio	SL0101	RSK, AURKB, PIM1, PIM3	Other, kinases	0.420103	-0.0084903	3.8211	0.222236	0.720705	0.000445835	0.0167747	29	340
SEC23IP	Tbio	FR-180204	ERK1, ERK2	ERK MAPK signaling	0.508053	0.0088227	3.87341	0.209924	0.672078	0.000445946	0.0167781	26	342
UBE2K	Tbio	Saracatinib	ABL, SRC	Other, kinases	0.164486	-0.174335	3.86668	0.313717	1.00603	0.000446018	0.0167804	22	106
MYB	Tbio	Veliparib	PARP1, PARP2	Genome integrity	-0.271011	0.146881	-3.61532	-0.657838	-0.192152	0.000446027	0.0167804	81	294
VPS18	Tbio	Gefitinib	EGFR	EGFR signaling	-0.0172958	0.410012	-4.07171	-0.700919	-0.229215	0.000446044	0.0167807	671	21
TMEM127	Tbio	5-Fluorouracil	Antimetabolite (DNA & RNA)	Other	0.115316	-0.0709695	3.5293	0.111704	0.391898	0.000446129	0.0167835	298	401
SET	Tbio	Bosutinib	SRC, ABL, TEC	Other, kinases	0.246998	-0.0966517	3.54406	0.152957	0.534341	0.000446205	0.0167846	176	199
KLF5	Tchem	NG-25	TAK1, MAP4K2	Other, kinases	0.427438	0.00439548	3.60736	0.157872	0.541688	0.000446213	0.0167846	77	291
OVOL2	Tbio	Erlotinib	EGFR	EGFR signaling	0.201811	-0.142756	3.59195	0.139784	0.481703	0.00044626	0.0167853	88	353
LIAS	Tbio	Imatinib	ABL, KIT, PDGFR	Other, kinases	-0.0486546	0.131438	-3.64878	-0.470249	-0.138626	0.000446257	0.0167853	40	88
UBE2Z	Tbio	Zibotentan	Endothelin-1 receptor (EDNRA)	Other	0.124101	-0.0827381	3.55485	0.131222	0.456989	0.000446242	0.0167853	114	254
MKRN1	Tbio	Flavopiridol	CDK	Cell cycle	0.10784	-0.0653012	3.54907	0.131253	0.457861	0.000446295	0.0167856	238	124
TPK1	Tbio	Torin 2	mTOR	PI3K/MTOR signaling	-0.480853	0.107966	-3.88111	-0.860612	-0.269306	0.000446291	0.0167856	27	326
ZNF33B	Tdark	OSU-03012	PDK1 (PDPK1)	Metabolism	0.350511	-0.119515	3.68002	0.214052	0.720009	0.000446378	0.0167877	53	301
PALB2	Tbio	XMD14-99	ALK, CDK7, LTK, others	Other, kinases	0.104592	-0.0589381	3.55123	0.134549	0.46907	0.00044637	0.0167877	197	171
CENPF	Tbio	Mirin	MRE11	Genome integrity	0.391945	0.0182094	3.60903	0.186669	0.640209	0.000446388	0.0167877	101	551
INTS6	Tbio	Mirin	MRE11	Genome integrity	0.111227	-0.0780322	3.56832	0.126289	0.438128	0.00044641	0.0167881	531	121
FBXO47	Tbio	Doramapimod	p38, JNK2	JNK and p38 signaling	0.394043	-0.0617752	3.91191	0.218659	0.69363	0.000446551	0.0167914	24	370
ZFP36L2	Tbio	LJI308	RSK2, RSK1, RSK3	PI3K/MTOR signaling	-0.754324	-0.02776	-3.88964	-1.08776	-0.34108	0.000446527	0.0167914	30	284
FTCD	Tbio	Podophyllotoxin bromide		Unclassified	-0.170844	0.137088	-3.61662	-0.578017	-0.168889	0.000446522	0.0167914	57	256
LDB1	Tbio	TGX221	PI3Kbeta	PI3K/MTOR signaling	0.228131	-0.154174	3.63794	0.204516	0.69585	0.000446617	0.0167932	31	93
ELOF1	Tbio	IC-87114	PI3Kdelta	PI3K/MTOR signaling	-0.0735007	0.0954971	-3.5489	-0.378665	-0.108541	0.000446693	0.0167953	165	200
VPS45	Tbio	TL-1-85	TAK	Other, kinases	-0.133371	0.221795	-3.54705	-0.444441	-0.127325	0.000446791	0.0167976	143	225
CAD	Tchem	OTX015	BRD2, BRD3, BRD4	Chromatin other	-0.235558	0.210711	-3.57325	-0.692623	-0.199915	0.000447023	0.0168052	99	214
MGA	Tbio	Alectinib	ALK	RTK signaling	0.232497	-0.0221902	3.67614	0.093913	0.316247	0.000447057	0.0168058	36	330
OR7A10	Tdark	Sphingosine Kinase 1 Inhibitor II	Sphingosine Kinase	Other, kinases	-0.174308	0.187417	-3.59444	-0.591638	-0.171791	0.000447118	0.0168078	287	81
PSPH	Tbio	Luminespib	HSP90	Protein stability and degradation	-0.366373	0.0413996	-3.98793	-0.734424	-0.235657	0.000447206	0.0168104	24	658
SMAGP	Tbio	AZD8055	MTORC1, MTORC2	PI3K/MTOR signaling	0.358786	0.00848864	3.59374	0.165099	0.568715	0.000447312	0.016814	94	322
WDR88	Tdark	TPCA-1	IKK2	Other, kinases	0.57881	0.0520642	3.73035	0.237215	0.787446	0.000447509	0.0168203	43	325
YAF2	Tbio	Idelalisib	PI3Kdelta	PI3K/MTOR signaling	0.567798	0.0266874	3.86811	0.256045	0.820926	0.000447583	0.0168228	30	337
PI4KB	Tchem	KIN001-270	CDK9	Cell cycle	-0.229036	0.152299	-3.56149	-0.567707	-0.163298	0.000447834	0.0168301	128	240
CEP295	Tbio	Bortezomib	Proteasome	Protein stability and degradation	-0.323646	0.0624018	-3.6796	-0.563018	-0.167337	0.000447849	0.0168303	51	391
PRPF4B	Tchem	AZD4547	FGFR1, FGFR2, FGFR3	RTK signaling	0.067671	-0.254867	3.55028	0.152692	0.532551	0.000447925	0.0168319	136	185
COG4	Tbio	Lapatinib	ERBB2, EGFR	EGFR signaling	0.00744825	0.467126	-3.64624	-0.657158	-0.193556	0.000448033	0.0168351	374	68
COG4	Tbio	Lapatinib	ERBB2, EGFR	RTK signaling	0.00744825	0.467126	-3.64624	-0.657158	-0.193556	0.000448033	0.0168351	374	68
PAQR6	Tbio	Nutlin-3a (-)	MDM2	p53 pathway	-0.49034	0.0657704	-3.79883	-0.942848	-0.289045	0.000448255	0.016841	41	658
MTRNR2L3	Tdark	Docetaxel	Microtubule stabiliser	Mitosis	0.51782	-0.134539	3.75182	0.306591	1.01217	0.000448422	0.0168466	49	933
RELB	Tbio	AGI-6780	IDH2 R140Q mutant	Metabolism	-0.521098	0.103787	-3.86494	-0.942486	-0.293696	0.000448779	0.0168584	33	644
RELB	Tbio	AGI-6780	IDH2(R140Q)	Metabolism	-0.521098	0.103787	-3.86494	-0.942486	-0.293696	0.000448779	0.0168584	33	644
FAM89B	Tbio	SU11274	MET	RTK signaling	0.370562	-0.00243583	3.90492	0.25774	0.819151	0.000448784	0.0168584	25	343
FDX1	Tbio	Fludarabine		Unclassified	-0.146562	0.115869	-3.55687	-0.536857	-0.154205	0.000448818	0.0168594	145	168
BAP1	Tbio	Dinaciclib	CDK1, CDK2, CDK5, CDK9	Cell cycle	0.129169	-0.126311	3.56019	0.154173	0.53624	0.00044888	0.0168613	218	95
FAHD2A	Tdark	Alisertib	AURKA	Mitosis	0.209637	-0.00760538	3.57289	0.12709	0.440446	0.000448953	0.016863	109	564
GSTM3	Tbio	KIN001-266	MAP3K8	ERK MAPK signaling	0.0398428	0.0183295	-3.73141	-0.478824	-0.144261	0.000449078	0.0168659	33	334
CHMP3	Tbio	BAM7	Bax activator	Other	-0.0414784	0.311348	-3.65308	-0.671466	-0.198118	0.000449098	0.016866	306	57
AAAS	Tbio	Afatinib	ERBB2, EGFR	EGFR signaling	0.0555364	-0.0743457	3.5204	0.0656806	0.231101	0.000449206	0.0168695	504	562
IRF4	Tbio	VX-11e	ERK2	ERK MAPK signaling	-0.367531	0.0637765	-3.73133	-0.612975	-0.184671	0.000449218	0.0168695	44	638
OXSM	Tbio	Bleomycin (50 uM)	dsDNA break induction	DNA replication	-0.461752	-0.0300755	-3.63182	-0.66754	-0.195813	0.000449293	0.0168716	63	304
COG7	Tbio	Docetaxel	Microtubule stabiliser	Mitosis	-0.233267	-0.0321502	-3.52492	-0.347435	-0.098871	0.000449497	0.0168778	341	641
C15orf41	Tbio	Mitoxantrone		DNA replication	-0.403041	0.11767	-3.70517	-0.80159	-0.239832	0.000449524	0.0168784	44	269
SOCS3	Tbio	PHA-793887	CDK2, CDK7, CDK5	Cell cycle	0.315404	-0.0370714	3.58467	0.17288	0.597176	0.00044956	0.0168791	81	287
KIF14	Tbio	Dasatinib	ABL, SRC, Ephrins, PDGFR, KIT	Other, kinases	-0.00552574	-0.270571	3.56491	0.15228	0.528981	0.000449617	0.0168809	318	127
KIF14	Tbio	Dasatinib	ABL, SRC, Ephrins, PDGFR, KIT	RTK signaling	-0.00552574	-0.270571	3.56491	0.15228	0.528981	0.000449617	0.0168809	318	127
KCNK13	Tbio	Refametinib	MEK1, MEK2	ERK MAPK signaling	-0.575125	-0.0784509	-3.77467	-0.662992	-0.201979	0.000449661	0.0168822	39	673
PDCD5	Tbio	CUDC-101	HDAC1-10, EGFR, ERBB2	Other	0.185471	-0.0369129	3.54654	0.141935	0.495657	0.000449746	0.0168844	234	126
XRCC2	Tbio	BMS-536924	IGF1R, IR	IGF1R signaling	-0.0161753	0.202746	-3.53035	-0.370354	-0.105556	0.000449878	0.0168886	540	266
PEX6	Tbio	GSK2578215A	LRRK2	Other, kinases	0.375138	-0.163478	3.688	0.25091	0.842486	0.000449907	0.016889	52	267
SOCS3	Tbio	SB505124	TGFBR1, ACVR1B, ACVR1C	RTK signaling	0.208626	-0.0329889	3.55612	0.133019	0.463248	0.000449907	0.016889	159	587
FAM161B	Tdark	Masitinib	KIT, PDGFRA, PDGFRB	RTK signaling	-0.0107353	0.0332333	-3.91427	-0.653168	-0.205948	0.000449981	0.0168908	23	345
MED15	Tbio	PD173074	FGFR1, FGFR3	RTK signaling	-0.227974	0.092129	-3.55622	-0.418509	-0.120175	0.000449982	0.0168908	163	532
GRHL2	Tbio	PLX-4720	BRAF	ERK MAPK signaling	0.339684	0.0134205	3.56363	0.104485	0.363108	0.000450209	0.0168982	158	918
RXRA	Tclin	MIM1	MCL-1	Apoptosis regulation	0.364943	-0.0337818	3.6321	0.189948	0.647556	0.000450228	0.0168986	80	598
RXRA	Tclin	MIM1	MCL1	Apoptosis regulation	0.364943	-0.0337818	3.6321	0.189948	0.647556	0.000450228	0.0168986	80	598
UBE2J2	Tbio	IWP-2	PORCN	WNT signaling	-0.324924	0.0711842	-3.60681	-0.649875	-0.189296	0.000450274	0.0168996	77	236
OR4N2	Tdark	(5Z)-7-Oxozeaenol	TAK1	Other, kinases	-0.0732315	0.191269	-3.54224	-0.42137	-0.120506	0.000450346	0.0169019	193	163
DAZAP1	Tbio	Flavopiridol	CDK	Cell cycle	-0.227334	0.120623	-3.58824	-0.513538	-0.148805	0.000450412	0.016904	75	287
CAD	Tchem	MK-2206	AKT1, AKT2	PI3K/MTOR signaling	-0.126011	0.158841	-3.53701	-0.402985	-0.115073	0.000450418	0.016904	219	462
LIG1	Tchem	SB505124	TGFBR1, ACVR1B, ACVR1C	RTK signaling	-0.252019	0.0750689	-3.57406	-0.515921	-0.148895	0.000450517	0.0169066	129	617
OR6C6	Tdark	RU-SKI 43	Shh	Other	-0.354846	0.154994	-3.66268	-0.786923	-0.232756	0.000450581	0.0169086	60	304
FANCM	Tbio	Z-LLNle-CHO	gamma-secretase	Other	-0.246883	-0.0244448	-3.63382	-0.771688	-0.226457	0.00045066	0.0169102	31	94
SGF29	Tbio	LCL161	XIAP, IAP1, IAP2	Apoptosis regulation	-0.0251477	0.162671	-3.57954	-0.446419	-0.129035	0.000450703	0.0169111	562	115
SGF29	Tbio	LCL161	XIAP, cIAP1, cIAP2	Apoptosis regulation	-0.0251477	0.162671	-3.57954	-0.446419	-0.129035	0.000450703	0.0169111	562	115
SDF2L1	Tbio	Afatinib	ERBB2, EGFR	EGFR signaling	0.123448	-0.0469945	3.54005	0.0736756	0.257798	0.0004509	0.0169168	213	853
LCE1E	Tdark	I-BET-762	BRD2, BRD3, BRD4	Chromatin other	-0.219153	0.157969	-3.58424	-0.601753	-0.17416	0.000450924	0.0169168	119	560
PPIH	Tbio	Vinblastine	Microtubule destabiliser	Mitosis	-0.0777817	0.173231	-3.5464	-0.437838	-0.125359	0.000450924	0.0169168	501	189
DGKE	Tbio	GSK1904529A	IGF1R, IR	IGF1R signaling	0.386749	-0.0514731	3.72259	0.214675	0.714325	0.000450999	0.016918	49	636
DGKE	Tbio	GSK1904529A	IGF1R, IR	RTK signaling	0.386749	-0.0514731	3.72259	0.214675	0.714325	0.000450999	0.016918	49	636
HAO2	Tchem	Ulixertinib	ERK1, ERK2	ERK MAPK signaling	0.414688	-0.0290766	3.68996	0.202356	0.679172	0.000450993	0.016918	54	582
RHPN1	Tbio	Nilotinib	ABL	ABL signaling	0.20049	0.0516257	3.53605	0.0854945	0.299508	0.000451163	0.0169231	214	479
DARS2	Tbio	TAK-715	p38alpha, p38beta	JNK and p38 signaling	-0.25508	0.0806317	-3.55194	-0.543422	-0.155832	0.000451234	0.0169252	129	239
METTL7A	Tbio	IMD-0354	IKKb	Other, kinases	-0.054732	0.116262	-3.5821	-0.520389	-0.150515	0.000451288	0.0169263	72	294
HNF1B	Tbio	QL-XI-92	DDR1	Cytoskeleton	0.383833	0.0142557	3.64961	0.182238	0.618365	0.000451296	0.0169263	54	314
DHFR	Tclin	Oxaliplatin	DNA alkylating agent	DNA replication	-0.031285	0.245874	-3.53836	-0.431162	-0.123156	0.000451321	0.0169269	447	197
PIAS1	Tbio	XMD14-99	ALK, CDK7, LTK, others	Other, kinases	-0.136827	0.0745564	-3.62186	-0.61811	-0.180778	0.000451408	0.0169291	80	288
NSMCE1	Tdark	I-BRD9	BRD9	Chromatin other	-0.0683943	0.512779	-3.96983	-1.04129	-0.332586	0.000451494	0.0169313	295	24
CAB39	Tbio	AZD6482	PI3Kbeta	PI3K/MTOR signaling	0.192343	-0.0517674	3.54532	0.118115	0.412699	0.00045168	0.0169379	176	571
RBM15	Tbio	CP466722	ATM	Genome integrity	-0.16797	0.158216	-3.55681	-0.577563	-0.165845	0.000451823	0.0169417	108	260
SLC16A1	Tchem	Fedratinib	JAK2	Other, kinases	-0.333572	0.116004	-3.78229	-0.773701	-0.236113	0.000451838	0.0169417	35	333
LSM10	Tbio	Piperlongumine	Induces reactive oxygen species	Other	0.10657	-0.268063	3.54271	0.108214	0.378392	0.000451834	0.0169417	205	159
GET4	Tbio	Ruxolitinib	JAK1, JAK2	Other, kinases	-0.236095	0.0175797	-3.56974	-0.434042	-0.125095	0.00045182	0.0169417	138	543
RNF25	Tbio	RU-SKI 43	Shh	Other	0.392004	0.0431621	3.79534	0.206203	0.673463	0.000451892	0.0169434	29	335
IRF4	Tbio	Temozolomide	DNA alkylating agent	DNA replication	-0.800945	-0.101434	-3.76585	-0.870856	-0.264643	0.000452052	0.0169473	45	627
WBP1	Tbio	Sepantronium bromide	BIRC5	Apoptosis regulation	-0.0861105	0.111127	-3.52736	-0.353054	-0.100515	0.000452137	0.0169498	365	305
CDK5RAP3	Tbio	Temozolomide	DNA alkylating agent	DNA replication	0.206062	-0.165413	3.87603	0.222055	0.710905	0.000452136	0.0169498	31	641
NFKB2	Tchem	SNX-2112	HSP90	Protein stability and degradation	-0.487694	0.0639462	-3.88591	-0.840212	-0.26307	0.000452229	0.0169518	26	338
NF2	Tbio	Sapitinib	EGFR, ERBB2, ERBB3	EGFR signaling	0.503464	0.0523034	4.0092	0.244802	0.75961	0.00045223	0.0169518	22	308
ACTR3	Tchem	WH-4-023	SRC, LCK	Other, kinases	-0.200714	0.0961102	-3.6325	-0.807216	-0.23676	0.000452226	0.0169518	60	64
GLS	Tchem	Dinaciclib	CDK1, CDK2, CDK5, CDK9	Cell cycle	-0.221613	0.0732975	-3.92485	-0.771577	-0.243838	0.000452292	0.0169535	23	290
COA5	Tdark	OSI-930	KIT	RTK signaling	-0.133597	0.170974	-3.5397	-0.50808	-0.145167	0.000452409	0.0169568	200	168
PPA2	Tbio	CP724714	ERBB2	RTK signaling	-0.0640519	0.119476	-3.55807	-0.464363	-0.133379	0.000452504	0.0169593	251	117
PPP4R2	Tbio	JNK-9L	JNK2, JNK3	JNK and p38 signaling	0.0452356	-0.450325	3.75455	0.200903	0.663062	0.000452496	0.0169593	320	37
MRPL55	Tdark	Cediranib	VEGFR, FLT1, FLT2, FLT3, FLT4, KIT, PDGFRB	RTK signaling	0.08918	-0.0983074	3.67441	0.142641	0.480839	0.000452827	0.01697	287	32
TLK2	Tchem	VE-822	ATR	Genome integrity	0.404078	-0.0628458	3.62688	0.211521	0.722327	0.000452847	0.01697	59	254
RC3H1	Tbio	NPK76-II-72-1	PLK3	Cell cycle	-0.490044	0.105017	-3.92509	-1.07468	-0.339625	0.00045288	0.0169705	27	340
MYB	Tbio	Quizartinib	FLT3	RTK signaling	-0.326913	0.141445	-3.60532	-0.467334	-0.136032	0.000452978	0.016973	85	283
VARS2	Tbio	WHI-P97	JAK3	Other, kinases	-0.0859653	0.2684	-3.8525	-1.03528	-0.321496	0.000452965	0.016973	336	32
PFAS	Tbio	XMD15-27	CAMK2	Other, kinases	-0.232482	0.077416	-3.56629	-0.570832	-0.164338	0.000452983	0.016973	128	240
FOXA1	Tbio	Cisplatin	DNA crosslinker	DNA replication	0.453352	-0.0958619	3.74941	0.259466	0.857528	0.000453015	0.0169735	46	650
TFAP2C	Tbio	Gefitinib	EGFR	EGFR signaling	0.170081	-0.0227165	3.63576	0.137468	0.468307	0.000453044	0.0169742	66	626
CCDC137	Tdark	Cyclophosphamide	Alkylating agent	DNA replication	0.0803422	-0.249895	3.54741	0.152247	0.531718	0.000453222	0.0169802	133	186
HSPB9	Tbio	Cytarabine	Antimetabolite	Other	0.400816	-0.0379984	3.81604	0.203034	0.659761	0.000453237	0.0169804	34	654
AKIRIN1	Tbio	AZD5363	AKT1, AKT2, AKT3, ROCK2	Other, kinases	0.318	-0.0731494	3.61422	0.177356	0.607811	0.000453275	0.0169808	59	260
CYB5R4	Tbio	EPZ004777	DOT1L	Chromatin histone methylation	0.176377	-0.163176	3.54532	0.153207	0.535397	0.000453299	0.0169808	130	201
ZC3H3	Tbio	Dacinostat	HDAC1	Chromatin histone acetylation	-0.0898726	0.167257	-3.5404	-0.458299	-0.130957	0.000453445	0.0169843	160	196
IPPK	Tbio	Sepantronium bromide	BIRC5	Apoptosis regulation	-0.126079	0.074235	-3.5267	-0.346107	-0.0985053	0.00045346	0.0169843	236	434
CRKL	Tbio	Trametinib	MEK1, MEK2	ERK MAPK signaling	-0.0635343	0.216139	-3.55457	-0.462378	-0.132662	0.000453503	0.0169854	514	158
DDX52	Tbio	UMI-77	MCL1	Apoptosis regulation	0.0619755	-0.0307796	3.60383	0.182108	0.625919	0.000453516	0.0169856	253	66
OST4	Tdark	PD0325901	MEK1, MEK2	ERK MAPK signaling	-0.192132	0.0362417	-3.52803	-0.377724	-0.107545	0.000453557	0.0169867	272	430
AASDHPPT	Tbio	CAP-232, TT-232, TLN-232	Glycolysis	Metabolism	-0.194834	0.180493	-3.55105	-0.583431	-0.167221	0.000453747	0.0169924	232	131
TWNK	Tbio	CAY10566	Stearoyl-CoA desaturase	Other	-0.0883634	0.104276	-3.54775	-0.351626	-0.100685	0.000453806	0.016994	231	133
HSPA8	Tchem	Z-LLNle-CHO	gamma-secretase	Other	0.182334	-0.260138	3.66308	0.273067	0.923412	0.000453819	0.0169941	51	74
ZEB2	Tbio	Selumetinib	MEK1, MEK2	ERK MAPK signaling	-0.483915	-0.0248473	-3.60906	-0.726805	-0.211761	0.000453873	0.0169952	100	611
MOB4	Tbio	Sepantronium bromide	BIRC5	Apoptosis regulation	-0.0358337	0.391133	-3.69084	-0.860996	-0.256515	0.000453878	0.0169952	608	62
NELFCD	Tbio	EPZ004777	DOT1L	Chromatin histone methylation	-0.134196	0.254001	-3.58933	-0.671906	-0.194685	0.000453951	0.0169973	242	89
GPAA1	Tbio	Dactolisib	PI3K (class 1), MTORC1, MTORC2	PI3K/MTOR signaling	-0.57914	0.0180666	-3.9993	-0.784018	-0.252054	0.000453972	0.0169973	24	667
STIL	Tbio	Etoposide	TOP2	DNA replication	-0.0892459	0.510491	-3.73024	-0.921933	-0.27754	0.000453967	0.0169973	312	44
FURIN	Tchem	TL-1-85	TAK	Other, kinases	-0.17038	0.13729	-3.64354	-0.618447	-0.181911	0.000454017	0.0169987	64	304
MTCH2	Tbio	MIM1	MCL-1	Apoptosis regulation	-0.25312	0.0524794	-3.60682	-0.533586	-0.155365	0.000454073	0.0170004	87	591
MTCH2	Tbio	MIM1	MCL1	Apoptosis regulation	-0.25312	0.0524794	-3.60682	-0.533586	-0.155365	0.000454073	0.0170004	87	591
FBLIM1	Tbio	Doxorubicin	Anthracycline	DNA replication	0.0934324	-0.14332	3.54409	0.160588	0.561433	0.000454093	0.0170008	208	147
DLG4	Tchem	Gallibiscoquinazole		Unclassified	0.316067	-0.112972	3.96479	0.302493	0.948433	0.000454131	0.0170015	22	291
CHMP4B	Tbio	PD173074	FGFR1, FGFR3	RTK signaling	-0.0143659	0.32159	-3.65903	-0.552855	-0.163303	0.00045415	0.0170019	630	65
HEATR9	Tdark	Olaparib	PARP1, PARP2	Genome integrity	0.353059	-0.0463696	3.74459	0.179974	0.595633	0.000454379	0.0170101	45	1004
ZFP36L2	Tbio	XMD14-99	ALK, CDK7, LTK, others	Other, kinases	-0.493379	0.09226	-3.79925	-1.09189	-0.334563	0.000454464	0.0170129	40	328
NCKAP1	Tbio	Mitoxantrone		DNA replication	0.182514	-0.245282	3.57423	0.19157	0.664022	0.000454503	0.017014	212	101
PPCDC	Tbio	Obatoclax Mesylate	BCL2, BCL-XL, BCL-W, MCL1	Apoptosis regulation	-0.174673	0.130185	-3.56302	-0.445524	-0.128123	0.000454528	0.0170146	123	544
DDN	Tbio	Pictilisib	PI3K (class 1)	PI3K/MTOR signaling	0.170329	-0.0425543	3.52068	0.0902892	0.317831	0.000454548	0.017015	633	407
VPS36	Tbio	PFI-3	SMARCA2, SMARCA4, PB1	Chromatin other	0.0031064	-0.131801	3.64491	0.155676	0.529085	0.000454563	0.0170152	47	288
C6orf136	Tdark	Tanespimycin	HSP90	Protein stability and degradation	-0.593551	-0.232179	-3.75474	-0.757688	-0.229537	0.000454582	0.0170156	35	339
RPRD2	Tdark	Elesclomol	HSP90	Protein stability and degradation	0.342655	-0.157966	3.7453	0.255002	0.843805	0.000454601	0.0170159	41	329
RNF168	Tbio	Afatinib	ERBB2, EGFR	EGFR signaling	-0.0867171	0.118631	-3.51944	-0.233717	-0.0663691	0.000454689	0.0170171	683	383
WDR92	Tbio	CD532	AURKA	Mitosis	0.0791502	-0.390432	3.95299	0.254662	0.800711	0.000454775	0.0170196	345	22
BPTF	Tchem	AZ628	BRAF	ERK MAPK signaling	-0.120743	0.338709	-3.6273	-0.763469	-0.22355	0.000454821	0.01702	85	40
SLC9B1	Tbio	Sepantronium bromide	BIRC5	Apoptosis regulation	-0.030145	0.0556901	-3.53109	-0.370033	-0.105436	0.000454809	0.01702	406	264
NSMCE1	Tdark	AZD7762	CHEK1, CHEK2	Cell cycle	-0.0448881	0.356214	-3.70819	-0.674529	-0.20187	0.000454846	0.0170202	642	53
KRAS	Tclin	IC-87114	PI3Kdelta	PI3K/MTOR signaling	0.156387	-0.0810982	3.54257	0.108831	0.380682	0.000454874	0.0170202	154	211
SMCHD1	Tbio	SB505124	TGFBR1, ACVR1B, ACVR1C	RTK signaling	-0.439466	0.0417293	-3.80972	-0.74037	-0.227444	0.000454869	0.0170202	36	710
ENPP2	Tchem	Olaparib	PARP1, PARP2	Genome integrity	0.400159	-0.039289	4.03804	0.292443	0.901802	0.000454958	0.0170222	24	1025
YPEL5	Tbio	Foretinib	MET, KDR, TIE2, VEGFR3/FLT4, RON, PDGFR, FGFR1, EGFR	RTK signaling	0.116792	-0.232359	3.57134	0.120241	0.417145	0.000455017	0.0170234	570	114
MEAF6	Tbio	CGP-60474	CDK1,CDK2,CDK5,CDK7,CDK9, PKC	Cell cycle	-0.194524	-0.088509	-3.60566	-0.66668	-0.194035	0.000455108	0.0170255	45	80
UBE2Q1	Tbio	NSC-87877	SHP-1 (PTPN6), SHP-2 (PTPN11)	Other	0.317161	-0.0992736	3.61356	0.166808	0.571876	0.000455173	0.0170271	62	295
CNOT1	Tbio	Sepantronium bromide	BIRC5	Apoptosis regulation	-0.0386126	0.302758	-3.63586	-0.723902	-0.212456	0.000455219	0.0170285	587	83
SEPSECS	Tbio	SN-38	TOP1	DNA replication	-0.0953215	0.276597	-3.56051	-0.552532	-0.158771	0.000455281	0.0170304	258	117
HNF1B	Tbio	AICA Ribonucleotide	AMPK agonist	Metabolism	0.420631	-0.0480376	3.65514	0.212281	0.719508	0.000455303	0.0170309	58	312
PXN	Tbio	KRAS (G12C) Inhibitor-12	KRAS (G12C)	ERK MAPK signaling	0.236833	-0.154374	3.54365	0.173986	0.608428	0.000455337	0.0170318	142	171
DOT1L	Tchem	AT-7519	CDK1, CDK2, CDK4, CDK6, CDK9	Cell cycle	-0.503966	0.0394949	-3.94105	-0.985802	-0.312634	0.000455411	0.0170339	24	335
TXN2	Tbio	Bortezomib	Proteasome	Protein stability and degradation	-0.267968	0.058479	-3.63702	-0.478082	-0.140351	0.000455553	0.0170377	55	387
TPK1	Tbio	kb NB 142-70	PKD	Other, kinases	-0.36487	0.0705508	-3.83903	-0.751857	-0.232648	0.000455562	0.0170377	28	340
GLMN	Tbio	Gemcitabine	Pyrimidine antimetabolite	DNA replication	-0.151225	0.112086	-3.5244	-0.410027	-0.116594	0.000455652	0.0170404	366	301
PCED1B	Tdark	WH-4-023	SRC, LCK	Other, kinases	0.0614724	-0.0710214	3.74065	0.226013	0.748868	0.000455725	0.0170425	22	102
VPS45	Tbio	KIN001-236	Angiopoietin-1 receptor	RTK signaling	-0.112992	0.145867	-3.54751	-0.510372	-0.146103	0.000455751	0.017043	143	225
UMPS	Tclin	IC-87114	PI3Kdelta	PI3K/MTOR signaling	-0.0911557	0.129963	-3.54122	-0.395973	-0.113147	0.000455904	0.0170475	183	182
PPCDC	Tbio	PAC-1	Procaspase-3, Procaspase-7	Apoptosis regulation	-0.326993	0.199141	-3.65127	-0.812746	-0.239522	0.00045592	0.0170476	63	287
ADAT3	Tdark	Epothilone B	Microtubule stabiliser	Mitosis	-0.259134	0.101603	-3.54092	-0.561145	-0.160328	0.000455981	0.0170496	191	163
MCL1	Tchem	WZ3105	SRC, ROCK2, NTRK2, FLT3, IRAK1, others	Other	-0.101711	0.260614	-3.53906	-0.563683	-0.160967	0.000455992	0.0170496	212	156
FBXW11	Tbio	IC-87114	PI3Kdelta	PI3K/MTOR signaling	-0.153909	0.129268	-3.55633	-0.443165	-0.127183	0.000456005	0.0170497	142	223
NUBP2	Tbio	Midostaurin	PKC, PPK, FLT1, c-FGR, others	Other	-0.120784	0.635516	-3.95952	-1.14722	-0.365377	0.000456064	0.0170509	333	25
PFAS	Tbio	GSK319347A	IKK	Other, kinases	-0.427216	0.1779	-3.60329	-0.937563	-0.272668	0.00045609	0.0170512	57	67
RBBP7	Tbio	Dihydrorotenone		Unclassified	0.378258	-0.102266	3.76083	0.256457	0.845381	0.000456474	0.0170623	34	278
GABPB1	Tbio	GSK269962A	ROCK1, ROCK2	Cytoskeleton	-0.144779	0.0786537	-3.52935	-0.440804	-0.125516	0.000456548	0.017064	239	273
NDUFB8	Tclin	KIN001-236	Angiopoietin-1 receptor	RTK signaling	-0.0299218	0.176597	-3.53989	-0.481082	-0.137405	0.000456531	0.017064	234	134
DDX28	Tbio	Amuvatinib	KIT, PDGFRA, FLT3	RTK signaling	-0.258439	0.0912417	-3.58498	-0.557058	-0.161168	0.000456588	0.0170652	97	268
PDZK1	Tbio	Fedratinib	JAK2	Other, kinases	-0.176924	0.100372	-3.72288	-0.616264	-0.185114	0.000456655	0.0170664	36	332
TUBB4B	Tclin	Venotoclax	BCL-2 selective	Apoptosis regulation	0.369093	0.023568	3.60815	0.0711188	0.244223	0.000456658	0.0170664	73	290
ARFRP1	Tbio	Oxaliplatin	DNA alkylating agent	DNA replication	-0.00897084	0.337839	-3.57623	-0.538273	-0.155346	0.000456715	0.0170677	528	116
ACLY	Tclin	Pemetrexed	TYMS	DNA replication	-0.0675493	0.215006	-3.53838	-0.430852	-0.123002	0.000456732	0.0170677	180	182
EPSTI1	Tbio	AS601245	JNK1, JNK2, JNK2	JNK and p38 signaling	0.738033	-0.0636794	4.07036	0.417699	1.27905	0.000456751	0.0170681	22	332
PHRF1	Tbio	PLX-4720	BRAF	ERK MAPK signaling	0.413796	0.0501773	3.84852	0.168056	0.541917	0.00045692	0.0170731	33	1043
AIP	Tbio	Uprosertib	AKT1, AKT2, AKT3	PI3K/MTOR signaling	0.395142	0.0106269	3.60635	0.174604	0.599912	0.000456941	0.0170734	88	540
SSBP1	Tbio	A-770041	LCK, FYN	Other, kinases	-0.116811	0.0790637	-3.63522	-0.804383	-0.235994	0.000456973	0.0170742	90	35
STEAP3	Tbio	GSK269962A	ROCK1, ROCK2	Cytoskeleton	-0.716274	0.0250313	-3.847	-1.20111	-0.372338	0.00045702	0.0170756	35	477
USH1G	Tbio	NG-25	TAK1, MAP4K2	Other, kinases	-0.107119	0.172773	-3.56052	-0.467665	-0.13436	0.0004571	0.0170772	105	263
POP7	Tbio	Tivozanib	VEGFR1, VEGFR2, VEGFR3	RTK signaling	-0.0835386	0.254483	-3.60089	-0.443012	-0.128739	0.000457208	0.0170798	299	69
SLAMF9	Tbio	5-Fluorouracil	Antimetabolite (DNA & RNA)	Other	-0.40545	0.0369276	-3.73429	-0.699967	-0.210872	0.000457299	0.0170825	45	654
SLC20A1	Tbio	ABT737	BCL2, BCL-XL, BCL-W, BCL-B, BFL1	Apoptosis regulation	-0.371599	0.156463	-3.69901	-0.830344	-0.247833	0.000457491	0.0170885	52	266
NUBP2	Tbio	Sphingosine Kinase 1 Inhibitor II	Sphingosine Kinase	Other, kinases	-0.14505	0.596268	-3.95222	-0.970576	-0.308547	0.000457497	0.0170885	343	25
RASGRP2	Tbio	IC-87114	PI3Kdelta	PI3K/MTOR signaling	0.263412	0.00190591	3.97679	0.22439	0.701839	0.00045759	0.0170913	24	341
SLC20A1	Tbio	Elesclomol	HSP90	Protein stability and degradation	0.295423	-0.177981	3.65207	0.22448	0.761668	0.000457627	0.0170919	59	311
CHMP3	Tbio	Picolinici-acid	Inflammatory related	Other	-0.154464	0.367785	-3.65881	-0.8064	-0.238098	0.000457664	0.017093	258	55
SLC20A1	Tbio	NVP-BHG712	EPHB4	RTK signaling	-0.31036	0.142895	-3.66062	-0.684913	-0.202326	0.000457742	0.0170952	60	308
ZNF273	Tdark	CP724714	ERBB2	RTK signaling	0.289751	-0.0272364	3.88572	0.204547	0.653695	0.000457851	0.0170978	25	343
CEP295	Tbio	Dabrafenib	BRAF	ERK MAPK signaling	-0.303606	0.123324	-3.66311	-0.515142	-0.152276	0.000457871	0.0170978	68	586
ATXN2L	Tbio	Vorinostat	HDAC inhibitor Class I, IIa, IIb, IV	Chromatin histone acetylation	-0.546093	0.174662	-3.97412	-1.1439	-0.365487	0.000457868	0.0170978	27	667
HELZ	Tbio	Refametinib	MEK1, MEK2	ERK MAPK signaling	-0.908053	-0.0788709	-4.07372	-1.26474	-0.413282	0.000457906	0.0170981	23	689
MVD	Tchem	VX-11e	ERK2	ERK MAPK signaling	0.00788207	0.376007	-3.67959	-0.570156	-0.169288	0.000457897	0.0170981	630	52
NMNAT1	Tbio	CD532	AURKA	Mitosis	-0.237461	0.163545	-3.57757	-0.625947	-0.180693	0.000458064	0.0171024	103	264
ERBB2	Tclin	Tanespimycin	HSP90	Protein stability and degradation	-0.626499	-0.197112	-3.62668	-0.665364	-0.194726	0.000458158	0.0171054	60	314
CAD	Tchem	Paclitaxel	Microtubule stabiliser	Mitosis	-0.278234	0.0456581	-3.53946	-0.529447	-0.151175	0.000458185	0.017106	149	295
FOXA1	Tbio	Panobinostat	HDAC	Chromatin histone acetylation	0.0312567	0.116811	-3.94521	-0.781949	-0.248156	0.000458234	0.0171068	24	338
MRE11	Tbio	Dinaciclib	CDK1, CDK2, CDK5, CDK9	Cell cycle	-0.0403652	0.354066	-3.62958	-0.746616	-0.218679	0.000458271	0.0171075	240	73
ATXN10	Tbio	PHA-665752	MET	RTK signaling	0.373565	0.0369373	3.76599	0.227111	0.747788	0.000458264	0.0171075	24	104
SV2A	Tclin	AGI-5198	IDH1 (R132H)	Metabolism	-0.425599	-0.0407231	-3.75605	-0.677744	-0.205311	0.000458342	0.0171091	29	290
IKZF3	Tbio	Ispinesib Mesylate	KSP	Mitosis	-0.522899	-0.050803	-4.01136	-0.943693	-0.304088	0.000458336	0.0171091	21	344
H3F3C	Tbio	IWP-2	PORCN	WNT signaling	0.423168	-0.105671	3.6947	0.233165	0.782168	0.000458376	0.0171096	47	266
XRN1	Tbio	Alisertib	AURKA	Mitosis	-0.0397416	0.183446	-3.53126	-0.399331	-0.113749	0.000458399	0.0171097	470	203
SOCS3	Tbio	Tamoxifen	ESR1	Hormone-related	0.161139	-0.188268	3.55131	0.125397	0.437684	0.000458567	0.0171146	147	536
AP2M1	Tbio	PIK-93	PI3Kgamma	PI3K/MTOR signaling	0.0301371	0.395901	-3.62297	-0.586241	-0.171386	0.00045863	0.0171163	309	58
CERCAM	Tdark	ML323	USP1, UAF1	Protein stability and degradation	0.628021	-0.0132106	3.77521	0.308715	1.01413	0.000458715	0.0171187	37	276
BET1	Tdark	Trametinib	MEK1, MEK2	ERK MAPK signaling	0.149828	-0.0921013	3.52306	0.10693	0.376302	0.000458744	0.0171195	262	410
CAD	Tchem	LY2109761	TGFB1	Other	-0.290896	0.00993103	-3.573	-0.587064	-0.169236	0.000458828	0.0171218	99	214
POTEI	Tdark	rTRAIL	TRAIL receptor agonist	Apoptosis regulation	0.112379	-0.12522	3.56848	0.148031	0.514169	0.000458853	0.0171221	86	276
NDUFB3	Tclin	Docetaxel	Microtubule stabiliser	Mitosis	-0.00681041	-0.214972	3.51583	0.0971855	0.342743	0.00045899	0.0171269	533	449
OR6C6	Tdark	GSK429286A	ROCK1, ROCK2	Cytoskeleton	-0.382433	0.0984501	-3.66004	-0.818773	-0.2418	0.00045903	0.0171275	62	305
PBRM1	Tchem	Navitoclax	BCL2, BCL-XL, BCL-W	Apoptosis regulation	-0.205812	0.22747	-3.65671	-0.69285	-0.204427	0.000459036	0.0171275	69	619
TAF4	Tbio	PD173074	FGFR1, FGFR3	RTK signaling	-0.0874989	0.0704675	-3.53046	-0.360826	-0.102751	0.000459064	0.0171279	235	460
RSU1	Tbio	AZD4547	FGFR1, FGFR2, FGFR3	RTK signaling	0.224639	-0.161523	3.7762	0.262035	0.860597	0.000459079	0.0171281	36	285
AMER2	Tbio	OSI-930	KIT	RTK signaling	0.181524	-0.00961607	3.78591	0.194985	0.638812	0.000459175	0.0171313	29	339
CDH2	Tbio	CAP-232, TT-232, TLN-232	Glycolysis	Metabolism	-0.374523	-0.0299597	-3.80795	-0.815477	-0.250293	0.000459362	0.0171368	31	332
ITPK1	Tbio	EPZ5676	DOT1L	Chromatin histone methylation	-0.592482	-0.0541839	-3.67882	-0.727836	-0.216029	0.000459349	0.0171368	51	280
RAC1	Tbio	GSK429286A	ROCK1, ROCK2	Cytoskeleton	0.0964567	-0.234034	3.59486	0.187052	0.644905	0.000459352	0.0171368	279	88
LRWD1	Tbio	LJI308	RSK2, RSK1, RSK3	PI3K/MTOR signaling	0.025411	-0.116106	3.66357	0.165995	0.561569	0.000459378	0.0171368	42	272
GTSE1	Tbio	Trichostatin A	HDAC	Chromatin histone acetylation	-0.213754	0.176065	-3.60393	-0.625977	-0.182021	0.000459514	0.0171404	73	289
USHBP1	Tbio	Obatoclax Mesylate	BCL2, BCL-XL, BCL-W, MCL1	Apoptosis regulation	0.721511	0.0529166	4.11686	0.349395	1.05939	0.000459535	0.0171408	21	646
VPS45	Tbio	Cisplatin	DNA crosslinker	DNA replication	-0.202149	0.0324599	-3.52149	-0.389972	-0.110753	0.000459701	0.0171467	273	423
OVOL2	Tbio	Temozolomide	DNA alkylating agent	DNA replication	0.0180384	-0.194036	3.5492	0.109154	0.381267	0.000459787	0.0171495	145	527
CNOT11	Tbio	CP466722	ATM	Genome integrity	-0.151856	0.0815118	-3.88125	-1.13424	-0.354452	0.000460029	0.0171571	30	338
GNG13	Tbio	KIN001-260	IKKB	Other, kinases	0.359881	0.0179969	3.78299	0.165586	0.542947	0.000460098	0.0171593	25	343
TXNRD1	Tclin	Cytarabine	Antimetabolite	Other	-0.0982517	0.147923	-3.52694	-0.386631	-0.109974	0.000460145	0.0171602	459	229
FKBP1A	Tclin	Talazoparib	PARP1, PARP2	Genome integrity	0.467476	0.00172357	3.81211	0.195706	0.637011	0.000460149	0.0171602	34	642
ASNS	Tchem	Selumetinib	MEK1, MEK2	ERK MAPK signaling	-0.304588	-0.0328493	-3.55198	-0.465204	-0.133284	0.000460325	0.0171653	148	563
DGKE	Tbio	Oxaliplatin	DNA alkylating agent	DNA replication	0.555221	0.017601	3.7573	0.250015	0.825226	0.000460525	0.0171713	43	601
DDX19B	Tbio	VNLG/124	HDAC,RAR	Chromatin histone acetylation	0.182425	-0.0238162	3.53496	0.112141	0.393348	0.000460599	0.0171738	170	195
CEP192	Tbio	Tubastatin A	HDAC1, HDAC6, HDAC8	Chromatin histone acetylation	0.07866	0.302978	-3.90102	-0.701512	-0.220255	0.000460694	0.0171759	344	23
SLC25A28	Tbio	Entinostat	HDAC1, HDAC3	Chromatin histone acetylation	0.332654	-0.0124499	3.55486	0.161512	0.563284	0.000460724	0.0171766	121	316
GNL1	Tbio	AS601245	JNK1, JNK2, JNK2	JNK and p38 signaling	-0.0581938	-0.00756222	-3.62817	-0.51692	-0.151304	0.00046086	0.0171803	44	310
GCLC	Tchem	5-Fluorouracil	Antimetabolite (DNA & RNA)	Other	-0.808041	0.0476202	-3.89273	-1.31717	-0.412724	0.00046095	0.0171827	32	667
YTHDF2	Tbio	QL-XI-92	DDR1	Cytoskeleton	-0.146828	0.170116	-3.55675	-0.55616	-0.159552	0.000460945	0.0171827	118	250
HAUS8	Tbio	THZ-2-102-1	CDK7	Cell cycle	0.102013	-0.439807	3.89026	0.25842	0.82522	0.000461026	0.0171843	335	24
LCN8	Tbio	CP724714	ERBB2	RTK signaling	0.220548	-0.0287333	3.77501	0.198533	0.652364	0.000461048	0.0171848	34	334
MRPL35	Tdark	HG6-64-1	BRAF	ERK MAPK signaling	0.0516571	-0.190362	3.67059	0.169403	0.572109	0.000461073	0.0171854	317	38
TBKBP1	Tbio	WIKI4	TNKS1, TNKS2	WNT signaling	-0.325588	0.00630462	-3.75454	-0.536377	-0.162377	0.000461201	0.0171887	23	295
NCKAP1	Tbio	BIX02189	MEK5, ERK5	ERK MAPK signaling	0.183241	-0.228637	3.56159	0.169913	0.591473	0.000461236	0.0171893	251	117
THAP3	Tdark	Olaparib	PARP1, PARP2	Genome integrity	-0.731497	-0.00571091	-3.86984	-1.11998	-0.348988	0.000461234	0.0171893	34	1015
CTSO	Tbio	Bleomycin	dsDNA break induction	DNA replication	-0.4634	-0.0010193	-3.90272	-0.929597	-0.291971	0.00046125	0.0171895	26	325
KIAA0391	Tbio	Methotrexate	Antimetabolite	DNA replication	0.14769	0.291852	-3.57426	-0.488506	-0.140839	0.000461345	0.0171919	297	77
GALE	Tchem	Piperlongumine	Induces reactive oxygen species	Other	-0.198215	-0.0466658	-3.93224	-0.657672	-0.208012	0.000461523	0.0171968	25	339
C1orf74	Tdark	AT13148	AKT1	PI3K/MTOR signaling	-0.327778	0.0695383	-3.56883	-0.667434	-0.192125	0.000461558	0.0171978	86	227
ICE1	Tbio	Fludarabine		Unclassified	-0.0306826	0.270013	-3.79679	-0.613922	-0.187859	0.000461644	0.0172003	287	26
CTNNB1	Tchem	KIN001-270	CDK9	Cell cycle	0.481761	-0.0319941	3.77725	0.266746	0.876058	0.000461642	0.0172003	37	331
NASP	Tbio	ML323	USP1, UAF1	Protein stability and degradation	0.190939	-0.115727	3.54061	0.171506	0.600658	0.00046166	0.0172005	182	131
RND1	Tbio	PLX-4720	BRAF	ERK MAPK signaling	0.0620501	0.0612421	3.57954	0.10954	0.379388	0.000461747	0.0172024	116	960
MYBPHL	Tbio	JNK Inhibitor VIII	JNK	JNK and p38 signaling	0.368231	-0.113461	3.88332	0.238639	0.763391	0.000461813	0.0172042	25	351
SLC20A1	Tbio	Bleomycin (50 uM)	dsDNA break induction	DNA replication	0.296619	-0.180954	3.64761	0.217149	0.737997	0.000461828	0.0172042	59	308
MED24	Tbio	Ulixertinib	ERK1, ERK2	ERK MAPK signaling	-0.135965	0.133667	-3.52099	-0.420019	-0.119244	0.000461837	0.0172042	295	341
ABCB10	Tbio	5-Fluorouracil	Antimetabolite (DNA & RNA)	Other	-0.115847	0.11584	-3.51962	-0.396377	-0.112485	0.000462002	0.0172096	324	375
PTPN11	Tchem	ABT737	BCL2, BCL-XL, BCL-W, BCL-B, BFL1	Apoptosis regulation	0.200543	-0.163287	3.56849	0.176578	0.613514	0.000462073	0.017211	204	114
WRB	Tbio	Docetaxel	Microtubule stabiliser	Mitosis	-0.16661	0.0592213	-3.52267	-0.366163	-0.104003	0.000462068	0.017211	701	281
SLX4	Tbio	KIN001-042	GSK3B	WNT signaling	0.0851248	-0.0841156	4.02307	0.265005	0.820534	0.000462085	0.017211	21	347
FOXA1	Tbio	KIN001-266	MAP3K8	ERK MAPK signaling	0.654686	-0.0241271	4.04374	0.437307	1.34776	0.000462121	0.017212	24	343
PI4KB	Tchem	BPD-00008900		Other	-0.331529	0.129322	-3.56144	-0.658776	-0.189222	0.000462141	0.0172124	106	213
SIGMAR1	Tclin	AKT inhibitor VIII	AKT1, AKT2, AKT3	PI3K/MTOR signaling	0.61957	0.00911745	3.94013	0.338701	1.06896	0.000462198	0.017214	28	694
ISCA1	Tbio	Tenovin-6	SIRT	Chromatin histone acetylation	-0.167115	0.0729613	-3.67855	-0.424109	-0.125835	0.000462234	0.0172148	31	337
CRKL	Tbio	PFI3	Polybromo 1, SMARCA4, SMARCA2	Chromatin other	0.066647	-0.397928	3.60995	0.204898	0.703663	0.000462297	0.0172168	236	77
ATP13A1	Tbio	BMS-536924	IGF1R, IR	IGF1R signaling	-0.360602	0.0907972	-3.67429	-0.719804	-0.21332	0.000462468	0.0172213	62	744
MRPS10	Tdark	PLX-4720	BRAF	ERK MAPK signaling	0.0987928	-0.038787	3.52598	0.085947	0.302313	0.000462478	0.0172214	783	293
C6orf136	Tdark	Gemcitabine	Pyrimidine antimetabolite	DNA replication	-0.361276	0.00371676	-3.64462	-0.631363	-0.185607	0.000462587	0.0172247	66	601
TAZ	Tbio	Nilotinib	ABL	ABL signaling	-0.0622364	0.198998	-3.52476	-0.305448	-0.0868049	0.000462755	0.0172292	269	424
NCOA5	Tbio	NVP-TAE684	ALK	RTK signaling	-0.788277	-0.0866313	-3.807	-0.871442	-0.267314	0.000462852	0.0172317	22	106
PLA2G4D	Tbio	Afatinib	ERBB2, EGFR	EGFR signaling	0.339955	-0.0295774	3.71594	0.120366	0.40169	0.000462895	0.017233	48	1018
NUDCD3	Tbio	AR-42	HDAC1	Chromatin histone acetylation	0.0342513	0.301211	-3.57683	-0.537212	-0.154971	0.000462963	0.0172347	272	90
PPIL1	Tbio	MK-8776	CHEK1, CHEK2, CDK2	Cell cycle	-0.0180357	0.300862	-3.75039	-0.67137	-0.20299	0.000462994	0.0172349	288	28
CAP1	Tbio	Ibrutinib	BTK	Other, kinases	-0.1084	0.225218	-3.59063	-0.511575	-0.148149	0.000463127	0.0172391	248	64
SLC35G6	Tdark	Podophyllotoxin bromide		Unclassified	0.225467	-0.000607105	3.56957	0.172971	0.600862	0.000463181	0.0172404	113	200
PPCDC	Tbio	XMD8-85	ERK5, BET	Other	-0.542861	0.098685	-3.66985	-0.990055	-0.293038	0.000463225	0.0172417	39	84
BRK1	Tbio	CHIR-99021	GSK3A, GSK3B	WNT signaling	-0.11486	0.133044	-3.51775	-0.35639	-0.101069	0.000463304	0.017243	377	333
RFK	Tbio	Ibrutinib	BTK	Other, kinases	-0.201808	0.0834738	-3.54736	-0.510983	-0.146162	0.000463351	0.0172439	135	177
FAM122A	Tbio	Alisertib	AURKA	Mitosis	0.183183	-0.0603545	3.52115	0.107812	0.379797	0.000463525	0.0172489	243	430
TRPM7	Tchem	Bleomycin (50 uM)	dsDNA break induction	DNA replication	-0.00492039	-0.388368	3.5683	0.171367	0.595529	0.000463537	0.0172491	272	95
PDCD6IP	Tbio	Gallibiscoquinazole		Unclassified	-0.235427	0.134862	-3.54367	-0.617874	-0.176545	0.000463589	0.0172505	184	129
ADAT2	Tbio	TW 37	BCL2, BCL-XL, MCL1	Apoptosis regulation	-0.136445	0.271565	-3.66496	-0.643426	-0.190181	0.000463743	0.0172556	315	56
BRIP1	Tbio	Alectinib	ALK	RTK signaling	-0.0985945	0.0580835	-3.55668	-0.362511	-0.103966	0.000463845	0.0172587	129	237
C17orf53	Tbio	LY2109761	TGFB1	Other	0.287128	-0.12324	3.8236	0.231543	0.751782	0.000463936	0.0172614	29	284
PSTK	Tbio	Dinaciclib	CDK1, CDK2, CDK5, CDK9	Cell cycle	-0.0420341	0.329052	-3.60787	-0.716851	-0.208583	0.000463987	0.0172629	234	79
VPS45	Tbio	AGI-5198	IDH1 (R132H)	Metabolism	-0.304454	0.0697447	-3.5413	-0.588004	-0.167888	0.000464028	0.0172641	124	195
KCTD2	Tdark	Genentech Cpd 10	AURKA, AURKB	Mitosis	-0.540905	0.053018	-3.96223	-0.900952	-0.286894	0.000464052	0.0172647	22	342
NANOG	Tbio	Nutlin-3a (-)	MDM2	p53 pathway	0.119543	-0.109198	3.52749	0.117884	0.414538	0.000464184	0.0172681	435	264
LMAN2	Tbio	Obatoclax Mesylate	BCL2, BCL-XL, BCL-W, MCL1	Apoptosis regulation	0.481643	0.0269272	3.64531	0.199193	0.677554	0.000464177	0.0172681	69	598
MEF2C	Tbio	Ulixertinib	ERK1, ERK2	ERK MAPK signaling	-0.781782	0.0395969	-4.03218	-1.24548	-0.402986	0.00046427	0.017271	24	612
VPS45	Tbio	Topotecan		DNA replication	-0.177438	0.151166	-3.54201	-0.553214	-0.157982	0.000464382	0.0172728	122	191
DDX39A	Tbio	Venotoclax	BCL-2 selective	Apoptosis regulation	-0.163183	0.12568	-3.7655	-0.385272	-0.116926	0.000464384	0.0172728	41	322
FAAP20	Tbio	AZD6482	PI3Kbeta	PI3K/MTOR signaling	-0.296665	0.0636252	-3.57485	-0.539737	-0.155586	0.000464605	0.0172799	120	627
TP53I3	Tbio	Dasatinib	ABL, SRC, Ephrins, PDGFR, KIT	Other, kinases	0.249157	-0.119251	3.71038	0.215493	0.720339	0.000464742	0.0172832	46	399
TP53I3	Tbio	Dasatinib	ABL, SRC, Ephrins, PDGFR, KIT	RTK signaling	0.249157	-0.119251	3.71038	0.215493	0.720339	0.000464742	0.0172832	46	399
RHEB	Tbio	IOX2	EGLN1	Other	0.139711	-0.087198	3.53272	0.12052	0.423183	0.000464743	0.0172832	166	199
EXO1	Tbio	Selumetinib	MEK1, MEK2	ERK MAPK signaling	0.116826	-0.0969298	3.95492	0.244793	0.770111	0.000464853	0.0172862	25	686
C15orf41	Tbio	Niraparib	PARP1, PARP2	Genome integrity	-0.444448	0.152824	-3.74322	-0.990888	-0.298983	0.000464905	0.0172878	43	270
E2F1	Tbio	EHT-1864	RAC1, RAC2, RAC3	Cytoskeleton	0.309877	-0.0845192	3.6272	0.199097	0.680655	0.000464956	0.0172887	63	310
SLC20A1	Tbio	XMD8-85	ERK5, BET	Other	-0.534751	0.0464833	-3.65946	-0.89759	-0.264879	0.000464953	0.0172887	32	91
KCTD2	Tdark	CUDC-101	HDAC1-10, EGFR, ERBB2	Other	-0.491696	0.144764	-4.02342	-0.887867	-0.286686	0.000465186	0.0172955	21	339
CDK6	Tclin	Dasatinib	ABL, SRC, Ephrins, PDGFR, KIT	Other, kinases	-0.236581	0.0896393	-3.5269	-0.457198	-0.129981	0.000465191	0.0172955	233	212
CDK6	Tclin	Dasatinib	ABL, SRC, Ephrins, PDGFR, KIT	RTK signaling	-0.236581	0.0896393	-3.5269	-0.457198	-0.129981	0.000465191	0.0172955	233	212
DROSHA	Tbio	PD0325901	MEK1, MEK2	ERK MAPK signaling	-0.183106	0.0561248	-3.51871	-0.379282	-0.107571	0.000465209	0.0172955	318	384
CEP55	Tbio	AZ6102	TNKS1, TNKS2	WNT signaling	-0.114829	0.233211	-3.53861	-0.555653	-0.158509	0.000465228	0.0172959	159	155
FOXK1	Tbio	QL-VIII-58	MTOR, ATR	Other	-0.505468	0.0632976	-3.85578	-0.917702	-0.284864	0.000465255	0.0172962	23	162
UBE4B	Tbio	Alisertib	AURKA	Mitosis	0.165719	-0.00805267	3.54696	0.122674	0.429	0.000465305	0.0172977	138	535
ASNA1	Tbio	Gallibiscoquinazole		Unclassified	-0.123351	0.249808	-3.69806	-0.673396	-0.200775	0.000465698	0.0173098	279	34
TRIP13	Tbio	BX-912	PDK1 (PDPK1)	Metabolism	0.210799	-0.0514741	3.54163	0.147278	0.515863	0.000465819	0.0173125	126	242
UBE2J2	Tbio	Genentech Cpd 10	AURKA, AURKB	Mitosis	-0.298564	0.127027	-3.56268	-0.59156	-0.169912	0.000465968	0.0173173	94	270
PIK3R4	Tbio	Amuvatinib	KIT, PDGFRA, FLT3	RTK signaling	-0.0638299	0.274708	-3.60101	-0.548017	-0.15912	0.000466013	0.0173186	298	67
CMIP	Tbio	Imatinib	ABL, KIT, PDGFR	Other, kinases	-0.370327	0.333651	-3.63364	-0.50357	-0.147544	0.000466028	0.0173187	47	81
TWNK	Tbio	XMD13-2	RIPK1	Apoptosis regulation	-0.0374121	0.269282	-3.54084	-0.512651	-0.146325	0.000466043	0.0173187	234	134
VPS26A	Tbio	Ibrutinib	BTK	Other, kinases	-0.502181	0.0241376	-3.77964	-0.920127	-0.280212	0.000466063	0.0173191	38	274
FGFR1	Tclin	VX-11e	ERK2	ERK MAPK signaling	0.387734	0.00448079	3.6706	0.184712	0.624119	0.000466116	0.0173207	56	626
CAD	Tchem	Leflunomide	Pyrimidine synthesis inhibitor	DNA replication	-0.222465	0.199084	-3.57382	-0.632498	-0.182243	0.000466239	0.0173235	99	214
FKBPL	Tbio	Trichostatin A	HDAC	Chromatin histone acetylation	-0.0696881	0.124241	-3.67683	-0.750427	-0.222463	0.000466293	0.0173251	50	312
COG7	Tbio	SL0101	RSK, AURKB, PIM1, PIM3	Other, kinases	-0.177111	0.136545	-3.54681	-0.547268	-0.156471	0.000466314	0.0173255	131	238
TMEM183A	Tdark	AST-1306	EGFR, ERBB4	RTK signaling	0.00328408	0.067221	-3.76816	-0.875845	-0.265928	0.000466754	0.0173383	39	324
POP7	Tbio	Docetaxel	Microtubule stabiliser	Mitosis	-0.154385	0.123744	-3.54256	-0.448393	-0.128038	0.000466754	0.0173383	797	185
ESCO2	Tbio	Avagacestat	Amyloid beta20, Amyloid beta40	Other	0.139698	-0.0541227	3.57421	0.128969	0.447581	0.000466842	0.0173412	106	636
STXBP1	Tbio	Vorinostat	HDAC inhibitor Class I, IIa, IIb, IV	Chromatin histone acetylation	-0.0716328	0.187287	-3.5786	-0.518565	-0.149609	0.000466856	0.0173414	109	585
ARPC4	Tbio	FMK	RSK	Other, kinases	-0.102519	0.246344	-3.62614	-0.623192	-0.1822	0.000466932	0.0173427	280	52
PAPOLA	Tbio	Trametinib	MEK1, MEK2	ERK MAPK signaling	0.292645	-0.0151847	3.76571	0.19301	0.636108	0.000467075	0.017347	38	634
WDR88	Tdark	Olaparib	PARP1, PARP2	Genome integrity	0.21731	-0.0656502	3.56226	0.124119	0.432242	0.000467431	0.0173567	135	914
PPRC1	Tbio	GSK269962A	ROCK1, ROCK2	Cytoskeleton	-0.0780932	0.448458	-3.69002	-0.721663	-0.214667	0.000467515	0.0173591	461	51
GPX4	Tchem	Podophyllotoxin bromide		Unclassified	-0.0254668	0.207593	-3.5397	-0.545524	-0.155633	0.000467546	0.0173592	170	143
NCAPH2	Tbio	VX-11e	ERK2	ERK MAPK signaling	0.0163822	0.367577	-3.75959	-0.635255	-0.192439	0.000467591	0.0173598	644	38
SMURF1	Tchem	LGK974	PORCN	WNT signaling	0.476066	-0.0996874	3.85261	0.303958	0.980214	0.000467705	0.0173633	33	661
ZFAND5	Tbio	P22077	USP7, USP47	Protein stability and degradation	0.229713	-0.0740942	3.6962	0.210343	0.705984	0.000467792	0.0173658	42	277
RCE1	Tchem	SB505124	TGFBR1, ACVR1B, ACVR1C	RTK signaling	0.434195	-0.00944231	3.71735	0.203283	0.678483	0.000467859	0.0173672	47	699
NOM1	Tbio	YM201636	PIKFYVE	PI3K/MTOR signaling	0.0946039	-0.191501	3.89241	0.204095	0.651849	0.000467857	0.0173672	347	21
LDB1	Tbio	BIX02189	MEK5, ERK5	ERK MAPK signaling	-0.452599	0.113862	-3.75253	-0.888929	-0.268784	0.000468008	0.0173709	40	328
TP53BP1	Tbio	Uprosertib	AKT1, AKT2, AKT3	PI3K/MTOR signaling	0.454188	0.0256082	3.6668	0.195566	0.661594	0.000468003	0.0173709	57	571
ARHGAP29	Tbio	Nilotinib	ABL	ABL signaling	0.50395	0.0727038	3.76566	0.163288	0.538214	0.000468131	0.0173744	40	653
ALAS1	Tclin	Crizotinib	MET, ALK, ROS1	RTK signaling	-0.426642	0.141857	-3.7436	-0.97879	-0.295266	0.000468201	0.0173767	45	397
ARMC6	Tdark	XMD14-99	ALK, CDK7, LTK, others	Other, kinases	0.075512	0.0020554	3.53187	0.12839	0.451083	0.000468231	0.0173774	133	235
PARD6B	Tbio	Dinaciclib	CDK1, CDK2, CDK5, CDK9	Cell cycle	0.409305	-0.0131602	3.7053	0.250748	0.839613	0.000468351	0.0173808	48	265
ZEB2	Tbio	Venotoclax	BCL-2 selective	Apoptosis regulation	-0.311911	0.160765	-3.64301	-0.250066	-0.0734397	0.000468399	0.0173822	52	311
BCS1L	Tbio	SU11274	MET	RTK signaling	-0.0861509	0.206784	-3.53522	-0.531266	-0.151356	0.000468427	0.0173825	231	137
PYGM	Tchem	VNLG/124	HDAC,RAR	Chromatin histone acetylation	0.234908	0.0510899	3.67535	0.139497	0.470848	0.000468423	0.0173825	42	323
GTF3C6	Tdark	Afatinib	ERBB2, EGFR	EGFR signaling	-0.0491341	0.166424	-3.54304	-0.297239	-0.0848737	0.000468498	0.0173845	887	179
PBX2	Tbio	MIM1	MCL-1	Apoptosis regulation	-0.393013	0.0556136	-3.65349	-0.654124	-0.192651	0.000468594	0.0173863	64	614
PBX2	Tbio	MIM1	MCL1	Apoptosis regulation	-0.393013	0.0556136	-3.65349	-0.654124	-0.192651	0.000468594	0.0173863	64	614
USP10	Tchem	VNLG/124	HDAC,RAR	Chromatin histone acetylation	0.0320218	0.18655	-3.55812	-0.421955	-0.121008	0.000468578	0.0173863	270	95
TSC1	Tbio	Amuvatinib	KIT, PDGFRA, FLT3	RTK signaling	-0.467487	0.0400261	-3.89106	-1.05556	-0.330364	0.000468612	0.0173866	30	335
KIF14	Tbio	Fulvestrant		Hormone-related	-0.119957	0.219586	-3.53959	-0.495428	-0.141321	0.000468688	0.0173887	456	177
KIF14	Tbio	Fulvestrant	ESR	Hormone-related	-0.119957	0.219586	-3.53959	-0.495428	-0.141321	0.000468688	0.0173887	456	177
TPM4	Tbio	VE-822	ATR	Genome integrity	0.284958	-0.117587	3.54499	0.1789	0.626191	0.000468718	0.017389	111	202
UROS	Tbio	GW843682X	PLK1	Cell cycle	-0.363711	-0.115123	-3.71983	-0.853792	-0.255945	0.000469013	0.0173968	23	102
UBE2Q2L	Tdark	KIN001-236	Angiopoietin-1 receptor	RTK signaling	0.148317	-0.0577611	3.53235	0.138357	0.486071	0.000469006	0.0173968	184	184
OXSM	Tbio	Dactinomycin		Other	-0.286525	0.058583	-3.56559	-0.51272	-0.147342	0.00046931	0.017406	111	514
OXSM	Tbio	Dactinomycin	RNA polymerase	Other	-0.286525	0.058583	-3.56559	-0.51272	-0.147342	0.00046931	0.017406	111	514
GLS	Tchem	Dasatinib	ABL, SRC, Ephrins, PDGFR, KIT	Other, kinases	0.178703	-0.108965	3.68435	0.171587	0.577817	0.000469331	0.0174064	43	402
GLS	Tchem	Dasatinib	ABL, SRC, Ephrins, PDGFR, KIT	RTK signaling	0.178703	-0.108965	3.68435	0.171587	0.577817	0.000469331	0.0174064	43	402
CBFB	Tchem	BMS-536924	IGF1R, IR	IGF1R signaling	-0.164937	0.124243	-3.53824	-0.445141	-0.126919	0.000469353	0.0174069	190	616
CITED2	Tbio	Nutlin-3a (-)	MDM2	p53 pathway	-0.582449	0.0626857	-3.87278	-0.97507	-0.303804	0.000469421	0.0174083	32	667
POU2AF1	Tbio	Paclitaxel	Microtubule stabiliser	Mitosis	-0.567882	-0.0341868	-3.95018	-0.931399	-0.295598	0.000469498	0.0174108	24	420
GLRX5	Tbio	Linsitinib	IGF1R	IGF1R signaling	0.146331	-0.093136	3.52852	0.117345	0.412738	0.000469665	0.0174159	464	219
MED15	Tbio	RVX-208	BRD4	Chromatin other	-0.364216	0.0992229	-3.59934	-0.718447	-0.20843	0.000469823	0.0174211	71	242
LCMT1	Tbio	NVP-BHG712	EPHB4	RTK signaling	-0.110817	0.225074	-3.5315	-0.453631	-0.129081	0.000469836	0.0174212	171	197
OVOL2	Tbio	Temsirolimus	MTOR	PI3K/MTOR signaling	0.295499	-0.079924	3.58517	0.168601	0.583484	0.000469944	0.0174245	81	285
HK2	Tchem	RU-SKI 43	Shh	Other	-0.351046	0.152587	-3.65278	-0.78276	-0.230456	0.000470149	0.0174314	59	305
HIPK1	Tchem	rTRAIL	TRAIL receptor agonist	Apoptosis regulation	0.0435352	-0.0785549	3.84788	0.230968	0.745889	0.000470265	0.0174346	29	333
CFL1	Tbio	AZD3759	EGFR	EGFR signaling	-0.131942	0.193273	-3.53825	-0.438414	-0.124989	0.000470351	0.017436	209	112
PDCD5	Tbio	CP466722	ATM	Genome integrity	0.153171	-0.105523	3.5316	0.149596	0.525735	0.000470326	0.017436	239	129
AK4	Tbio	Pevonedistat	NAE	Other	0.239496	-0.0864505	3.63039	0.187565	0.641007	0.000470357	0.017436	68	533
DTX2	Tbio	Trametinib	MEK1, MEK2	ERK MAPK signaling	-0.264358	0.0578397	-3.56123	-0.461306	-0.132388	0.000470372	0.017436	116	556
DPPA2	Tbio	XMD14-99	ALK, CDK7, LTK, others	Other, kinases	0.131332	-0.1276	3.54421	0.144691	0.506652	0.000470432	0.0174376	222	146
HIST2H2BE	Tbio	KIN001-266	MAP3K8	ERK MAPK signaling	-0.105783	0.146999	-3.53079	-0.432207	-0.122949	0.000470697	0.0174441	184	183
DPPA3	Tbio	Tivozanib	VEGFR1, VEGFR2, VEGFR3	RTK signaling	0.471625	-0.0718485	3.75783	0.172727	0.570623	0.000470797	0.0174468	35	333
SLC3A2	Tbio	NSC-87877	SHP-1 (PTPN6), SHP-2 (PTPN11)	Other	0.182702	-0.19153	3.5296	0.141684	0.498255	0.000471001	0.0174522	157	200
TMEM44	Tdark	Vinorelbine	Microtubule destabiliser	Mitosis	-0.129183	0.00301366	-3.93925	-0.760587	-0.240734	0.000471001	0.0174522	25	648
CRKL	Tbio	Savolitinib	MET	RTK signaling	-0.0374538	-0.472655	3.59891	0.172796	0.595763	0.00047109	0.0174544	243	76
NCL	Tbio	NPK76-II-72-1	PLK3	Cell cycle	0.11603	-0.628725	3.91958	0.356834	1.13267	0.000471197	0.0174577	340	27
C19orf53	Tdark	EPZ5676	DOT1L	Chromatin histone methylation	-0.0854624	-0.675119	3.85879	0.276015	0.889071	0.000471278	0.0174599	302	29
VTI1B	Tbio	LCL161	XIAP, IAP1, IAP2	Apoptosis regulation	0.318372	-0.0416342	3.58229	0.128412	0.444821	0.000471318	0.0174611	91	586
VTI1B	Tbio	LCL161	XIAP, cIAP1, cIAP2	Apoptosis regulation	0.318372	-0.0416342	3.58229	0.128412	0.444821	0.000471318	0.0174611	91	586
RHPN1	Tbio	Irinotecan	TOP1	DNA replication	0.304322	-0.081489	3.56599	0.176352	0.613721	0.000471336	0.0174614	100	231
CDKN2AIPNL	Tdark	AICA Ribonucleotide	AMPK agonist	Metabolism	-0.0764944	0.032185	-3.96911	-0.899318	-0.286623	0.000471393	0.0174624	23	347
GATA3	Tbio	Talazoparib	PARP1, PARP2	Genome integrity	0.209339	-0.00570841	3.57759	0.132594	0.45993	0.000471521	0.0174668	97	579
SMARCA5	Tbio	Sepantronium bromide	BIRC5	Apoptosis regulation	-0.0892836	0.0902072	-3.51425	-0.347166	-0.0982735	0.000471553	0.0174676	323	347
HSP90B1	Tchem	BMS-345541	IKK-1, IKK-2	Other	0.14247	-0.095523	3.51554	0.117508	0.414965	0.000471706	0.0174722	408	273
HSP90B1	Tchem	BMS-345541	IKK1, IKK2	Other, kinases	0.14247	-0.095523	3.51554	0.117508	0.414965	0.000471706	0.0174722	408	273
AIF1	Tbio	SU11274	MET	RTK signaling	-0.530854	0.0720537	-3.81515	-0.791799	-0.243166	0.000471762	0.0174736	30	338
UQCC2	Tbio	NVP-TAE684	ALK	RTK signaling	0.0494865	-0.341695	3.66461	0.259213	0.877754	0.0004718	0.0174746	44	84
CNIH1	Tbio	LCL161	XIAP, IAP1, IAP2	Apoptosis regulation	0.511322	-0.0166391	3.88007	0.234815	0.752494	0.000471811	0.0174747	30	647
CNIH1	Tbio	LCL161	XIAP, cIAP1, cIAP2	Apoptosis regulation	0.511322	-0.0166391	3.88007	0.234815	0.752494	0.000471811	0.0174747	30	647
NABP2	Tbio	SB505124	TGFBR1, ACVR1B, ACVR1C	RTK signaling	-0.569158	0.0457071	-3.85315	-0.945749	-0.293188	0.000471873	0.0174762	33	713
VPS45	Tbio	FR-180204	ERK1, ERK2	ERK MAPK signaling	-0.126298	0.152388	-3.53684	-0.486091	-0.138505	0.000471888	0.0174763	143	225
PPP1R15A	Tchem	Dactinomycin		Other	0.627987	-0.0268045	4.02819	0.326027	1.0093	0.000471975	0.0174782	23	602
PPP1R15A	Tchem	Dactinomycin	RNA polymerase	Other	0.627987	-0.0268045	4.02819	0.326027	1.0093	0.000471975	0.0174782	23	602
IGSF3	Tbio	Serdemetan	MDM2	p53 pathway	-0.257388	-0.0116371	-3.57315	-0.535767	-0.154256	0.000471969	0.0174782	82	289
CEP55	Tbio	Sabutoclax	BCL2, BCL-XL, BFL1, MCL1	Apoptosis regulation	-0.0983962	0.331314	-3.53459	-0.592694	-0.168767	0.000472009	0.0174789	157	155
SEPSECS	Tbio	ZM447439	AURKA, AURKB	Mitosis	-0.0880869	0.247585	-3.55121	-0.558554	-0.159809	0.000472188	0.0174843	277	124
LEMD2	Tbio	SGC0946	DOT1L	Chromatin histone methylation	0.235085	-0.201005	3.6016	0.180283	0.621181	0.000472297	0.0174866	74	282
WRB	Tbio	Dactolisib	PI3K (class 1), MTORC1, MTORC2	PI3K/MTOR signaling	-0.0637172	0.151485	-3.5329	-0.423097	-0.120412	0.000472379	0.0174885	495	196
ALAS1	Tclin	NG-25	TAK1, MAP4K2	Other, kinases	-0.860891	0.168434	-3.92935	-1.01131	-0.319298	0.000472442	0.0174905	27	341
APEX2	Tbio	FR-180204	ERK1, ERK2	ERK MAPK signaling	0.289847	-1.50897e-05	3.596	0.137908	0.47593	0.000472494	0.017492	56	312
PTK2	Tclin	TGX221	PI3Kbeta	PI3K/MTOR signaling	-0.279946	0.170008	-3.62326	-0.855824	-0.249877	0.000472555	0.0174939	63	61
PRDX1	Tchem	WHI-P97	JAK3	Other, kinases	0.168292	-0.0707399	3.89295	0.239883	0.766407	0.000472576	0.0174944	24	344
TWNK	Tbio	MIM1	MCL-1	Apoptosis regulation	-0.0627422	0.151088	-3.5193	-0.394947	-0.111953	0.000472655	0.0174962	437	241
TWNK	Tbio	MIM1	MCL1	Apoptosis regulation	-0.0627422	0.151088	-3.5193	-0.394947	-0.111953	0.000472655	0.0174962	437	241
CCDC22	Tbio	Mirin	MRE11	Genome integrity	-0.157296	0.115912	-3.57123	-0.443413	-0.127587	0.000472684	0.0174969	95	557
HNRNPA0	Tbio	Osimertinib	EGFR	EGFR signaling	0.410111	-0.000401711	3.58522	0.150616	0.521388	0.000472955	0.0175059	70	249
CBFB	Tchem	AMG-319	PI3K (beta sparing)	PI3K/MTOR signaling	-0.497755	-0.0169855	-3.63391	-0.718048	-0.210255	0.000473118	0.0175105	68	249
OR2T29	Tdark	S-Trityl-L-cysteine	KIF11	Mitosis	-0.285613	-0.0195022	-3.59425	-0.74112	-0.214631	0.000473184	0.0175122	47	78
CRKL	Tbio	Dihydrorotenone		Unclassified	0.0607161	-0.393397	3.60658	0.24122	0.830065	0.000473247	0.0175138	236	76
TEAD1	Tchem	FTY-720	S1P	Other	0.401381	-0.0121001	3.66522	0.22591	0.764968	0.000473294	0.0175148	57	307
ITPK1	Tbio	IC-87114	PI3Kdelta	PI3K/MTOR signaling	-0.334749	0.0765733	-3.6752	-0.54765	-0.162168	0.000473293	0.0175148	51	314
THAP3	Tdark	Mirin	MRE11	Genome integrity	-0.322342	0.0900179	-4.00322	-0.700276	-0.224898	0.000473377	0.0175175	22	630
DLD	Tbio	Amuvatinib	KIT, PDGFRA, FLT3	RTK signaling	-0.324821	0.0904743	-3.60036	-0.612669	-0.177729	0.000473549	0.0175225	81	284
HSPA8	Tchem	Tanespimycin	HSP90	Protein stability and degradation	0.0269493	-0.375852	3.55768	0.179457	0.626146	0.000473542	0.0175225	102	272
FNTA	Tclin	TL-2-105	not defined	Other	0.0876123	-0.301866	3.65013	0.223142	0.758716	0.000473568	0.0175228	304	62
ZCCHC9	Tdark	FTY-720	S1P	Other	0.10711	-0.110737	3.55512	0.136555	0.476809	0.000473585	0.0175231	273	91
KCTD2	Tdark	AR-42	HDAC1	Chromatin histone acetylation	-0.507315	0.138061	-4.00732	-0.835336	-0.268517	0.00047364	0.0175246	21	341
SPATA31A7	Tdark	PD173074	FGFR1, FGFR3	RTK signaling	0.156013	-0.00521609	3.58275	0.128675	0.445776	0.000473645	0.0175246	96	599
CPD	Tbio	Alisertib	AURKA	Mitosis	-0.398516	0.0662528	-3.68274	-0.752819	-0.223364	0.000473686	0.0175253	56	617
YWHAZ	Tchem	GSK2578215A	LRRK2	Other, kinases	0.113061	-0.200521	3.53749	0.158898	0.557657	0.000473743	0.0175253	127	192
TUBB4B	Tclin	THZ-2-102-1	CDK7	Cell cycle	0.444683	-0.0325879	3.60101	0.214667	0.739875	0.000473685	0.0175253	74	285
CUL3	Tbio	KIN001-266	MAP3K8	ERK MAPK signaling	-0.0152089	0.0849337	-3.55926	-0.537096	-0.154001	0.000473789	0.0175263	237	130
GTF2F1	Tbio	YK-4-279	RNA helicase A	Other	0.113179	-0.0781573	3.51948	0.111511	0.393415	0.000473851	0.0175282	251	380
RBM5	Tbio	CI-1033	EGFR, ERBB2, ERBB4	RTK signaling	-0.268052	0.163583	-3.62055	-0.687153	-0.200453	0.000473907	0.0175292	62	305
STARD7	Tbio	Vorinostat	HDAC inhibitor Class I, IIa, IIb, IV	Chromatin histone acetylation	0.230416	0.0469657	3.51242	0.103431	0.365668	0.000473919	0.0175293	377	317
MAFK	Tbio	Alectinib	ALK	RTK signaling	0.326171	-0.0281149	3.77172	0.132291	0.435619	0.000474009	0.0175319	32	334
CSDE1	Tbio	JW-7-52-1	MTOR	PI3K/MTOR signaling	-0.473434	0.0501025	-3.59934	-0.924338	-0.268051	0.000474061	0.0175335	46	74
BCAP31	Tbio	Cetuximab	EGFR	EGFR signaling	0.115234	-0.104761	3.64569	0.144474	0.491854	0.000474116	0.0175352	49	297
CKS2	Tbio	Pevonedistat	NAE	Other	-0.685682	-0.0231127	-3.99278	-1.00361	-0.321524	0.000474176	0.017536	24	577
GRSF1	Tbio	Pilaralisib	PI3K	PI3K/MTOR signaling	-0.144923	0.228468	-3.52698	-0.563826	-0.160158	0.000474176	0.017536	209	159
NAMPT	Tchem	MK-2206	AKT1, AKT2	PI3K/MTOR signaling	-0.128281	0.153214	-3.52627	-0.417042	-0.118439	0.000474203	0.0175365	208	473
CDC25B	Tchem	SU11274	MET	RTK signaling	0.303291	-0.0464803	3.58933	0.179918	0.622177	0.000474211	0.0175365	73	295
GPX4	Tchem	CAY10603	HDAC1, HDAC6	Chromatin histone acetylation	-0.056921	0.247545	-3.52711	-0.414902	-0.117859	0.000474243	0.0175366	194	171
NFE2L3	Tbio	PAC-1	Procaspase-3, Procaspase-7	Apoptosis regulation	0.282173	0.0907651	3.85797	0.236283	0.761461	0.000474228	0.0175366	25	325
ASF1B	Tbio	Luminespib	HSP90	Protein stability and degradation	0.123124	-0.0568834	3.513	0.107373	0.37955	0.000474271	0.0175373	318	364
UQCRQ	Tbio	Pilaralisib	PI3K	PI3K/MTOR signaling	-0.103746	0.309489	-3.54708	-0.585246	-0.167212	0.000474284	0.0175374	261	107
RFK	Tbio	Crizotinib	MET, ALK, ROS1	RTK signaling	-0.112315	0.255318	-3.52399	-0.47311	-0.134271	0.000474309	0.0175376	206	236
FEM1A	Tbio	MIM1	MCL-1	Apoptosis regulation	-0.195203	0.0835771	-3.53198	-0.418834	-0.119144	0.000474344	0.0175382	171	507
FEM1A	Tbio	MIM1	MCL1	Apoptosis regulation	-0.195203	0.0835771	-3.53198	-0.418834	-0.119144	0.000474344	0.0175382	171	507
BMPR1A	Tchem	5-Fluorouracil	Antimetabolite (DNA & RNA)	Other	0.445779	-0.0216432	3.72342	0.214783	0.716184	0.000474401	0.0175394	45	654
BNIP1	Tbio	Gefitinib	EGFR	EGFR signaling	0.0996134	-0.147561	3.51545	0.102551	0.362251	0.000474396	0.0175394	401	291
PAX8	Tchem	VNLG/124	HDAC,RAR	Chromatin histone acetylation	0.532753	0.044129	3.99154	0.212413	0.663234	0.000474405	0.0175394	21	344
NAMPT	Tchem	Fludarabine		Unclassified	-0.261297	0.107368	-3.5905	-0.718996	-0.207979	0.000474474	0.0175408	96	217
TMEM127	Tbio	Uprosertib	AKT1, AKT2, AKT3	PI3K/MTOR signaling	0.21732	-0.047049	3.51423	0.116624	0.412113	0.000474502	0.0175415	265	363
NMNAT1	Tbio	SGC0946	DOT1L	Chromatin histone methylation	-0.312545	-0.0324721	-3.57135	-0.581178	-0.167203	0.0004746	0.0175444	99	257
LGALS9B	Tdark	XAV939	TNKS1, TNKS2	WNT signaling	0.262927	-0.145502	3.60671	0.183257	0.63067	0.000474617	0.0175445	84	591
TUBB4B	Tclin	AT-7519	CDK1, CDK2, CDK4, CDK6, CDK9	Cell cycle	0.42622	-0.0993071	3.61585	0.23711	0.813943	0.000474771	0.0175489	70	289
CTAGE9	Tdark	Nutlin-3a (-)	MDM2	p53 pathway	0.129608	-0.0797797	3.51302	0.105903	0.374373	0.000474788	0.0175489	377	322
LDB1	Tbio	OSI-027	MTORC1, MTORC2	PI3K/MTOR signaling	-0.224904	0.271218	-3.6892	-0.764921	-0.227323	0.00047479	0.0175489	50	429
FAM122A	Tbio	CI-1040	MEK1, MEK2	ERK MAPK signaling	-0.23019	0.0473894	-3.54043	-0.526482	-0.150127	0.000474811	0.017549	134	234
ZNHIT1	Tbio	BI-2536	PLK1, PLK2, PLK3	Cell cycle	-0.452256	0.0126271	-3.60353	-0.811571	-0.235608	0.000474832	0.0175494	43	102
VPS4A	Tbio	Carmustine		DNA replication	0.356904	-0.0873861	3.60824	0.177312	0.609969	0.000474915	0.0175518	57	256
MTMR3	Tbio	HG6-64-1	BRAF	ERK MAPK signaling	-0.366019	0.0727138	-3.71644	-0.713508	-0.213575	0.00047502	0.0175546	38	317
KLF6	Tbio	Olaparib	PARP1, PARP2	Genome integrity	0.654628	-0.0445652	4.05948	0.337564	1.03807	0.000475242	0.0175619	23	1026
CHMP4B	Tbio	Cisplatin	DNA crosslinker	DNA replication	-0.109836	0.428465	-3.66001	-0.839897	-0.247641	0.000475276	0.0175622	631	65
GLS	Tchem	OTX015	BRD2, BRD3, BRD4	Chromatin other	-0.658384	0.127293	-3.98616	-1.21846	-0.389717	0.000475287	0.0175622	23	290
EEFSEC	Tbio	CHIR-99021	GSK3A, GSK3B	WNT signaling	-0.0835431	0.128841	-3.51283	-0.358693	-0.101457	0.000475342	0.0175639	426	284
UQCC1	Tbio	Dinaciclib	CDK1, CDK2, CDK5, CDK9	Cell cycle	-0.148416	0.107149	-3.58154	-0.555872	-0.160372	0.000475412	0.0175658	68	245
NDUFV1	Tclin	Venotoclax	BCL-2 selective	Apoptosis regulation	-0.139717	0.128524	3.63328	0.0628089	0.214585	0.000475406	0.0175658	48	315
AGBL4	Tbio	Apitolisib	mTOR, PI3K	PI3K/MTOR signaling	-0.0983596	0.112011	-3.6305	-0.55431	-0.162119	0.00047554	0.0175694	50	312
NPB	Tdark	Doxorubicin	Anthracycline	DNA replication	-0.122234	0.142063	-3.53275	-0.572296	-0.162816	0.000475533	0.0175694	197	158
EP300	Tchem	Alectinib	ALK	RTK signaling	-0.112516	0.0924741	-3.53186	-0.32765	-0.0931901	0.000475657	0.0175731	160	206
SPACA7	Tdark	CHIR-99021	GSK3A, GSK3B	WNT signaling	0.243703	-0.0259331	3.61457	0.146381	0.502715	0.000475704	0.0175741	72	638
SLC16A1	Tchem	Ipatasertib	AKT1, AKT, AKT3	PI3K/MTOR signaling	-0.508282	0.0853111	-3.81911	-0.939718	-0.288768	0.000475696	0.0175741	31	288
SSH2	Tbio	ACY-1215	HDAC6	Chromatin histone acetylation	-0.309073	0.177819	-3.85476	-0.868094	-0.269118	0.000475787	0.0175757	28	340
YME1L1	Tbio	Amuvatinib	KIT, PDGFRA, FLT3	RTK signaling	-0.141786	0.0767443	-3.54435	-0.498087	-0.142178	0.000475775	0.0175757	131	234
ZBTB17	Tbio	AR-42	HDAC1	Chromatin histone acetylation	0.160134	-0.392258	3.72339	0.205056	0.683848	0.000475817	0.0175764	323	39
UBQLN1	Tbio	JQ1	BRD2, BRD3, BRD4, BRDT	Chromatin other	0.27169	0.0043177	3.68022	0.169424	0.571535	0.000476006	0.0175823	53	686
GTSE1	Tbio	AZ628	BRAF	ERK MAPK signaling	0.293547	-0.0544545	3.6537	0.228575	0.77662	0.000476048	0.0175835	29	96
COA3	Tbio	Thapsigargin	SERCA	Other	0.198394	-0.113332	3.63482	0.222997	0.761596	0.000476158	0.0175872	70	279
FOXRED1	Tbio	SB505124	TGFBR1, ACVR1B, ACVR1C	RTK signaling	-0.186276	0.0909816	-3.52971	-0.441762	-0.125561	0.000476184	0.0175878	195	551
ZNF133	Tbio	CCT-018159	HSP90	Protein stability and degradation	-0.0231335	-0.232492	3.52605	0.141431	0.498132	0.000476287	0.0175903	188	183
CPD	Tbio	PRIMA-1MET	TP53 activation	p53 pathway	-0.435933	0.147873	-3.84719	-0.891703	-0.27591	0.00047629	0.0175903	27	286
IPPK	Tbio	T0901317	LXR, FXR	Other	-0.195362	0.0848122	-3.54537	-0.503237	-0.14368	0.000476469	0.0175964	127	239
ATP6V1C1	Tbio	STF-62247	Autophagy inducer	Other	0.0234572	0.243745	-3.78497	-0.680865	-0.207417	0.000476528	0.017598	335	32
MRPS14	Tdark	PF-00299804	EGFR, ERBB2, ERBB4	RTK signaling	0.0183337	0.470706	-3.85414	-0.742394	-0.230095	0.00047666	0.0176022	338	29
TMEM242	Tdark	IOX2	EGLN1	Other	0.0679721	0.000702067	3.55773	0.120001	0.418819	0.000476699	0.0176029	83	282
PTP4A1	Tchem	Mirin	MRE11	Genome integrity	-0.137584	0.0904431	-3.72377	-0.568384	-0.170432	0.000476879	0.0176092	41	611
SH3GL1	Tbio	I-BET-762	BRD2, BRD3, BRD4	Chromatin other	-0.322586	0.150387	-3.6148	-0.753084	-0.219271	0.000476961	0.0176118	84	595
PCNX3	Tdark	EPZ004777	DOT1L	Chromatin histone methylation	0.193599	-0.114529	3.55733	0.166997	0.582937	0.000477167	0.0176184	91	240
TAF5L	Tbio	Midostaurin	PKC, PPK, FLT1, c-FGR, others	Other	0.179674	-0.191274	3.54034	0.17153	0.601697	0.000477222	0.017619	119	239
MBNL1	Tbio	Uprosertib	AKT1, AKT2, AKT3	PI3K/MTOR signaling	-0.26879	0.119542	-3.59274	-0.60236	-0.174303	0.000477221	0.017619	89	539
BAK1	Tbio	ZM447439	AURKA, AURKB	Mitosis	0.362748	-0.051423	3.62254	0.194404	0.666264	0.000477206	0.017619	65	336
FUT2	Tbio	EPZ004777	DOT1L	Chromatin histone methylation	0.234057	-0.0523112	3.80046	0.204882	0.669962	0.000477255	0.0176197	26	305
CHRNG	Tclin	Ruxolitinib	JAK1, JAK2	Other, kinases	0.363136	-0.073586	3.66118	0.176759	0.599418	0.000477262	0.0176197	62	619
DNM1	Tbio	GSK429286A	ROCK1, ROCK2	Cytoskeleton	0.291391	-0.0567891	3.57999	0.169024	0.586224	0.000477319	0.0176215	78	289
MAGOH	Tbio	Vinorelbine	Microtubule destabiliser	Mitosis	-0.0647164	0.233012	-3.54712	-0.507533	-0.144966	0.000477441	0.0176252	531	142
NDUFB3	Tclin	Acetalax		Unclassified	-0.184191	0.101099	-3.53139	-0.603851	-0.171693	0.000477516	0.0176276	171	142
MRPL51	Tdark	TW 37	BCL2, BCL-XL, MCL1	Apoptosis regulation	0.0688682	-0.207416	3.52725	0.126121	0.444108	0.000477525	0.0176276	178	193
CEBPA	Tbio	Panobinostat	HDAC	Chromatin histone acetylation	-0.215215	0.15168	-3.74939	-0.825013	-0.249023	0.000477551	0.0176282	40	322
MRPS27	Tbio	CX-5461	RNA Polymerase 1	Other	0.0403897	0.274616	-3.74852	-0.749346	-0.226132	0.000477572	0.0176285	331	35
ACO2	Tbio	Vorinostat	HDAC inhibitor Class I, IIa, IIb, IV	Chromatin histone acetylation	0.0652173	0.276806	-3.511	-0.361681	-0.102224	0.00047766	0.0176308	427	267
PEX2	Tbio	Alisertib	AURKA	Mitosis	0.208491	0.0173554	3.76746	0.187037	0.616786	0.000477684	0.017631	36	637
BCL2L2	Tchem	YK-4-279	RNA helicase A	Other	-0.259109	0.0305446	-3.60814	-0.496661	-0.144332	0.000477684	0.017631	71	560
RIC8A	Tbio	Erlotinib	EGFR	EGFR signaling	0.396124	-0.103453	3.88191	0.202649	0.6495	0.000477711	0.0176316	26	415
FAF2	Tbio	JW-7-24-1	LCK	Other, kinases	0.0159166	0.416929	-3.63238	-0.699109	-0.204531	0.000477771	0.0176331	301	67
SOX9	Tbio	Bicalutamide	AR	Hormone-related	0.0427613	-0.18404	3.53423	0.110984	0.390027	0.000477871	0.0176364	152	550
OR7G2	Tdark	GSK1059615	PI3K	PI3K/MTOR signaling	-0.249257	0.161544	-3.58807	-0.565911	-0.16353	0.000477947	0.0176389	70	294
ARID3A	Tbio	Cytarabine	Antimetabolite	Other	0.104398	-0.0843499	3.51339	0.105235	0.372086	0.000478021	0.0176396	248	440
ASH2L	Tbio	KIN001-270	CDK9	Cell cycle	0.25522	-0.0489408	3.5724	0.166766	0.579679	0.00047802	0.0176396	83	285
UBE2D3	Tchem	TGX221	PI3Kbeta	PI3K/MTOR signaling	-0.0733624	0.00623883	-3.67658	-0.65656	-0.1944	0.000478001	0.0176396	101	23
RND1	Tbio	Thapsigargin	SERCA	Other	0.436011	-0.113827	3.77901	0.331832	1.09108	0.000478001	0.0176396	40	309
LARS2	Tbio	SU11274	MET	RTK signaling	-0.0537851	0.270599	-3.56672	-0.597854	-0.171716	0.000478042	0.0176398	281	87
UBE2G2	Tbio	THZ-2-102-1	CDK7	Cell cycle	-0.130241	0.149027	-3.55024	-0.609584	-0.174256	0.000478348	0.0176486	107	252
BUB1	Tchem	Dinaciclib	CDK1, CDK2, CDK5, CDK9	Cell cycle	0.0812088	-0.274914	3.84742	0.237965	0.769181	0.000478361	0.0176487	287	26
TPRKB	Tbio	Dasatinib	ABL, SRC, Ephrins, PDGFR, KIT	Other, kinases	-0.156039	0.0105488	-3.5193	-0.441812	-0.125167	0.00047848	0.0176524	245	200
TPRKB	Tbio	Dasatinib	ABL, SRC, Ephrins, PDGFR, KIT	RTK signaling	-0.156039	0.0105488	-3.5193	-0.441812	-0.125167	0.00047848	0.0176524	245	200
CLPB	Tbio	BMS-536924	IGF1R, IR	IGF1R signaling	-0.180358	0.120691	-3.53818	-0.457776	-0.130403	0.000478529	0.0176538	173	633
BCL2L1	Tchem	VNLG/124	HDAC,RAR	Chromatin histone acetylation	0.0356047	0.25129	-3.61295	-0.49048	-0.142714	0.000478623	0.0176562	303	62
ACLY	Tclin	SB505124	TGFBR1, ACVR1B, ACVR1C	RTK signaling	-0.0936839	0.129503	-3.50793	-0.378416	-0.106846	0.000478775	0.0176604	371	375
KLF5	Tchem	TL-2-105	not defined	Other	0.37864	-0.0719247	3.58388	0.160998	0.557859	0.000478871	0.0176628	76	290
RANBP3	Tbio	Obatoclax Mesylate	BCL2, BCL-XL, BCL-W, MCL1	Apoptosis regulation	0.241101	0.0149781	3.52471	0.115047	0.405468	0.000478932	0.0176643	174	493
CYB5R4	Tbio	Cyclophosphamide	Alkylating agent	DNA replication	0.109167	-0.256736	3.53221	0.14927	0.52494	0.000479013	0.0176666	126	193
ARF6	Tbio	Bleomycin	dsDNA break induction	DNA replication	0.271188	-0.148994	3.56664	0.187495	0.652869	0.000479091	0.0176691	95	256
FSCN2	Tbio	AST-1306	EGFR, ERBB4	RTK signaling	-0.590568	0.112658	-3.91579	-1.02958	-0.32381	0.000479156	0.0176712	27	336
ZEB2	Tbio	AT7867	AKT	PI3K/MTOR signaling	-0.365845	0.108912	-3.65292	-0.748914	-0.220306	0.00047922	0.0176728	53	315
HK2	Tchem	Dabrafenib	BRAF	ERK MAPK signaling	-0.198246	0.130152	-3.5869	-0.409841	-0.118377	0.000479245	0.0176734	102	552
FAM83H	Tbio	Lenalidomide	CRBN	Protein stability and degradation	0.128758	0.0100909	3.59306	0.142562	0.492721	0.000479257	0.0176734	59	315
VPS39	Tbio	Doxorubicin	Anthracycline	DNA replication	0.232909	-0.105713	3.5606	0.187602	0.654385	0.000479328	0.0176741	106	249
PMM2	Tchem	SGC0946	DOT1L	Chromatin histone methylation	-0.268497	-0.0193924	-3.54028	-0.519622	-0.148099	0.000479333	0.0176741	130	226
HIST2H2BE	Tbio	FTI-277	Farnesyl-transferase (FNTA)	Other	-0.247705	0.0806867	-3.52475	-0.535516	-0.151942	0.000479357	0.0176746	184	174
SLC16A1	Tchem	Tubastatin A	HDAC1, HDAC6, HDAC8	Chromatin histone acetylation	-0.408672	0.14725	-3.78456	-0.913977	-0.278324	0.000479395	0.0176756	36	331
KRTDAP	Tdark	GNF-2	BCR-ABL	ABL signaling	0.243533	-0.236353	3.70357	0.182981	0.613643	0.000479455	0.0176775	25	100
TGFBRAP1	Tbio	STF-62247	Autophagy inducer	Other	-0.34015	0.11452	-3.66597	-0.796437	-0.23511	0.000479469	0.0176777	58	309
GPX4	Tchem	AZD7762	CHEK1, CHEK2	Cell cycle	-0.142027	0.131955	-3.50879	-0.339951	-0.0960028	0.000479524	0.017679	371	324
IPPK	Tbio	BIBR-1532	TERT	Genome integrity	-0.307918	-0.0143244	-3.53686	-0.484785	-0.138031	0.00047954	0.0176792	114	203
HIST1H2BN	Tbio	Ipatasertib	AKT1, AKT, AKT3	PI3K/MTOR signaling	-0.173559	0.20396	-3.52925	-0.587991	-0.167046	0.000479584	0.0176801	149	170
WRB	Tbio	Alpelisib	PI3Kalpha	PI3K/MTOR signaling	-0.0114946	0.326337	-3.54419	-0.564992	-0.161207	0.000479696	0.0176831	235	96
ITGA3	Tchem	CD532	AURKA	Mitosis	0.637528	0.00442376	3.89663	0.313467	1.00131	0.000479688	0.0176831	27	340
PTPRU	Tbio	AGI-6780	IDH2 R140Q mutant	Metabolism	-0.416372	0.107366	-3.73521	-0.794527	-0.238887	0.000479822	0.0176866	44	633
PTPRU	Tbio	AGI-6780	IDH2(R140Q)	Metabolism	-0.416372	0.107366	-3.73521	-0.794527	-0.238887	0.000479822	0.0176866	44	633
UTP11	Tbio	Afatinib	ERBB2, EGFR	EGFR signaling	-0.024876	0.319067	-3.78303	-0.436071	-0.132735	0.000479835	0.0176866	1029	37
PRAMEF12	Tdark	Dactolisib	PI3K (class 1), MTORC1, MTORC2	PI3K/MTOR signaling	0.58011	-0.0423088	3.7499	0.270989	0.897865	0.000479838	0.0176866	44	647
COX10	Tbio	TL-2-105	not defined	Other	-0.0968226	0.149516	-3.52456	-0.464077	-0.13166	0.000479809	0.0176866	190	176
MCL1	Tchem	Dihydrorotenone		Unclassified	-0.222056	0.164363	-3.52927	-0.588507	-0.167186	0.000480082	0.0176952	173	139
NSMCE1	Tdark	GSK591	PMRT5	Chromatin histone methylation	-0.0491447	0.642833	-3.93282	-1.02283	-0.322958	0.00048012	0.0176958	289	24
SCAF4	Tbio	BMS-536924	IGF1R, IR	IGF1R signaling	0.218781	-0.00274197	3.51808	0.105518	0.37265	0.000480181	0.0176978	214	592
SKA1	Tbio	Midostaurin	PKC, PPK, FLT1, c-FGR, others	Other	-0.171112	0.273765	-3.57739	-0.690785	-0.198969	0.000480213	0.0176986	275	83
RAC1	Tbio	VX-702	p38	JNK and p38 signaling	0.247814	-0.0753729	3.58809	0.171338	0.59306	0.000480238	0.0176988	282	91
ZNF273	Tdark	WZ3105	SRC, ROCK2, NTRK2, FLT3, IRAK1, others	Other	-0.230602	0.0724728	-3.90053	-0.914935	-0.286678	0.000480249	0.0176988	25	343
GPI	Tbio	Docetaxel	Microtubule stabiliser	Mitosis	-0.199852	0.0151424	-3.50388	-0.344799	-0.0972243	0.000480267	0.017699	535	447
NDUFA8	Tclin	PFI-1	BRD4	Chromatin other	0.0711302	-0.156864	3.52655	0.14548	0.512517	0.000480282	0.017699	235	131
NGDN	Tbio	CD532	AURKA	Mitosis	0.364962	-0.0296397	3.59181	0.189726	0.656035	0.000480515	0.0177064	75	292
PAPOLA	Tbio	Avagacestat	Amyloid beta20, Amyloid beta40	Other	0.435511	-0.0562582	3.72503	0.201622	0.672431	0.000480775	0.0177153	45	697
RHBDF1	Tbio	Crizotinib	MET, ALK, ROS1	RTK signaling	-0.487978	0.148809	-3.73528	-0.981165	-0.294981	0.000480767	0.0177153	45	397
NTAN1	Tbio	Cytarabine	Antimetabolite	Other	0.327739	-0.0426955	3.69202	0.184824	0.621814	0.000480826	0.0177164	49	639
SLC25A22	Tbio	MK-2206	AKT1, AKT2	PI3K/MTOR signaling	-0.227954	0.109336	-3.59952	-0.565469	-0.163881	0.000480963	0.0177208	85	596
COX10	Tbio	KIN001-236	Angiopoietin-1 receptor	RTK signaling	-0.0537489	0.150981	-3.52348	-0.485441	-0.137662	0.000480992	0.0177215	190	178
FBXO47	Tbio	QL-XII-47	BTK, BMX	Other, kinases	-0.382544	0.0461057	-4.01054	-1.06989	-0.343917	0.000481066	0.0177238	21	342
TAF5L	Tbio	PLX-4720	BRAF	ERK MAPK signaling	0.156917	0.0150515	3.50626	0.0746351	0.264525	0.000481153	0.0177267	351	725
CTNNB1	Tchem	AMG-319	PI3K (beta sparing)	PI3K/MTOR signaling	0.429297	-0.186123	3.81708	0.286534	0.933421	0.000481188	0.0177269	34	283
POLR3D	Tbio	Serdemetan	MDM2	p53 pathway	-0.0489294	-0.240328	3.77509	0.218249	0.718552	0.000481188	0.0177269	338	33
ATXN10	Tbio	KIN001-270	CDK9	Cell cycle	0.376969	-0.0527351	3.61298	0.187098	0.643174	0.000481219	0.0177277	62	306
LAS1L	Tbio	Trichostatin A	HDAC	Chromatin histone acetylation	0.141796	-0.500267	3.95719	0.356566	1.12297	0.000481307	0.0177302	337	25
CDH1	Tbio	YK-4-279	RNA helicase A	Other	0.539995	-0.0338785	3.82272	0.286599	0.93235	0.000481501	0.017736	35	596
XRCC1	Tbio	RO-3306	CDK1	Cell cycle	-0.274416	0.0673268	-3.52321	-0.554475	-0.157218	0.000481536	0.0177365	175	226
TUBB4B	Tclin	SGC0946	DOT1L	Chromatin histone methylation	0.0638434	-0.152994	3.58873	0.163132	0.564627	0.00048161	0.0177388	70	286
TSC1	Tbio	Bicalutamide	AR	Hormone-related	-0.540651	-0.0990778	-3.67487	-0.685746	-0.202878	0.000481627	0.017739	57	645
NASP	Tbio	NG-25	TAK1, MAP4K2	Other, kinases	0.251876	-0.135531	3.52296	0.124826	0.440272	0.000481647	0.0177394	217	151
PPY	Tbio	Tenovin-6	SIRT	Chromatin histone acetylation	0.0888294	-0.243216	3.70643	0.179083	0.600251	0.00048178	0.0177436	328	40
EARS2	Tbio	Dihydrorotenone		Unclassified	-0.0956965	0.396997	-3.78476	-0.840968	-0.256045	0.000481795	0.0177438	283	29
TCF7L2	Tbio	RVX-208	BRD4	Chromatin other	0.388468	-0.0386526	3.85312	0.243984	0.787796	0.000481805	0.0177438	24	289
SYNCRIP	Tbio	Selumetinib	MEK1, MEK2	ERK MAPK signaling	-0.314381	-0.00618869	-3.52994	-0.485184	-0.137837	0.000481829	0.0177443	192	519
METTL23	Tdark	XMD8-85	ERK5, BET	Other	0.254215	-0.265203	3.64071	0.261202	0.891132	0.000481877	0.0177457	38	85
DPH6	Tbio	Sphingosine Kinase 1 Inhibitor II	Sphingosine Kinase	Other, kinases	-0.182833	0.185768	-3.5696	-0.594165	-0.170732	0.000482012	0.0177496	280	88
MEAF6	Tbio	Navitoclax	BCL2, BCL-XL, BCL-W	Apoptosis regulation	0.00588217	0.252473	-3.5276	-0.400722	-0.113761	0.000482125	0.0177531	191	497
DLG4	Tchem	Alisertib	AURKA	Mitosis	0.354919	0.00412368	3.70037	0.176332	0.592002	0.00048215	0.0177536	45	628
CEP68	Tbio	Podophyllotoxin bromide		Unclassified	0.211863	-0.00952504	3.54939	0.166202	0.58177	0.000482281	0.0177569	128	185
MRPL19	Tbio	Sorafenib	PDGFR, KIT, VEGFR, RAF	Other, kinases	-0.0727553	0.192505	-3.53317	-0.464446	-0.132063	0.000482351	0.0177588	291	152
MRPL19	Tbio	Sorafenib	PDGFR, KIT, VEGFR, RAF	RTK signaling	-0.0727553	0.192505	-3.53317	-0.464446	-0.132063	0.000482351	0.0177588	291	152
LDB1	Tbio	AICA Ribonucleotide	AMPK agonist	Metabolism	-0.470624	0.0872475	-3.7358	-0.87057	-0.261724	0.000482487	0.0177631	41	329
RAD50	Tbio	Pevonedistat	NAE	Other	-0.605974	-0.0193108	-3.84948	-0.896075	-0.277251	0.000482513	0.0177637	31	570
CDC42SE1	Tdark	Saracatinib	ABL, SRC	Other, kinases	0.238944	-0.202276	3.66548	0.234252	0.793883	0.000482705	0.0177682	25	103
UMPS	Tclin	LJI308	RSK2, RSK1, RSK3	PI3K/MTOR signaling	-0.212389	0.0225242	-3.52776	-0.509296	-0.144583	0.000482744	0.0177693	160	154
ERCC3	Tbio	Ruxolitinib	JAK1, JAK2	Other, kinases	-0.0716649	0.117809	-3.54269	-0.376849	-0.107447	0.000482791	0.0177707	545	136
CTPS1	Tbio	ABT737	BCL2, BCL-XL, BCL-W, BCL-B, BFL1	Apoptosis regulation	-0.00115685	0.337111	-3.59151	-0.56049	-0.162039	0.00048315	0.0177825	251	67
PNO1	Tbio	Taselisib	PI3K (beta sparing)	PI3K/MTOR signaling	-0.0615189	0.321552	-3.53162	-0.596593	-0.169548	0.000483151	0.0177825	198	133
PEX5	Tbio	Docetaxel	Microtubule stabiliser	Mitosis	0.444755	-0.123395	3.80458	0.269422	0.880603	0.00048318	0.0177832	37	945
CHTF8	Tdark	Refametinib	MEK1, MEK2	ERK MAPK signaling	-0.0559148	-0.413652	3.58122	0.165062	0.572615	0.000483324	0.0177878	613	99
VPS29	Tbio	Refametinib	MEK1, MEK2	ERK MAPK signaling	-0.214634	0.027086	-3.50633	-0.376836	-0.106302	0.000483419	0.0177898	391	321
EPSTI1	Tbio	Ara-G	Anti-metabolite	Other	0.426691	0.0315758	3.87126	0.142426	0.457919	0.000483463	0.017791	23	340
JMJD6	Tchem	XMD15-27	CAMK2	Other, kinases	0.0718109	-0.202673	3.54258	0.1553	0.54474	0.000483482	0.017791	231	137
GPX4	Tchem	UNC1215	L3MBTL3	Chromatin other	-0.251478	0.00980773	-3.5225	-0.459553	-0.130252	0.000483492	0.017791	191	165
CTAGE9	Tdark	AS601245	JNK1, JNK2, JNK2	JNK and p38 signaling	0.134104	-0.185272	3.52247	0.148147	0.522718	0.00048393	0.0178031	190	164
NT5C3B	Tbio	Epirubicin	Anthracycline	DNA replication	0.707946	-0.0248086	3.9593	0.301904	0.950595	0.000483962	0.017804	23	296
TCEANC	Tdark	Cetuximab	EGFR	EGFR signaling	0.131618	-0.0996769	3.66906	0.137808	0.466638	0.000484002	0.0178043	39	307
SLC20A1	Tbio	Zibotentan	Endothelin-1 receptor (EDNRA)	Other	-0.360852	0.0479975	-3.64084	-0.686706	-0.201245	0.000484206	0.0178108	60	308
KLF5	Tchem	Voxtalisib	PI3K (class 1), DNAPK, MTOR	PI3K/MTOR signaling	0.456376	-0.00600949	3.59386	0.207485	0.717287	0.000484235	0.0178115	78	290
ELOF1	Tbio	Refametinib	MEK1, MEK2	ERK MAPK signaling	0.0345729	-0.216289	3.50645	0.107342	0.380537	0.000484251	0.0178117	314	398
NOM1	Tbio	Torin 2	mTOR	PI3K/MTOR signaling	0.0795955	-0.187831	3.94063	0.260751	0.824632	0.000484266	0.0178119	331	22
EP300	Tchem	Tivozanib	VEGFR1, VEGFR2, VEGFR3	RTK signaling	-0.171146	0.0972745	-3.5268	-0.406621	-0.115384	0.000484438	0.0178175	161	207
COG5	Tbio	TL-2-105	not defined	Other	0.385903	-0.0156693	3.7774	0.231467	0.761866	0.000484477	0.0178185	34	332
ITGB1	Tclin	Dabrafenib	BRAF	ERK MAPK signaling	0.284479	0.0405105	3.56065	0.0828723	0.289211	0.000484513	0.0178191	103	551
DARS2	Tbio	LGK974	PORCN	WNT signaling	-0.21849	0.00999832	-3.51116	-0.417342	-0.117883	0.000484602	0.0178217	250	444
UFM1	Tbio	Sepantronium bromide	BIRC5	Apoptosis regulation	0.0245079	-0.141646	3.58179	0.123395	0.428051	0.000484599	0.0178217	586	84
COG7	Tbio	Podophyllotoxin bromide		Unclassified	-0.117455	0.185568	-3.53655	-0.536132	-0.152562	0.00048466	0.0178231	108	205
CASC3	Tbio	GSK429286A	ROCK1, ROCK2	Cytoskeleton	0.23423	-0.0830843	3.52802	0.143946	0.50711	0.000484727	0.0178248	116	251
GPX8	Tbio	PD0325901	MEK1, MEK2	ERK MAPK signaling	0.226309	-0.0717775	3.71193	0.197047	0.659695	0.000484741	0.017825	46	656
SERBP1	Tbio	Bicalutamide	AR	Hormone-related	-0.207619	0.029712	-3.51656	-0.379628	-0.107398	0.000484839	0.0178271	487	215
AP3B1	Tbio	CI-1040	MEK1, MEK2	ERK MAPK signaling	-0.530587	-0.00197342	-3.76236	-0.801919	-0.242692	0.000484839	0.0178271	36	332
ARL4D	Tbio	LJI308	RSK2, RSK1, RSK3	PI3K/MTOR signaling	0.0211252	-0.283357	3.53292	0.152554	0.536678	0.000484903	0.0178291	192	122
CCND3	Tchem	XMD15-27	CAMK2	Other, kinases	-0.485931	0.0637238	-3.64775	-0.838541	-0.246189	0.000484925	0.0178296	63	305
DCAF6	Tbio	Dasatinib	ABL, SRC, Ephrins, PDGFR, KIT	Other, kinases	0.213289	-0.155819	3.56213	0.150588	0.525332	0.000485061	0.0178327	90	355
DCAF6	Tbio	Dasatinib	ABL, SRC, Ephrins, PDGFR, KIT	RTK signaling	0.213289	-0.155819	3.56213	0.150588	0.525332	0.000485061	0.0178327	90	355
TCOF1	Tbio	Talazoparib	PARP1, PARP2	Genome integrity	-0.0169037	0.138438	-3.51918	-0.366143	-0.10366	0.000485128	0.0178339	493	183
MBNL1	Tbio	Sinularin		Unclassified	-0.446913	0.060078	-3.67484	-0.856634	-0.253346	0.000485187	0.0178353	46	267
TERF1	Tbio	SCH772984	ERK1, ERK2	ERK MAPK signaling	0.0337827	0.340012	-3.61403	-0.545572	-0.158689	0.000485354	0.0178406	281	50
PDCD6IP	Tbio	Olaparib	PARP1, PARP2	Genome integrity	-0.116674	0.0894461	-3.50017	-0.306717	-0.0863489	0.000485412	0.0178409	604	445
NIPBL	Tbio	WH-4-023	SRC, LCK	Other, kinases	0.121381	-0.150606	3.58755	0.218621	0.757214	0.000485396	0.0178409	47	77
CEP72	Tbio	YK-4-279	RNA helicase A	Other	0.274912	-0.0125242	3.91343	0.175761	0.559503	0.000485498	0.0178437	23	608
PPP1CC	Tchem	Gemcitabine	Pyrimidine antimetabolite	DNA replication	-0.387502	-0.00237456	-3.68217	-0.70897	-0.210081	0.000485518	0.0178441	52	615
CBFB	Tchem	Panobinostat	HDAC	Chromatin histone acetylation	-0.216416	0.204063	-3.59319	-0.62503	-0.180742	0.000485544	0.0178447	80	282
NELFCD	Tbio	Picolinici-acid	Inflammatory related	Other	-0.188614	0.286237	-3.58192	-0.737201	-0.212502	0.000485562	0.017845	230	83
LCMT1	Tbio	CP466722	ATM	Genome integrity	-0.06984	0.17735	-3.52057	-0.535431	-0.151642	0.000485634	0.0178473	171	197
MTA2	Tbio	KIN001-266	MAP3K8	ERK MAPK signaling	-0.111991	0.0342065	-3.64273	-0.428284	-0.125559	0.000485689	0.0178489	35	332
DEXI	Tbio	CMK	RSK2	Other, kinases	-0.292407	-0.0461175	-3.75336	-0.994672	-0.300304	0.000485721	0.0178495	24	101
GMNN	Tbio	Alisertib	AURKA	Mitosis	0.127339	-0.127939	3.51126	0.114311	0.40473	0.000485793	0.0178513	410	263
HGS	Tbio	Osimertinib	EGFR	EGFR signaling	0.0184281	0.512541	-3.67054	-0.624283	-0.184405	0.000485822	0.017852	273	46
RPP25L	Tdark	rTRAIL	TRAIL receptor agonist	Apoptosis regulation	-0.124778	-0.0507877	3.54545	0.128642	0.450964	0.00048594	0.0178559	88	274
LCE3A	Tbio	PF-4708671	S6K1	PI3K/MTOR signaling	-0.410792	0.073294	-3.69154	-0.78402	-0.23289	0.000486082	0.0178603	47	349
FOXA1	Tbio	MIM1	MCL-1	Apoptosis regulation	0.553813	-0.0251622	3.73998	0.278579	0.925974	0.000486363	0.0178675	45	633
FOXA1	Tbio	MIM1	MCL1	Apoptosis regulation	0.553813	-0.0251622	3.73998	0.278579	0.925974	0.000486363	0.0178675	45	633
MAFF	Tbio	UNC0638	G9a and GLP methyltransferases	Chromatin histone methylation	-0.0691998	0.0556859	-3.7383	-0.599348	-0.180235	0.000486364	0.0178675	39	693
FANCI	Tbio	Vinblastine	Microtubule destabiliser	Mitosis	-0.309809	0.0185775	-3.65201	-0.590312	-0.173488	0.000486358	0.0178675	58	632
SOX10	Tbio	Podophyllotoxin bromide		Unclassified	0.229489	0.0247591	3.58287	0.183727	0.637258	0.000486427	0.0178695	86	227
SLC4A1AP	Tdark	GSK429286A	ROCK1, ROCK2	Cytoskeleton	0.262295	-0.000704465	3.88097	0.24109	0.773542	0.00048649	0.0178704	25	342
MRPL50	Tdark	Wee1 Inhibitor	WEE1, CHEK1	Cell cycle	0.080905	-0.216274	3.53072	0.125356	0.441348	0.000486501	0.0178704	509	147
ACSL4	Tbio	Gemcitabine	Pyrimidine antimetabolite	DNA replication	-0.58697	-0.00353381	-3.83069	-0.892207	-0.274666	0.000486684	0.0178757	33	634
DHX29	Tbio	AR-42	HDAC1	Chromatin histone acetylation	-0.132287	0.19578	-3.54281	-0.506222	-0.144284	0.000486698	0.0178758	105	257
SLC16A3	Tchem	Acetalax		Unclassified	0.191187	-0.0827706	3.79601	0.311635	1.02112	0.000486727	0.0178761	32	281
AMBRA1	Tbio	AZD5582	XIAP, cIAP	Apoptosis regulation	-0.195615	0.0547437	-3.59589	-0.583535	-0.16885	0.00048681	0.0178788	61	248
TPM4	Tbio	Vinorelbine	Microtubule destabiliser	Mitosis	0.158491	-0.0972939	3.5126	0.123357	0.436629	0.000486818	0.0178788	251	422
TDGF1	Tbio	VX-11e	ERK2	ERK MAPK signaling	0.138279	-0.0738436	3.50571	0.1096	0.388727	0.000486935	0.0178823	353	329
EXOC7	Tbio	GSK2606414	PERK	Metabolism	0.154781	-0.156794	3.54145	0.176403	0.619174	0.000487007	0.0178842	208	102
RTF1	Tbio	PIK-93	PI3Kgamma	PI3K/MTOR signaling	0.110863	-0.0681195	3.66622	0.197712	0.670196	0.000487061	0.0178851	320	47
KEAP1	Tclin	WH-4-023	SRC, LCK	Other, kinases	0.362696	-0.13115	3.73107	0.24121	0.803682	0.000487052	0.0178851	21	103
BECN1	Tbio	CI-1033	EGFR, ERBB2, ERBB4	RTK signaling	-0.493436	0.142661	-3.83083	-0.923773	-0.284381	0.000487115	0.0178865	30	337
RBM12	Tbio	Alisertib	AURKA	Mitosis	-0.410505	0.0712448	-3.66063	-0.782102	-0.230375	0.000487168	0.0178868	61	612
DOLK	Tbio	PHA-665752	MET	RTK signaling	-0.00846108	0.41245	-3.63042	-0.708508	-0.206979	0.00048728	0.0178902	95	33
ARFRP1	Tbio	Temsirolimus	MTOR	PI3K/MTOR signaling	-0.0877853	0.409028	-3.6196	-0.711256	-0.207161	0.000487339	0.017892	299	67
DNAJC19	Tbio	Fedratinib	JAK2	Other, kinases	-0.231137	0.170342	-3.57034	-0.620076	-0.178123	0.000487372	0.0178929	89	279
CARD10	Tbio	Dasatinib	ABL, SRC, Ephrins, PDGFR, KIT	Other, kinases	-0.533394	-0.0542498	-3.91134	-0.792162	-0.248678	0.00048739	0.0178932	25	420
CARD10	Tbio	Dasatinib	ABL, SRC, Ephrins, PDGFR, KIT	RTK signaling	-0.533394	-0.0542498	-3.91134	-0.792162	-0.248678	0.00048739	0.0178932	25	420
NDUFAB1	Tclin	OF-1	BRPF1B, BRPF2	Chromatin histone acetylation	-0.0741652	-0.595233	3.83602	0.24066	0.780775	0.00048751	0.0178968	288	25
HSPA8	Tchem	Sapitinib	EGFR, ERBB2, ERBB3	EGFR signaling	0.268092	0.0137987	3.5484	0.128941	0.451697	0.00048752	0.0178968	89	241
TUBB4B	Tclin	CAY10603	HDAC1, HDAC6	Chromatin histone acetylation	0.400056	0.00578505	3.58854	0.14957	0.518012	0.000487574	0.0178981	74	291
RBBP7	Tbio	Fulvestrant		Hormone-related	0.252095	-0.0583647	3.59343	0.140403	0.485596	0.000487598	0.0178986	68	565
RBBP7	Tbio	Fulvestrant	ESR	Hormone-related	0.252095	-0.0583647	3.59343	0.140403	0.485596	0.000487598	0.0178986	68	565
DCTN1	Tbio	Ara-G	Anti-metabolite	Other	0.131016	-0.105906	3.54609	0.110542	0.387506	0.00048764	0.0178989	249	114
FOXM1	Tchem	Olaparib	PARP1, PARP2	Genome integrity	0.138533	-0.0939485	3.50858	0.0955373	0.33859	0.000487763	0.0179021	292	757
ARSA	Tbio	Methotrexate	Antimetabolite	DNA replication	0.455917	0.145868	3.74246	0.219241	0.728392	0.000488081	0.0179112	38	336
MRPL50	Tdark	Vinblastine	Microtubule destabiliser	Mitosis	0.0587467	-0.250943	3.52961	0.117825	0.415031	0.000488073	0.0179112	539	151
CBFB	Tchem	IWP-2	PORCN	WNT signaling	-0.388057	0.0760502	-3.61308	-0.743471	-0.216136	0.000488129	0.0179125	69	244
FTCD	Tbio	Oxaliplatin	DNA alkylating agent	DNA replication	-0.241889	0.119077	-3.56004	-0.561205	-0.160727	0.000488135	0.0179125	117	527
MSTO1	Tbio	KIN001-266	MAP3K8	ERK MAPK signaling	-0.0198366	0.252698	-3.67217	-0.699315	-0.206611	0.000488204	0.0179128	313	54
BCL9L	Tbio	MIM1	MCL-1	Apoptosis regulation	0.40763	-0.027133	3.64959	0.208148	0.708839	0.00048821	0.0179128	63	615
BCL9L	Tbio	MIM1	MCL1	Apoptosis regulation	0.40763	-0.027133	3.64959	0.208148	0.708839	0.00048821	0.0179128	63	615
MRPL2	Tdark	QL-XII-61	BMX, BTK	Other, kinases	0.152607	0.0226011	-3.61183	-0.516504	-0.150101	0.000488185	0.0179128	141	31
FCHO1	Tbio	Refametinib	MEK1, MEK2	ERK MAPK signaling	0.508441	-0.124319	4.09233	0.34557	1.05637	0.000488166	0.0179128	21	691
MANF	Tbio	Talazoparib	PARP1, PARP2	Genome integrity	0.100636	-0.121229	3.51456	0.109364	0.386928	0.000488188	0.0179128	446	230
ESRRA	Tchem	Temozolomide	DNA alkylating agent	DNA replication	0.026331	-0.200186	3.52782	0.106296	0.37462	0.000488212	0.0179128	154	518
STAMBP	Tchem	AZD4547	FGFR1, FGFR2, FGFR3	RTK signaling	0.101656	-0.212027	3.54043	0.155899	0.547431	0.000488269	0.0179136	96	225
NBN	Tbio	Alisertib	AURKA	Mitosis	0.2695	0.0186333	3.92454	0.205482	0.652569	0.000488294	0.0179136	24	649
KCNK4	Tbio	GSK1070916	AURKA, AURKC	Mitosis	0.25633	0.00722222	3.67636	0.158923	0.537304	0.000488278	0.0179136	43	306
EIF4E2	Tbio	Alectinib	ALK	RTK signaling	-0.318272	0.0683552	-3.64483	-0.525143	-0.154003	0.000488417	0.0179164	62	304
CBFB	Tchem	Ispinesib Mesylate	KSP	Mitosis	-0.40572	0.0185023	-3.57009	-0.659134	-0.189311	0.00048843	0.0179164	83	282
TFAP2A	Tbio	Talazoparib	PARP1, PARP2	Genome integrity	0.470108	0.0108831	4.09186	0.32811	1.00312	0.000488429	0.0179164	21	655
ZBTB17	Tbio	Salubrinal	EIF2A	Other	0.075293	-0.43904	3.74502	0.297525	0.98787	0.000488599	0.017922	97	26
PF4	Tbio	Talazoparib	PARP1, PARP2	Genome integrity	0.515461	-0.0081582	3.73693	0.217618	0.724095	0.000488901	0.0179319	43	633
KRAS	Tclin	Selumetinib	MEK1, MEK2	ERK MAPK signaling	-0.196426	-0.00994139	-3.50657	-0.389097	-0.10971	0.000489073	0.0179367	303	408
SLC25A22	Tbio	Vinorelbine	Microtubule destabiliser	Mitosis	-0.163649	0.0221173	-3.57945	-0.535347	-0.154156	0.000489155	0.0179393	87	586
MEF2D	Tbio	Fulvestrant		Hormone-related	-0.764529	0.0041299	-4.00523	-1.16035	-0.372251	0.00048917	0.0179395	24	609
MEF2D	Tbio	Fulvestrant	ESR	Hormone-related	-0.764529	0.0041299	-4.00523	-1.16035	-0.372251	0.00048917	0.0179395	24	609
SLC25A22	Tbio	I-BET-762	BRD2, BRD3, BRD4	Chromatin other	-0.306565	0.149659	-3.60348	-0.733249	-0.212573	0.000489248	0.0179417	86	593
RPL28	Tbio	AZD7762	CHEK1, CHEK2	Cell cycle	-0.006389	-0.189671	3.82497	0.171101	0.556726	0.000489321	0.0179429	665	30
POU2F1	Tbio	Bicalutamide	AR	Hormone-related	-0.472975	-0.12141	-3.91251	-0.75507	-0.237056	0.000489352	0.0179433	27	675
HAP1	Tbio	Brivanib, BMS-540215	VEGFR, PDGFR	RTK signaling	0.610399	-0.00606977	4.00276	0.29498	0.920024	0.000489363	0.0179433	21	347
FAM83H	Tbio	Alisertib	AURKA	Mitosis	0.115477	0.0104059	3.54417	0.11774	0.413038	0.000489405	0.0179441	110	563
NUBP2	Tbio	QL-X-138	BTK	Other, kinases	0.0481174	0.765905	-3.94132	-1.09078	-0.344793	0.000489402	0.0179441	337	25
CITED2	Tbio	Tamoxifen	ESR1	Hormone-related	-0.710484	-0.0856199	-3.87998	-0.942343	-0.293547	0.000489447	0.0179453	30	653
CEP97	Tbio	BDP-00009066	MRCKB_HUMAN	Cytoskeleton	-0.250005	0.0839218	-3.52671	-0.50536	-0.143328	0.000489584	0.0179499	114	205
KCTD5	Tbio	kb NB 142-70	PKD	Other, kinases	-0.188802	0.0511117	-4.03672	-1.04177	-0.336581	0.000489591	0.0179499	21	347
RBM5	Tbio	IMD-0354	IKKb	Other, kinases	-0.108612	0.121626	-3.58156	-0.540021	-0.155587	0.000489699	0.0179534	62	304
WDR4	Tbio	Belinostat	HDAC1	Chromatin histone acetylation	0.0221474	0.2033	-3.53791	-0.470641	-0.133913	0.000489803	0.0179565	229	128
CCND2	Tbio	Sphingosine Kinase 1 Inhibitor II	Sphingosine Kinase	Other, kinases	-0.84585	-0.0399397	-3.96435	-1.20808	-0.383912	0.000489846	0.0179574	25	343
SRD5A3	Tbio	Amuvatinib	KIT, PDGFRA, FLT3	RTK signaling	-0.199343	0.0781354	-3.56808	-0.637307	-0.182911	0.000489942	0.0179597	105	260
ARHGAP1	Tbio	Entinostat	HDAC1, HDAC3	Chromatin histone acetylation	-0.380013	0.111207	-3.89989	-0.850546	-0.266211	0.000489972	0.0179597	25	412
DPPA3	Tbio	NVP-BHG712	EPHB4	RTK signaling	0.564954	0.0168666	3.76764	0.216449	0.714589	0.000489969	0.0179597	35	333
LRRC37A2	Tdark	Refametinib	MEK1, MEK2	ERK MAPK signaling	0.240383	-0.144586	3.61379	0.170112	0.585143	0.00048997	0.0179597	72	640
CDC25B	Tchem	CAY10566	Stearoyl-CoA desaturase	Other	0.162123	-0.0616176	3.58435	0.115386	0.400188	0.000490112	0.0179636	71	293
FANCI	Tbio	PFI-1	BRD4	Chromatin other	-0.566847	0.0410112	-3.81529	-0.906404	-0.277876	0.000490135	0.0179636	31	335
RNFT2	Tdark	PLX-4720	BRAF	ERK MAPK signaling	0.512998	0.0510249	4.00559	0.231857	0.722735	0.000490129	0.0179636	24	1052
DNAH5	Tbio	Pictilisib	PI3K (class 1)	PI3K/MTOR signaling	-0.358046	0.101603	-3.83046	-0.686183	-0.211159	0.000490129	0.0179636	33	1007
LMAN2	Tbio	Tipifarnib	Farnesyl-transferase (FNTA)	Other	0.52403	-0.0672001	3.73073	0.216825	0.722712	0.000490169	0.0179641	36	320
HNRNPD	Tbio	Alpelisib	PI3Kalpha	PI3K/MTOR signaling	-0.222396	0.109553	-3.88221	-0.805872	-0.251151	0.000490224	0.0179647	23	308
PELO	Tbio	Olaparib	PARP1, PARP2	Genome integrity	-0.0427521	0.524429	-3.97854	-0.842849	-0.268718	0.000490197	0.0179647	1024	25
NDUFS3	Tclin	QL-XII-61	BMX, BTK	Other, kinases	0.268457	-0.0101057	3.56036	0.18843	0.658005	0.000490205	0.0179647	86	86
SLC35B2	Tbio	Pevonedistat	NAE	Other	-0.265647	0.0242222	-3.52156	-0.451801	-0.127936	0.000490338	0.0179681	153	448
SRP9	Tbio	Trametinib	MEK1, MEK2	ERK MAPK signaling	-0.0295816	0.271436	-3.6219	-0.618479	-0.180201	0.000490357	0.0179681	601	71
ATMIN	Tbio	VNLG/124	HDAC,RAR	Chromatin histone acetylation	0.158455	0.0503178	3.57078	0.121982	0.424706	0.000490355	0.0179681	74	291
FDPS	Tclin	CAY10603	HDAC1, HDAC6	Chromatin histone acetylation	0.0790699	0.141302	3.70354	0.165789	0.556582	0.000490452	0.0179708	326	39
TTF1	Tbio	Dactinomycin		Other	0.32865	-0.065074	3.57338	0.168709	0.586972	0.000490512	0.0179721	99	526
TTF1	Tbio	Dactinomycin	RNA polymerase	Other	0.32865	-0.065074	3.57338	0.168709	0.586972	0.000490512	0.0179721	99	526
CSNK2A1	Tchem	LJI308	RSK2, RSK1, RSK3	PI3K/MTOR signaling	0.31881	-0.133162	3.88975	0.264264	0.846427	0.000490505	0.0179721	25	289
EXOC8	Tbio	Temozolomide	DNA alkylating agent	DNA replication	-0.0611321	-0.288995	3.50769	0.0995348	0.352944	0.000490562	0.0179734	415	257
NFATC2IP	Tbio	Tozasertib	AURKA, AURKB, AURKC, others	Mitosis	-0.415871	0.0904334	-3.59158	-0.856583	-0.247468	0.000490634	0.0179754	58	92
UBE3D	Tbio	Afatinib	ERBB2, EGFR	EGFR signaling	0.216881	-0.0476838	3.54403	0.0863976	0.303136	0.000490707	0.0179769	140	926
STX4	Tbio	Nutlin-3a (-)	MDM2	p53 pathway	0.211347	-0.0300456	3.5151	0.106966	0.378475	0.000490704	0.0179769	183	516
ESRRA	Tchem	UNC1215	L3MBTL3	Chromatin other	0.156421	-0.218946	3.57003	0.157172	0.547364	0.000490699	0.0179769	84	272
CLPX	Tbio	PD0325901	MEK1, MEK2	ERK MAPK signaling	0.268244	-0.0888721	3.60831	0.154937	0.533798	0.00049075	0.0179775	72	630
MRPS25	Tdark	SB505124	TGFBR1, ACVR1B, ACVR1C	RTK signaling	-0.0606395	0.181344	-3.51027	-0.409702	-0.115627	0.000490755	0.0179775	502	244
DHFR	Tclin	Quizartinib	FLT3	RTK signaling	-0.0453849	0.213035	-3.52886	-0.363528	-0.103153	0.000490946	0.0179838	256	112
DDX39B	Tbio	TL-1-85	TAK	Other, kinases	0.197866	-0.127582	3.53316	0.135897	0.478328	0.000491057	0.0179871	239	129
LYZL4	Tbio	WEHI-539	BCL-XL	Apoptosis regulation	-0.570997	0.0706806	-3.81901	-0.809053	-0.248238	0.000491109	0.0179883	32	287
UBE2T	Tbio	Dabrafenib	BRAF	ERK MAPK signaling	-0.107012	0.104114	-3.60424	-0.368813	-0.106924	0.000491157	0.0179893	78	576
TEAD1	Tchem	Podophyllotoxin bromide		Unclassified	0.431013	0.0222419	3.71368	0.264155	0.88451	0.000491237	0.0179908	45	268
TUBGCP6	Tbio	Tretinoin	Retinoic acid	Other	0.10573	0.481387	-3.90567	-0.646034	-0.202457	0.000491222	0.0179908	348	23
ITPK1	Tbio	Bicalutamide	AR	Hormone-related	-0.293051	-0.10836	-3.56016	-0.429675	-0.123024	0.000491313	0.0179921	101	601
KDF1	Tbio	AZD8186	PI3Kalpha, PI3Kbeta	PI3K/MTOR signaling	-0.334898	0.0201359	-3.83862	-0.669116	-0.206299	0.000491346	0.0179926	22	297
HOXC10	Tbio	Dihydrorotenone		Unclassified	-0.169922	0.0865607	-3.52405	-0.589355	-0.166992	0.000491369	0.0179931	166	146
SNRPB2	Tbio	Alisertib	AURKA	Mitosis	0.119976	-0.0966884	3.50681	0.114168	0.404972	0.000491499	0.0179957	386	287
CHP1	Tbio	Vinorelbine	Microtubule destabiliser	Mitosis	-0.260359	0.0262059	-3.62158	-0.610527	-0.177848	0.000491563	0.0179967	66	607
KDM8	Tbio	BMS-536924	IGF1R, IR	IGF1R signaling	-0.000174121	0.26495	-3.52598	-0.416368	-0.118041	0.000491609	0.0179974	635	171
RUNX2	Tbio	AKT inhibitor VIII	AKT1, AKT2, AKT3	PI3K/MTOR signaling	-0.547832	0.0570889	-3.88807	-0.939774	-0.293257	0.000491626	0.0179974	29	693
GPX8	Tbio	LCL161	XIAP, IAP1, IAP2	Apoptosis regulation	0.377715	-0.0190289	3.7234	0.195644	0.653457	0.000491651	0.0179976	44	633
GPX8	Tbio	LCL161	XIAP, cIAP1, cIAP2	Apoptosis regulation	0.377715	-0.0190289	3.7234	0.195644	0.653457	0.000491651	0.0179976	44	633
RIC8A	Tbio	TWS119	GSK3	WNT signaling	-0.332087	0.0807032	-3.89075	-0.907613	-0.283399	0.000491833	0.0180028	26	342
CHMP7	Tbio	SGC0946	DOT1L	Chromatin histone methylation	-0.0400453	-0.512331	3.66577	0.229451	0.77824	0.000491942	0.018006	303	53
AIFM3	Tbio	LGK974	PORCN	WNT signaling	0.337923	-0.0876402	3.95849	0.299343	0.943445	0.000492035	0.018009	25	669
TIMM17A	Tbio	AS601245	JNK1, JNK2, JNK2	JNK and p38 signaling	-0.30574	0.0727478	-3.56764	-0.614095	-0.176189	0.000492188	0.0180132	81	273
TAF5L	Tbio	Amuvatinib	KIT, PDGFRA, FLT3	RTK signaling	-0.19072	0.0920546	-3.54884	-0.565263	-0.161305	0.000492359	0.0180187	121	244
RFC4	Tbio	Nutlin-3a (-)	MDM2	p53 pathway	0.0781922	-0.287893	3.59977	0.184323	0.636657	0.000492391	0.0180191	613	86
BCLAF1	Tbio	MK-8776	CHEK1, CHEK2, CDK2	Cell cycle	-0.0296218	0.542666	-3.974	-1.06325	-0.33856	0.000492448	0.0180205	294	22
OXSM	Tbio	YK-4-279	RNA helicase A	Other	-0.240829	0.0445334	-3.56023	-0.486204	-0.139197	0.000492507	0.0180223	103	528
HMGB1	Tchem	Obatoclax Mesylate	BCL2, BCL-XL, BCL-W, MCL1	Apoptosis regulation	0.0519526	0.558279	-3.88295	-0.862534	-0.268797	0.000492592	0.0180243	638	29
FOXN4	Tbio	P22077	USP7, USP47	Protein stability and degradation	0.29337	-0.0851126	3.663	0.199657	0.677736	0.000492621	0.018025	43	276
FANCA	Tbio	Bortezomib	Proteasome	Protein stability and degradation	-0.135042	0.0356188	-3.65568	-0.505596	-0.148649	0.000492685	0.0180263	46	396
VPS54	Tbio	UNC0638	G9a and GLP methyltransferases	Chromatin histone methylation	-0.0309238	0.12229	-3.50043	-0.36807	-0.103558	0.000492725	0.0180266	350	382
RPP25L	Tdark	Cediranib	VEGFR, FLT1, FLT2, FLT3, FLT4, KIT, PDGFRB	RTK signaling	-0.10085	0.123002	-3.55664	-0.506111	-0.144744	0.000492767	0.0180274	75	244
VPS72	Tbio	Z-LLNle-CHO	gamma-secretase	Other	-0.225001	0.0778979	-3.61047	-0.836434	-0.242878	0.000492762	0.0180274	65	60
VPS52	Tbio	AZD3759	EGFR	EGFR signaling	-0.162815	0.0599454	-3.54078	-0.478409	-0.136198	0.000492819	0.018029	113	208
TADA3	Tbio	Lenalidomide	CRBN	Protein stability and degradation	-0.0693838	0.234128	-3.52808	-0.486527	-0.137998	0.000492911	0.0180308	253	121
ORC1	Tbio	GSK1904529A	IGF1R, IR	IGF1R signaling	-0.0414335	0.62201	-4.067	-1.17748	-0.382876	0.000492965	0.0180317	663	22
ORC1	Tbio	GSK1904529A	IGF1R, IR	RTK signaling	-0.0414335	0.62201	-4.067	-1.17748	-0.382876	0.000492965	0.0180317	663	22
SCRT1	Tbio	Temozolomide	DNA alkylating agent	DNA replication	0.0389075	-0.180234	3.56648	0.126914	0.442528	0.00049296	0.0180317	98	574
VCL	Tbio	Bleomycin (50 uM)	dsDNA break induction	DNA replication	-0.575667	-0.0332329	-3.68133	-0.837065	-0.247804	0.000493038	0.0180332	48	319
MRPL51	Tdark	CHIR-99021	GSK3A, GSK3B	WNT signaling	0.13207	-0.117307	3.50088	0.100383	0.356749	0.000493028	0.0180332	338	372
CHMP7	Tbio	Dabrafenib	BRAF	ERK MAPK signaling	0.124051	-0.177039	3.57701	0.105841	0.367953	0.000493044	0.0180332	556	98
SH3RF2	Tbio	NG-25	TAK1, MAP4K2	Other, kinases	-0.133735	0.132739	-3.62723	-0.566154	-0.165155	0.000493172	0.0180373	55	313
FASN	Tchem	Vinblastine	Microtubule destabiliser	Mitosis	-0.252886	0.0433524	-3.54305	-0.442715	-0.126114	0.000493178	0.0180373	122	568
FOXA2	Tbio	GSK1059615	PI3K	PI3K/MTOR signaling	0.380064	0.0634049	3.97693	0.276103	0.866602	0.000493406	0.0180438	22	342
CCDC6	Tbio	UNC0638	G9a and GLP methyltransferases	Chromatin histone methylation	-0.0952563	0.0793208	-3.53926	-0.438417	-0.124749	0.000493546	0.0180471	127	605
DDX1	Tchem	QL-VIII-58	MTOR, ATR	Other	-0.188016	0.269674	-3.56509	-0.756988	-0.217	0.000493576	0.0180475	112	73
ISYNA1	Tbio	T0901317	LXR, FXR	Other	0.148229	-0.0366535	3.63191	0.15527	0.531604	0.000493628	0.018049	48	318
NDUFA2	Tclin	SB52334	ALK5	Other, kinases	-0.0102428	0.306643	-3.53079	-0.504985	-0.143336	0.000493646	0.0180493	259	106
LSM10	Tbio	PLX-4720	BRAF	ERK MAPK signaling	0.14888	-0.0482005	3.49583	0.0746197	0.265605	0.000493733	0.0180514	598	478
RBSN	Tbio	Veliparib	PARP1, PARP2	Genome integrity	-0.169795	0.171186	-3.53664	-0.547431	-0.155647	0.000493729	0.0180514	126	249
EIF4G2	Tbio	Alisertib	AURKA	Mitosis	0.00429003	0.439675	-3.75879	-0.630846	-0.190579	0.000493816	0.0180524	637	36
VPS26A	Tbio	MIM1	MCL-1	Apoptosis regulation	-0.155172	0.0367616	-3.57755	-0.476202	-0.13699	0.000493822	0.0180524	83	595
VPS26A	Tbio	MIM1	MCL1	Apoptosis regulation	-0.155172	0.0367616	-3.57755	-0.476202	-0.13699	0.000493822	0.0180524	83	595
NFE2L2	Tchem	NSC-207895	MDM4	p53 pathway	0.447943	-0.00393624	3.661	0.205551	0.698207	0.0004939	0.0180542	43	323
DNAJC13	Tbio	rTRAIL	TRAIL receptor agonist	Apoptosis regulation	-0.273539	-0.00497068	-3.58338	-0.656534	-0.189177	0.000493911	0.0180543	86	276
PF4	Tbio	Temsirolimus	MTOR	PI3K/MTOR signaling	0.4856	-0.0276921	4.01362	0.326609	1.01662	0.000494003	0.0180565	22	344
IMPDH2	Tclin	Bortezomib	Proteasome	Protein stability and degradation	0.103225	-0.138648	3.51457	0.112531	0.398354	0.000494129	0.0180604	286	156
AVEN	Tbio	GSK1904529A	IGF1R, IR	IGF1R signaling	0.319436	-0.030865	3.94522	0.177542	0.561419	0.00049422	0.018063	21	664
AVEN	Tbio	GSK1904529A	IGF1R, IR	RTK signaling	0.319436	-0.030865	3.94522	0.177542	0.561419	0.00049422	0.018063	21	664
LAMTOR1	Tbio	CHIR-99021	GSK3A, GSK3B	WNT signaling	-0.14172	0.100239	-3.50221	-0.36257	-0.102048	0.000494274	0.0180633	290	420
FAM98B	Tdark	AZD7762	CHEK1, CHEK2	Cell cycle	-0.126882	0.108086	-3.501	-0.342086	-0.0962485	0.00049431	0.0180641	362	333
RNASEH2A	Tbio	TW 37	BCL2, BCL-XL, MCL1	Apoptosis regulation	-0.221384	0.0139444	-3.52115	-0.462415	-0.130875	0.000494427	0.018068	140	231
WDR24	Tdark	Talazoparib	PARP1, PARP2	Genome integrity	-0.00809264	0.203901	-3.54861	-0.414407	-0.118225	0.00049451	0.0180706	570	106
ERAL1	Tbio	Amuvatinib	KIT, PDGFRA, FLT3	RTK signaling	-0.0977184	0.12697	-3.51711	-0.438297	-0.123901	0.000494614	0.0180737	209	156
SLC25A3	Tbio	BMS-345541	IKK-1, IKK-2	Other	-0.0042775	0.411946	-3.59739	-0.684564	-0.198019	0.000494647	0.0180742	597	84
SLC25A3	Tbio	BMS-345541	IKK1, IKK2	Other, kinases	-0.0042775	0.411946	-3.59739	-0.684564	-0.198019	0.000494647	0.0180742	597	84
STRIP1	Tbio	WZ3105	SRC, ROCK2, NTRK2, FLT3, IRAK1, others	Other	-0.0840836	0.29787	-3.52827	-0.595126	-0.168781	0.000494738	0.0180768	237	131
EIF4E2	Tbio	Tamoxifen	ESR1	Hormone-related	-0.34128	-0.0678239	-3.54423	-0.43358	-0.123534	0.000494886	0.0180815	113	570
ZSWIM7	Tbio	FMK	RSK	Other, kinases	0.365358	-0.0950258	3.72444	0.217971	0.72806	0.00049492	0.0180816	34	298
SETX	Tbio	Gefitinib	EGFR	EGFR signaling	0.105953	-0.0146073	3.63284	0.1439	0.492612	0.000494915	0.0180816	59	633
USP37	Tbio	Podophyllotoxin bromide		Unclassified	0.134022	-0.103015	3.5515	0.153948	0.539206	0.00049502	0.0180839	243	70
ORC5	Tbio	GSK269962A	ROCK1, ROCK2	Cytoskeleton	-0.121867	0.235135	-3.53266	-0.508834	-0.144488	0.000495068	0.0180844	374	138
RER1	Tbio	JNK-9L	JNK2, JNK3	JNK and p38 signaling	-0.225735	0.0474384	-3.5706	-0.501198	-0.14388	0.000495063	0.0180844	70	287
TTF2	Tbio	AZD4547	FGFR1, FGFR2, FGFR3	RTK signaling	-0.158804	0.203109	-3.758	-0.876043	-0.264567	0.000495104	0.0180846	285	36
MRPL51	Tdark	Cetuximab	EGFR	EGFR signaling	0.0146153	-0.155913	3.51704	0.115609	0.408991	0.000495093	0.0180846	167	179
E2F1	Tbio	KRAS (G12C) Inhibitor-12	KRAS (G12C)	ERK MAPK signaling	0.508952	-0.0804648	3.65002	0.267471	0.911362	0.000495196	0.0180876	55	258
PARD6B	Tbio	SB590885	BRAF	ERK MAPK signaling	0.280656	-0.000173902	3.62571	0.150251	0.515381	0.000495204	0.0180876	55	306
METAP1	Tchem	Daporinad	NAMPT	Metabolism	0.122975	-0.191931	3.51713	0.136426	0.482634	0.000495312	0.0180912	324	175
TPK1	Tbio	TWS119	GSK3	WNT signaling	-0.264594	0.0775732	-3.80136	-0.706322	-0.215674	0.000495329	0.0180914	28	340
AZIN1	Tbio	Cetuximab	EGFR	EGFR signaling	0.334625	-0.108158	3.84544	0.205135	0.664477	0.000495341	0.0180915	27	319
MBNL1	Tbio	GSK429286A	ROCK1, ROCK2	Cytoskeleton	-0.447676	0.0974152	-3.66609	-0.83858	-0.247182	0.000495364	0.018092	54	313
ALAS1	Tclin	BIX02189	MEK5, ERK5	ERK MAPK signaling	-0.811585	0.120691	-3.9337	-1.41754	-0.447016	0.000495431	0.0180936	27	341
BRAF	Tclin	AKT inhibitor VIII	AKT1, AKT2, AKT3	PI3K/MTOR signaling	0.376659	-0.00238276	3.60747	0.154296	0.531951	0.000495476	0.0180946	67	655
DLST	Tbio	ACY-1215	HDAC6	Chromatin histone acetylation	-0.142028	0.266093	-3.53712	-0.577457	-0.164179	0.000495564	0.0180974	113	255
BCL2L2	Tchem	NVP-ADW742	IGF1R	IGF1R signaling	-0.303507	0.134024	-3.72666	-0.799387	-0.239447	0.000495705	0.0181018	36	283
MAPKAP1	Tbio	Selumetinib	MEK1, MEK2	ERK MAPK signaling	0.0578921	-0.130819	3.52537	0.12422	0.438422	0.000495905	0.0181077	156	555
FURIN	Tchem	XMD8-92	MAPK7	ERK MAPK signaling	-0.589187	0.0784981	-3.74015	-1.02674	-0.308627	0.000495902	0.0181077	32	153
CKS1B	Tbio	CI-1040	MEK1, MEK2	ERK MAPK signaling	0.272572	-0.11979	3.60831	0.181314	0.624981	0.000495919	0.0181078	62	306
PRPF4B	Tchem	Linifanib	VEGFR1, VEGFR2, VEGFR3, CSF1R, FLT3, KIT	RTK signaling	0.143457	-0.132061	3.52157	0.0876932	0.309849	0.00049597	0.0181089	151	217
SHMT2	Tchem	VX-11e	ERK2	ERK MAPK signaling	0.179049	0.0275066	3.73127	0.179002	0.596907	0.000496278	0.018118	38	644
PGM3	Tbio	Acetalax		Unclassified	0.200503	-0.132405	3.55368	0.178929	0.626384	0.000496333	0.0181189	73	240
COG1	Tbio	Amuvatinib	KIT, PDGFRA, FLT3	RTK signaling	-0.0748514	0.103181	-3.51449	-0.466207	-0.131668	0.000496325	0.0181189	215	150
NDUFA8	Tclin	Dihydrorotenone		Unclassified	-0.156982	0.141315	-3.52238	-0.592281	-0.167659	0.000496464	0.0181222	200	112
OR7A17	Tdark	KIN001-266	MAP3K8	ERK MAPK signaling	-0.00378488	0.0635885	-3.5403	-0.475697	-0.135359	0.00049653	0.0181231	236	131
VPS45	Tbio	Palbociclib	CDK4, CDK6	Cell cycle	-0.133844	0.140139	-3.5027	-0.407483	-0.114681	0.000496655	0.018127	265	416
EEFSEC	Tbio	NPK76-II-72-1	PLK3	Cell cycle	-0.0760001	0.268976	-3.51611	-0.537954	-0.151998	0.000496673	0.0181273	221	146
LDB1	Tbio	Sinularin		Unclassified	-0.668184	0.0626174	-3.79963	-1.13275	-0.345686	0.000496683	0.0181273	33	280
MTHFD1	Tchem	PIK-93	PI3Kgamma	PI3K/MTOR signaling	-0.336487	0.175899	-3.6299	-0.806912	-0.235481	0.000496727	0.0181281	63	304
PTAR1	Tdark	MK-2206	AKT1, AKT2	PI3K/MTOR signaling	-0.0663398	0.157713	-3.50446	-0.385827	-0.108641	0.000496759	0.0181286	275	406
USP1	Tchem	KIN001-236	Angiopoietin-1 receptor	RTK signaling	0.2855	0.00125015	3.61502	0.173755	0.597869	0.000496989	0.0181362	57	311
WDR44	Tdark	Camptothecin	TOP1	DNA replication	-0.304604	0.0549961	-3.60239	-0.605626	-0.17539	0.000497103	0.0181393	57	275
ORC1	Tbio	LCL161	XIAP, IAP1, IAP2	Apoptosis regulation	-0.0159348	0.715592	-4.09011	-0.993626	-0.324607	0.000497118	0.0181395	656	21
ORC1	Tbio	LCL161	XIAP, cIAP1, cIAP2	Apoptosis regulation	-0.0159348	0.715592	-4.09011	-0.993626	-0.324607	0.000497118	0.0181395	656	21
VPS54	Tbio	QL-XI-92	DDR1	Cytoskeleton	-0.0870437	0.215789	-3.51471	-0.509053	-0.143766	0.000497168	0.0181401	179	189
FAM207A	Tdark	AS605240	PI3Kgamma	PI3K/MTOR signaling	0.231274	-0.183446	3.51394	0.153184	0.542528	0.000497321	0.0181439	175	190
MANF	Tbio	Pevonedistat	NAE	Other	0.0548361	-0.248299	3.51205	0.133432	0.472837	0.000497347	0.0181445	394	207
ASH1L	Tbio	Pyridostatin	G-quadruplex stabiliser	DNA replication	0.506727	-0.131345	3.85831	0.30776	0.993957	0.000497457	0.0181474	28	289
RHOA	Tbio	Z-LLNle-CHO	gamma-secretase	Other	-0.216455	0.042722	-3.59066	-0.80675	-0.232861	0.000497447	0.0181474	59	66
AGAP9	Tdark	Wnt-C59	PORCN	WNT signaling	0.770461	-0.0370593	4.00266	0.388207	1.21177	0.000497498	0.0181486	24	653
MPI	Tchem	Nilotinib	ABL	ABL signaling	0.419006	0.0784286	3.75524	0.163429	0.541663	0.000497509	0.0181486	39	654
TMEM30A	Tbio	IC-87114	PI3Kdelta	PI3K/MTOR signaling	0.264592	0.00105007	3.86872	0.172772	0.556584	0.000497577	0.0181503	25	340
PI4KB	Tchem	Belinostat	HDAC1	Chromatin histone acetylation	-0.125971	0.196342	-3.52728	-0.453758	-0.128616	0.000497615	0.018151	121	236
NGLY1	Tbio	THZ-2-102-1	CDK7	Cell cycle	-0.214405	0.113251	-3.62151	-0.686322	-0.199809	0.000497628	0.0181511	52	307
SNRPB2	Tbio	PRIMA-1MET	TP53 activation	p53 pathway	0.254234	-0.114591	3.52404	0.169412	0.598256	0.000497744	0.018155	180	133
USP37	Tbio	PD173074	FGFR1, FGFR3	RTK signaling	0.101669	-0.282693	3.53148	0.118816	0.418682	0.000497944	0.01816	542	153
ACO2	Tbio	RU-SKI 43	Shh	Other	-0.0617995	0.27612	-3.51695	-0.526935	-0.148904	0.000497929	0.01816	221	143
PSTK	Tbio	PCI-34051	HDAC8, HDAC6, HDAC1	Chromatin histone acetylation	-0.0408871	0.395266	-3.5672	-0.663195	-0.190148	0.000497972	0.0181607	234	79
PHRF1	Tbio	Palbociclib	CDK4, CDK6	Cell cycle	0.55473	0.0153046	3.99734	0.289817	0.905798	0.000498069	0.0181628	23	658
RPS19BP1	Tbio	VX-11e	ERK2	ERK MAPK signaling	0.0955131	-0.318996	3.58362	0.200678	0.696674	0.000498069	0.0181628	584	98
ZFP36L2	Tbio	Savolitinib	MET	RTK signaling	-0.608051	-0.0926697	-3.81957	-0.83714	-0.256715	0.000498327	0.0181707	30	289
P4HTM	Tchem	Selumetinib	MEK1, MEK2	ERK MAPK signaling	0.0404872	-0.0957364	3.79494	0.207183	0.679814	0.000498379	0.0181722	33	678
NAMPT	Tchem	MIRA-1	TP53	p53 pathway	-0.433224	-0.0150942	-3.57206	-0.600346	-0.172359	0.000498414	0.0181728	97	221
QRSL1	Tbio	Sorafenib	PDGFR, KIT, VEGFR, RAF	Other, kinases	-0.0140875	0.10055	-3.54461	-0.519505	-0.147982	0.000498412	0.0181728	318	125
QRSL1	Tbio	Sorafenib	PDGFR, KIT, VEGFR, RAF	RTK signaling	-0.0140875	0.10055	-3.54461	-0.519505	-0.147982	0.000498412	0.0181728	318	125
NDE1	Tbio	GSK343	EZH2	Chromatin histone methylation	0.119175	-0.288738	3.53497	0.166853	0.587388	0.000498433	0.0181731	193	120
C19orf53	Tdark	I-BRD9	BRD9	Chromatin other	0.0339487	-0.658615	3.87854	0.328687	1.05644	0.000498546	0.0181765	292	27
SLC25A1	Tbio	Dabrafenib	BRAF	ERK MAPK signaling	-0.15223	0.125166	-3.56488	-0.370019	-0.106014	0.000498559	0.0181765	109	545
DHX30	Tchem	Selumetinib	MEK1, MEK2	ERK MAPK signaling	0.203851	-0.137411	3.5607	0.145705	0.509159	0.000498578	0.0181765	100	611
APOC1	Tbio	Nutlin-3a (-)	MDM2	p53 pathway	-0.274881	0.0833799	-3.57827	-0.584567	-0.168121	0.000498641	0.0181774	98	601
SLC16A1	Tchem	STF-62247	Autophagy inducer	Other	-0.555633	0.107736	-3.80148	-1.11232	-0.339547	0.000498619	0.0181774	36	331
DENND4A	Tbio	Bicalutamide	AR	Hormone-related	-0.751405	-0.105489	-3.85898	-1.0622	-0.3289	0.00049887	0.0181853	32	670
PDPK1	Tchem	Buparlisib	PI3Kalpha, PI3Kdelta, PI3Kbeta, PI3Kgamma	PI3K/MTOR signaling	-0.0998491	0.338875	-3.55117	-0.595377	-0.169907	0.000498936	0.0181874	220	99
ELOA	Tbio	CP466722	ATM	Genome integrity	-0.175621	0.0899058	-3.68558	-0.683473	-0.20245	0.000499025	0.0181903	38	330
PUM1	Tbio	Crizotinib	MET, ALK, ROS1	RTK signaling	0.40069	-0.00157081	3.55388	0.151966	0.532104	0.000499143	0.0181927	94	348
VBP1	Tbio	FR-180204	ERK1, ERK2	ERK MAPK signaling	0.110022	-0.545694	3.78963	0.332712	1.09326	0.00049925	0.0181959	331	37
LYZL4	Tbio	Docetaxel	Microtubule stabiliser	Mitosis	0.230337	-0.137996	3.5811	0.167479	0.58191	0.000499409	0.0182005	96	886
UBE2T	Tbio	PFI-3	SMARCA2, SMARCA4, PB1	Chromatin other	-0.501469	-0.0571707	-3.724	-0.873514	-0.261376	0.000499415	0.0182005	42	293
UBALD1	Tdark	KIN001-266	MAP3K8	ERK MAPK signaling	-0.0810423	0.036614	-3.54546	-0.356789	-0.101647	0.000499459	0.0182015	51	316
TAP1	Tbio	Zibotentan	Endothelin-1 receptor (EDNRA)	Other	0.264339	-0.0428724	3.78801	0.203091	0.667624	0.000499465	0.0182015	29	339
TYMS	Tclin	Oxaliplatin	DNA alkylating agent	DNA replication	-0.10359	0.157143	-3.50164	-0.406991	-0.114476	0.000499511	0.0182028	256	388
MED12	Tbio	Midostaurin	PKC, PPK, FLT1, c-FGR, others	Other	0.0468409	-0.348373	3.53569	0.17487	0.615558	0.000499731	0.0182098	254	104
MAGOH	Tbio	JQ1	BRD2, BRD3, BRD4, BRDT	Chromatin other	-0.0248346	0.207076	-3.52435	-0.38936	-0.110246	0.000499824	0.0182124	585	154
ZBTB8OS	Tbio	Pemetrexed	TYMS	DNA replication	-0.16084	0.154702	-3.57753	-0.642848	-0.184822	0.000499911	0.0182145	92	270
NDUFA9	Tclin	Embelin	XIAP	Apoptosis regulation	0.236394	-0.109657	3.54493	0.177751	0.624043	0.000499967	0.0182158	108	248
AK4	Tbio	Wnt-C59	PORCN	WNT signaling	0.258427	-0.0421783	3.58455	0.15106	0.524383	0.000500082	0.018219	76	601
ZBTB17	Tbio	Cyclophosphamide	Alkylating agent	DNA replication	-0.0658546	-0.488352	3.71201	0.200769	0.673131	0.000500143	0.0182192	284	35
GIGYF2	Tchem	Thapsigargin	SERCA	Other	-0.317538	-0.0143177	-3.65741	-0.550496	-0.161812	0.000500116	0.0182192	42	307
FOXK1	Tbio	MK-2206	AKT1, AKT2	PI3K/MTOR signaling	-0.254952	0.117561	-3.58089	-0.576751	-0.165973	0.000500192	0.0182195	92	589
PPCDC	Tbio	MIRA-1	TP53	p53 pathway	-0.667129	-0.0305318	-3.6708	-0.865202	-0.255236	0.000500229	0.0182205	56	262
VPS35	Tbio	Dactolisib	PI3K (class 1), MTORC1, MTORC2	PI3K/MTOR signaling	-0.0583838	0.24957	-3.54751	-0.507788	-0.144739	0.00050036	0.0182249	566	125
PSMF1	Tbio	PRT062607	SYK	Other, kinases	-0.232474	0.223399	-3.56955	-0.708516	-0.203231	0.000500436	0.0182273	78	235
SNAP23	Tbio	TAK-715	p38alpha, p38beta	JNK and p38 signaling	-0.159513	0.164706	-3.51981	-0.535453	-0.1514	0.000500541	0.0182297	229	139
MEPE	Tbio	Sepantronium bromide	BIRC5	Apoptosis regulation	-0.0973143	0.0130673	-3.637	-0.493988	-0.144389	0.000500601	0.0182311	57	613
CCND3	Tchem	PHA-793887	CDK2, CDK7, CDK5	Cell cycle	-0.421126	0.135866	-3.62926	-0.862438	-0.251546	0.000500727	0.0182354	63	305
CHMP7	Tbio	Sorafenib	PDGFR, KIT, VEGFR, RAF	Other, kinases	0.0601041	-0.200983	3.59005	0.15205	0.527041	0.000500824	0.0182385	372	71
CHMP7	Tbio	Sorafenib	PDGFR, KIT, VEGFR, RAF	RTK signaling	0.0601041	-0.200983	3.59005	0.15205	0.527041	0.000500824	0.0182385	372	71
AMY2A	Tclin	CP466722	ATM	Genome integrity	-0.390916	0.110142	-3.74954	-0.837333	-0.252185	0.000500917	0.0182412	35	333
COA7	Tbio	LIMK1 inhibitor BMS4	LIMK1	Cytoskeleton	-0.11838	0.312422	-3.57898	-0.536266	-0.154227	0.000500996	0.0182433	306	62
PAX8	Tchem	MPS-1-IN-1	MPS1	Mitosis	0.609058	0.0233338	3.96746	0.274572	0.864316	0.000501035	0.0182443	21	347
TGS1	Tbio	Apitolisib	mTOR, PI3K	PI3K/MTOR signaling	0.0918247	-0.0419662	3.85234	0.208222	0.673704	0.000501111	0.0182464	338	24
MAP3K11	Tchem	Ibrutinib	BTK	Other, kinases	0.212958	-0.0739949	3.72555	0.218587	0.730337	0.000501185	0.0182487	37	275
METTL17	Tbio	JNJ38877605	MET	RTK signaling	-0.12222	0.225388	-3.55071	-0.608265	-0.173525	0.000501261	0.0182499	270	97
ZC3H13	Tbio	ZSTK474	PI3K (class 1)	PI3K/MTOR signaling	-0.0133105	0.173173	-3.5286	-0.516436	-0.146388	0.00050128	0.0182499	104	263
GPRIN2	Tbio	WZ3105	SRC, ROCK2, NTRK2, FLT3, IRAK1, others	Other	-0.505525	0.0960185	-3.85164	-0.919081	-0.284006	0.000501372	0.0182529	27	341
NGFR	Tclin	UNC0638	G9a and GLP methyltransferases	Chromatin histone methylation	-0.266596	0.06299	-3.83838	-0.785352	-0.24189	0.000501398	0.0182535	31	701
VARS2	Tbio	KIN001-260	IKKB	Other, kinases	0.0128906	0.338709	-3.78058	-0.768914	-0.233418	0.000501485	0.0182552	336	32
UBE2J2	Tbio	OTX015	BRD2, BRD3, BRD4	Chromatin other	-0.285693	0.185468	-3.577	-0.771372	-0.221708	0.00050148	0.0182552	77	236
FURIN	Tchem	Alisertib	AURKA	Mitosis	-0.245199	0.0820381	-3.55911	-0.564708	-0.161483	0.000501499	0.0182553	112	561
ERAL1	Tbio	Refametinib	MEK1, MEK2	ERK MAPK signaling	-0.0100705	-0.23845	3.49918	0.10934	0.389091	0.000501588	0.0182571	414	298
FAM83H	Tbio	LJI308	RSK2, RSK1, RSK3	PI3K/MTOR signaling	0.207116	-0.154808	3.63354	0.186398	0.638376	0.000501612	0.0182576	50	264
DDX6	Tbio	Oxaliplatin	DNA alkylating agent	DNA replication	0.0312486	0.604394	-3.94115	-0.871233	-0.275057	0.000501769	0.0182615	619	25
DOT1L	Tchem	T0901317	LXR, FXR	Other	-0.695098	0.0355015	-3.93533	-0.845861	-0.266681	0.000501784	0.0182616	24	342
NAP1L4	Tbio	FR-180204	ERK1, ERK2	ERK MAPK signaling	0.246393	0.0318515	3.87054	0.183173	0.590074	0.000501936	0.018265	21	347
SV2A	Tclin	CP466722	ATM	Genome integrity	0.00568006	0.068458	-3.67687	-0.600747	-0.177481	0.000502008	0.0182663	35	333
MRPS10	Tdark	PF-00299804	EGFR, ERBB2, ERBB4	RTK signaling	-0.0299111	0.272291	-3.53781	-0.454719	-0.12923	0.000502015	0.0182663	265	102
STIL	Tbio	SB216763	GSK3A, GSK3B	WNT signaling	-0.0405139	0.298392	-3.63352	-0.719245	-0.210001	0.000502022	0.0182663	323	55
NAMPT	Tchem	TAK-715	p38alpha, p38beta	JNK and p38 signaling	-0.293325	0.0708034	-3.54009	-0.588461	-0.16735	0.000501984	0.0182663	109	259
ELMO2	Tbio	Dactolisib	PI3K (class 1), MTORC1, MTORC2	PI3K/MTOR signaling	-0.174591	0.0703441	-3.50431	-0.372075	-0.104712	0.000502082	0.0182673	206	485
UQCRFS1	Tbio	Quizartinib	FLT3	RTK signaling	0.0127407	0.248765	-3.79653	-0.628705	-0.191616	0.000502129	0.0182687	336	32
ARSB	Tbio	Tanespimycin	HSP90	Protein stability and degradation	-0.338954	-0.260321	-3.77224	-0.678834	-0.205621	0.000502193	0.0182706	27	347
METAP2	Tchem	THZ-2-102-1	CDK7	Cell cycle	0.121523	-0.3332	3.6742	0.23418	0.793248	0.000502238	0.0182719	315	44
PAX8	Tchem	Vinorelbine	Microtubule destabiliser	Mitosis	0.613776	-0.0366918	3.80054	0.313654	1.02809	0.000502251	0.018272	36	637
PAX8	Tchem	LGK974	PORCN	WNT signaling	0.552695	-0.110537	3.76469	0.307082	1.01577	0.000502305	0.0182729	40	654
MPC2	Tbio	Bortezomib	Proteasome	Protein stability and degradation	-0.225001	0.0324177	-3.88538	-0.667449	-0.207928	0.000502411	0.0182764	25	417
IER3	Tbio	GSK319347A	IKK	Other, kinases	0.308874	-0.183674	3.74087	0.282921	0.941632	0.000502441	0.0182771	21	103
NCKAP1	Tbio	GSK319347A	IKK	Other, kinases	0.233049	-0.374747	3.57902	0.271484	0.944106	0.000502486	0.0182783	56	68
NGLY1	Tbio	ACY-1215	HDAC6	Chromatin histone acetylation	-0.196661	0.197548	-3.62282	-0.664184	-0.193344	0.000502544	0.0182794	53	315
RBM23	Tbio	VX-11e	ERK2	ERK MAPK signaling	-0.276819	0.0781038	-3.57863	-0.505022	-0.145205	0.000502599	0.018281	81	601
MCL1	Tchem	Entospletinib	SYK	Other, kinases	-0.0733621	0.33762	-3.51733	-0.608391	-0.171865	0.000502679	0.0182831	174	139
CAD	Tchem	BPD-00008900		Other	-0.305549	0.108615	-3.5462	-0.677473	-0.19299	0.000502746	0.0182847	102	217
UBE2J2	Tbio	Nelarabine		DNA replication	-0.262788	-0.00215464	-3.5783	-0.547454	-0.157388	0.000502762	0.0182847	77	236
MTA2	Tbio	JW-7-24-1	LCK	Other, kinases	-0.244565	0.123979	-3.75004	-0.716651	-0.215826	0.000502893	0.0182872	35	333
EPC1	Tbio	TW 37	BCL2, BCL-XL, MCL1	Apoptosis regulation	0.167615	-0.193662	3.5342	0.14131	0.497784	0.00050287	0.0182872	122	249
ABCC6	Tbio	VNLG/124	HDAC,RAR	Chromatin histone acetylation	0.30751	0.0534479	3.82165	0.180323	0.587981	0.000502907	0.0182874	27	338
NT5C3B	Tbio	Irinotecan	TOP1	DNA replication	0.567213	-0.00840555	3.88732	0.276849	0.888317	0.000502983	0.0182891	25	306
ADAT2	Tbio	Elesclomol	HSP90	Protein stability and degradation	-0.178718	0.343569	-3.66011	-0.876289	-0.257693	0.000503014	0.0182895	316	54
CUL4B	Tbio	Afatinib	ERBB2, EGFR	EGFR signaling	0.605563	-0.0265771	4.0168	0.19575	0.609389	0.000503047	0.0182903	23	1043
PPP2CA	Tchem	Cisplatin	DNA crosslinker	DNA replication	-0.0897797	0.307024	-3.6582	-0.627906	-0.184553	0.000503136	0.0182931	643	53
ATIC	Tchem	BIBR-1532	TERT	Genome integrity	-0.257041	-0.0128192	-3.52393	-0.507564	-0.143652	0.000503159	0.0182936	139	178
CXorf56	Tdark	CPI-613	Metabo, Mitochondria	Other	-0.21746	0.0352109	-3.53138	-0.456641	-0.12952	0.000503219	0.0182946	104	260
SSB	Tbio	PF-562271	FAK, FAK2	Cytoskeleton	-0.259119	0.102949	-3.5122	-0.538499	-0.151884	0.000503226	0.0182946	167	183
DOCK5	Tbio	Alisertib	AURKA	Mitosis	0.537802	-0.000410704	3.78463	0.228542	0.752206	0.000503263	0.0182952	35	638
NARS2	Tbio	CHIR-99021	GSK3A, GSK3B	WNT signaling	0.206047	-0.0543331	3.52215	0.114414	0.404474	0.000503352	0.0182973	152	558
MIPEP	Tbio	FR-180204	ERK1, ERK2	ERK MAPK signaling	-0.0613683	0.24665	-3.51896	-0.486252	-0.137419	0.000503343	0.0182973	242	126
EDC4	Tbio	JNK-9L	JNK2, JNK3	JNK and p38 signaling	0.0969615	-0.134497	3.51143	0.123299	0.437257	0.000503371	0.0182976	198	159
C6orf47	Tdark	CAY10566	Stearoyl-CoA desaturase	Other	0.192086	-0.0522033	3.58819	0.0976307	0.338668	0.000503391	0.018298	51	313
FBXW11	Tbio	I-BET-762	BRD2, BRD3, BRD4	Chromatin other	-0.0719669	0.191656	-3.50511	-0.447433	-0.125934	0.000503447	0.0182995	257	422
UMPS	Tclin	VX-702	p38	JNK and p38 signaling	0.0649742	0.275785	-3.51302	-0.42609	-0.120206	0.000503452	0.0182995	189	184
LEMD2	Tbio	Bicalutamide	AR	Hormone-related	0.0497308	-0.183004	3.52957	0.12101	0.426871	0.000503465	0.0182996	145	557
TXNRD1	Tclin	Kobe2602	RAS effector	RTK signaling	-0.0719754	0.32379	-3.52411	-0.582828	-0.164957	0.000503515	0.0183003	238	124
TRIM49B	Tdark	SNX-2112	HSP90	Protein stability and degradation	-0.300723	0.0739509	-3.6525	-0.730371	-0.214329	0.000503537	0.0183007	48	316
USP17L5	Tdark	Fludarabine		Unclassified	-0.0675024	0.106756	-3.51664	-0.481385	-0.135947	0.000503616	0.0183028	202	111
TUBA1B	Tchem	Cisplatin	DNA crosslinker	DNA replication	-0.141435	0.149292	-3.51597	-0.468236	-0.132206	0.000503725	0.0183061	500	196
NDUFC2	Tclin	KIN001-266	MAP3K8	ERK MAPK signaling	-0.026905	0.0449249	-3.5126	-0.40693	-0.114783	0.000503788	0.0183065	126	241
CEP85	Tbio	Zibotentan	Endothelin-1 receptor (EDNRA)	Other	-0.130185	0.0953108	-3.51014	-0.454089	-0.127992	0.000503785	0.0183065	186	182
DPH2	Tbio	Luminespib	HSP90	Protein stability and degradation	-0.0803843	0.131379	-3.49569	-0.370395	-0.103957	0.000503839	0.0183073	336	346
REXO2	Tbio	rTRAIL	TRAIL receptor agonist	Apoptosis regulation	0.061896	-0.175806	3.51129	0.130088	0.46137	0.000503828	0.0183073	163	199
ZNF383	Tdark	GSK1059615	PI3K	PI3K/MTOR signaling	0.475217	0.0472736	3.7854	0.216859	0.713652	0.00050386	0.0183076	30	334
XRCC3	Tbio	VX-11e	ERK2	ERK MAPK signaling	0.0146666	0.273871	-3.64775	-0.618109	-0.181145	0.000503872	0.0183077	626	56
CCL16	Tbio	CAY10566	Stearoyl-CoA desaturase	Other	0.101751	-0.0275683	3.80386	0.140382	0.459831	0.000503912	0.0183088	27	337
DHX29	Tbio	BMS-536924	IGF1R, IR	IGF1R signaling	-0.1209	0.12461	-3.50705	-0.394171	-0.111001	0.000503941	0.0183093	225	581
FDX2	Tdark	Navitoclax	BCL2, BCL-XL, BCL-W	Apoptosis regulation	0.349536	0.124035	3.50377	0.0951689	0.338285	0.000504147	0.0183152	183	505
DHX29	Tbio	Pictilisib	PI3K (class 1)	PI3K/MTOR signaling	-0.0762556	0.15106	-3.49913	-0.332475	-0.0934063	0.000504151	0.0183152	293	747
MRPS22	Tbio	Alisertib	AURKA	Mitosis	-0.0078753	0.306087	-3.5932	-0.551312	-0.159143	0.000504201	0.0183163	597	76
TUBB4B	Tclin	Fedratinib	JAK2	Other, kinases	0.435544	-0.0179459	3.58397	0.191095	0.663724	0.00050421	0.0183163	74	294
DRAM2	Tbio	Sepantronium bromide	BIRC5	Apoptosis regulation	-0.486575	0.0226786	-3.94127	-0.75241	-0.237492	0.000504321	0.0183195	25	645
METAP1	Tchem	Embelin	XIAP	Apoptosis regulation	-0.113756	0.187274	-3.52741	-0.563533	-0.159636	0.000504442	0.018323	227	129
ST3GAL1	Tchem	Gemcitabine	Pyrimidine antimetabolite	DNA replication	-0.145018	-0.028014	-3.92599	-0.800474	-0.251751	0.000504479	0.018323	25	642
GET4	Tbio	MK-2206	AKT1, AKT2	PI3K/MTOR signaling	-0.17207	0.126953	-3.53295	-0.461019	-0.130806	0.000504486	0.018323	136	545
DPF2	Tbio	PHA-665752	MET	RTK signaling	-0.14806	0.259103	-3.59738	-0.701809	-0.202817	0.00050455	0.018325	50	78
MEN1	Tchem	Oxaliplatin	DNA alkylating agent	DNA replication	-0.0804749	0.166035	-3.49753	-0.400988	-0.112596	0.000504588	0.0183257	294	350
FAM210A	Tdark	Vinblastine	Microtubule destabiliser	Mitosis	0.157238	-0.0858176	3.50619	0.115125	0.408947	0.000504601	0.0183257	218	472
GLMN	Tbio	Pemetrexed	TYMS	DNA replication	0.00445368	0.159088	-3.51018	-0.411785	-0.11606	0.000504672	0.0183279	198	164
MTCH2	Tbio	Mitoxantrone		DNA replication	-0.421761	0.110832	-3.70108	-0.821097	-0.244089	0.000504736	0.0183291	39	274
PFAS	Tbio	Phenformin	Biguanide agent	Other	-0.275614	0.0832688	-3.52363	-0.559462	-0.158303	0.000504733	0.0183291	127	234
NUDCD3	Tbio	5-Fluorouracil	Antimetabolite (DNA & RNA)	Other	-0.0523079	0.19037	-3.51304	-0.430865	-0.121538	0.000504804	0.0183304	524	175
ZRANB2	Tbio	Alisertib	AURKA	Mitosis	-0.0802416	0.141666	-3.49524	-0.375249	-0.105296	0.000504812	0.0183304	346	327
RBM10	Tbio	Crizotinib	MET, ALK, ROS1	RTK signaling	0.152538	-0.0623804	3.53216	0.159174	0.561146	0.000504792	0.0183304	301	141
SH3GL1	Tbio	MIM1	MCL-1	Apoptosis regulation	-0.264651	0.0525667	-3.57827	-0.52034	-0.14956	0.000505004	0.0183355	84	594
SH3GL1	Tbio	MIM1	MCL1	Apoptosis regulation	-0.264651	0.0525667	-3.57827	-0.52034	-0.14956	0.000505004	0.0183355	84	594
VAPA	Tbio	Leflunomide	Pyrimidine synthesis inhibitor	DNA replication	-0.442615	0.104183	-3.98554	-0.996049	-0.31762	0.000505116	0.0183392	22	291
AP3B1	Tbio	GW441756	NTRK1	RTK signaling	0.293459	-0.117076	3.69477	0.177049	0.596601	0.000505164	0.0183399	38	335
GTF2H3	Tbio	Refametinib	MEK1, MEK2	ERK MAPK signaling	-0.0327804	-0.329281	3.52109	0.134021	0.47402	0.000505264	0.0183427	537	175
FOXL2	Tbio	Sepantronium bromide	BIRC5	Apoptosis regulation	0.0506926	-0.0486788	3.49526	0.0960731	0.342397	0.000505325	0.0183446	353	317
TADA3	Tbio	Docetaxel	Microtubule stabiliser	Mitosis	-0.174586	0.051019	-3.49707	-0.37097	-0.104145	0.000505413	0.0183468	666	316
TMEM143	Tdark	Vinblastine	Microtubule destabiliser	Mitosis	-0.215792	-0.000929739	-3.92025	-0.80185	-0.251818	0.000505452	0.0183477	26	664
ARHGAP45	Tbio	Linsitinib	IGF1R	IGF1R signaling	-0.811696	0.101641	-4.01846	-1.42051	-0.456365	0.000505538	0.0183492	24	659
PRPF4B	Tchem	Pyridostatin	G-quadruplex stabiliser	DNA replication	0.106022	-0.209249	3.52116	0.158189	0.559502	0.000505526	0.0183492	135	182
KDF1	Tbio	Fulvestrant		Hormone-related	0.438626	-0.0588042	3.71947	0.231743	0.775853	0.000505579	0.01835	43	590
KDF1	Tbio	Fulvestrant	ESR	Hormone-related	0.438626	-0.0588042	3.71947	0.231743	0.775853	0.000505579	0.01835	43	590
EEFSEC	Tbio	NG-25	TAK1, MAP4K2	Other, kinases	-0.0396711	0.292239	-3.51423	-0.450873	-0.127216	0.000505638	0.0183511	221	147
COX5B	Tbio	Selisistat	SIRT1	Chromatin histone acetylation	-0.0620622	0.200972	-3.62643	-0.570742	-0.16626	0.000505656	0.0183511	319	48
KRAS	Tclin	Tivozanib	VEGFR1, VEGFR2, VEGFR3	RTK signaling	0.0818323	-0.0935554	3.51593	0.114215	0.404592	0.000505648	0.0183511	154	214
YWHAZ	Tchem	Linsitinib	IGF1R	IGF1R signaling	0.200294	-0.0138547	3.49794	0.105016	0.373986	0.000505774	0.0183535	266	417
SH3GL1	Tbio	Vinorelbine	Microtubule destabiliser	Mitosis	-0.143132	0.0179716	-3.57352	-0.527225	-0.151325	0.000505756	0.0183535	83	590
DHODH	Tclin	Oxaliplatin	DNA alkylating agent	DNA replication	-0.0454002	0.213504	-3.49839	-0.404273	-0.113535	0.000505858	0.0183554	398	246
RMI2	Tbio	Doramapimod	p38, JNK2	JNK and p38 signaling	0.323424	-0.0699527	3.71391	0.189256	0.634555	0.000505869	0.0183555	36	358
JTB	Tbio	XMD14-99	ALK, CDK7, LTK, others	Other, kinases	0.211492	0.00815983	3.70149	0.176675	0.59433	0.000506035	0.0183597	37	331
ZEB2	Tbio	SN-38	TOP1	DNA replication	-0.350055	0.0844435	-3.62569	-0.673	-0.195998	0.000506271	0.0183667	55	320
C1orf131	Tdark	(5Z)-7-Oxozeaenol	TAK1	Other, kinases	-0.161153	0.125053	-3.55277	-0.539446	-0.153905	0.000506637	0.0183767	96	260
P3H1	Tbio	Ara-G	Anti-metabolite	Other	-0.304996	0.0822111	3.74293	0.106811	0.355444	0.000506652	0.0183767	24	339
ARID3B	Tbio	Rapamycin	MTORC1	PI3K/MTOR signaling	-0.684377	0.0139039	-3.74455	-1.08608	-0.326503	0.000506678	0.0183767	41	382
COX6A1	Tbio	VX-11e	ERK2	ERK MAPK signaling	0.190948	-0.0487537	3.49938	0.111642	0.397449	0.000506669	0.0183767	241	441
AASDHPPT	Tbio	Elesclomol	HSP90	Protein stability and degradation	-0.218086	0.0963978	-3.52378	-0.57565	-0.16286	0.000506754	0.0183789	234	136
CYB5R4	Tbio	Pictilisib	PI3K (class 1)	PI3K/MTOR signaling	0.207321	0.00935371	3.49042	0.0877799	0.313332	0.000506767	0.0183789	408	632
FPGS	Tchem	CP466722	ATM	Genome integrity	-0.109096	0.194474	-3.50983	-0.549159	-0.154731	0.000506834	0.0183805	160	208
TPM4	Tbio	Topotecan		DNA replication	0.244314	-0.0984832	3.52858	0.163008	0.575376	0.000506907	0.018382	111	202
UBE2H	Tbio	Trametinib	MEK1, MEK2	ERK MAPK signaling	-0.101888	0.132884	-3.49413	-0.374198	-0.104944	0.000507023	0.0183855	374	298
RB1CC1	Tbio	Y-39983	ROCK	Cytoskeleton	0.165667	-0.0152696	3.63638	0.15766	0.539811	0.000507062	0.0183862	42	326
CRTC3	Tbio	Talazoparib	PARP1, PARP2	Genome integrity	0.330797	0.00694425	3.72094	0.159024	0.53227	0.000507153	0.0183887	38	638
PPP1R15A	Tchem	Wee1 Inhibitor	WEE1, CHEK1	Cell cycle	0.600982	-0.00893209	3.96325	0.333131	1.0503	0.00050731	0.0183937	25	631
FBXW11	Tbio	PHA-665752	MET	RTK signaling	-0.117704	0.274875	-3.58785	-0.712356	-0.205257	0.000507547	0.0184012	57	71
OR7E24	Tdark	Sepantronium bromide	BIRC5	Apoptosis regulation	-0.152134	0.0433586	-3.52378	-0.398449	-0.112719	0.000507559	0.0184012	136	534
NDUFV2	Tclin	SB52334	ALK5	Other, kinases	-0.181444	0.170492	-3.57116	-0.674599	-0.193461	0.000507615	0.0184029	92	273
DHX38	Tbio	Gefitinib	EGFR	EGFR signaling	0.171148	-0.0813043	3.50177	0.101289	0.360373	0.000507771	0.0184058	211	481
RER1	Tbio	Salubrinal	EIF2A	Other	-0.522812	0.0977474	-3.72368	-0.969412	-0.289818	0.000507777	0.0184058	26	97
TRPM7	Tchem	TAK-715	p38alpha, p38beta	JNK and p38 signaling	-0.120486	0.196055	-3.53394	-0.549196	-0.155822	0.000507736	0.0184058	271	97
LYRM2	Tdark	Vorinostat	HDAC inhibitor Class I, IIa, IIb, IV	Chromatin histone acetylation	0.419823	0.0973701	3.55716	0.147742	0.517248	0.000507747	0.0184058	106	588
PTPRU	Tbio	GSK343	EZH2	Chromatin histone methylation	-0.573215	0.00529667	-3.96948	-1.09791	-0.348715	0.000507866	0.018408	23	290
CXorf56	Tdark	S-Trityl-L-cysteine	KIF11	Mitosis	-0.366361	-0.00341833	-3.58137	-0.814354	-0.234212	0.000507856	0.018408	40	85
PXN	Tbio	Topotecan		DNA replication	0.210717	-0.132729	3.51491	0.156658	0.555223	0.000507869	0.018408	142	171
SUCO	Tdark	Alisertib	AURKA	Mitosis	0.206214	-0.0381376	3.50494	0.109807	0.390323	0.000508037	0.0184123	181	492
CHKA	Tchem	PFI-1	BRD4	Chromatin other	-0.28742	0.10394	-3.53683	-0.609401	-0.173043	0.000508057	0.0184126	107	259
MPV17L	Tbio	BMS-345541	IKK-1, IKK-2	Other	-0.300963	0.0776403	-3.64219	-0.626778	-0.183333	0.000508181	0.0184164	55	626
MPV17L	Tbio	BMS-345541	IKK1, IKK2	Other, kinases	-0.300963	0.0776403	-3.64219	-0.626778	-0.183333	0.000508181	0.0184164	55	626
SMARCD1	Tbio	Cyclophosphamide	Alkylating agent	DNA replication	-0.512656	-0.0628594	-3.74082	-0.784037	-0.235439	0.000508205	0.0184169	35	284
EIF4E2	Tbio	Ruxolitinib	JAK1, JAK2	Other, kinases	-0.25332	0.0107712	-3.55426	-0.4721	-0.134729	0.000508232	0.0184175	115	566
FAM83H	Tbio	Tubastatin A	HDAC1, HDAC6, HDAC8	Chromatin histone acetylation	0.26239	0.0608702	3.59013	0.163509	0.567143	0.000508283	0.018419	58	309
RELB	Tbio	Ruxolitinib	JAK1, JAK2	Other, kinases	-0.70253	0.000228679	-3.8195	-0.732303	-0.22435	0.000508314	0.0184194	33	648
VPS45	Tbio	EPZ5676	DOT1L	Chromatin histone methylation	-0.293396	-0.0385884	-3.515	-0.480908	-0.135687	0.000508392	0.018421	128	203
SDHB	Tchem	Wnt-C59	PORCN	WNT signaling	-0.11064	0.136484	-3.49463	-0.416259	-0.116742	0.000508458	0.0184223	397	280
POLG	Tchem	GW843682X	PLK1	Cell cycle	-0.331497	-0.00335508	-3.58339	-0.804462	-0.231484	0.000508526	0.0184237	60	65
HSCB	Tbio	RO-3306	CDK1	Cell cycle	-0.148632	0.297943	-3.60422	-0.692667	-0.200484	0.000508523	0.0184237	341	60
ABCB10	Tbio	Picolinici-acid	Inflammatory related	Other	-0.236925	0.0955995	-3.51465	-0.582074	-0.16421	0.000508594	0.0184248	149	164
BAG2	Tbio	AKT inhibitor VIII	AKT1, AKT2, AKT3	PI3K/MTOR signaling	0.505777	0.00869471	3.77754	0.227132	0.749296	0.000508649	0.0184255	35	687
HCRTR1	Tclin	Nutlin-3a (-)	MDM2	p53 pathway	0.154484	-0.0493892	3.49306	0.101518	0.362149	0.000508657	0.0184255	283	416
RPL21	Tbio	Venetoclax	BCL2	Apoptosis regulation	-0.203515	0.0423301	-3.57137	-0.455499	-0.130622	0.000508657	0.0184255	84	235
RPS19BP1	Tbio	Pyrimethamine	Dihydrofolate reductase (DHFR)	Other	-0.0749443	-0.541805	3.7877	0.31668	1.04202	0.000508716	0.0184272	104	21
ARHGAP29	Tbio	Ruxolitinib	JAK1, JAK2	Other, kinases	0.432511	-0.0621546	3.74821	0.186091	0.618551	0.000508818	0.0184302	39	642
HOMER3	Tbio	Vinorelbine	Microtubule destabiliser	Mitosis	-0.190861	0.0269005	-3.55963	-0.502664	-0.143663	0.000508945	0.0184337	89	584
ARFRP1	Tbio	Wee1 Inhibitor	WEE1, CHEK1	Cell cycle	-0.0551272	0.330906	-3.54417	-0.523108	-0.148843	0.000508955	0.0184337	538	118
LYPD2	Tdark	Pevonedistat	NAE	Other	0.3868	-0.0823578	3.70885	0.215291	0.723025	0.000509027	0.0184352	42	559
BCL2L1	Tchem	WEHI-539	BCL-XL	Apoptosis regulation	-0.0604593	0.392731	-3.64191	-0.534713	-0.156377	0.000509185	0.018439	272	47
LRPPRC	Tbio	OSI-930	KIT	RTK signaling	-0.0312057	0.305995	-3.67022	-0.641896	-0.189171	0.00050922	0.0184399	328	40
SMARCD1	Tbio	Navitoclax	BCL2, BCL-XL, BCL-W	Apoptosis regulation	-0.184127	0.231772	-3.6067	-0.678617	-0.196539	0.000509319	0.018443	79	609
VRK1	Tbio	GSK690693	AKT1, AKT2, AKT3	PI3K/MTOR signaling	0.170285	-0.107533	3.53867	0.12096	0.425809	0.000509462	0.0184472	249	118
C11orf68	Tdark	Bicalutamide	AR	Hormone-related	-0.0693436	-0.142895	3.57876	0.1253	0.436061	0.000509592	0.0184495	76	626
CDC25B	Tchem	Cisplatin	DNA crosslinker	DNA replication	0.21079	-0.125822	3.53137	0.141155	0.497961	0.000509598	0.0184495	137	559
CCDC43	Tdark	Gefitinib	EGFR	EGFR signaling	0.204673	-0.0384009	3.54985	0.120493	0.422806	0.000509566	0.0184495	97	595
WDR92	Tbio	Trichostatin A	HDAC	Chromatin histone acetylation	0.111345	-0.128094	3.97436	0.269928	0.849035	0.000509637	0.0184506	341	21
MOB4	Tbio	Pelitinib	EGFR	EGFR signaling	-0.0363936	0.227748	-3.75811	-0.779429	-0.235071	0.000509668	0.0184513	335	33
PSMB7	Tbio	Cytarabine	Antimetabolite	Other	-0.0288044	0.301744	-3.90858	-0.77059	-0.241231	0.000509793	0.0184543	662	26
EEFSEC	Tbio	AZD6482	PI3Kbeta	PI3K/MTOR signaling	-0.0871905	0.143456	-3.49283	-0.369844	-0.103656	0.000509868	0.018456	446	301
CNOT1	Tbio	Afatinib	ERBB2, EGFR	EGFR signaling	-0.0465634	0.237918	-3.54505	-0.333793	-0.0949905	0.000510051	0.0184622	940	126
HMGCR	Tclin	Talazoparib	PARP1, PARP2	Genome integrity	0.0167226	0.113269	-3.60342	-0.430924	-0.12468	0.000510068	0.0184625	617	59
RINT1	Tbio	AR-42	HDAC1	Chromatin histone acetylation	0.183899	-0.179307	3.548	0.150283	0.527648	0.000510201	0.0184665	279	83
DNAJB1	Tbio	Ara-G	Anti-metabolite	Other	0.252476	0.0274789	3.59802	0.0992335	0.3435	0.000510274	0.0184684	47	316
RAB10	Tbio	Epothilone B	Microtubule stabiliser	Mitosis	-0.271562	0.0610685	-3.50805	-0.545921	-0.153688	0.000510294	0.0184688	164	190
UBFD1	Tdark	CHIR-99021	GSK3A, GSK3B	WNT signaling	0.250533	-0.0174626	3.67022	0.175677	0.596169	0.000510328	0.0184691	50	660
C12orf65	Tbio	IMD-0354	IKKb	Other, kinases	-0.0758831	0.113703	-3.58196	-0.56405	-0.162213	0.000510314	0.0184691	60	306
OVOL2	Tbio	Tamoxifen	ESR1	Hormone-related	0.123016	-0.177253	3.5253	0.129095	0.456252	0.000510335	0.0184691	146	537
RRAGA	Tbio	Lenalidomide	CRBN	Protein stability and degradation	-0.147744	0.156549	-3.51263	-0.496072	-0.139842	0.00051043	0.0184715	157	217
NUDCD3	Tbio	Dihydrorotenone		Unclassified	-0.127788	0.175969	-3.53487	-0.603287	-0.171171	0.000510482	0.0184723	232	80
ACTL7A	Tbio	Ulixertinib	ERK1, ERK2	ERK MAPK signaling	-0.448244	0.0425562	-3.70678	-0.756496	-0.225103	0.000510483	0.0184723	44	592
TRIP12	Tbio	Luminespib	HSP90	Protein stability and degradation	0.260483	-0.0365347	3.53403	0.149319	0.526401	0.000510554	0.0184745	146	536
UMPS	Tclin	Voxtalisib	PI3K (class 1), DNAPK, MTOR	PI3K/MTOR signaling	-0.0533234	0.238904	-3.50708	-0.525733	-0.147957	0.000510734	0.0184795	185	183
TBC1D20	Tbio	AS601245	JNK1, JNK2, JNK2	JNK and p38 signaling	-0.0815033	-0.00759172	-3.7262	-0.629236	-0.18819	0.000510777	0.0184807	30	324
POLG	Tchem	LGK974	PORCN	WNT signaling	-0.193701	0.0256873	-3.4918	-0.402497	-0.112762	0.000510906	0.0184846	310	384
GGT1	Tbio	Pemetrexed	TYMS	DNA replication	-0.134637	0.161109	-3.53666	-0.472966	-0.134258	0.000511032	0.0184888	106	256
SCG5	Tbio	Alisertib	AURKA	Mitosis	-0.380538	0.058221	-3.69293	-0.716791	-0.212494	0.000511131	0.0184918	47	626
TADA2B	Tbio	BMS-536924	IGF1R, IR	IGF1R signaling	-0.128296	0.133328	-3.5065	-0.430282	-0.121069	0.000511136	0.0184918	238	568
PPP2R2A	Tchem	MK-2206	AKT1, AKT2	PI3K/MTOR signaling	0.267779	0.00961346	3.51667	0.116941	0.414372	0.000511144	0.0184918	152	529
C1QBP	Tbio	KIN001-266	MAP3K8	ERK MAPK signaling	0.0804802	-0.0844404	3.5087	0.112501	0.399576	0.000511244	0.0184943	233	134
PDCD5	Tbio	GSK1070916	AURKA, AURKC	Mitosis	0.145763	-0.157779	3.52582	0.123405	0.436114	0.000511306	0.0184955	225	124
ARFRP1	Tbio	Talazoparib	PARP1, PARP2	Genome integrity	-0.0306126	0.288835	-3.54019	-0.463911	-0.131819	0.000511294	0.0184955	558	118
TRMT61A	Tbio	Gemcitabine	Pyrimidine antimetabolite	DNA replication	-0.193021	0.0676473	-3.4946	-0.407175	-0.114162	0.000511461	0.0184995	256	411
CYB5B	Tbio	BX795	TBK1, PDK1 (PDPK1), IKK, AURKB, AURKC	Other, kinases	-0.185537	0.0791027	-3.51584	-0.452827	-0.127758	0.000511498	0.0185001	100	276
DPPA3	Tbio	Lenalidomide	CRBN	Protein stability and degradation	0.51519	-0.0198267	3.76129	0.231664	0.767642	0.000511619	0.0185041	34	340
NUDCD3	Tbio	Fludarabine		Unclassified	-0.0584412	0.147891	-3.52926	-0.482171	-0.136569	0.000511682	0.0185057	233	80
EIF2AK4	Tchem	IOX2	EGLN1	Other	-0.41189	0.083918	-3.6778	-0.771611	-0.227803	0.000512022	0.0185146	50	315
CCR5	Tclin	UNC0638	G9a and GLP methyltransferases	Chromatin histone methylation	-0.159048	0.055178	-4.02805	-0.787353	-0.253344	0.000512022	0.0185146	21	711
MBNL1	Tbio	Vismodegib	SMO	Other	-0.339974	0.150218	-3.6427	-0.774299	-0.226432	0.000512062	0.0185153	54	321
RER1	Tbio	rTRAIL	TRAIL receptor agonist	Apoptosis regulation	-0.288934	-0.0159963	-3.61019	-0.731917	-0.212127	0.000512065	0.0185153	70	292
TUBA1C	Tchem	HG6-64-1	BRAF	ERK MAPK signaling	-0.0276154	0.484411	-3.74927	-0.953684	-0.286904	0.000512169	0.0185177	318	37
ME2	Tbio	Epirubicin	Anthracycline	DNA replication	-0.397	0.0579746	-3.98998	-1.01553	-0.323945	0.000512217	0.0185187	21	298
PTPRU	Tbio	SB505124	TGFBR1, ACVR1B, ACVR1C	RTK signaling	-0.459	0.0498872	-3.7086	-0.797174	-0.237283	0.000512209	0.0185187	46	700
LAMTOR4	Tbio	WH-4-023	SRC, LCK	Other, kinases	-0.0861281	0.113376	-3.62731	-0.70547	-0.205428	0.000512393	0.0185236	100	24
SOCS3	Tbio	MPS-1-IN-1	MPS1	Mitosis	0.390221	-0.037355	3.56059	0.18096	0.633198	0.000512455	0.0185255	81	287
METTL17	Tbio	Refametinib	MEK1, MEK2	ERK MAPK signaling	-0.0349595	-0.299887	3.50936	0.122676	0.435682	0.000512471	0.0185256	522	190
ISCA2	Tbio	NVP-ADW742	IGF1R	IGF1R signaling	0.102464	-0.16817	3.93163	0.2619	0.832267	0.000512495	0.0185261	298	21
OR6C6	Tdark	QL-XI-92	DDR1	Cytoskeleton	-0.313213	0.14433	-3.62232	-0.747598	-0.217393	0.000512548	0.0185277	61	307
HNRNPF	Tbio	VNLG/124	HDAC,RAR	Chromatin histone acetylation	0.189263	0.0549459	3.6365	0.141137	0.483475	0.000512662	0.0185314	47	318
CIT	Tchem	Navitoclax	BCL2, BCL-XL, BCL-W	Apoptosis regulation	0.0525773	0.30447	-3.49165	-0.351939	-0.0985774	0.000512712	0.0185329	329	359
BBS1	Tbio	Dabrafenib	BRAF	ERK MAPK signaling	-0.146003	0.0979582	-3.68879	-0.551862	-0.163393	0.000512907	0.0185388	51	603
NUDCD3	Tbio	Dabrafenib	BRAF	ERK MAPK signaling	0.0325709	0.213054	-3.51132	-0.265397	-0.074768	0.000513002	0.0185408	486	168
PCM1	Tbio	Dihydrorotenone		Unclassified	0.200754	-0.110817	3.55091	0.170926	0.59978	0.000513013	0.0185408	61	251
NMNAT1	Tbio	Tivozanib	VEGFR1, VEGFR2, VEGFR3	RTK signaling	-0.302978	0.0868245	-3.55517	-0.514695	-0.146858	0.000513011	0.0185408	101	267
SPAG5	Tbio	AR-42	HDAC1	Chromatin histone acetylation	-0.0839116	0.181173	-3.5138	-0.515267	-0.145267	0.000513091	0.0185431	110	252
LIPT1	Tdark	GW-2580	CSF1R	RTK signaling	-0.280275	0.0858505	-3.60744	-0.640856	-0.185575	0.000513098	0.0185431	65	303
ANKRD52	Tbio	PLX-4720	BRAF	ERK MAPK signaling	-0.261644	0.103397	-3.55314	-0.473278	-0.134959	0.000513205	0.0185455	124	952
TSFM	Tbio	PAC-1	Procaspase-3, Procaspase-7	Apoptosis regulation	0.0745761	0.461662	-3.83154	-0.850599	-0.261251	0.000513248	0.0185466	323	27
LSM10	Tbio	rTRAIL	TRAIL receptor agonist	Apoptosis regulation	0.0314301	-0.195282	3.51451	0.14251	0.505392	0.000513256	0.0185466	202	160
RANBP2	Tbio	JNK Inhibitor VIII	JNK	JNK and p38 signaling	-0.13657	0.304519	-3.66792	-0.783506	-0.230673	0.0005133	0.0185474	329	47
ARL4D	Tbio	KIN001-266	MAP3K8	ERK MAPK signaling	0.0525642	-0.0345991	3.50593	0.113719	0.40431	0.000513375	0.0185494	231	136
EFR3B	Tbio	Pictilisib	PI3K (class 1)	PI3K/MTOR signaling	0.601542	0.066437	3.76275	0.25371	0.840522	0.000513446	0.0185516	40	1000
DNLZ	Tdark	Podophyllotoxin bromide		Unclassified	-0.0205324	0.183205	-3.51624	-0.539646	-0.152242	0.00051355	0.0185537	157	156
EP300	Tchem	Sorafenib	PDGFR, KIT, VEGFR, RAF	Other, kinases	-0.139327	0.16029	-3.49962	-0.4067	-0.114176	0.000513556	0.0185537	210	233
EP300	Tchem	Sorafenib	PDGFR, KIT, VEGFR, RAF	RTK signaling	-0.139327	0.16029	-3.49962	-0.4067	-0.114176	0.000513556	0.0185537	210	233
ATP6V1D	Tbio	Daporinad	NAMPT	Metabolism	0.0444579	-0.261861	3.6409	0.188658	0.645536	0.000513582	0.0185543	447	52
DIS3L	Tbio	Avagacestat	Amyloid beta20, Amyloid beta40	Other	-0.628016	0.0179664	-3.687	-0.807066	-0.238822	0.000513661	0.0185556	51	691
CBFB	Tchem	Nelarabine		DNA replication	-0.508322	0.0587336	-3.59987	-0.629371	-0.181856	0.000513645	0.0185556	69	244
CMIP	Tbio	Wnt-C59	PORCN	WNT signaling	-0.198478	0.0868014	-3.49902	-0.441097	-0.12381	0.000513657	0.0185556	226	451
UBE2J2	Tbio	A-83-01	TGFB	Other	-0.334379	0.0354809	-3.54101	-0.547522	-0.155576	0.000513883	0.0185625	92	271
OR7G3	Tdark	Apitolisib	mTOR, PI3K	PI3K/MTOR signaling	-0.278011	0.108585	-3.82505	-0.636278	-0.195098	0.000513912	0.0185632	24	338
VPS29	Tbio	Vorinostat	HDAC inhibitor Class I, IIa, IIb, IV	Chromatin histone acetylation	0.0420569	0.276903	-3.49105	-0.371172	-0.103934	0.000513937	0.0185637	385	309
RMND1	Tbio	BAY-61-3606	SYK	Other, kinases	0.667745	0.0152679	3.76619	0.293965	0.973073	0.000513963	0.0185639	35	319
DAZAP1	Tbio	Acetalax		Unclassified	0.144186	-0.105897	3.54824	0.168518	0.59184	0.000514008	0.0185648	64	249
GPR137C	Tdark	CP724714	ERBB2	RTK signaling	0.177932	-0.0274701	3.64393	0.145347	0.496951	0.000514073	0.018566	39	329
C7orf50	Tbio	Cediranib	VEGFR, FLT1, FLT2, FLT3, FLT4, KIT, PDGFRB	RTK signaling	0.0266217	0.0974668	-3.50952	-0.43038	-0.121171	0.00051408	0.018566	122	197
ADCY3	Tbio	VX-11e	ERK2	ERK MAPK signaling	0.330116	-0.0237131	3.54256	0.146979	0.517046	0.000514184	0.0185689	115	567
MAPK1	Tchem	WHI-P97	JAK3	Other, kinases	0.281491	-0.0905337	3.70346	0.197856	0.665743	0.000514233	0.0185692	35	333
TAPT1	Tbio	Amuvatinib	KIT, PDGFRA, FLT3	RTK signaling	0.165648	-0.0346057	3.5495	0.127951	0.449218	0.000514326	0.0185716	60	305
LRRC15	Tbio	CHIR-99021	GSK3A, GSK3B	WNT signaling	0.306936	-0.0373866	3.58355	0.152046	0.528659	0.000514329	0.0185716	80	630
WASHC5	Tbio	KIN001-244	PDK1 (PDPK1)	Metabolism	-0.224606	0.144376	-3.54965	-0.533593	-0.15199	0.000514382	0.0185723	94	274
OR7A10	Tdark	Olaparib	PARP1, PARP2	Genome integrity	-0.0768084	0.141115	-3.50218	-0.352245	-0.0989559	0.000514377	0.0185723	820	229
DOHH	Tbio	PAC-1	Procaspase-3, Procaspase-7	Apoptosis regulation	0.0686991	0.515424	-3.8152	-0.843086	-0.257864	0.00051441	0.0185723	322	28
PBX2	Tbio	WZ3105	SRC, ROCK2, NTRK2, FLT3, IRAK1, others	Other	-0.455112	0.105171	-3.74104	-0.861886	-0.258681	0.000514401	0.0185723	35	333
SUCO	Tdark	Leflunomide	Pyrimidine synthesis inhibitor	DNA replication	0.353439	-0.0363728	3.51958	0.130502	0.462174	0.000514502	0.0185752	82	231
VPS37B	Tbio	Tipifarnib	Farnesyl-transferase (FNTA)	Other	0.742016	-0.0543919	4.04358	0.391591	1.21306	0.000514566	0.0185767	21	335
ARID3B	Tbio	Torin 2	mTOR	PI3K/MTOR signaling	-0.318531	0.099653	-3.75581	-0.75151	-0.226413	0.000514574	0.0185767	31	322
ZZZ3	Tbio	XAV939	TNKS1, TNKS2	WNT signaling	-0.348522	-0.0227681	-3.52223	-0.483187	-0.13654	0.000514584	0.0185767	149	526
BORCS7	Tbio	Gefitinib	EGFR	EGFR signaling	-0.482408	0.0219077	-3.78563	-0.817091	-0.248052	0.000514718	0.01858	36	656
KRAS	Tclin	Gefitinib	EGFR	EGFR signaling	0.128259	-0.105798	3.49028	0.0974547	0.348137	0.00051471	0.01858	300	392
HIRA	Tbio	kb NB 142-70	PKD	Other, kinases	0.0473869	-0.0835934	3.79744	0.227586	0.747437	0.000514704	0.01858	340	28
NASP	Tbio	ZSTK474	PI3K (class 1)	PI3K/MTOR signaling	0.2507	-0.0682781	3.50517	0.142982	0.50853	0.00051475	0.0185806	217	150
CDC26	Tbio	ICL1100013	N-myristoyltransferase 1/2	Other	0.0209457	-0.352683	3.55532	0.17927	0.628366	0.0005148	0.0185815	274	86
GNB2	Tbio	NU7441	DNAPK	Genome integrity	-0.368794	0.105689	-3.69698	-0.731851	-0.217116	0.000514919	0.0185854	40	356
PPP1R12A	Tbio	Sepantronium bromide	BIRC5	Apoptosis regulation	-0.0301661	0.374737	-3.66676	-0.755313	-0.222269	0.000514932	0.0185855	614	56
RHEB	Tbio	Dasatinib	ABL, SRC, Ephrins, PDGFR, KIT	Other, kinases	-0.242726	0.0483399	-3.50077	-0.456666	-0.12823	0.000514981	0.0185866	198	247
RHEB	Tbio	Dasatinib	ABL, SRC, Ephrins, PDGFR, KIT	RTK signaling	-0.242726	0.0483399	-3.50077	-0.456666	-0.12823	0.000514981	0.0185866	198	247
WDR92	Tbio	Selumetinib	MEK1, MEK2	ERK MAPK signaling	-0.12078	0.43675	-3.74487	-0.825946	-0.248126	0.00051503	0.0185875	671	40
DCTN1	Tbio	Vismodegib	SMO	Other	0.189647	-0.172251	3.53137	0.165821	0.585269	0.000515023	0.0185875	261	114
ZFP36L2	Tbio	QL-XI-92	DDR1	Cytoskeleton	-0.502156	0.138078	-3.7473	-1.04244	-0.313361	0.000515092	0.0185883	40	328
SOX10	Tbio	Wee1 Inhibitor	WEE1, CHEK1	Cell cycle	0.216539	-0.0621611	3.5081	0.122481	0.435255	0.000515105	0.0185884	180	476
CENPE	Tchem	(5Z)-7-Oxozeaenol	TAK1	Other, kinases	-0.0290819	0.326715	-3.56632	-0.537643	-0.153863	0.000515234	0.0185923	279	77
ILK	Tchem	WH-4-023	SRC, LCK	Other, kinases	-0.407639	0.105642	-3.74067	-1.07633	-0.322987	0.000515265	0.0185931	37	87
C19orf53	Tdark	AT-7519	CDK1, CDK2, CDK4, CDK6, CDK9	Cell cycle	0.0597376	-0.574955	3.77987	0.295273	0.974113	0.00051529	0.0185936	327	32
ASNA1	Tbio	Temozolomide	DNA alkylating agent	DNA replication	-0.186491	0.185691	-3.6143	-0.591277	-0.171509	0.000515407	0.0185975	603	69
COX11	Tbio	T0901317	LXR, FXR	Other	-0.116854	0.128196	-3.50452	-0.450754	-0.126704	0.000515488	0.0185985	210	156
RALGPS1	Tbio	UNC0638	G9a and GLP methyltransferases	Chromatin histone methylation	-0.0723212	0.0554927	-3.69475	-0.486966	-0.144373	0.000515466	0.0185985	37	695
MRPL51	Tdark	YK-4-279	RNA helicase A	Other	0.132863	-0.128267	3.49161	0.108429	0.387214	0.000515453	0.0185985	305	326
UMPS	Tclin	Camptothecin	TOP1	DNA replication	-0.15447	0.14828	-3.50768	-0.5091	-0.143237	0.000515584	0.0186011	170	162
NGDN	Tbio	BMS-509744	ITK	Other, kinases	-0.533261	0.0685242	-3.64575	-0.931137	-0.272434	0.00051564	0.0186025	31	94
DNAJA1	Tchem	GNF-2	BCR-ABL	ABL signaling	-0.407747	0.0837449	-3.59614	-0.671743	-0.193858	0.000515764	0.0186055	57	68
FLT3	Tclin	Entinostat	HDAC1, HDAC3	Chromatin histone acetylation	-0.334429	0.108441	-3.90427	-0.938631	-0.293365	0.000515902	0.0186097	25	412
DENND4A	Tbio	Wnt-C59	PORCN	WNT signaling	-0.596504	0.0159953	-3.8991	-0.953155	-0.297533	0.000516016	0.0186135	27	650
NDUFA8	Tclin	SB505124	TGFBR1, ACVR1B, ACVR1C	RTK signaling	-0.0624872	0.160474	-3.49149	-0.384922	-0.107777	0.00051606	0.0186139	475	271
NDUFB10	Tclin	Dactolisib	PI3K (class 1), MTORC1, MTORC2	PI3K/MTOR signaling	0.0617816	-0.123802	3.49438	0.104485	0.372847	0.000516187	0.0186167	451	240
AGO2	Tbio	Erlotinib	EGFR	EGFR signaling	0.358265	-0.104426	3.82715	0.212574	0.693061	0.000516225	0.0186173	29	412
MPI	Tchem	Vismodegib	SMO	Other	0.492512	0.055137	4.00531	0.312867	0.977765	0.00051646	0.0186247	21	354
RBSN	Tbio	Fulvestrant		Hormone-related	-0.229912	0.0796365	-3.50238	-0.458234	-0.128714	0.000516505	0.0186259	214	419
RBSN	Tbio	Fulvestrant	ESR	Hormone-related	-0.229912	0.0796365	-3.50238	-0.458234	-0.128714	0.000516505	0.0186259	214	419
CHTF18	Tbio	PD0325901	MEK1, MEK2	ERK MAPK signaling	0.0543264	-0.146784	3.48836	0.100268	0.358455	0.000516659	0.0186303	330	372
RCC1L	Tbio	JNK-9L	JNK2, JNK3	JNK and p38 signaling	-0.00598686	-0.00725172	3.64162	0.147204	0.503738	0.000516689	0.0186307	318	39
TTF1	Tbio	I-BRD9	BRD9	Chromatin other	0.351246	-0.0945423	3.61705	0.200567	0.691009	0.000516709	0.018631	50	269
KIF2C	Tbio	AZD8186	PI3Kalpha, PI3Kbeta	PI3K/MTOR signaling	-0.256767	0.126668	-3.52519	-0.603576	-0.170672	0.000516805	0.018633	109	210
FLCN	Tbio	Genentech Cpd 10	AURKA, AURKB	Mitosis	-0.687019	0.0624172	-3.98393	-1.13688	-0.361991	0.00051691	0.018636	22	342
PEX26	Tbio	SB52334	ALK5	Other, kinases	0.337836	0.0293911	3.58072	0.166021	0.577854	0.000517006	0.0186391	62	303
H2AFX	Tbio	YM201636	PIKFYVE	PI3K/MTOR signaling	0.162576	-0.182112	3.5464	0.169843	0.596979	0.000517088	0.0186413	278	90
ZNF574	Tdark	Dacinostat	HDAC1	Chromatin histone acetylation	0.0282202	0.349618	-3.87762	-0.798609	-0.247977	0.000517184	0.0186441	330	26
TEKT2	Tbio	HG-5-113-01	LOK, LTK, TRCB, ABL(T315I)	Other	-0.392069	0.0159384	-3.58716	-0.56437	-0.162439	0.000517236	0.0186453	32	152
CLDN19	Tbio	Refametinib	MEK1, MEK2	ERK MAPK signaling	0.376294	-0.130573	3.77978	0.23254	0.767313	0.000517238	0.0186453	35	677
ALAD	Tbio	JNK-9L	JNK2, JNK3	JNK and p38 signaling	-0.427936	0.0202381	-3.87838	-0.601897	-0.186929	0.000517254	0.0186454	21	336
DPPA2	Tbio	Navitoclax	BCL2, BCL-XL, BCL-W	Apoptosis regulation	0.277048	0.0434484	3.4939	0.101608	0.362676	0.000517453	0.0186515	414	274
VPS45	Tbio	KIN001-260	IKKB	Other, kinases	-0.170241	0.17562	-3.51125	-0.501052	-0.141096	0.000517476	0.018652	143	225
ELMO2	Tbio	AZD3759	EGFR	EGFR signaling	0.224029	-0.120408	3.52857	0.135744	0.479614	0.000517493	0.0186522	95	226
MAP2K2	Tclin	Vinblastine	Microtubule destabiliser	Mitosis	-0.239607	-0.000716779	-3.97177	-0.921227	-0.292488	0.000517507	0.0186523	24	666
SLC16A1	Tchem	KIN001-236	Angiopoietin-1 receptor	RTK signaling	-0.499668	0.104368	-3.78076	-1.03246	-0.31296	0.000517654	0.0186566	36	332
COX11	Tbio	AGI-6780	IDH2 R140Q mutant	Metabolism	-0.0334683	0.214136	-3.48941	-0.400982	-0.112187	0.000517751	0.0186593	385	292
COX11	Tbio	AGI-6780	IDH2(R140Q)	Metabolism	-0.0334683	0.214136	-3.48941	-0.400982	-0.112187	0.000517751	0.0186593	385	292
HDAC7	Tclin	SU11274	MET	RTK signaling	0.163413	0.0135364	3.89069	0.249929	0.802412	0.0005179	0.0186639	23	345
ICE2	Tbio	AZ628	BRAF	ERK MAPK signaling	-0.165964	0.31465	-3.56585	-0.814363	-0.232966	0.000517967	0.0186656	75	50
CENPE	Tchem	rTRAIL	TRAIL receptor agonist	Apoptosis regulation	-0.0192847	-0.248967	3.58401	0.183657	0.638701	0.000517994	0.0186661	284	78
GAS2L2	Tdark	Vismodegib	SMO	Other	0.347925	0.0475947	3.64586	0.171009	0.584593	0.000518009	0.0186663	40	335
BCAR1	Tbio	Bleomycin (50 uM)	dsDNA break induction	DNA replication	-0.179641	0.306237	-3.62181	-0.752951	-0.218806	0.000518067	0.018668	310	57
DEXI	Tbio	MG-132	Proteasome, CAPN1	Protein stability and degradation	-0.567424	0.00642051	-3.72687	-1.00972	-0.301828	0.000518153	0.01867	24	100
MYL6	Tbio	UNC0638	G9a and GLP methyltransferases	Chromatin histone methylation	-0.323592	0.0616635	-3.92685	-0.714522	-0.224474	0.000518218	0.018672	24	708
GATA3	Tbio	Cyclopamine	SMO	Other	0.336143	-0.319134	3.73841	0.302298	1.00826	0.000518229	0.018672	22	101
HSCB	Tbio	Docetaxel	Microtubule stabiliser	Mitosis	-0.148958	0.160602	-3.52873	-0.49481	-0.140042	0.000518264	0.0186725	833	149
PEX7	Tbio	Bicalutamide	AR	Hormone-related	-0.778395	-0.112155	-3.99378	-1.09991	-0.350959	0.000518449	0.0186784	24	678
RNF181	Tbio	GSK343	EZH2	Chromatin histone methylation	0.225337	-0.0640235	3.78023	0.232197	0.766179	0.000518447	0.0186784	29	284
TRPM7	Tchem	Alectinib	ALK	RTK signaling	-0.0905151	0.265481	-3.5205	-0.308352	-0.0870595	0.000518467	0.0186787	270	96
NIPBL	Tbio	MK-2206	AKT1, AKT2	PI3K/MTOR signaling	-0.079787	0.160316	-3.49248	-0.389375	-0.109032	0.00051851	0.0186799	264	417
COX10	Tbio	Masitinib	KIT, PDGFRA, PDGFRB	RTK signaling	-0.061538	0.128712	-3.50539	-0.438223	-0.123178	0.000518617	0.018683	190	178
CDK8	Tchem	KIN001-266	MAP3K8	ERK MAPK signaling	0.0387739	0.0183126	-3.67636	-0.505584	-0.149114	0.000518689	0.0186849	35	332
ZNF217	Tbio	TW 37	BCL2, BCL-XL, MCL1	Apoptosis regulation	0.0626416	-0.225566	3.50228	0.12231	0.435539	0.00051871	0.0186852	194	177
KCNA10	Tclin	Nutlin-3a (-)	MDM2	p53 pathway	0.19164	-0.0491936	3.49083	0.103686	0.370477	0.000518822	0.0186885	239	460
DNAJC19	Tbio	CAY10603	HDAC1, HDAC6	Chromatin histone acetylation	-0.182311	0.17087	-3.54511	-0.475938	-0.135333	0.000518946	0.0186918	88	277
DPH5	Tbio	Docetaxel	Microtubule stabiliser	Mitosis	-0.273947	-0.0364454	-3.4947	-0.385773	-0.10809	0.000518978	0.0186926	271	711
TGFBRAP1	Tbio	Topotecan		DNA replication	-0.352452	0.0877829	-3.63173	-0.681811	-0.198659	0.000519004	0.0186932	46	267
FTCD	Tbio	VX-702	p38	JNK and p38 signaling	-0.130834	0.235807	-3.6096	-0.669428	-0.193856	0.000519224	0.0186989	68	305
CEP192	Tbio	PD0325901	MEK1, MEK2	ERK MAPK signaling	-0.0754278	0.286227	-3.68625	-0.605765	-0.179125	0.000519252	0.0186995	657	45
KATNB1	Tbio	FTI-277	Farnesyl-transferase (FNTA)	Other	-0.21466	0.126017	-3.50639	-0.537514	-0.151123	0.000519288	0.0187001	225	133
SLC4A7	Tbio	WZ3105	SRC, ROCK2, NTRK2, FLT3, IRAK1, others	Other	-0.232977	0.161116	-3.53568	-0.63506	-0.180082	0.000519281	0.0187001	102	266
CHRNG	Tclin	LFM-A13	BTK	Other, kinases	0.613479	-0.0904267	3.77682	0.280078	0.92505	0.000519338	0.0187015	33	323
SERBP1	Tbio	Flavopiridol	CDK	Cell cycle	-0.0443342	0.264084	-3.53269	-0.532735	-0.150934	0.000519382	0.0187023	253	109
PXN	Tbio	5-Fluorouracil	Antimetabolite (DNA & RNA)	Other	0.140275	-0.103499	3.48682	0.109687	0.392409	0.000519466	0.0187039	321	378
FBXW11	Tbio	XMD8-85	ERK5, BET	Other	-0.33912	0.0848465	-3.56733	-0.80519	-0.230405	0.000519562	0.018707	55	68
WTAP	Tbio	FR-180204	ERK1, ERK2	ERK MAPK signaling	-0.00930253	0.227445	-3.54103	-0.48338	-0.137276	0.000519815	0.0187146	285	83
FERMT2	Tbio	Paclitaxel	Microtubule stabiliser	Mitosis	0.0902695	-0.223405	3.49611	0.144158	0.514328	0.000519815	0.0187146	227	217
SSB	Tbio	ZM447439	AURKA, AURKB	Mitosis	-0.142936	0.155739	-3.49889	-0.490652	-0.137635	0.00051985	0.0187154	188	213
CFLAR	Tbio	IMD-0354	IKKb	Other, kinases	0.227845	-0.108554	3.50232	0.143698	0.511753	0.00051999	0.018719	208	158
DPH6	Tbio	RO-3306	CDK1	Cell cycle	-0.161523	0.185907	-3.53631	-0.597768	-0.169527	0.00051999	0.018719	309	92
CCDC22	Tbio	NU7441	DNAPK	Genome integrity	-0.303805	0.119805	-3.6077	-0.657063	-0.190158	0.000520168	0.0187239	58	338
NAIP	Tbio	Linsitinib	IGF1R	IGF1R signaling	0.256653	0.0199987	3.51758	0.120153	0.425996	0.000520188	0.018724	143	540
LIMS1	Tbio	CD532	AURKA	Mitosis	0.171965	-0.100389	3.50289	0.147508	0.525245	0.000520248	0.0187247	204	163
FBXO28	Tbio	Lestaurtinib	FLT3, JAK2, NTRK1, NTRK2, NTRK3	Other, kinases	0.412462	-0.0432228	3.61699	0.194973	0.671981	0.000520434	0.0187301	59	314
SGF29	Tbio	PFI3	Polybromo 1, SMARCA4, SMARCA2	Chromatin other	-0.111034	0.278023	-3.63088	-0.699442	-0.203721	0.000520459	0.0187303	262	51
GATA3	Tbio	AICA Ribonucleotide	AMPK agonist	Metabolism	-0.219003	0.0662965	-3.60864	-0.610249	-0.17665	0.000520551	0.0187322	53	317
EXOC7	Tbio	KIN001-266	MAP3K8	ERK MAPK signaling	0.0634325	-0.0633105	3.50326	0.10899	0.388061	0.000520555	0.0187322	242	125
STIL	Tbio	SB505124	TGFBR1, ACVR1B, ACVR1C	RTK signaling	-0.0217556	0.301219	-3.56076	-0.528908	-0.15105	0.000520546	0.0187322	653	93
RARS2	Tbio	Temozolomide	DNA alkylating agent	DNA replication	-0.16	-0.0141028	-3.63899	-0.504642	-0.147309	0.000520528	0.0187322	618	54
GTSE1	Tbio	Seliciclib	CDK2, CDK7, CDK9	Cell cycle	-0.529336	-0.114563	-3.61262	-0.853481	-0.247331	0.000520591	0.0187328	29	94
BIRC2	Tchem	Fulvestrant		Hormone-related	-0.402184	0.0188899	-3.60768	-0.631527	-0.182759	0.000520612	0.0187331	66	567
BIRC2	Tchem	Fulvestrant	ESR	Hormone-related	-0.402184	0.0188899	-3.60768	-0.631527	-0.182759	0.000520612	0.0187331	66	567
CAB39	Tbio	RO-3306	CDK1	Cell cycle	0.185017	-0.164652	3.52762	0.160781	0.568395	0.000520621	0.0187331	95	306
CNOT10	Tdark	Rucaparib	PARP1, PARP2	Genome integrity	0.0809786	-0.137067	3.84064	0.19846	0.645154	0.000520654	0.0187339	21	351
SDHA	Tbio	ABT737	BCL2, BCL-XL, BCL-W, BCL-B, BFL1	Apoptosis regulation	-0.0839441	0.331228	-3.50975	-0.480974	-0.135342	0.000520721	0.0187356	200	118
DAXX	Tbio	AS601245	JNK1, JNK2, JNK2	JNK and p38 signaling	-0.161822	0.0888006	-3.50317	-0.515473	-0.144768	0.000520779	0.0187365	145	209
VEZT	Tbio	STF-62247	Autophagy inducer	Other	0.14815	-0.115204	3.51623	0.138962	0.492905	0.000520811	0.0187373	220	147
CDH1	Tbio	Vinblastine	Microtubule destabiliser	Mitosis	0.45028	-0.0343089	3.7761	0.24382	0.805556	0.000520821	0.0187373	36	654
ITGB1	Tclin	Bleomycin (50 uM)	dsDNA break induction	DNA replication	-0.507135	-0.0285422	-3.61561	-0.74199	-0.215195	0.000520875	0.0187389	58	309
EP300	Tchem	MIM1	MCL-1	Apoptosis regulation	-0.127763	0.123861	-3.48806	-0.383235	-0.107147	0.000521027	0.0187425	298	380
EP300	Tchem	MIM1	MCL1	Apoptosis regulation	-0.127763	0.123861	-3.48806	-0.383235	-0.107147	0.000521027	0.0187425	298	380
MVD	Tchem	Trametinib	MEK1, MEK2	ERK MAPK signaling	-0.0180196	0.254032	-3.64808	-0.548338	-0.16045	0.000521396	0.0187546	622	50
CXXC1	Tbio	FTI-277	Farnesyl-transferase (FNTA)	Other	-0.185633	0.0769108	-3.50756	-0.547892	-0.154063	0.000521442	0.0187559	225	133
EARS2	Tbio	JNK-9L	JNK2, JNK3	JNK and p38 signaling	-0.00702032	0.00328981	3.73438	0.17621	0.588514	0.000521542	0.018758	326	31
SOCS3	Tbio	Quizartinib	FLT3	RTK signaling	0.31392	-0.0459449	3.55126	0.118394	0.415733	0.000521553	0.018758	81	287
HSD3B1	Tchem	Navitoclax	BCL2, BCL-XL, BCL-W	Apoptosis regulation	0.371689	0.160018	3.57195	0.129983	0.453736	0.000521607	0.0187592	78	610
TSC2	Tbio	AZ6102	TNKS1, TNKS2	WNT signaling	-0.279884	0.126937	-3.60582	-0.672483	-0.194465	0.000523173	0.0187608	54	260
MAGOH	Tbio	AZD6738	ATR	Genome integrity	-0.0778672	0.407758	-3.58159	-0.793975	-0.228061	0.000522213	0.0187608	247	72
C8orf33	Tdark	Alectinib	ALK	RTK signaling	0.152221	-0.043014	3.53598	0.0948572	0.334607	0.000523229	0.0187608	86	280
SLC25A48	Tdark	BAM7	Bax activator	Other	-0.530997	0.0507864	-3.94147	-0.953705	-0.300551	0.000521741	0.0187608	23	340
CDK4	Tclin	BMS-536924	IGF1R, IR	IGF1R signaling	-0.0440849	0.144974	-3.4834	-0.351889	-0.0982335	0.000522439	0.0187608	379	427
VPS54	Tbio	Dactinomycin		Other	-0.143839	0.124267	-3.48698	-0.412645	-0.115311	0.000523012	0.0187608	296	329
VPS54	Tbio	Dactinomycin	RNA polymerase	Other	-0.143839	0.124267	-3.48698	-0.412645	-0.115311	0.000523012	0.0187608	296	329
RND1	Tbio	Dasatinib	ABL, SRC, Ephrins, PDGFR, KIT	Other, kinases	0.216061	-0.120496	3.63205	0.182437	0.626279	0.000522432	0.0187608	52	393
RND1	Tbio	Dasatinib	ABL, SRC, Ephrins, PDGFR, KIT	RTK signaling	0.216061	-0.120496	3.63205	0.182437	0.626279	0.000522432	0.0187608	52	393
YIPF5	Tbio	Entinostat	HDAC1, HDAC3	Chromatin histone acetylation	-0.254193	0.118028	-3.70399	-0.818014	-0.242945	0.000523087	0.0187608	41	396
BCL2L2	Tchem	Flavopiridol	CDK	Cell cycle	-0.173417	0.075331	-3.7038	-0.695306	-0.206512	0.000521955	0.0187608	39	323
SRD5A3	Tbio	GSK269962A	ROCK1, ROCK2	Cytoskeleton	-0.214206	0.0467231	-3.51945	-0.524361	-0.147943	0.000522811	0.0187608	142	370
ITGA3	Tchem	GSK429286A	ROCK1, ROCK2	Cytoskeleton	0.441097	-0.0178002	3.80888	0.235053	0.770314	0.000522679	0.0187608	28	339
ZNF33B	Tdark	IPA-3	PAK1	Cytoskeleton	0.537445	0.024883	3.62734	0.231032	0.794093	0.000521951	0.0187608	53	302
SGF29	Tbio	LY2109761	TGFB1	Other	-0.150413	0.249699	-3.60818	-0.633398	-0.183295	0.000522436	0.0187608	262	51
MTCH2	Tbio	Luminespib	HSP90	Protein stability and degradation	-0.213304	0.0626579	-3.55916	-0.485991	-0.138709	0.000522146	0.0187608	88	594
OR2A25	Tdark	Mirin	MRE11	Genome integrity	0.675732	0.0541779	3.95091	0.2292	0.725695	0.000521802	0.0187608	23	629
ITGA3	Tchem	NSC-207895	MDM4	p53 pathway	0.583896	0.00485515	3.81294	0.270986	0.887096	0.000521776	0.0187608	28	338
NFKB2	Tchem	Oxaliplatin	DNA alkylating agent	DNA replication	-0.482172	0.0947034	-3.70602	-0.894346	-0.265771	0.000522548	0.0187608	46	598
RNASEH2C	Tbio	SN-38	TOP1	DNA replication	-0.139709	0.18373	-3.50019	-0.505149	-0.14173	0.000521907	0.0187608	189	186
PAX8	Tchem	Tenovin-6	SIRT	Chromatin histone acetylation	0.421855	0.0292676	3.90624	0.191814	0.613791	0.000522287	0.0187608	22	346
ZFP36L2	Tbio	Trametinib	MEK1, MEK2	ERK MAPK signaling	-0.408104	0.0476634	-3.62027	-0.713996	-0.207317	0.000522268	0.0187608	67	605
ATP6V0A1	Tbio	Tretinoin	Retinoic acid	Other	-0.308174	0.161967	-3.88133	-0.796138	-0.247303	0.000522738	0.0187608	26	345
ASB6	Tdark	VX-11e	ERK2	ERK MAPK signaling	0.32071	-0.0152867	3.54513	0.146756	0.516277	0.00052251	0.0187608	104	578
RAB11A	Tbio	Vorinostat	HDAC inhibitor Class I, IIa, IIb, IV	Chromatin histone acetylation	-0.248597	0.194507	-3.597	-0.62702	-0.180873	0.000523068	0.0187608	75	619
SUGT1	Tbio	Vorinostat	HDAC inhibitor Class I, IIa, IIb, IV	Chromatin histone acetylation	0.219474	-0.178637	3.53968	0.156743	0.552246	0.000521876	0.0187608	567	127
ZEB2	Tbio	XMD15-27	CAMK2	Other, kinases	-0.433684	0.0389842	-3.65621	-0.857342	-0.251396	0.000522595	0.0187608	54	314
FGFR1	Tclin	Trametinib	MEK1, MEK2	ERK MAPK signaling	0.26947	-0.0216005	3.6019	0.128919	0.44631	0.00052332	0.0187617	55	617
RRAGA	Tbio	Vincristine		Mitosis	-0.144914	0.22546	-3.50819	-0.611747	-0.172019	0.000523455	0.0187654	131	179
DLST	Tbio	Luminespib	HSP90	Protein stability and degradation	0.217179	-0.0581248	3.49778	0.113376	0.404439	0.000523531	0.0187674	211	471
EXT1	Tbio	Selumetinib	MEK1, MEK2	ERK MAPK signaling	0.167916	-0.1401	3.52731	0.129587	0.458285	0.000523653	0.0187695	117	594
IFT57	Tbio	Fulvestrant		Hormone-related	-0.622336	-0.00350606	-4.00295	-0.936742	-0.299374	0.000523791	0.0187741	22	611
IFT57	Tbio	Fulvestrant	ESR	Hormone-related	-0.622336	-0.00350606	-4.00295	-0.936742	-0.299374	0.000523791	0.0187741	22	611
MTG1	Tbio	KIN001-266	MAP3K8	ERK MAPK signaling	-0.0350296	0.0474611	-3.50372	-0.41632	-0.116908	0.000523867	0.0187757	121	246
LIMS1	Tbio	AZD4547	FGFR1, FGFR2, FGFR3	RTK signaling	0.030278	-0.291792	3.50533	0.152043	0.541189	0.000523946	0.0187774	173	148
PEX26	Tbio	BAM7	Bax activator	Other	0.383467	-0.0592528	3.59773	0.19005	0.658749	0.000523928	0.0187774	60	303
COG2	Tbio	Uprosertib	AKT1, AKT2, AKT3	PI3K/MTOR signaling	0.0358466	0.635824	-3.8438	-0.917563	-0.282392	0.000523941	0.0187774	598	30
TIMM17A	Tbio	CP724714	ERBB2	RTK signaling	-0.212849	0.0555669	-3.5537	-0.53024	-0.151077	0.000523976	0.0187775	84	284
UQCRC1	Tbio	TW 37	BCL2, BCL-XL, MCL1	Apoptosis regulation	-0.00909891	-0.21762	3.50832	0.121758	0.433011	0.000523987	0.0187775	254	117
ARHGEF7	Tbio	Temozolomide	DNA alkylating agent	DNA replication	-0.00875241	-0.274361	3.48512	0.0946474	0.338917	0.000524001	0.0187775	319	353
GTF2H5	Tbio	Crizotinib	MET, ALK, ROS1	RTK signaling	-0.613633	0.124032	-3.96332	-1.10099	-0.348666	0.000524036	0.018778	24	418
PTDSS1	Tbio	IC-87114	PI3Kdelta	PI3K/MTOR signaling	0.182783	-0.0610702	3.50683	0.101193	0.360033	0.00052403	0.018778	120	245
CBFB	Tchem	Teniposide		DNA replication	-0.303052	0.174399	-3.57936	-0.741955	-0.212948	0.000524102	0.01878	69	244
TRMT10C	Tbio	GSK1904529A	IGF1R, IR	IGF1R signaling	-0.140686	0.105833	-3.48475	-0.383216	-0.107004	0.000524232	0.0187831	350	335
TRMT10C	Tbio	GSK1904529A	IGF1R, IR	RTK signaling	-0.140686	0.105833	-3.48475	-0.383216	-0.107004	0.000524232	0.0187831	350	335
NDE1	Tbio	CAY10566	Stearoyl-CoA desaturase	Other	0.0993492	-0.205696	3.51587	0.106224	0.37694	0.000524254	0.0187833	224	140
HNRNPA3	Tbio	Docetaxel	Microtubule stabiliser	Mitosis	0.410058	-0.114816	3.97026	0.279815	0.882175	0.000524256	0.0187833	24	958
SSB	Tbio	AZD7762	CHEK1, CHEK2	Cell cycle	-0.12573	0.0899901	-3.48449	-0.340922	-0.0951864	0.00052435	0.0187859	336	359
PARL	Tchem	Thapsigargin	SERCA	Other	-0.298596	-0.0275055	-3.78033	-0.688968	-0.208687	0.000524423	0.0187868	30	319
WDR54	Tdark	rTRAIL	TRAIL receptor agonist	Apoptosis regulation	0.0656861	-0.116616	3.52454	0.135238	0.478693	0.000524504	0.0187887	95	267
SV2A	Tclin	IWP-2	PORCN	WNT signaling	-0.576768	0.0278239	-3.83738	-0.948699	-0.291491	0.000524719	0.0187946	28	285
IRF4	Tbio	Fedratinib	JAK2	Other, kinases	-0.52854	0.11523	-3.95337	-1.15198	-0.363946	0.000524741	0.0187947	24	344
GABPB2	Tbio	Genentech Cpd 10	AURKA, AURKB	Mitosis	-0.309171	0.0596814	-3.62905	-0.64132	-0.186625	0.000524738	0.0187947	42	322
GPRIN2	Tbio	KIN001-266	MAP3K8	ERK MAPK signaling	-0.171052	0.0354567	-3.77186	-0.564998	-0.170761	0.000524878	0.0187988	27	340
DLST	Tbio	LGK974	PORCN	WNT signaling	-0.231123	-0.000545245	-3.49858	-0.457091	-0.128149	0.00052492	0.0188	216	478
NEUROG3	Tbio	Vinorelbine	Microtubule destabiliser	Mitosis	-0.245287	0.0290872	-3.57997	-0.577915	-0.165882	0.000524961	0.0188007	76	597
RAD54L2	Tbio	Talazoparib	PARP1, PARP2	Genome integrity	0.199985	0.0108823	3.66535	0.191786	0.652581	0.000525006	0.0188019	51	625
SHOC2	Tbio	Tenovin-6	SIRT	Chromatin histone acetylation	-0.211667	0.0943105	-3.61549	-0.525347	-0.1523	0.000525031	0.0188024	50	318
HNF1B	Tbio	BIX02189	MEK5, ERK5	ERK MAPK signaling	0.326253	0.00517568	3.61001	0.186791	0.645307	0.000525097	0.0188041	54	314
MAP2K1	Tclin	XAV939	TNKS1, TNKS2	WNT signaling	0.560842	-0.123044	3.89173	0.326247	1.04788	0.000525099	0.0188041	28	647
MPV17L2	Tbio	ACY-1215	HDAC6	Chromatin histone acetylation	-0.0370956	0.151538	-3.95695	-0.871996	-0.27571	0.000525142	0.0188049	21	347
RBSN	Tbio	THZ-2-102-1	CDK7	Cell cycle	-0.121233	0.158524	-3.51052	-0.569643	-0.160264	0.000525137	0.0188049	119	240
ATP23	Tbio	Vinorelbine	Microtubule destabiliser	Mitosis	-0.120561	0.0780979	-3.48547	-0.399521	-0.111571	0.000525211	0.018807	271	402
HES6	Tbio	Entinostat	HDAC1, HDAC3	Chromatin histone acetylation	-0.281711	0.101522	-3.97546	-0.888516	-0.282139	0.000525238	0.0188076	21	416
HNRNPA2B1	Tbio	JW-7-24-1	LCK	Other, kinases	-0.127937	0.169847	-3.53101	-0.537107	-0.152016	0.000525301	0.0188092	100	268
TMEM97	Tchem	Dinaciclib	CDK1, CDK2, CDK5, CDK9	Cell cycle	-0.168775	0.126036	-3.53206	-0.542253	-0.153518	0.000525343	0.0188096	79	234
CENPE	Tchem	Uprosertib	AKT1, AKT2, AKT3	PI3K/MTOR signaling	0.127328	-0.158549	3.5141	0.130632	0.463841	0.000525394	0.0188109	490	138
RMND1	Tbio	CHIR-99021	GSK3A, GSK3B	WNT signaling	0.259627	-0.0299999	3.58384	0.156027	0.543011	0.000525465	0.0188129	77	633
ATP1B3	Tclin	Crizotinib	MET, ALK, ROS1	RTK signaling	-0.106812	0.218783	-3.50049	-0.476265	-0.133594	0.00052547	0.0188129	183	259
SQLE	Tchem	Dasatinib	ABL, SRC, Ephrins, PDGFR, KIT	Other, kinases	0.209272	-0.109067	3.72252	0.234535	0.786036	0.000525594	0.0188155	39	406
SQLE	Tchem	Dasatinib	ABL, SRC, Ephrins, PDGFR, KIT	RTK signaling	0.209272	-0.109067	3.72252	0.234535	0.786036	0.000525594	0.0188155	39	406
ITGA3	Tchem	Quizartinib	FLT3	RTK signaling	0.308731	0.0105792	3.787	0.155723	0.513296	0.000525582	0.0188155	28	340
STK11	Tchem	Vorinostat	HDAC inhibitor Class I, IIa, IIb, IV	Chromatin histone acetylation	-0.116887	0.227509	-3.5132	-0.459597	-0.1294	0.000525586	0.0188155	163	531
RPE65	Tbio	CHIR-99021	GSK3A, GSK3B	WNT signaling	0.174409	-0.0193276	3.57167	0.131627	0.459686	0.000525689	0.0188174	76	634
ZFAND5	Tbio	NSC319726	P53 Mut specific	p53 pathway	0.456926	0.0784614	3.59839	0.188216	0.652378	0.000525727	0.0188184	55	293
ASNS	Tchem	Masitinib	KIT, PDGFRA, PDGFRB	RTK signaling	0.274069	-0.0393535	3.55704	0.159555	0.559557	0.000525848	0.018822	82	286
KCTD5	Tbio	Vorinostat	HDAC inhibitor Class I, IIa, IIb, IV	Chromatin histone acetylation	-0.224077	0.169294	-3.74205	-0.808204	-0.242374	0.000525902	0.0188231	40	654
JUN	Tchem	Nutlin-3a (-)	MDM2	p53 pathway	0.0964926	0.0192233	3.51446	0.109098	0.387359	0.000525944	0.0188243	126	573
G6PD	Tchem	GSK1059615	PI3K	PI3K/MTOR signaling	0.316191	0.0536983	3.62985	0.15197	0.522181	0.000526051	0.0188274	40	324
NT5C3B	Tbio	VX-11e	ERK2	ERK MAPK signaling	0.454165	0.000711207	3.64962	0.194175	0.663608	0.00052618	0.0188305	53	629
ANKRD52	Tbio	5-Fluorouracil	Antimetabolite (DNA & RNA)	Other	-0.394033	0.0612007	-3.57968	-0.605203	-0.173681	0.000526207	0.0188311	81	618
STX4	Tbio	Lapatinib	ERBB2, EGFR	EGFR signaling	-0.172006	0.158074	-3.546	-0.623947	-0.177345	0.000526278	0.0188332	107	335
STX4	Tbio	Lapatinib	ERBB2, EGFR	RTK signaling	-0.172006	0.158074	-3.546	-0.623947	-0.177345	0.000526278	0.0188332	107	335
CENPX	Tbio	Luminespib	HSP90	Protein stability and degradation	0.189889	-0.052592	3.49521	0.115381	0.412014	0.000526397	0.0188367	224	458
DPH5	Tbio	PF-562271	FAK, FAK2	Cytoskeleton	-0.315552	0.0284882	-3.52196	-0.560792	-0.158285	0.000526407	0.0188367	100	250
SZT2	Tbio	PLX-4720	BRAF	ERK MAPK signaling	-0.342862	0.0761261	-3.77423	-0.752819	-0.227631	0.000526453	0.018838	38	1038
NEK1	Tchem	VX-11e	ERK2	ERK MAPK signaling	-0.561346	0.0791509	-3.71311	-1.03258	-0.307312	0.000526469	0.0188382	46	636
PPA2	Tbio	GSK269962A	ROCK1, ROCK2	Cytoskeleton	-0.113995	0.166973	-3.50355	-0.470968	-0.132213	0.000526652	0.0188429	351	161
OSBP	Tbio	ICL1100013	N-myristoyltransferase 1/2	Other	0.120146	-0.204467	3.50152	0.14885	0.530547	0.000526644	0.0188429	151	209
TIAL1	Tbio	TL-2-105	not defined	Other	0.422535	-0.0180936	3.71654	0.185999	0.624414	0.000526759	0.0188463	33	333
CCDC30	Tdark	AR-42	HDAC1	Chromatin histone acetylation	-0.182346	0.122519	-3.79106	-0.615289	-0.186837	0.000526777	0.0188466	26	336
NDUFA13	Tclin	Amuvatinib	KIT, PDGFRA, FLT3	RTK signaling	-0.390936	0.0422219	-3.73325	-0.751423	-0.224812	0.000526798	0.018847	37	328
ZC3H11A	Tbio	MIM1	MCL-1	Apoptosis regulation	-0.189971	0.0619381	-3.51938	-0.44184	-0.124612	0.000526825	0.0188476	131	547
ZC3H11A	Tbio	MIM1	MCL1	Apoptosis regulation	-0.189971	0.0619381	-3.51938	-0.44184	-0.124612	0.000526825	0.0188476	131	547
DHRSX	Tdark	Cetuximab	EGFR	EGFR signaling	-0.296635	-0.00322051	-3.56439	-0.556079	-0.158882	0.000526837	0.0188476	83	263
PPAT	Tclin	BIBR-1532	TERT	Genome integrity	-0.262766	0.0371431	-3.50333	-0.490167	-0.137591	0.000526898	0.0188492	166	151
NIPSNAP3B	Tbio	XAV939	TNKS1, TNKS2	WNT signaling	0.473905	-0.113831	4.03493	0.36834	1.14457	0.000526951	0.0188504	22	653
MPC2	Tbio	Ulixertinib	ERK1, ERK2	ERK MAPK signaling	-0.716668	0.0470264	-3.83554	-1.16858	-0.358811	0.000526967	0.0188504	32	604
NDUFAF4	Tclin	Oxaliplatin	DNA alkylating agent	DNA replication	0.240298	0.00579672	3.51564	0.125925	0.446996	0.000527065	0.0188532	131	513
MAU2	Tdark	5-Fluorouracil	Antimetabolite (DNA & RNA)	Other	-0.0501779	0.24464	-3.51425	-0.46008	-0.129557	0.000527217	0.0188567	560	139
MTG1	Tbio	Tipifarnib	Farnesyl-transferase (FNTA)	Other	-0.248914	0.107827	-3.51367	-0.572899	-0.161299	0.000527197	0.0188567	115	241
BTAF1	Tbio	XMD14-99	ALK, CDK7, LTK, others	Other, kinases	-0.0904993	0.0984225	-3.52357	-0.543563	-0.153482	0.000527298	0.0188585	136	232
WDR4	Tbio	C-75	FAS	Apoptosis regulation	-0.103232	0.256801	-3.50803	-0.562078	-0.157987	0.000527464	0.0188637	233	131
PFN1	Tbio	GSK2606414	PERK	Metabolism	0.0510573	0.0644052	3.72018	0.198981	0.667406	0.000527561	0.0188662	282	28
IRF4	Tbio	QL-X-138	BTK	Other, kinases	-0.452149	0.134993	-3.9547	-1.06673	-0.337029	0.000527594	0.0188665	23	339
WDR59	Tdark	DMOG	HIF-PH	Metabolism	-0.220393	0.167173	-3.52605	-0.604364	-0.170768	0.000527678	0.0188679	102	253
AURKAIP1	Tchem	XMD15-27	CAMK2	Other, kinases	-0.116679	0.123928	-3.50083	-0.474797	-0.133167	0.00052776	0.0188702	236	132
UBE2J2	Tbio	OSI-930	KIT	RTK signaling	-0.345846	0.127691	-3.54521	-0.638434	-0.181396	0.000527813	0.0188713	95	273
ZWINT	Tbio	eEF2K Inhibitor, A-484954	eEF2K	Other, kinases	-0.13486	0.100023	-3.50577	-0.464117	-0.130361	0.00052781	0.0188713	231	135
OTUD5	Tbio	Tivozanib	VEGFR1, VEGFR2, VEGFR3	RTK signaling	-0.11429	0.0396657	-3.5073	-0.39067	-0.10978	0.000527854	0.018872	143	225
TIMM22	Tbio	Sepantronium bromide	BIRC5	Apoptosis regulation	-0.0373521	0.13663	-3.52002	-0.479434	-0.135226	0.000527933	0.0188741	512	158
UBE2H	Tbio	ML323	USP1, UAF1	Protein stability and degradation	0.221889	-0.124366	3.50292	0.171571	0.611361	0.000528053	0.0188774	169	144
MSTO1	Tbio	Crizotinib	MET, ALK, ROS1	RTK signaling	0.0458632	0.286531	-3.56021	-0.516654	-0.147425	0.00052809	0.0188779	372	70
E2F3	Tbio	Entinostat	HDAC1, HDAC3	Chromatin histone acetylation	-0.202592	0.179212	-3.52227	-0.555926	-0.156902	0.000528115	0.0188781	110	327
CAMLG	Tbio	Ulixertinib	ERK1, ERK2	ERK MAPK signaling	-0.110812	0.146636	-3.48406	-0.411812	-0.114925	0.000528119	0.0188781	341	295
OXSM	Tbio	Tamoxifen	ESR1	Hormone-related	-0.323708	-0.0695239	-3.53323	-0.488972	-0.138445	0.000528185	0.0188786	117	566
TPTE2	Tbio	Midostaurin	PKC, PPK, FLT1, c-FGR, others	Other	0.452486	-0.110424	3.8105	0.263189	0.862631	0.000528442	0.0188859	27	331
KIF2C	Tbio	FTI-277	Farnesyl-transferase (FNTA)	Other	-0.352099	0.0535369	-3.51761	-0.590628	-0.166463	0.00052852	0.018888	125	233
EAF1	Tbio	SB52334	ALK5	Other, kinases	0.244509	-0.0343382	3.49796	0.135174	0.482395	0.00052855	0.0188884	152	213
NDE1	Tbio	PLX-4720	BRAF	ERK MAPK signaling	0.132523	-0.0547741	3.479	0.073885	0.265165	0.000528586	0.0188888	667	409
ITGAV	Tchem	Midostaurin	PKC, PPK, FLT1, c-FGR, others	Other	-0.254854	0.101021	-3.49865	-0.57468	-0.161065	0.000528653	0.0188908	170	188
RFK	Tbio	Navitoclax	BCL2, BCL-XL, BCL-W	Apoptosis regulation	0.0687606	0.27313	-3.48695	-0.36694	-0.102485	0.000528672	0.0188912	300	388
INTS12	Tbio	Nutlin-3a (-)	MDM2	p53 pathway	-0.0657652	0.153041	-3.48205	-0.359196	-0.100176	0.000528686	0.0188913	383	316
PAK2	Tchem	Alisertib	AURKA	Mitosis	0.282957	-0.0164664	3.53499	0.126362	0.44609	0.000528706	0.0188916	99	574
MMP28	Tbio	Alisertib	AURKA	Mitosis	0.31149	0.00820156	3.67799	0.170768	0.579287	0.000528719	0.0188917	43	630
TNFRSF12A	Tbio	Erlotinib	EGFR	EGFR signaling	0.19996	-0.0976163	3.69219	0.15189	0.513301	0.000528812	0.0188947	35	406
H2AFZ	Tbio	Gallibiscoquinazole		Unclassified	-0.117097	0.393852	-3.86892	-0.79778	-0.246929	0.000528872	0.0188962	292	21
STN1	Tbio	BMS-536924	IGF1R, IR	IGF1R signaling	-0.0336328	0.174736	-3.48003	-0.345704	-0.0963527	0.000528935	0.0188972	459	347
AHCYL1	Tchem	C-75	FAS	Apoptosis regulation	0.224973	-0.122634	3.49884	0.152196	0.543019	0.000528929	0.0188972	156	208
SCAP	Tbio	Methotrexate	Antimetabolite	DNA replication	0.141041	0.449839	-3.64379	-0.609564	-0.178033	0.00052897	0.0188977	330	44
PRPF4B	Tchem	CUDC-101	HDAC1-10, EGFR, ERBB2	Other	0.230141	0.0201341	3.50385	0.140624	0.501003	0.000529213	0.0189041	150	210
YAP1	Tchem	Alectinib	ALK	RTK signaling	0.192723	-0.0590506	3.51754	0.0868242	0.308089	0.000529284	0.0189055	90	276
TOMM70	Tbio	GW843682X	PLK1	Cell cycle	-0.327657	-0.105857	-3.60727	-0.783023	-0.226392	0.000529409	0.0189083	31	94
SREK1	Tbio	SCH772984	ERK1, ERK2	ERK MAPK signaling	-0.177135	0.208047	-3.5288	-0.592028	-0.167389	0.000529414	0.0189083	110	221
UVRAG	Tbio	JNK Inhibitor VIII	JNK	JNK and p38 signaling	0.110828	-0.096308	3.81646	0.235614	0.77117	0.000529432	0.0189086	27	349
ELP2	Tbio	SCH772984	ERK1, ERK2	ERK MAPK signaling	0.0265753	0.438137	-3.64021	-0.617176	-0.18007	0.000529546	0.0189115	288	43
NDUFAF4	Tclin	FMK	RSK	Other, kinases	0.293993	-0.127945	3.56956	0.183007	0.63973	0.000529575	0.0189122	63	269
SOCS3	Tbio	CP724714	ERBB2	RTK signaling	0.201781	-0.0642599	3.53843	0.135475	0.477829	0.00052973	0.0189162	81	287
TWNK	Tbio	CP724714	ERBB2	RTK signaling	-0.121889	0.197193	-3.50637	-0.468353	-0.13155	0.000529797	0.0189174	234	134
FERMT2	Tbio	ML323	USP1, UAF1	Protein stability and degradation	0.239038	-0.136664	3.50181	0.173341	0.617965	0.000529775	0.0189174	166	147
ICE1	Tbio	Omipalisib	PI3K (class 1), MTORC1, MTORC2	PI3K/MTOR signaling	0.11793	-0.229814	3.72233	0.234002	0.784592	0.000529801	0.0189174	333	35
SPATA31A7	Tdark	Docetaxel	Microtubule stabiliser	Mitosis	0.193756	-0.148318	3.5339	0.154374	0.545208	0.000529858	0.0189185	133	849
CDS2	Tbio	I-BET-762	BRD2, BRD3, BRD4	Chromatin other	-0.180625	0.121708	-3.60459	-0.647707	-0.187121	0.000529899	0.0189192	67	612
RAF1	Tclin	XAV939	TNKS1, TNKS2	WNT signaling	0.227014	-0.130713	3.60197	0.181198	0.627673	0.00053	0.018921	68	607
KRAS	Tclin	Podophyllotoxin bromide		Unclassified	0.218906	-0.0277293	3.50895	0.155269	0.552392	0.0005301	0.018923	138	175
JUNB	Tbio	Daporinad	NAMPT	Metabolism	0.280244	-0.0487852	3.52951	0.138054	0.488205	0.000530113	0.0189231	93	406
NFKB2	Tchem	Entospletinib	SYK	Other, kinases	-0.510744	0.156016	-3.93539	-1.03293	-0.3248	0.000530135	0.0189236	22	291
TSC1	Tbio	Cisplatin	DNA crosslinker	DNA replication	-0.45654	-0.026842	-3.64577	-0.650481	-0.190064	0.000530204	0.0189253	53	643
CAB39	Tbio	VE821	ATR	Genome integrity	-0.303245	0.203622	-3.56927	-0.788268	-0.225466	0.000530263	0.0189266	77	235
SH3RF2	Tbio	UNC0638	G9a and GLP methyltransferases	Chromatin histone methylation	-0.131636	0.0809831	-3.52836	-0.445716	-0.125994	0.000530374	0.0189302	110	622
MRPS28	Tdark	Dihydrorotenone		Unclassified	-0.210275	0.177606	-3.50439	-0.608337	-0.17076	0.000530393	0.0189305	183	129
MECR	Tbio	BMS-345541	IKK-1, IKK-2	Other	-0.415815	0.0942495	-3.62295	-0.757188	-0.219857	0.000530422	0.0189306	63	618
MECR	Tbio	BMS-345541	IKK1, IKK2	Other, kinases	-0.415815	0.0942495	-3.62295	-0.757188	-0.219857	0.000530422	0.0189306	63	618
DPPA5	Tbio	UNC0638	G9a and GLP methyltransferases	Chromatin histone methylation	-0.150802	0.105827	-3.50483	-0.431177	-0.121047	0.000530427	0.0189306	162	570
MRPL54	Tdark	Acetalax		Unclassified	-0.102185	0.145203	-3.54104	-0.596016	-0.1691	0.000530483	0.0189321	253	60
MTERF4	Tbio	GW-2580	CSF1R	RTK signaling	-0.196043	0.14268	-3.51427	-0.497351	-0.140011	0.000530521	0.0189321	132	236
NAF1	Tbio	QL-VIII-58	MTOR, ATR	Other	-0.0954371	0.383513	-3.69921	-0.875891	-0.259627	0.0005305	0.0189321	151	34
WDR59	Tdark	TL-2-105	not defined	Other	-0.194202	0.113177	-3.53074	-0.575365	-0.162753	0.000530519	0.0189321	109	257
SIMC1	Tbio	Tivozanib	VEGFR1, VEGFR2, VEGFR3	RTK signaling	-0.0824991	-0.0158102	3.85169	0.172926	0.561134	0.000530518	0.0189321	24	344
CHKA	Tchem	Vorinostat	HDAC inhibitor Class I, IIa, IIb, IV	Chromatin histone acetylation	-0.0839508	0.243952	-3.49893	-0.428365	-0.120047	0.000530574	0.0189336	206	488
AP3B1	Tbio	NVP-BHG712	EPHB4	RTK signaling	-0.593241	0.136408	-3.77938	-0.861675	-0.260787	0.000530667	0.0189359	34	334
PSMG1	Tbio	LFM-A13	BTK	Other, kinases	-0.100222	0.246738	-3.55633	-0.630034	-0.179531	0.00053097	0.0189451	279	77
OR7A10	Tdark	Imatinib	ABL, KIT, PDGFR	Other, kinases	-0.0255477	0.47024	-3.75995	-0.566363	-0.170554	0.000531088	0.0189485	102	26
LAMTOR1	Tbio	Veliparib	PARP1, PARP2	Genome integrity	-0.135473	0.184676	-3.50215	-0.510544	-0.143206	0.000531132	0.0189498	150	225
TNS3	Tbio	GW-2580	CSF1R	RTK signaling	0.336755	-0.0402938	3.57645	0.148054	0.516617	0.00053131	0.0189535	60	308
PARD3	Tbio	Paclitaxel	Microtubule stabiliser	Mitosis	0.790379	-0.105403	4.05004	0.437164	1.3544	0.000531301	0.0189535	21	423
CCND3	Tchem	rTRAIL	TRAIL receptor agonist	Apoptosis regulation	-0.302508	-0.0204693	-3.60745	-0.658456	-0.190353	0.000531341	0.0189538	62	300
SCAP	Tbio	XMD14-99	ALK, CDK7, LTK, others	Other, kinases	0.00609058	0.190197	-3.61821	-0.531195	-0.154021	0.000531432	0.0189567	323	45
RNASEH2C	Tbio	HG6-64-1	BRAF	ERK MAPK signaling	-0.128585	0.186295	-3.49755	-0.518774	-0.145311	0.000531515	0.0189585	181	174
PRKAR1A	Tbio	Trichostatin A	HDAC	Chromatin histone acetylation	0.467333	0.0134487	3.58827	0.198297	0.689642	0.000531515	0.0189585	67	295
FOSL1	Tbio	Afuresertib	AKT1, AKT2, AKT3	PI3K/MTOR signaling	0.228757	-0.124148	3.53044	0.158656	0.560979	0.000531545	0.0189591	88	231
ZBTB45	Tdark	PD173074	FGFR1, FGFR3	RTK signaling	0.366691	-0.00429745	3.73843	0.218137	0.728448	0.000531553	0.0189591	40	655
CA5A	Tclin	MIM1	MCL-1	Apoptosis regulation	0.216646	-0.0553303	3.50227	0.119927	0.427557	0.000531616	0.018961	171	507
CA5A	Tclin	MIM1	MCL1	Apoptosis regulation	0.216646	-0.0553303	3.50227	0.119927	0.427557	0.000531616	0.018961	171	507
JUNB	Tbio	KIN001-236	Angiopoietin-1 receptor	RTK signaling	0.33789	-0.0234563	3.54676	0.15235	0.536158	0.000531783	0.0189666	70	298
SDAD1	Tbio	BMS-536924	IGF1R, IR	IGF1R signaling	0.0384691	0.296465	-3.64547	-0.629546	-0.183905	0.000531859	0.0189687	751	55
HERC2	Tbio	Dasatinib	ABL, SRC, Ephrins, PDGFR, KIT	Other, kinases	-0.198898	0.0541936	-3.48993	-0.456586	-0.127599	0.000531905	0.0189698	238	207
HERC2	Tbio	Dasatinib	ABL, SRC, Ephrins, PDGFR, KIT	RTK signaling	-0.198898	0.0541936	-3.48993	-0.456586	-0.127599	0.000531905	0.0189698	238	207
UMPS	Tclin	Entinostat	HDAC1, HDAC3	Chromatin histone acetylation	-0.0681169	0.26066	-3.4902	-0.49979	-0.139683	0.000532014	0.0189726	236	201
NSMCE2	Tbio	Shikonin	not defined	Other	-0.065002	0.257853	-3.50453	-0.503006	-0.141179	0.000531998	0.0189726	214	141
KDSR	Tbio	Vinblastine	Microtubule destabiliser	Mitosis	-0.179645	0.0735317	-3.48736	-0.38307	-0.106969	0.000532269	0.0189805	225	465
COX5B	Tbio	UNC0638	G9a and GLP methyltransferases	Chromatin histone methylation	0.00351742	0.35422	-3.56434	-0.630112	-0.179943	0.000532308	0.0189812	637	95
GADD45GIP1	Tbio	Dasatinib	ABL, SRC, Ephrins, PDGFR, KIT	Other, kinases	0.255252	-0.148271	3.56657	0.16841	0.589353	0.00053236	0.0189823	74	371
GADD45GIP1	Tbio	Dasatinib	ABL, SRC, Ephrins, PDGFR, KIT	RTK signaling	0.255252	-0.148271	3.56657	0.16841	0.589353	0.00053236	0.0189823	74	371
DCPS	Tchem	Foretinib	MET, KDR, TIE2, VEGFR3/FLT4, RON, PDGFR, FGFR1, EGFR	RTK signaling	-0.11495	0.176002	-3.48278	-0.335446	-0.0935417	0.000532353	0.0189823	276	408
AKT1	Tchem	Trametinib	MEK1, MEK2	ERK MAPK signaling	0.343081	-0.00877314	4.05056	0.321354	0.99559	0.000532434	0.0189845	21	651
SIVA1	Tbio	GSK690693	AKT1, AKT2, AKT3	PI3K/MTOR signaling	0.212449	0.0376056	3.51935	0.103752	0.368068	0.000532448	0.0189847	91	276
PAPOLA	Tbio	CAY10566	Stearoyl-CoA desaturase	Other	0.359087	-0.0422315	3.93641	0.183962	0.585024	0.000532496	0.0189856	22	342
MTA2	Tbio	AR-42	HDAC1	Chromatin histone acetylation	-0.340094	0.147794	-3.72977	-0.742178	-0.221728	0.00053254	0.0189865	35	327
PI4KB	Tchem	PHA-793887	CDK2, CDK7, CDK5	Cell cycle	-0.206992	0.170939	-3.51512	-0.607963	-0.171161	0.000532536	0.0189865	127	241
HERC2	Tbio	Dactinomycin		Other	-0.132186	0.142131	-3.4823	-0.413318	-0.115237	0.000532628	0.0189892	330	295
HERC2	Tbio	Dactinomycin	RNA polymerase	Other	-0.132186	0.142131	-3.4823	-0.413318	-0.115237	0.000532628	0.0189892	330	295
SEPSECS	Tbio	Elesclomol	HSP90	Protein stability and degradation	-0.20836	0.132259	-3.51217	-0.558783	-0.157176	0.000532759	0.0189928	255	115
WASHC2C	Tbio	Daporinad	NAMPT	Metabolism	-0.3175	0.0672859	-3.5753	-0.598213	-0.171359	0.000532794	0.0189932	71	428
SERF2	Tdark	Dacinostat	HDAC1	Chromatin histone acetylation	0.315296	-0.023486	3.56584	0.170346	0.596283	0.000532902	0.018996	79	277
FANCF	Tchem	Olaparib	PARP1, PARP2	Genome integrity	-0.155429	0.0361448	-3.48	-0.328677	-0.0915723	0.00053304	0.0189998	358	691
ZNF317	Tdark	Camptothecin	TOP1	DNA replication	0.0533375	-0.290568	3.57562	0.169172	0.59054	0.000533057	0.019	274	58
KLF5	Tchem	BIBR-1532	TERT	Genome integrity	0.257283	-0.219089	3.58093	0.183594	0.639927	0.000533194	0.0190038	66	251
ZBTB17	Tbio	Quizartinib	FLT3	RTK signaling	0.0623148	-0.2118	3.73061	0.20928	0.700402	0.000533214	0.0190041	329	39
SUCLG1	Tbio	Vorinostat	HDAC inhibitor Class I, IIa, IIb, IV	Chromatin histone acetylation	-0.492488	0.174492	-3.86956	-0.968453	-0.299682	0.000533238	0.0190042	29	665
MTRNR2L3	Tdark	PLX-4720	BRAF	ERK MAPK signaling	0.0908833	0.0597371	3.66361	0.189575	0.645848	0.000533256	0.0190045	55	1021
SCO1	Tbio	I-BET-762	BRD2, BRD3, BRD4	Chromatin other	-0.129586	0.179822	-3.50031	-0.489417	-0.137177	0.0005334	0.0190081	193	486
MRPS15	Tdark	AS601245	JNK1, JNK2, JNK2	JNK and p38 signaling	-0.102322	-0.00129888	-3.63196	-0.632861	-0.184161	0.000533585	0.0190139	44	310
MBNL1	Tbio	Dactolisib	PI3K (class 1), MTORC1, MTORC2	PI3K/MTOR signaling	-0.294028	0.0443324	-3.54497	-0.473419	-0.134431	0.000533628	0.0190143	96	595
DPPA3	Tbio	5-Fluorouracil	Antimetabolite (DNA & RNA)	Other	0.363528	-0.0291946	3.59767	0.174844	0.60659	0.000533642	0.0190145	67	632
IKZF3	Tbio	AICA Ribonucleotide	AMPK agonist	Metabolism	-0.395248	0.0546092	-3.9005	-0.889709	-0.277367	0.000533668	0.019015	24	346
C19orf53	Tdark	Carmustine		DNA replication	0.0578378	-0.661109	3.85749	0.338378	1.09678	0.000533801	0.0190194	285	28
OLFML2A	Tbio	Trametinib	MEK1, MEK2	ERK MAPK signaling	0.495354	-0.0160418	3.93041	0.24282	0.773389	0.000533833	0.01902	24	648
TAZ	Tbio	AT-7519	CDK1, CDK2, CDK4, CDK6, CDK9	Cell cycle	-0.233703	0.158163	-3.50174	-0.612103	-0.171629	0.000533861	0.0190204	142	217
MBNL1	Tbio	MIM1	MCL-1	Apoptosis regulation	-0.294722	0.0640674	-3.55441	-0.557269	-0.158666	0.000533922	0.0190218	96	582
MBNL1	Tbio	MIM1	MCL1	Apoptosis regulation	-0.294722	0.0640674	-3.55441	-0.557269	-0.158666	0.000533922	0.0190218	96	582
TSR3	Tdark	Oxaliplatin	DNA alkylating agent	DNA replication	0.342309	0.0388926	3.81558	0.250785	0.821344	0.000533923	0.0190218	31	613
WHAMM	Tbio	Sorafenib	PDGFR, KIT, VEGFR, RAF	Other, kinases	0.227789	-0.0805884	3.51205	0.134552	0.478419	0.000533953	0.0190225	142	301
WHAMM	Tbio	Sorafenib	PDGFR, KIT, VEGFR, RAF	RTK signaling	0.227789	-0.0805884	3.51205	0.134552	0.478419	0.000533953	0.0190225	142	301
EXT2	Tbio	Foretinib	MET, KDR, TIE2, VEGFR3/FLT4, RON, PDGFR, FGFR1, EGFR	RTK signaling	-0.107565	0.0975924	-3.51553	-0.389627	-0.109691	0.000533968	0.0190227	130	554
CCND2	Tbio	Tamoxifen	ESR1	Hormone-related	-0.569925	-0.0823711	-3.70632	-0.741003	-0.219986	0.000534092	0.0190264	43	640
RHPN1	Tbio	UNC0638	G9a and GLP methyltransferases	Chromatin histone methylation	0.207765	-0.0209602	3.49402	0.121208	0.433276	0.000534122	0.019027	224	508
PRKRIP1	Tbio	Teniposide		DNA replication	-0.0183861	0.409703	-3.58506	-0.749511	-0.215265	0.000534151	0.0190277	249	64
COX6C	Tbio	AGI-6780	IDH2 R140Q mutant	Metabolism	0.0272948	0.284847	-3.52318	-0.485898	-0.137097	0.000534262	0.0190302	556	121
COX6C	Tbio	AGI-6780	IDH2(R140Q)	Metabolism	0.0272948	0.284847	-3.52318	-0.485898	-0.137097	0.000534262	0.0190302	556	121
EGFR	Tclin	Ibrutinib	BTK	Other, kinases	-0.56169	0.0238427	-3.78525	-1.0209	-0.309332	0.000534412	0.0190333	34	278
CHAMP1	Tbio	XMD14-99	ALK, CDK7, LTK, others	Other, kinases	0.155888	0.0185253	3.72456	0.150705	0.50522	0.000534414	0.0190333	27	341
TIMM22	Tbio	TGX221	PI3Kbeta	PI3K/MTOR signaling	-0.154576	0.135701	-3.56074	-0.657693	-0.187587	0.000534597	0.0190374	83	41
DLST	Tbio	Temozolomide	DNA alkylating agent	DNA replication	-0.293341	-0.0832472	-3.49433	-0.382044	-0.10688	0.000534614	0.0190374	208	464
PBLD	Tbio	Pictilisib	PI3K (class 1)	PI3K/MTOR signaling	0.605759	0.07055	3.82839	0.256126	0.836227	0.00053474	0.01904	32	1008
ZNF91	Tbio	Dabrafenib	BRAF	ERK MAPK signaling	0.379358	0.0400186	3.5636	0.0841929	0.294949	0.000534764	0.0190405	75	579
ABCG1	Tbio	YM201636	PIKFYVE	PI3K/MTOR signaling	-0.0367057	0.315909	-3.509	-0.546672	-0.153598	0.000534818	0.0190417	248	120
KIAA0391	Tbio	Dihydrorotenone		Unclassified	-0.131298	0.291966	-3.56945	-0.695777	-0.198939	0.00053484	0.0190421	252	60
EPC1	Tbio	Tipifarnib	Farnesyl-transferase (FNTA)	Other	-0.219465	0.0911957	-3.51549	-0.582657	-0.164019	0.00053489	0.0190431	113	243
CCT7	Tbio	Sepantronium bromide	BIRC5	Apoptosis regulation	-0.0679169	0.168377	-3.49984	-0.424131	-0.118845	0.000534954	0.019045	467	203
RASGRP2	Tbio	Ruxolitinib	JAK1, JAK2	Other, kinases	0.349036	-0.0577172	3.71634	0.171838	0.577345	0.0005351	0.0190498	40	641
UNC50	Tbio	Zibotentan	Endothelin-1 receptor (EDNRA)	Other	-0.119661	0.13147	-3.49415	-0.470489	-0.131609	0.000535258	0.0190551	220	148
C3orf38	Tdark	Navitoclax	BCL2, BCL-XL, BCL-W	Apoptosis regulation	0.312933	0.104729	3.48016	0.0941273	0.3379	0.000535301	0.0190559	262	426
SUCO	Tdark	Oxaliplatin	DNA alkylating agent	DNA replication	0.240994	-0.0137475	3.49108	0.111285	0.398198	0.000535316	0.019056	170	474
VPS37B	Tbio	ACY-1215	HDAC6	Chromatin histone acetylation	-0.477408	0.178185	-3.97273	-0.94879	-0.300808	0.000535329	0.0190561	21	347
ARID3B	Tbio	Navitoclax	BCL2, BCL-XL, BCL-W	Apoptosis regulation	-0.232554	0.22309	-3.642	-0.742582	-0.216649	0.000535426	0.0190585	59	629
ITGA3	Tchem	Selumetinib	MEK1, MEK2	ERK MAPK signaling	-0.505492	-0.0558999	-3.65367	-0.727931	-0.21305	0.000535526	0.0190613	53	658
BRAT1	Tbio	KIN001-236	Angiopoietin-1 receptor	RTK signaling	0.187098	-0.133084	3.50304	0.145216	0.517786	0.000535609	0.0190627	205	163
KIF4A	Tbio	AZD6482	PI3Kbeta	PI3K/MTOR signaling	-0.0701312	0.181785	-3.48748	-0.388746	-0.108524	0.00053568	0.019063	522	225
CDH2	Tbio	Erlotinib	EGFR	EGFR signaling	0.260937	-0.0993236	3.73678	0.161638	0.540213	0.000535735	0.0190645	31	410
HGS	Tbio	Sapitinib	EGFR, ERBB2, ERBB3	EGFR signaling	0.0182585	0.468479	-3.65308	-0.62186	-0.181971	0.000535797	0.019066	283	47
TRIM28	Tbio	Foretinib	MET, KDR, TIE2, VEGFR3/FLT4, RON, PDGFR, FGFR1, EGFR	RTK signaling	-0.35555	0.108082	-3.60156	-0.666245	-0.19221	0.000535863	0.019068	73	611
NDUFA9	Tclin	Masitinib	KIT, PDGFRA, PDGFRB	RTK signaling	-0.142888	0.106336	-3.51171	-0.494521	-0.139042	0.000535891	0.0190686	112	256
BRPF1	Tchem	Serdemetan	MDM2	p53 pathway	0.156226	-0.158388	3.52205	0.154681	0.548487	0.000535997	0.0190712	109	262
JUN	Tchem	AKT inhibitor VIII	AKT1, AKT2, AKT3	PI3K/MTOR signaling	0.282209	-0.0240485	3.51241	0.129895	0.461897	0.000536028	0.0190719	134	588
PFAS	Tbio	Amuvatinib	KIT, PDGFRA, FLT3	RTK signaling	-0.239875	0.126954	-3.519	-0.557119	-0.156975	0.000536063	0.0190725	128	237
LDB1	Tbio	Pilaralisib	PI3K	PI3K/MTOR signaling	-0.340625	0.0599466	-3.68415	-0.809781	-0.238948	0.000536086	0.0190729	40	328
SZT2	Tbio	5-Fluorouracil	Antimetabolite (DNA & RNA)	Other	-0.762428	0.0382296	-3.93325	-1.22383	-0.384423	0.000536112	0.0190734	26	673
TRIP13	Tbio	Amuvatinib	KIT, PDGFRA, FLT3	RTK signaling	0.121794	-0.0660006	3.49972	0.119388	0.426134	0.000536203	0.019076	125	240
MBNL1	Tbio	WZ4003	NUAK1, NUAK2	Other, kinases	-0.367001	0.177125	-3.65179	-0.869937	-0.254463	0.000536324	0.0190791	46	267
SMARCC1	Tbio	Tamoxifen	ESR1	Hormone-related	-0.38978	-0.0582091	-3.53247	-0.499762	-0.141364	0.000536372	0.0190804	113	570
FXN	Tbio	KIN001-266	MAP3K8	ERK MAPK signaling	0.0324	-0.102568	3.65991	0.139237	0.474967	0.000536388	0.0190806	334	33
ITPK1	Tbio	LJI308	RSK2, RSK1, RSK3	PI3K/MTOR signaling	-0.525555	-0.0198755	-3.65507	-0.804188	-0.235439	0.000536407	0.0190809	48	266
PPA2	Tbio	RO-3306	CDK1	Cell cycle	-0.199512	0.166359	-3.50394	-0.571446	-0.160296	0.000536435	0.0190815	272	129
SLC3A2	Tbio	KIN001-266	MAP3K8	ERK MAPK signaling	0.0732724	-0.0216257	3.50208	0.119468	0.42613	0.000536464	0.0190822	162	205
COG7	Tbio	CAY10566	Stearoyl-CoA desaturase	Other	-0.182973	0.0683194	-3.51059	-0.373618	-0.105007	0.000536563	0.0190853	125	239
TRMT5	Tbio	Flavopiridol	CDK	Cell cycle	0.0509876	0.0248436	3.73199	0.203072	0.679597	0.000536745	0.0190903	328	34
RPS21	Tbio	LDN-193189	BMP	Other	0.0445282	0.319424	-3.57112	-0.551555	-0.157749	0.000536791	0.0190912	305	59
VPS33A	Tbio	I-BET-762	BRD2, BRD3, BRD4	Chromatin other	0.0617466	0.560704	-3.71048	-0.737464	-0.219122	0.000536825	0.019092	638	41
SPRYD4	Tdark	Torin 2	mTOR	PI3K/MTOR signaling	-0.0106796	0.0710302	-3.6668	-0.615546	-0.180777	0.000536834	0.019092	35	318
TUBB4B	Tclin	MN-64	TNKS1, TNKS2	WNT signaling	0.262549	-0.179882	3.58144	0.204471	0.712834	0.000536917	0.0190946	60	253
YTHDF2	Tbio	kb NB 142-70	PKD	Other, kinases	-0.136807	0.118635	-3.50524	-0.514623	-0.144406	0.00053693	0.0190946	117	251
EXT2	Tbio	Serdemetan	MDM2	p53 pathway	-0.317615	-0.00947562	-3.55151	-0.528318	-0.150256	0.000536996	0.0190966	68	303
FDX1	Tbio	Sepantronium bromide	BIRC5	Apoptosis regulation	0.0379016	-0.0252685	3.4813	0.0964704	0.346248	0.000537036	0.0190976	307	363
GRHL2	Tbio	Acetalax		Unclassified	-0.596948	0.0434452	-3.67234	-1.08232	-0.318329	0.000537084	0.0190986	48	265
KCTD2	Tdark	Masitinib	KIT, PDGFRA, PDGFRB	RTK signaling	-0.485087	0.0632673	-3.83514	-0.593812	-0.182135	0.000537528	0.0191125	22	346
RPL21	Tbio	Podophyllotoxin bromide		Unclassified	-0.142671	0.16306	-3.51547	-0.539285	-0.151773	0.000537529	0.0191125	84	229
OR4A5	Tdark	GDC0810	ESR1, ESR2	Hormone-related	-0.454034	0.0024976	-3.66633	-0.829157	-0.243465	0.000537554	0.019113	44	275
PPP1CC	Tchem	CAP-232, TT-232, TLN-232	Glycolysis	Metabolism	-0.290922	-0.0415219	-3.77208	-0.694084	-0.209542	0.000537582	0.0191133	26	337
OR7G3	Tdark	Flavopiridol	CDK	Cell cycle	-0.414057	0.0813787	-3.89822	-0.810747	-0.252521	0.000537651	0.0191149	24	338
LIN37	Tbio	rTRAIL	TRAIL receptor agonist	Apoptosis regulation	0.189033	-0.102611	3.64982	0.176903	0.605177	0.000537659	0.0191149	42	320
FGFR1OP2	Tbio	Tamoxifen	ESR1	Hormone-related	0.0865717	-0.163617	3.51214	0.123866	0.440562	0.000537721	0.0191167	138	545
EPSTI1	Tbio	GSK690693	AKT1, AKT2, AKT3	PI3K/MTOR signaling	0.421598	0.0581838	3.90724	0.194373	0.622725	0.000537842	0.0191206	23	344
SH3GL1	Tbio	TL-1-85	TAK	Other, kinases	-0.393032	0.153596	-3.66417	-0.72125	-0.211651	0.000537851	0.0191206	47	321
PSTK	Tbio	Foretinib	MET, KDR, TIE2, VEGFR3/FLT4, RON, PDGFR, FGFR1, EGFR	RTK signaling	0.0169504	0.182582	-3.49776	-0.370125	-0.103621	0.000537888	0.0191215	512	172
URB2	Tbio	Trametinib	MEK1, MEK2	ERK MAPK signaling	-0.0334526	0.427576	-3.6609	-0.757465	-0.222078	0.000538059	0.0191257	620	52
ABHD16A	Tchem	Docetaxel	Microtubule stabiliser	Mitosis	-0.510882	-0.0791251	-3.66402	-0.721481	-0.211706	0.000538079	0.0191261	52	930
TPK1	Tbio	TL-2-105	not defined	Other	-0.664084	0.07625	-3.89879	-1.24514	-0.387856	0.000538112	0.0191269	27	339
UMPS	Tclin	Selisistat	SIRT1	Chromatin histone acetylation	-0.16438	0.111314	-3.49442	-0.497709	-0.139197	0.00053829	0.0191328	185	182
ZEB2	Tbio	ACY-1215	HDAC6	Chromatin histone acetylation	-0.289747	0.21321	-3.61896	-0.739855	-0.214429	0.000538539	0.0191409	53	315
ELOVL1	Tbio	Dihydrorotenone		Unclassified	0.160232	-0.144706	3.5075	0.17028	0.606519	0.000538578	0.0191415	97	215
MCL1	Tchem	Pilaralisib	PI3K	PI3K/MTOR signaling	-0.135306	0.2203	-3.49663	-0.565731	-0.158318	0.000538695	0.0191446	211	157
ATP6V1H	Tbio	Docetaxel	Microtubule stabiliser	Mitosis	-0.0676615	-0.319218	3.52054	0.128801	0.457044	0.000539011	0.0191543	848	134
WDR61	Tbio	Gefitinib	EGFR	EGFR signaling	-0.0300079	0.239238	-3.59787	-0.535635	-0.154324	0.000539109	0.0191574	626	66
GRHL2	Tbio	Zibotentan	Endothelin-1 receptor (EDNRA)	Other	0.305971	-0.0732838	3.58961	0.158934	0.552921	0.000539156	0.0191583	53	315
CEP55	Tbio	Sphingosine Kinase 1 Inhibitor II	Sphingosine Kinase	Other, kinases	-0.268876	0.0776151	-3.49148	-0.506116	-0.141412	0.000539223	0.0191598	183	185
HSCB	Tbio	Elesclomol	HSP90	Protein stability and degradation	-0.178289	0.322511	-3.62339	-0.824779	-0.23932	0.000539261	0.0191601	314	56
MRPL40	Tbio	TW 37	BCL2, BCL-XL, MCL1	Apoptosis regulation	-0.181928	0.0517345	-3.49215	-0.434285	-0.121366	0.000539279	0.0191604	201	170
ZRANB2	Tbio	Entinostat	HDAC1, HDAC3	Chromatin histone acetylation	-0.0695165	0.245086	-3.48653	-0.514489	-0.143538	0.000539395	0.0191641	225	212
DHFR	Tclin	VE-822	ATR	Genome integrity	-0.0962096	0.299534	-3.51174	-0.617829	-0.173658	0.000539466	0.0191663	217	96
FOXA1	Tbio	KIN001-260	IKKB	Other, kinases	0.419431	0.0148361	3.81268	0.198493	0.650886	0.00053951	0.0191675	24	344
MRPL50	Tdark	Luminespib	HSP90	Protein stability and degradation	0.0710014	-0.130173	3.50085	0.116067	0.414266	0.000539534	0.0191679	533	149
WTAP	Tbio	IMD-0354	IKKb	Other, kinases	0.116009	-0.0294564	3.51862	0.140399	0.498502	0.000539546	0.019168	282	84
MED10	Tdark	Panobinostat	HDAC	Chromatin histone acetylation	0.0181577	0.279083	-3.49654	-0.462102	-0.129305	0.000539561	0.0191681	233	129
SOX9	Tbio	XAV939	TNKS1, TNKS2	WNT signaling	0.121322	-0.154811	3.51153	0.139464	0.496213	0.000539572	0.0191682	147	528
NDUFS1	Tclin	SB52334	ALK5	Other, kinases	-0.034598	0.22925	-3.49183	-0.508715	-0.142148	0.000539618	0.0191691	204	161
NMNAT1	Tbio	GW-2580	CSF1R	RTK signaling	-0.242012	0.120742	-3.53878	-0.600369	-0.170082	0.00053968	0.0191697	101	267
C12orf56	Tdark	LCL161	XIAP, IAP1, IAP2	Apoptosis regulation	0.238319	-0.0401318	3.51757	0.110625	0.392911	0.000539673	0.0191697	114	563
C12orf56	Tdark	LCL161	XIAP, cIAP1, cIAP2	Apoptosis regulation	0.238319	-0.0401318	3.51757	0.110625	0.392911	0.000539673	0.0191697	114	563
LTB4R2	Tchem	Shikonin	not defined	Other	-0.114659	0.154068	-3.5007	-0.495475	-0.13881	0.000539822	0.019174	120	235
PKN2	Tchem	EPZ5676	DOT1L	Chromatin histone methylation	0.267537	-0.202438	3.63459	0.191974	0.659609	0.000539849	0.0191746	46	285
TAF5L	Tbio	OSI-930	KIT	RTK signaling	-0.259691	0.135332	-3.51202	-0.554497	-0.155864	0.000539876	0.0191752	121	247
IKBKB	Tchem	BMS-536924	IGF1R, IR	IGF1R signaling	-0.482111	0.0841779	-3.74127	-0.889649	-0.266401	0.000540033	0.01918	40	766
CBFB	Tchem	XMD8-85	ERK5, BET	Other	-0.446531	0.078985	-3.59304	-0.923724	-0.265755	0.000540065	0.0191804	43	80
RNF103	Tbio	Alisertib	AURKA	Mitosis	-0.230497	0.0947567	-3.51694	-0.510772	-0.143777	0.000540106	0.0191814	139	534
HSPA14	Tbio	CCT-018159	HSP90	Protein stability and degradation	-0.248376	0.0680744	-3.49857	-0.53284	-0.14918	0.000540138	0.0191821	228	143
FANCG	Tbio	Luminespib	HSP90	Protein stability and degradation	-0.376234	0.0589552	-3.65778	-0.668643	-0.195831	0.000540292	0.0191862	50	632
ZNHIT1	Tbio	Sinularin		Unclassified	-0.295065	0.109719	-3.51565	-0.649749	-0.182823	0.000540444	0.0191912	96	217
ITGB5	Tbio	LY2109761	TGFB1	Other	0.117445	-0.191988	3.5065	0.148514	0.529237	0.00054048	0.0191921	108	205
GFPT1	Tchem	AICA Ribonucleotide	AMPK agonist	Metabolism	-0.142924	0.1468	-3.497	-0.525744	-0.14712	0.000540505	0.0191926	155	215
PTCD1	Tdark	NSC-87877	SHP-1 (PTPN6), SHP-2 (PTPN11)	Other	-0.188467	0.0874227	-3.49995	-0.511721	-0.143321	0.000540515	0.0191926	148	209
PTP4A1	Tchem	GSK2606414	PERK	Metabolism	-0.275682	0.0760929	-3.86083	-0.780124	-0.24073	0.000540567	0.0191937	21	289
GATA3	Tbio	Refametinib	MEK1, MEK2	ERK MAPK signaling	0.210967	-0.157392	3.54686	0.159525	0.561839	0.000540565	0.0191937	100	612
FOXM1	Tchem	Gemcitabine	Pyrimidine antimetabolite	DNA replication	0.182522	-0.116129	3.49583	0.130562	0.466739	0.00054061	0.0191945	187	480
IRF2BP2	Tbio	AS601245	JNK1, JNK2, JNK2	JNK and p38 signaling	-0.290076	0.0315756	-3.59558	-0.613572	-0.17664	0.000540676	0.0191952	50	304
DNM1L	Tchem	Uprosertib	AKT1, AKT2, AKT3	PI3K/MTOR signaling	0.107699	-0.120232	3.5229	0.143919	0.510413	0.00054068	0.0191952	509	119
TOX4	Tbio	WHI-P97	JAK3	Other, kinases	0.0886371	-0.095092	3.53118	0.153936	0.544625	0.000540716	0.0191956	80	288
SOX9	Tbio	Erlotinib	EGFR	EGFR signaling	0.213634	-0.147751	3.54207	0.14319	0.505015	0.000540771	0.0191968	90	351
C7orf50	Tbio	S-Trityl-L-cysteine	KIF11	Mitosis	0.048722	-0.243434	3.59841	0.24155	0.838386	0.000540826	0.0191983	53	72
NDUFB11	Tclin	Thapsigargin	SERCA	Other	0.0733159	-0.102779	3.53713	0.159703	0.564065	0.000540884	0.0191992	103	246
NDUFA13	Tclin	Trichostatin A	HDAC	Chromatin histone acetylation	-0.437672	0.160217	-3.68596	-0.727945	-0.214811	0.000540898	0.0191994	38	324
VPS8	Tbio	AZD6738	ATR	Genome integrity	-0.508626	0.0837351	-3.81475	-0.968914	-0.295589	0.000541069	0.0192033	28	291
PDE12	Tchem	Amuvatinib	KIT, PDGFRA, FLT3	RTK signaling	-0.150575	0.0777611	-3.51141	-0.485161	-0.136335	0.000541058	0.0192033	127	238
HSD17B4	Tbio	GSK429286A	ROCK1, ROCK2	Cytoskeleton	0.475654	-0.0265805	3.73927	0.21962	0.733886	0.00054124	0.0192066	32	335
CCND3	Tchem	Tubastatin A	HDAC1, HDAC6, HDAC8	Chromatin histone acetylation	-0.331257	0.180581	-3.61056	-0.832622	-0.240695	0.000541231	0.0192066	63	304
BAK1	Tbio	Tivozanib	VEGFR1, VEGFR2, VEGFR3	RTK signaling	0.290827	-0.0748056	3.61434	0.155081	0.535902	0.000541274	0.0192067	55	313
NDUFA8	Tclin	SB52334	ALK5	Other, kinases	-0.0206971	0.256383	-3.49133	-0.486357	-0.135861	0.000541285	0.0192067	230	135
NDUFA5	Tclin	Dasatinib	ABL, SRC, Ephrins, PDGFR, KIT	Other, kinases	0.0936632	-0.210243	3.48641	0.128566	0.460922	0.000541342	0.0192075	189	256
NDUFA5	Tclin	Dasatinib	ABL, SRC, Ephrins, PDGFR, KIT	RTK signaling	0.0936632	-0.210243	3.48641	0.128566	0.460922	0.000541342	0.0192075	189	256
MED14	Tbio	Trametinib	MEK1, MEK2	ERK MAPK signaling	-0.0185833	0.359291	-3.7339	-0.677433	-0.20244	0.000541409	0.0192096	635	37
PKD1	Tbio	Acetalax		Unclassified	0.0670014	-0.125483	3.49702	0.160728	0.574417	0.000541425	0.0192097	115	198
MRPL40	Tbio	CHIR-99021	GSK3A, GSK3B	WNT signaling	0.103115	-0.11637	3.47601	0.0989119	0.355715	0.000541471	0.0192099	381	329
DDRGK1	Tbio	MIM1	MCL-1	Apoptosis regulation	0.288917	-0.0521263	3.52432	0.150846	0.534797	0.000541465	0.0192099	130	548
DDRGK1	Tbio	MIM1	MCL1	Apoptosis regulation	0.288917	-0.0521263	3.52432	0.150846	0.534797	0.000541465	0.0192099	130	548
KCNK13	Tbio	Tanespimycin	HSP90	Protein stability and degradation	-0.756142	-0.236839	-3.93619	-0.887498	-0.278831	0.000541479	0.0192099	21	353
OR7A10	Tdark	eEF2K Inhibitor, A-484954	eEF2K	Other, kinases	-0.120123	0.208823	-3.54247	-0.539292	-0.152917	0.000541482	0.0192099	286	80
UBE2T	Tbio	BX795	TBK1, PDK1 (PDPK1), IKK, AURKB, AURKC	Other, kinases	-0.333924	0.0576689	-3.62739	-0.608883	-0.176834	0.000541511	0.0192105	47	329
TSC1	Tbio	BPD-00008900		Other	-1.01899	0.0499033	-4.01816	-1.61727	-0.517802	0.00054154	0.0192112	22	297
JUNB	Tbio	Refametinib	MEK1, MEK2	ERK MAPK signaling	-0.330823	-0.0539342	-3.51316	-0.457464	-0.128612	0.000541588	0.0192125	133	579
ORC1	Tbio	Avagacestat	Amyloid beta20, Amyloid beta40	Other	-0.0324839	0.147078	-3.87191	-0.600735	-0.185857	0.000541657	0.0192146	717	25
CAD	Tchem	ETP-45835	MNK1, MNK2	Other, kinases	-0.328885	0.0333591	-3.51588	-0.602409	-0.169493	0.000541827	0.0192198	114	251
MBD3	Tbio	UNC0638	G9a and GLP methyltransferases	Chromatin histone methylation	-0.172777	0.0578541	-3.79846	-0.57588	-0.174956	0.000541849	0.0192202	28	704
ZSCAN25	Tdark	Talazoparib	PARP1, PARP2	Genome integrity	0.517071	0.00860115	3.96312	0.220692	0.698072	0.000542032	0.0192257	22	654
SLC31A1	Tbio	5-Fluorouracil	Antimetabolite (DNA & RNA)	Other	0.240219	-0.0219294	3.57378	0.18565	0.648932	0.000542153	0.0192288	81	618
ADAT3	Tdark	ABT737	BCL2, BCL-XL, BCL-W, BCL-B, BFL1	Apoptosis regulation	0.245181	-0.144131	3.50456	0.149894	0.534544	0.000542219	0.0192304	175	143
ANKRD52	Tbio	Crizotinib	MET, ALK, ROS1	RTK signaling	-0.389031	0.154008	-3.64209	-0.952348	-0.277684	0.000542243	0.0192308	57	385
HERC2	Tbio	AZ628	BRAF	ERK MAPK signaling	-0.179486	0.263979	-3.55242	-0.860987	-0.244816	0.000542283	0.0192315	67	58
NUFIP1	Tbio	UNC0642	G9a(EHMT2), GLP(EHMT1)	Chromatin histone methylation	0.028811	-0.244921	3.49363	0.123183	0.440711	0.000542288	0.0192315	188	161
MSTO1	Tbio	Tamoxifen	ESR1	Hormone-related	-0.162878	0.161132	-3.53871	-0.525049	-0.148705	0.000542358	0.019233	578	105
CEP55	Tbio	Pevonedistat	NAE	Other	-0.179543	0.0888859	-3.47777	-0.430501	-0.119761	0.000542396	0.0192336	310	291
MIDN	Tbio	C-75	FAS	Apoptosis regulation	-0.583678	0.083129	-3.79785	-1.02291	-0.310702	0.000542474	0.019236	31	333
BIRC2	Tchem	Olaparib	PARP1, PARP2	Genome integrity	-0.311363	0.00618236	-3.53726	-0.498096	-0.141009	0.000542579	0.0192393	117	932
TCF7L2	Tbio	NU7441	DNAPK	Genome integrity	0.725945	0.0146527	3.9326	0.339846	1.08274	0.000542733	0.0192436	24	372
RSU1	Tbio	P22077	USP7, USP47	Protein stability and degradation	0.49266	-0.0990115	3.71892	0.241007	0.80976	0.000542818	0.0192463	35	284
ALAS1	Tclin	Dacinostat	HDAC1	Chromatin histone acetylation	-0.223901	0.0725084	-3.84608	-0.71985	-0.22128	0.000543041	0.0192523	25	331
SUPT20H	Tbio	Z-LLNle-CHO	gamma-secretase	Other	-0.294467	0.0142364	-3.56205	-0.770442	-0.21966	0.000543059	0.0192526	38	87
KHDRBS1	Tbio	Cisplatin	DNA crosslinker	DNA replication	0.314049	-0.100018	3.59806	0.189483	0.657869	0.0005431	0.0192533	68	628
MCL1	Tchem	IOX2	EGLN1	Other	-0.105531	0.182512	-3.49577	-0.428978	-0.11997	0.000543098	0.0192533	211	154
APOC1	Tbio	KIN001-266	MAP3K8	ERK MAPK signaling	-0.0887797	0.0374632	-3.56464	-0.436768	-0.124618	0.000543111	0.0192533	50	317
METAP2	Tchem	KIN001-266	MAP3K8	ERK MAPK signaling	0.0597277	-0.269436	3.64595	0.174007	0.596198	0.00054318	0.019255	323	44
DOT1L	Tchem	Amuvatinib	KIT, PDGFRA, FLT3	RTK signaling	-0.455693	0.0302662	-3.93306	-0.988182	-0.310187	0.000543199	0.0192552	24	341
UAP1	Tbio	Alisertib	AURKA	Mitosis	0.1736	-0.0233373	3.49143	0.112519	0.402856	0.000543216	0.0192555	174	499
CDH2	Tbio	Bleomycin	dsDNA break induction	DNA replication	-0.351219	-0.00681466	-3.76721	-0.787926	-0.237451	0.000543381	0.0192594	29	322
MTA2	Tbio	Sepantronium bromide	BIRC5	Apoptosis regulation	-0.124829	0.0170141	-3.59913	-0.494368	-0.142429	0.000543434	0.0192609	63	607
ASCC3	Tbio	Mirin	MRE11	Genome integrity	-0.102519	0.0890306	-3.66399	-0.557197	-0.163418	0.000543488	0.0192621	44	608
FPGS	Tchem	Alectinib	ALK	RTK signaling	-0.196338	0.155869	-3.50403	-0.358146	-0.100402	0.000543546	0.0192634	159	207
NDUFAF3	Tclin	ZG-10	JNK1	JNK and p38 signaling	0.212301	-0.0611547	3.52189	0.182882	0.648954	0.000543538	0.0192634	90	94
RBM23	Tbio	Afatinib	ERBB2, EGFR	EGFR signaling	-0.362699	0.032683	-3.53669	-0.409791	-0.11598	0.00054364	0.0192657	123	943
BRD1	Tchem	Sepantronium bromide	BIRC5	Apoptosis regulation	0.247699	-0.0294112	3.58122	0.172952	0.603358	0.000543686	0.0192661	80	590
APC	Tchem	XMD15-27	CAMK2	Other, kinases	-0.133296	0.0609347	-3.49295	-0.484379	-0.135342	0.000543787	0.0192689	173	195
C15orf41	Tbio	Flavopiridol	CDK	Cell cycle	-0.160795	0.0820781	-3.61397	-0.602714	-0.174358	0.0005438	0.019269	50	312
PPP1CB	Tbio	Flavopiridol	CDK	Cell cycle	0.103895	-0.159806	3.53258	0.142004	0.502345	0.000543823	0.0192694	286	76
KIAA0391	Tbio	Nilotinib	ABL	ABL signaling	0.0406946	0.320355	-3.5061	-0.325316	-0.0912496	0.000544065	0.0192765	552	141
MCAT	Tbio	Dinaciclib	CDK1, CDK2, CDK5, CDK9	Cell cycle	-0.373548	0.0853475	-3.88358	-0.847207	-0.262792	0.000544179	0.0192786	23	290
NUP153	Tbio	Docetaxel	Microtubule stabiliser	Mitosis	-0.0618429	-0.308233	3.503	0.116166	0.414526	0.00054417	0.0192786	822	160
FLCN	Tbio	AZD7762	CHEK1, CHEK2	Cell cycle	-0.436411	0.0107945	-3.72984	-0.688696	-0.205534	0.000544276	0.0192817	39	656
CERS2	Tbio	NVP-BHG712	EPHB4	RTK signaling	-0.272847	0.186268	-3.531	-0.526259	-0.148689	0.000544334	0.019283	94	274
LDB1	Tbio	Picolinici-acid	Inflammatory related	Other	-0.593935	-8.43821e-05	-3.74071	-0.90599	-0.271148	0.000544367	0.0192837	33	280
UQCRC1	Tbio	ML323	USP1, UAF1	Protein stability and degradation	-0.0513816	0.328119	-3.51801	-0.642278	-0.180781	0.000544409	0.0192845	219	94
DLST	Tbio	Panobinostat	HDAC	Chromatin histone acetylation	-0.0607941	0.187174	-3.51351	-0.510807	-0.143587	0.000544405	0.0192845	111	251
GPC2	Tbio	Ara-G	Anti-metabolite	Other	0.275311	0.042501	3.83341	0.136045	0.444017	0.000544534	0.0192866	22	341
PIK3CB	Tchem	BMS-536924	IGF1R, IR	IGF1R signaling	0.668795	0.0388805	4.01188	0.299591	0.937306	0.000544518	0.0192866	22	784
KLHL11	Tbio	Nilotinib	ABL	ABL signaling	0.173218	-0.0460555	3.48064	0.0812689	0.291942	0.000544533	0.0192866	454	239
B3GNT4	Tbio	Wnt-C59	PORCN	WNT signaling	0.246716	-0.0416569	3.56021	0.153885	0.540099	0.000544554	0.019287	78	599
CACNA1G	Tclin	FTY-720	S1P	Other	-0.461269	0.0938227	-3.81325	-0.734605	-0.223952	0.000544578	0.0192874	27	337
GRHL2	Tbio	T0901317	LXR, FXR	Other	0.292095	-0.0628337	3.58698	0.152847	0.532402	0.00054469	0.0192899	52	314
EEFSEC	Tbio	Crizotinib	MET, ALK, ROS1	RTK signaling	-0.048728	0.296307	-3.48741	-0.455784	-0.127132	0.000544774	0.0192921	272	170
RAB7A	Tchem	Cyclopamine	SMO	Other	-0.733495	-0.0150062	-3.73087	-1.23087	-0.367425	0.000544768	0.0192921	32	91
SLC7A5	Tchem	Z-LLNle-CHO	gamma-secretase	Other	-0.294577	0.138825	-3.56741	-0.857948	-0.244944	0.000544819	0.0192933	63	62
SURF4	Tbio	Gefitinib	EGFR	EGFR signaling	0.386389	-0.0289357	3.69713	0.176771	0.597472	0.000544875	0.0192946	41	651
NSRP1	Tbio	Temozolomide	DNA alkylating agent	DNA replication	-0.0570404	-0.198635	3.47995	0.0967437	0.347615	0.000544928	0.0192957	239	433
SCAND1	Tbio	Docetaxel	Microtubule stabiliser	Mitosis	0.390187	-0.129507	3.66687	0.239748	0.816928	0.000544967	0.0192967	52	930
TTLL11	Tdark	UNC0638	G9a and GLP methyltransferases	Chromatin histone methylation	-0.146496	0.0600359	-3.6938	-0.566995	-0.167603	0.000545037	0.0192988	39	693
FARS2	Tchem	Panobinostat	HDAC	Chromatin histone acetylation	0.0604051	0.420519	-3.62742	-0.682936	-0.198278	0.000545109	0.0193002	311	51
JUN	Tchem	Vorinostat	HDAC inhibitor Class I, IIa, IIb, IV	Chromatin histone acetylation	0.331297	0.105654	3.504	0.110984	0.395967	0.000545491	0.0193099	126	568
CBFB	Tchem	KRAS (G12C) Inhibitor-12	KRAS (G12C)	ERK MAPK signaling	-0.330996	0.123242	-3.56156	-0.71663	-0.204243	0.000545534	0.0193111	69	244
ADSS	Tchem	Nutlin-3a (-)	MDM2	p53 pathway	-0.0776004	0.110759	-3.47836	-0.381126	-0.106014	0.000545558	0.0193115	288	411
UBE2G2	Tbio	AT7867	AKT	PI3K/MTOR signaling	-0.218755	0.148243	-3.50954	-0.570647	-0.160203	0.000545667	0.019312	108	260
NBAS	Tbio	AZD4547	FGFR1, FGFR2, FGFR3	RTK signaling	-0.177737	0.0393814	-3.52157	-0.55284	-0.155752	0.000545651	0.019312	233	88
MED12	Tbio	Entinostat	HDAC1, HDAC3	Chromatin histone acetylation	-0.0173199	0.333767	-3.50452	-0.568963	-0.159495	0.000545621	0.019312	312	125
AEBP1	Tbio	Talazoparib	PARP1, PARP2	Genome integrity	0.515568	0.00157845	3.81471	0.237667	0.779383	0.000545624	0.019312	31	645
CPD	Tbio	Torin 2	mTOR	PI3K/MTOR signaling	-0.25281	0.0933259	-3.72817	-0.717512	-0.214014	0.000545658	0.019312	31	322
COMMD5	Tbio	Voxtalisib	PI3K (class 1), DNAPK, MTOR	PI3K/MTOR signaling	0.500489	0.0672748	3.98225	0.327193	1.03072	0.000545656	0.019312	21	347
COG7	Tbio	MIM1	MCL-1	Apoptosis regulation	-0.167528	0.10731	-3.47966	-0.392323	-0.109169	0.000545706	0.0193126	232	446
COG7	Tbio	MIM1	MCL1	Apoptosis regulation	-0.167528	0.10731	-3.47966	-0.392323	-0.109169	0.000545706	0.0193126	232	446
CDPF1	Tdark	VX-11e	ERK2	ERK MAPK signaling	0.475917	0.0205948	3.90154	0.203011	0.651753	0.000545755	0.0193136	23	659
RAC1	Tbio	Podophyllotoxin bromide		Unclassified	0.155904	-0.133497	3.52262	0.164159	0.582509	0.000545798	0.0193143	232	81
RTEL1	Tbio	ZM447439	AURKA, AURKB	Mitosis	-0.10335	0.187771	-3.49032	-0.499771	-0.139509	0.000545842	0.0193155	237	164
VPS45	Tbio	Thapsigargin	SERCA	Other	-0.257444	0.0748868	-3.49206	-0.452691	-0.126432	0.000545853	0.0193155	132	217
CBFB	Tchem	Pelitinib	EGFR	EGFR signaling	-0.340787	0.0828392	-3.5436	-0.630811	-0.178855	0.000545887	0.0193163	83	285
YWHAZ	Tchem	Afatinib	ERBB2, EGFR	EGFR signaling	0.0919258	-0.0805817	3.46957	0.0635622	0.229121	0.000545903	0.0193165	418	648
TSC1	Tbio	Linifanib	VEGFR1, VEGFR2, VEGFR3, CSF1R, FLT3, KIT	RTK signaling	-0.713492	0.0426313	-3.8371	-0.704865	-0.216136	0.000545979	0.0193185	30	338
CMIP	Tbio	MIRA-1	TP53	p53 pathway	-0.389137	-0.0228424	-3.52378	-0.485957	-0.136992	0.000546068	0.0193207	104	214
COX15	Tbio	ML323	USP1, UAF1	Protein stability and degradation	-0.044453	0.479054	-3.58886	-0.846929	-0.243243	0.000546076	0.0193207	249	64
PRAMEF20	Tdark	UNC0638	G9a and GLP methyltransferases	Chromatin histone methylation	-0.222105	0.0684841	-3.65707	-0.656455	-0.192124	0.00054606	0.0193207	49	683
FGFR1OP2	Tbio	Navitoclax	BCL2, BCL-XL, BCL-W	Apoptosis regulation	0.41186	0.126328	3.50322	0.110973	0.396041	0.000546181	0.0193241	139	549
GUCA2A	Tbio	Sepantronium bromide	BIRC5	Apoptosis regulation	-0.0447766	0.0107168	-3.5466	-0.44428	-0.126072	0.000546284	0.019327	85	585
MTERF4	Tbio	Quizartinib	FLT3	RTK signaling	-0.164663	0.14397	-3.50909	-0.410367	-0.115183	0.000546457	0.0193319	132	236
PXN	Tbio	CAY10566	Stearoyl-CoA desaturase	Other	0.160564	-0.167661	3.48877	0.102134	0.366072	0.000546538	0.0193344	166	198
FOXRED1	Tbio	Quizartinib	FLT3	RTK signaling	-0.247858	0.131091	-3.54196	-0.48118	-0.136356	0.000546607	0.0193358	95	273
SLC35B1	Tbio	SCH772984	ERK1, ERK2	ERK MAPK signaling	0.0452485	0.471779	-3.81652	-0.797762	-0.24336	0.000546609	0.0193358	304	27
TIPIN	Tbio	UNC0638	G9a and GLP methyltransferases	Chromatin histone methylation	0.0556995	-0.0968164	3.77555	0.201472	0.667309	0.000546592	0.0193358	700	32
LRP8	Tbio	UNC0638	G9a and GLP methyltransferases	Chromatin histone methylation	-0.524752	0.0821989	-3.73351	-0.907616	-0.27107	0.000546638	0.0193364	40	692
ARHGEF7	Tbio	AZD7762	CHEK1, CHEK2	Cell cycle	0.121213	-0.141865	3.47331	0.0907305	0.326711	0.000546734	0.0193391	337	358
AGO2	Tbio	IWP-2	PORCN	WNT signaling	0.174654	-0.0407104	3.89425	0.235895	0.758723	0.000546798	0.019341	21	292
TSC2	Tbio	Afatinib	ERBB2, EGFR	EGFR signaling	-0.0812547	0.00283949	-3.49699	-0.310357	-0.0867975	0.000546948	0.0193452	200	866
SLC16A5	Tdark	Z-LLNle-CHO	gamma-secretase	Other	0.30463	-0.247438	3.69457	0.318856	1.07864	0.000546951	0.0193452	38	87
NOCT	Tbio	RO-3306	CDK1	Cell cycle	0.194811	-0.106619	3.72305	0.228225	0.766279	0.000547046	0.0193471	33	368
LMNB1	Tbio	Temozolomide	DNA alkylating agent	DNA replication	0.0656014	-0.160382	3.68113	0.127142	0.431655	0.000547129	0.0193497	36	636
FOXA1	Tbio	BX795	TBK1, PDK1 (PDPK1), IKK, AURKB, AURKC	Other, kinases	0.735324	-0.0408214	3.95372	0.385025	1.22111	0.000547191	0.0193511	24	352
TRMT61A	Tbio	KU-55933	ATM	Genome integrity	-0.0998714	0.240425	-3.49662	-0.531867	-0.148727	0.000547236	0.0193515	144	256
BRAT1	Tbio	LGK974	PORCN	WNT signaling	0.0371506	-0.204778	3.4733	0.114244	0.411405	0.000547418	0.0193572	380	314
ASNA1	Tbio	Pelitinib	EGFR	EGFR signaling	-0.0533765	0.340476	-3.66336	-0.657816	-0.192827	0.000547442	0.0193573	330	38
GPI	Tbio	Z-LLNle-CHO	gamma-secretase	Other	-0.208926	0.0517925	-3.57506	-0.808762	-0.231349	0.000547463	0.0193573	63	62
COL17A1	Tbio	Selumetinib	MEK1, MEK2	ERK MAPK signaling	0.17495	-0.105591	3.7072	0.214896	0.724575	0.00054762	0.0193614	41	670
ESCO2	Tbio	VX-11e	ERK2	ERK MAPK signaling	0.272061	-0.000867046	3.54627	0.153288	0.540307	0.000547623	0.0193614	92	590
C19orf53	Tdark	CAY10603	HDAC1, HDAC6	Chromatin histone acetylation	0.131241	-0.404743	3.797	0.248862	0.819889	0.000547783	0.0193659	334	31
WWTR1	Tbio	Piperlongumine	Induces reactive oxygen species	Other	-0.148248	0.0202144	-3.48749	-0.370854	-0.103416	0.000547894	0.0193695	167	197
PRPF4B	Tchem	Venotoclax	BCL-2 selective	Apoptosis regulation	0.212546	0.00890409	3.49297	0.0572027	0.204799	0.000547987	0.0193724	150	213
DDX21	Tbio	SL0101	RSK, AURKB, PIM1, PIM3	Other, kinases	0.0818373	-0.551547	3.78004	0.305375	1.01043	0.000548046	0.0193737	336	33
NRBF2	Tbio	Oxaliplatin	DNA alkylating agent	DNA replication	0.29104	-0.0100961	3.50602	0.13189	0.470383	0.000548101	0.0193746	136	508
JUNB	Tbio	LIMK1 inhibitor BMS4	LIMK1	Cytoskeleton	0.27115	-0.121568	3.55368	0.167406	0.588849	0.000548246	0.0193785	71	297
DYNC1LI2	Tbio	GSK2606414	PERK	Metabolism	0.72413	-0.00924598	3.8611	0.340861	1.10532	0.000548286	0.0193792	26	284
CLDN6	Tbio	Sorafenib	PDGFR, KIT, VEGFR, RAF	Other, kinases	-0.254488	0.0359617	-3.8396	-0.686046	-0.210452	0.00054828	0.0193792	27	416
CLDN6	Tbio	Sorafenib	PDGFR, KIT, VEGFR, RAF	RTK signaling	-0.254488	0.0359617	-3.8396	-0.686046	-0.210452	0.00054828	0.0193792	27	416
MBNL1	Tbio	Mitoxantrone		DNA replication	-0.488036	0.136214	-3.66551	-0.965375	-0.283124	0.000548327	0.0193798	46	267
WDR4	Tbio	Linifanib	VEGFR1, VEGFR2, VEGFR3, CSF1R, FLT3, KIT	RTK signaling	-0.0196647	-0.0178646	-3.50111	-0.323116	-0.0904643	0.000548402	0.0193818	234	134
ZNF74	Tbio	Talazoparib	PARP1, PARP2	Genome integrity	0.517628	0.00623656	3.89283	0.219101	0.705056	0.000548485	0.0193832	25	651
SLC30A9	Tbio	Panobinostat	HDAC	Chromatin histone acetylation	-0.112046	0.16276	-3.56643	-0.579314	-0.165293	0.000548511	0.0193832	68	294
TPM4	Tbio	PHA-665752	MET	RTK signaling	0.349634	-0.0399525	3.55422	0.20162	0.709104	0.000548536	0.0193834	46	82
SLC2A1	Tchem	TL-2-105	not defined	Other	-0.100736	0.144007	-3.48763	-0.466183	-0.129997	0.000548581	0.0193839	183	183
FOXA1	Tbio	Veliparib	PARP1, PARP2	Genome integrity	0.662756	0.0151708	3.91442	0.305438	0.977833	0.000548572	0.0193839	24	351
TMED2	Tbio	Buparlisib	PI3Kalpha, PI3Kdelta, PI3Kbeta, PI3Kgamma	PI3K/MTOR signaling	0.0738769	-0.192454	3.58236	0.152162	0.530895	0.000548616	0.0193847	274	45
ARHGEF7	Tbio	Bicalutamide	AR	Hormone-related	-0.0272721	-0.234902	3.47184	0.0961246	0.346346	0.000548658	0.0193859	338	364
KHDRBS1	Tbio	Carmustine		DNA replication	0.537565	-0.0599267	3.81517	0.287514	0.942999	0.000548708	0.0193863	28	285
EMC1	Tbio	EHT-1864	RAC1, RAC2, RAC3	Cytoskeleton	-0.0678625	0.533235	-3.78134	-0.92313	-0.279065	0.000548765	0.0193877	342	31
STAMBP	Tchem	S-Trityl-L-cysteine	KIF11	Mitosis	-0.355793	-0.0416532	-3.60501	-0.816698	-0.235567	0.000548787	0.0193877	31	94
ANAPC10	Tbio	Sepantronium bromide	BIRC5	Apoptosis regulation	-0.0524348	0.120018	-3.48831	-0.398739	-0.11121	0.000548858	0.0193891	452	218
PDXK	Tbio	Olaparib	PARP1, PARP2	Genome integrity	-1.24927	-0.00309992	-4.05865	-1.8874	-0.609381	0.000549005	0.0193931	22	1027
WASHC2C	Tbio	TWS119	GSK3	WNT signaling	-0.303372	0.115241	-3.59037	-0.640401	-0.183956	0.000549071	0.0193951	56	312
WWTR1	Tbio	Axitinib	PDGFR, KIT, VEGFR	RTK signaling	0.151488	-0.0624331	3.48415	0.130814	0.469634	0.000549409	0.0194056	182	214
GRHL2	Tbio	Motesanib	VEGFR, RET, KIT, PDGFR	RTK signaling	0.193881	-0.0659824	3.59013	0.169612	0.590523	0.000549408	0.0194056	55	319
MRPL23	Tdark	CD532	AURKA	Mitosis	-0.0985388	0.242337	-3.48815	-0.526413	-0.146801	0.000549652	0.0194126	206	161
BCL2	Tclin	PD173074	FGFR1, FGFR3	RTK signaling	-0.521499	0.0379847	-3.92331	-0.992242	-0.310564	0.000549645	0.0194126	26	669
WARS2	Tbio	Pemetrexed	TYMS	DNA replication	-0.0647544	0.137709	-3.52066	-0.525579	-0.147978	0.00054977	0.0194153	113	249
COQ7	Tbio	Methotrexate	Antimetabolite	DNA replication	0.308499	0.116177	3.49003	0.123511	0.442659	0.000549833	0.0194167	119	255
CCDC124	Tbio	Dactinomycin		Other	0.478903	-0.0194529	3.97686	0.24604	0.776332	0.000549868	0.0194176	21	604
CCDC124	Tbio	Dactinomycin	RNA polymerase	Other	0.478903	-0.0194529	3.97686	0.24604	0.776332	0.000549868	0.0194176	21	604
VPS37C	Tbio	Luminespib	HSP90	Protein stability and degradation	-0.0643302	0.07204	-3.47615	-0.371317	-0.103177	0.00054991	0.0194187	225	457
TFRC	Tclin	AZD6482	PI3Kbeta	PI3K/MTOR signaling	0.0325697	-0.280498	3.59462	0.158548	0.551336	0.000549998	0.0194206	683	64
B3GNT4	Tbio	OF-1	BRPF1B, BRPF2	Chromatin histone acetylation	0.260739	-0.16626	3.66439	0.221609	0.755969	0.000550063	0.0194218	37	276
PDK2	Tchem	SB216763	GSK3A, GSK3B	WNT signaling	0.345145	-0.0597571	3.5796	0.192291	0.671517	0.000550121	0.0194227	64	314
MPP3	Tbio	LCL161	XIAP, IAP1, IAP2	Apoptosis regulation	0.288491	-0.0331519	3.54928	0.126607	0.445977	0.000550146	0.0194228	84	593
MPP3	Tbio	LCL161	XIAP, cIAP1, cIAP2	Apoptosis regulation	0.288491	-0.0331519	3.54928	0.126607	0.445977	0.000550146	0.0194228	84	593
SLC35A2	Tbio	Refametinib	MEK1, MEK2	ERK MAPK signaling	-0.434699	-0.0824006	-3.63011	-0.499431	-0.145041	0.000550231	0.0194247	47	665
GLE1	Tbio	Vinorelbine	Microtubule destabiliser	Mitosis	0.019369	-0.24567	3.61783	0.174058	0.601383	0.000550222	0.0194247	619	54
TMEM208	Tdark	THZ-2-102-1	CDK7	Cell cycle	-0.420064	0.125005	-3.68086	-0.842169	-0.247969	0.000550264	0.0194254	39	320
CCDC22	Tbio	VE821	ATR	Genome integrity	-0.255184	0.133318	-3.6094	-0.699305	-0.201923	0.000550459	0.0194316	44	268
MON2	Tbio	Cediranib	VEGFR, FLT1, FLT2, FLT3, FLT4, KIT, PDGFRB	RTK signaling	-0.154354	0.113138	-3.59803	-0.563159	-0.162095	0.0005505	0.0194327	51	268
DCAF4	Tbio	Nutlin-3a (-)	MDM2	p53 pathway	-0.276501	0.0789132	-3.56267	-0.633916	-0.180646	0.000550531	0.0194334	90	609
LAMTOR1	Tbio	Palbociclib	CDK4, CDK6	Cell cycle	-0.125392	0.136012	-3.47455	-0.406344	-0.112849	0.000550593	0.0194336	267	414
NELFA	Tbio	Ruxolitinib	JAK1, JAK2	Other, kinases	-0.0517874	0.41867	-3.90947	-0.818443	-0.255303	0.000550607	0.0194336	655	26
MIDN	Tbio	Sepantronium bromide	BIRC5	Apoptosis regulation	0.375262	-0.0322048	3.63436	0.214933	0.739259	0.00055066	0.0194349	59	611
KLF7	Tbio	AZ6102	TNKS1, TNKS2	WNT signaling	-0.0880037	0.163505	-3.49126	-0.530657	-0.148107	0.000550729	0.019436	133	181
IKZF3	Tbio	Uprosertib	AKT1, AKT2, AKT3	PI3K/MTOR signaling	-0.513866	0.0986447	-3.7708	-0.941282	-0.283739	0.000550726	0.019436	35	593
FAM210A	Tdark	Wee1 Inhibitor	WEE1, CHEK1	Cell cycle	0.20679	-0.0756839	3.48384	0.12104	0.434636	0.000550725	0.019436	209	447
UPF3A	Tbio	IMD-0354	IKKb	Other, kinases	0.176454	-0.114579	3.50323	0.151652	0.541443	0.000550817	0.0194377	248	118
BTBD9	Tbio	Sepantronium bromide	BIRC5	Apoptosis regulation	0.520145	-0.0443474	3.65274	0.303098	1.03729	0.000550812	0.0194377	57	613
DR1	Tbio	PD0325901	MEK1, MEK2	ERK MAPK signaling	-0.0891667	0.297687	-3.59131	-0.581486	-0.167047	0.000551066	0.0194451	635	67
MAU2	Tdark	CD532	AURKA	Mitosis	-0.0438748	0.408325	-3.56168	-0.717802	-0.204482	0.000551143	0.019447	290	77
OR7A10	Tdark	KIN001-266	MAP3K8	ERK MAPK signaling	-0.0191778	0.164051	-3.55728	-0.547689	-0.155823	0.000551303	0.0194515	288	79
UXS1	Tbio	Crizotinib	MET, ALK, ROS1	RTK signaling	-0.0564221	0.201075	-3.48571	-0.484468	-0.134983	0.000551513	0.0194573	201	241
PPM1G	Tbio	RO-3306	CDK1	Cell cycle	0.207884	-0.100255	3.86093	0.265636	0.861667	0.000551505	0.0194573	24	377
MIOS	Tdark	CP466722	ATM	Genome integrity	-0.0298754	0.276336	-3.5148	-0.60267	-0.169365	0.000551626	0.0194598	257	111
ACO2	Tbio	LGK974	PORCN	WNT signaling	-0.161989	0.0719846	-3.47294	-0.394453	-0.109482	0.000551785	0.0194635	428	266
OVOL2	Tbio	KIN001-236	Angiopoietin-1 receptor	RTK signaling	0.354336	-0.039205	3.53787	0.164667	0.582045	0.000551844	0.0194649	79	289
TRMT61A	Tbio	CGP-60474	CDK1,CDK2,CDK5,CDK7,CDK9, PKC	Cell cycle	-0.367652	-0.0173936	-3.55172	-0.71194	-0.202221	0.000551913	0.0194652	39	86
FOXM1	Tchem	CP466722	ATM	Genome integrity	0.267957	-0.0152373	3.52552	0.181897	0.645258	0.000551905	0.0194652	101	267
INTS2	Tbio	Sepantronium bromide	BIRC5	Apoptosis regulation	-0.054576	0.287786	-3.53656	-0.575243	-0.162681	0.000551877	0.0194652	556	114
MPZL1	Tbio	Serdemetan	MDM2	p53 pathway	-0.205873	-0.0562767	-3.83443	-0.697536	-0.213633	0.000551918	0.0194652	24	347
TPM4	Tbio	WZ4003	NUAK1, NUAK2	Other, kinases	0.356306	-0.0452464	3.5025	0.17568	0.627425	0.000551934	0.0194653	111	202
NANOG	Tbio	CI-1040	MEK1, MEK2	ERK MAPK signaling	0.0437863	-0.210608	3.4935	0.13694	0.490376	0.000551996	0.0194663	227	141
C19orf53	Tdark	QL-X-138	BTK	Other, kinases	0.146445	-0.422907	3.76939	0.26365	0.875053	0.000551984	0.0194663	331	31
ZNHIT6	Tbio	RVX-208	BRD4	Chromatin other	-0.0693079	0.757608	-3.92281	-1.25969	-0.394139	0.000552076	0.0194673	289	24
PPRC1	Tbio	PFI-1	BRD4	Chromatin other	-0.0663551	0.471867	-3.6932	-0.804814	-0.237711	0.000552176	0.0194704	328	38
RARRES2	Tbio	Erlotinib	EGFR	EGFR signaling	0.0635113	-0.0990681	3.55216	0.132275	0.465645	0.000552303	0.0194745	68	373
SUPT20H	Tbio	Entinostat	HDAC1, HDAC3	Chromatin histone acetylation	-0.131391	0.167128	-3.50732	-0.575054	-0.161239	0.000552336	0.0194746	123	314
CTSO	Tbio	CX-5461	RNA Polymerase 1	Other	0.364124	0.039745	3.77626	0.213116	0.70612	0.000552456	0.0194777	26	340
WDR4	Tbio	Epothilone B	Microtubule stabiliser	Mitosis	-0.229266	0.147507	-3.50031	-0.588797	-0.16475	0.000552451	0.0194777	226	128
TPK1	Tbio	Amuvatinib	KIT, PDGFRA, FLT3	RTK signaling	-0.588873	0.0452181	-3.89681	-1.23976	-0.385486	0.000552739	0.0194861	27	338
TRPM7	Tchem	Doxorubicin	Anthracycline	DNA replication	0.0695008	-0.21337	3.51388	0.169234	0.602428	0.000552768	0.0194868	262	93
TCF7L2	Tbio	IMD-0354	IKKb	Other, kinases	0.782006	0.0335441	3.94491	0.393989	1.25276	0.000552822	0.0194876	24	342
TSC2	Tbio	PFI-1	BRD4	Chromatin other	-0.396151	0.0775329	-3.56897	-0.70169	-0.200278	0.000552814	0.0194876	68	298
IMPA2	Tbio	Cisplatin	DNA crosslinker	DNA replication	-0.341847	-0.0428067	-3.70495	-0.660001	-0.195535	0.000552884	0.0194885	39	657
RAF1	Tclin	Afatinib	ERBB2, EGFR	EGFR signaling	0.308066	-0.0487539	3.53401	0.0927425	0.328217	0.00055311	0.0194952	107	959
E2F1	Tbio	C-75	FAS	Apoptosis regulation	0.417092	-0.05388	3.58471	0.209876	0.732067	0.000553114	0.0194952	62	302
STX4	Tbio	Lestaurtinib	FLT3, JAK2, NTRK1, NTRK2, NTRK3	Other, kinases	0.306448	-0.0687037	3.5285	0.162256	0.57515	0.000553198	0.0194969	97	276
IRF4	Tbio	EPZ5676	DOT1L	Chromatin histone methylation	-0.977288	-0.0802098	-4.03949	-1.35297	-0.434801	0.000553242	0.0194977	21	310
MAGOH	Tbio	Daporinad	NAMPT	Metabolism	-0.0625783	0.294397	-3.52212	-0.557084	-0.156867	0.000553256	0.0194977	394	105
TRAF2	Tbio	LCL161	XIAP, IAP1, IAP2	Apoptosis regulation	-0.246962	0.13138	-3.48067	-0.369535	-0.10279	0.000553263	0.0194977	223	454
TRAF2	Tbio	LCL161	XIAP, cIAP1, cIAP2	Apoptosis regulation	-0.246962	0.13138	-3.48067	-0.369535	-0.10279	0.000553263	0.0194977	223	454
STIL	Tbio	Alisertib	AURKA	Mitosis	-0.00736017	0.294107	-3.55576	-0.517249	-0.14707	0.000553461	0.0195024	595	78
ATXN10	Tbio	AZD6482	PI3Kbeta	PI3K/MTOR signaling	0.202109	-0.0329586	3.51732	0.135364	0.481406	0.000553476	0.0195025	123	624
PFAS	Tbio	AR-42	HDAC1	Chromatin histone acetylation	-0.123475	0.223206	-3.50026	-0.493168	-0.137977	0.000553518	0.0195037	128	234
ATP13A1	Tbio	IC-87114	PI3Kdelta	PI3K/MTOR signaling	-0.398966	0.0524967	-3.86523	-0.781461	-0.241117	0.000553577	0.0195053	27	338
CAMSAP2	Tbio	Dacinostat	HDAC1	Chromatin histone acetylation	-0.294487	0.0744954	-3.83322	-0.598011	-0.183069	0.000553618	0.0195064	22	334
MYBL2	Tbio	Flavopiridol	CDK	Cell cycle	-0.0242782	0.256119	-3.52547	-0.553419	-0.155981	0.00055366	0.0195075	268	94
GPRIN2	Tbio	Nilotinib	ABL	ABL signaling	-0.434241	0.138951	-3.67055	-0.667831	-0.19603	0.000553867	0.0195126	50	643
CDC42EP2	Tbio	Vinorelbine	Microtubule destabiliser	Mitosis	0.00762182	-0.00266102	-3.61546	-0.529883	-0.153213	0.000553919	0.019514	50	623
ATRIP	Tbio	Dihydrorotenone		Unclassified	-0.10183	0.324534	-3.6288	-0.71386	-0.207171	0.000553972	0.0195151	274	38
DDX6	Tbio	Docetaxel	Microtubule stabiliser	Mitosis	-0.124895	0.483067	-3.76305	-0.947866	-0.285071	0.000554072	0.0195176	945	37
ARPC4	Tbio	Dactolisib	PI3K (class 1), MTORC1, MTORC2	PI3K/MTOR signaling	-0.060116	0.291134	-3.52412	-0.490887	-0.138295	0.000554277	0.0195233	578	113
SEC24A	Tbio	Pictilisib	PI3K (class 1)	PI3K/MTOR signaling	0.476452	0.0685856	3.67775	0.190072	0.646307	0.000554282	0.0195233	47	993
GAS2L2	Tdark	SL0101	RSK, AURKB, PIM1, PIM3	Other, kinases	0.314054	-0.00894495	3.66403	0.202722	0.691876	0.00055435	0.0195246	39	330
ITGA2B	Tclin	Luminespib	HSP90	Protein stability and degradation	0.776647	-0.00624009	3.87356	0.399314	1.29166	0.000554425	0.0195253	29	653
KDSR	Tbio	WZ-1-84	BMX	Other, kinases	-0.39743	0.155359	-3.57339	-0.754261	-0.215522	0.000554445	0.0195253	48	77
EXT1	Tbio	Dinaciclib	CDK1, CDK2, CDK5, CDK9	Cell cycle	-0.210569	0.105074	-3.56198	-0.573053	-0.163211	0.000554566	0.019528	53	260
TRAF4	Tbio	LCL161	XIAP, IAP1, IAP2	Apoptosis regulation	0.629918	-0.0171377	3.92486	0.27374	0.874663	0.000554589	0.019528	25	652
TRAF4	Tbio	LCL161	XIAP, cIAP1, cIAP2	Apoptosis regulation	0.629918	-0.0171377	3.92486	0.27374	0.874663	0.000554589	0.019528	25	652
PPCDC	Tbio	Gemcitabine	Pyrimidine antimetabolite	DNA replication	-0.305316	0.0274725	-3.51654	-0.519538	-0.146038	0.000554614	0.0195285	120	547
ALAS1	Tclin	GSK690693	AKT1, AKT2, AKT3	PI3K/MTOR signaling	-0.642809	0.138435	-3.90449	-1.2048	-0.375238	0.000554634	0.0195289	27	340
ST13	Tbio	A-770041	LCK, FYN	Other, kinases	-0.136888	0.155774	-3.56625	-0.73653	-0.210024	0.000554697	0.0195303	93	32
PTCD1	Tdark	CD532	AURKA	Mitosis	-0.15217	0.197894	-3.48614	-0.532324	-0.148294	0.000554722	0.0195304	154	213
JUN	Tchem	Ibrutinib	BTK	Other, kinases	0.308207	-0.112839	3.56552	0.153265	0.537598	0.000554771	0.0195314	54	258
NAA30	Tbio	Nutlin-3a (-)	MDM2	p53 pathway	-0.177971	0.0800268	-3.51997	-0.508839	-0.143171	0.000554919	0.0195361	127	572
PAICS	Tchem	NVP-BHG712	EPHB4	RTK signaling	-0.107455	0.241649	-3.48465	-0.43538	-0.121231	0.000554989	0.0195379	182	186
FNTA	Tclin	Thapsigargin	SERCA	Other	-0.11505	0.258621	-3.62592	-0.872417	-0.252962	0.000554999	0.0195379	289	60
E4F1	Tbio	Gefitinib	EGFR	EGFR signaling	0.0686755	-0.20293	3.49307	0.120358	0.431168	0.000555034	0.0195387	506	186
OR6C6	Tdark	Dihydrorotenone		Unclassified	-0.50114	0.0445442	-3.63269	-1.00995	-0.293382	0.000555187	0.0195437	54	258
HNF1B	Tbio	Tamoxifen	ESR1	Hormone-related	0.159839	-0.163201	3.53198	0.149157	0.52829	0.00055543	0.0195515	106	577
MED19	Tbio	Navitoclax	BCL2, BCL-XL, BCL-W	Apoptosis regulation	0.10643	0.330711	-3.47341	-0.353178	-0.0980067	0.000555569	0.0195553	450	238
ZNHIT3	Tbio	Vorinostat	HDAC inhibitor Class I, IIa, IIb, IV	Chromatin histone acetylation	0.155676	-0.0687533	3.83058	0.209285	0.684215	0.000555566	0.0195553	666	28
UROS	Tbio	AICA Ribonucleotide	AMPK agonist	Metabolism	-0.652048	0.102972	-3.7402	-1.13862	-0.340379	0.000555664	0.0195582	38	332
KCTD5	Tbio	Linifanib	VEGFR1, VEGFR2, VEGFR3, CSF1R, FLT3, KIT	RTK signaling	-0.358723	0.00154981	-4.01181	-0.670088	-0.21396	0.000555686	0.0195585	21	347
OR2T2	Tdark	VX-11e	ERK2	ERK MAPK signaling	-0.418784	0.0887918	-3.59465	-0.768644	-0.220928	0.000555729	0.0195588	71	611
RBSN	Tbio	GNF-2	BCR-ABL	ABL signaling	-0.455506	0.0560696	-3.56661	-0.655182	-0.186827	0.000555876	0.0195634	48	77
KCNJ4	Tchem	PI-103	PI3Kalpha, DAPK3, CLK4, PIM3, HIPK2	Other, kinases	0.420756	-0.0155879	3.56513	0.19357	0.679118	0.000555913	0.0195642	67	294
PRDX1	Tchem	WEHI-539	BCL-XL	Apoptosis regulation	0.515841	-0.0314311	3.90506	0.211829	0.680116	0.00055592	0.0195642	22	297
SEPHS2	Tdark	AZD7762	CHEK1, CHEK2	Cell cycle	-0.0832792	0.22403	-3.49963	-0.424267	-0.11865	0.00055616	0.0195719	539	156
TUBB4B	Tclin	Gallibiscoquinazole		Unclassified	0.289285	-0.171061	3.57039	0.210298	0.736721	0.000556209	0.0195732	60	253
FBXO28	Tbio	CP466722	ATM	Genome integrity	0.422262	-0.00759877	3.60423	0.233261	0.809419	0.000556232	0.0195736	60	308
NMT1	Tchem	Dinaciclib	CDK1, CDK2, CDK5, CDK9	Cell cycle	-0.0138781	0.55565	-3.74256	-1.00438	-0.300418	0.000556268	0.0195745	277	36
TRIO	Tbio	AZD6482	PI3Kbeta	PI3K/MTOR signaling	-0.691028	0.0369316	-3.8215	-1.13616	-0.346712	0.000556531	0.0195813	32	715
LIPT1	Tdark	IMD-0354	IKKb	Other, kinases	-0.16136	0.1363	-3.55547	-0.593067	-0.168568	0.000556542	0.0195813	66	300
BRIP1	Tbio	CAP-232, TT-232, TLN-232	Glycolysis	Metabolism	-0.292079	0.0688944	-3.49196	-0.564455	-0.157491	0.00055664	0.0195834	129	234
WASHC2C	Tbio	Dinaciclib	CDK1, CDK2, CDK5, CDK9	Cell cycle	-0.0803405	0.0749443	-3.61871	-0.65612	-0.189839	0.000556633	0.0195834	47	266
FERMT2	Tbio	THZ-2-102-1	CDK7	Cell cycle	0.211516	-0.115455	3.48378	0.157265	0.565018	0.000556636	0.0195834	199	160
CASZ1	Tbio	Olaparib	PARP1, PARP2	Genome integrity	0.128825	-0.0506175	3.51159	0.106831	0.380681	0.000556764	0.019587	125	924
FPGS	Tchem	MN-64	TNKS1, TNKS2	WNT signaling	-0.304362	0.0699694	-3.49257	-0.59167	-0.16511	0.00055693	0.0195921	138	175
NRAS	Tchem	TL-2-105	not defined	Other	-0.506513	0.0739742	-3.78589	-1.03642	-0.313444	0.000556973	0.0195932	33	333
NR2C2AP	Tbio	WZ3105	SRC, ROCK2, NTRK2, FLT3, IRAK1, others	Other	0.195521	-0.176723	3.49098	0.162368	0.582122	0.000557004	0.0195936	226	142
PYROXD1	Tbio	Docetaxel	Microtubule stabiliser	Mitosis	-0.136423	0.223309	-3.55088	-0.571777	-0.162293	0.000557167	0.0195955	888	94
GEMIN7	Tbio	Elesclomol	HSP90	Protein stability and degradation	-0.181091	0.217288	-3.55579	-0.67697	-0.192422	0.000557165	0.0195955	297	73
ERICH5	Tdark	Selumetinib	MEK1, MEK2	ERK MAPK signaling	0.474538	-0.106577	4.00499	0.275068	0.862919	0.00055714	0.0195955	21	690
C8orf33	Tdark	Sepantronium bromide	BIRC5	Apoptosis regulation	0.176901	-0.0454368	3.50836	0.131129	0.467723	0.000557134	0.0195955	148	522
MDM4	Tchem	Talazoparib	PARP1, PARP2	Genome integrity	-0.534658	0.0557157	-3.78181	-0.994902	-0.300571	0.000557166	0.0195955	35	641
PAICS	Tchem	rTRAIL	TRAIL receptor agonist	Apoptosis regulation	-0.150159	0.0126108	-3.48418	-0.467174	-0.13004	0.000557175	0.0195955	181	181
NOC2L	Tbio	AT7867	AKT	PI3K/MTOR signaling	0.0757712	-0.541665	3.95129	0.296462	0.94163	0.000557335	0.0195994	347	21
KRT25	Tbio	PD0325901	MEK1, MEK2	ERK MAPK signaling	0.398191	-0.0695692	3.8856	0.251787	0.812295	0.000557325	0.0195994	26	676
CTPS1	Tbio	CAP-232, TT-232, TLN-232	Glycolysis	Metabolism	0.0158476	-0.358256	3.54132	0.178094	0.629181	0.000557355	0.0195996	290	73
MEAF6	Tbio	Pictilisib	PI3K (class 1)	PI3K/MTOR signaling	-0.0762649	0.150759	-3.4723	-0.33617	-0.0932414	0.000557362	0.0195996	292	748
UBFD1	Tdark	Pictilisib	PI3K (class 1)	PI3K/MTOR signaling	0.421458	0.0599012	3.57898	0.16657	0.582182	0.000557588	0.0196057	78	962
COX16	Tbio	KIN001-266	MAP3K8	ERK MAPK signaling	-0.204976	0.0541559	-3.56509	-0.444525	-0.126682	0.000557739	0.0196098	48	319
CRKL	Tbio	Afuresertib	AKT1, AKT2, AKT3	PI3K/MTOR signaling	0.0501244	-0.272734	3.53654	0.161164	0.570181	0.000557787	0.0196104	243	76
PHF12	Tbio	Pemetrexed	TYMS	DNA replication	-0.0130284	0.291669	-3.49915	-0.424899	-0.118793	0.000557783	0.0196104	258	104
NDUFB8	Tclin	AGI-6780	IDH2 R140Q mutant	Metabolism	-0.00590313	0.217592	-3.47311	-0.405963	-0.112621	0.000557925	0.0196144	437	240
NDUFB8	Tclin	AGI-6780	IDH2(R140Q)	Metabolism	-0.00590313	0.217592	-3.47311	-0.405963	-0.112621	0.000557925	0.0196144	437	240
TMEM167A	Tdark	Fulvestrant		Hormone-related	-0.218095	0.0807325	-3.47656	-0.436034	-0.121088	0.000557974	0.0196158	224	409
TMEM167A	Tdark	Fulvestrant	ESR	Hormone-related	-0.218095	0.0807325	-3.47656	-0.436034	-0.121088	0.000557974	0.0196158	224	409
QRICH1	Tdark	KIN001-260	IKKB	Other, kinases	0.180734	-0.0101217	3.49979	0.137267	0.490893	0.000558027	0.0196173	99	269
TMEM230	Tbio	GSK429286A	ROCK1, ROCK2	Cytoskeleton	0.145246	-0.000681975	3.6239	0.183851	0.634599	0.000558108	0.0196188	45	322
VPS45	Tbio	VE-822	ATR	Genome integrity	-0.221522	0.18274	-3.49564	-0.632014	-0.17651	0.000558105	0.0196188	122	191
CCDC6	Tbio	Uprosertib	AKT1, AKT2, AKT3	PI3K/MTOR signaling	0.38901	0.00231685	3.53647	0.170421	0.602965	0.000558215	0.0196212	101	527
THAP3	Tdark	Linsitinib	IGF1R	IGF1R signaling	-0.671256	0.095363	-3.99663	-1.20784	-0.384245	0.000558246	0.0196215	23	660
MAD2L1	Tbio	Vinorelbine	Microtubule destabiliser	Mitosis	0.0184621	-0.255572	3.63332	0.184091	0.633789	0.000558258	0.0196216	623	50
UBE4B	Tbio	Mitomycin-C	DNA crosslinker	DNA replication	0.306367	-0.107032	3.53697	0.182209	0.644589	0.000558362	0.019624	75	280
EIF4E2	Tbio	Temsirolimus	MTOR	PI3K/MTOR signaling	0.0346743	-0.00314109	3.52914	0.125482	0.444917	0.000558343	0.019624	61	305
MCL1	Tchem	Trichostatin A	HDAC	Chromatin histone acetylation	-0.0344205	0.269649	-3.48323	-0.497916	-0.138544	0.000558381	0.019624	205	157
NUBP2	Tbio	CI-1033	EGFR, ERBB2, ERBB4	RTK signaling	0.0404864	0.777087	-3.89176	-1.08972	-0.338246	0.000558528	0.0196284	342	25
PGM3	Tbio	Palbociclib	CDK4, CDK6	Cell cycle	-0.18631	0.103819	-3.49328	-0.473508	-0.132144	0.000558576	0.0196297	165	516
GSTP1	Tchem	Daporinad	NAMPT	Metabolism	-0.478769	0.0373607	-3.90408	-0.886343	-0.275928	0.000558648	0.0196311	24	475
VPS54	Tbio	Wee1 Inhibitor	WEE1, CHEK1	Cell cycle	-0.122085	0.14108	-3.46807	-0.39345	-0.108977	0.00055869	0.0196322	316	340
RAC1	Tbio	Crizotinib	MET, ALK, ROS1	RTK signaling	0.197617	-0.194793	3.50662	0.153218	0.546875	0.000558831	0.0196359	314	128
SHE	Tdark	ML323	USP1, UAF1	Protein stability and degradation	-0.363682	0.0948167	-3.92949	-1.09291	-0.342288	0.000558839	0.0196359	22	291
PIGS	Tdark	Parthenolide	HDAC1	Chromatin histone acetylation	0.284061	-0.0701425	3.6922	0.292176	0.990065	0.000558829	0.0196359	24	100
ZBTB17	Tbio	EPZ5676	DOT1L	Chromatin histone methylation	-0.0856978	-0.545755	3.69513	0.222755	0.754238	0.000558864	0.0196364	294	37
CWC25	Tdark	Selumetinib	MEK1, MEK2	ERK MAPK signaling	-0.00460106	-0.294514	3.48316	0.125237	0.450126	0.000559018	0.019641	503	208
TSC1	Tbio	Zibotentan	Endothelin-1 receptor (EDNRA)	Other	-0.694598	0.0413315	-3.83477	-1.16439	-0.356417	0.000559102	0.0196432	30	338
TSC2	Tbio	KRAS (G12C) Inhibitor-12	KRAS (G12C)	ERK MAPK signaling	-0.316666	0.103685	-3.57489	-0.751897	-0.214849	0.00055913	0.0196438	60	253
ENO1	Tchem	Afatinib	ERBB2, EGFR	EGFR signaling	-0.0517872	0.106884	-3.47502	-0.253112	-0.0702501	0.000559176	0.019645	805	261
BRD2	Tchem	BX795	TBK1, PDK1 (PDPK1), IKK, AURKB, AURKC	Other, kinases	-0.0868097	0.155887	-3.49307	-0.527038	-0.147066	0.000559213	0.019646	228	148
FERMT2	Tbio	Tubastatin A	HDAC1, HDAC6, HDAC8	Chromatin histone acetylation	0.227186	-0.0719036	3.48844	0.147061	0.527754	0.000559382	0.0196507	202	165
KDF1	Tbio	Mitomycin-C	DNA crosslinker	DNA replication	0.608672	-0.0592026	3.97922	0.353749	1.11655	0.000559455	0.0196525	21	334
CMPK2	Tbio	Refametinib	MEK1, MEK2	ERK MAPK signaling	0.346287	-0.129021	3.75811	0.239903	0.799079	0.000559476	0.0196526	35	677
TM2D3	Tbio	Trametinib	MEK1, MEK2	ERK MAPK signaling	-0.41018	0.0404449	-3.62638	-0.709173	-0.205567	0.000559771	0.0196621	57	615
HECTD1	Tbio	AZD5363	AKT1, AKT2, AKT3, ROCK2	Other, kinases	-0.116062	0.221248	-3.50037	-0.574209	-0.160566	0.000559791	0.0196624	210	109
MTERF4	Tbio	XMD15-27	CAMK2	Other, kinases	-0.168167	0.0466953	-3.49872	-0.509414	-0.142376	0.000559971	0.0196672	132	236
PIGV	Tbio	Camptothecin	TOP1	DNA replication	0.418396	-0.038387	3.74145	0.168603	0.564039	0.000560005	0.0196675	23	309
C19orf53	Tdark	Nelarabine		DNA replication	-0.02396	-0.49695	3.80275	0.215476	0.709649	0.000560026	0.0196675	285	28
CDK4	Tclin	Selumetinib	MEK1, MEK2	ERK MAPK signaling	-0.199555	0.0132454	-3.46702	-0.38693	-0.107125	0.000560033	0.0196675	343	368
BCL9L	Tbio	IC-87114	PI3Kdelta	PI3K/MTOR signaling	0.245939	-0.00344636	3.72704	0.163794	0.550014	0.00056005	0.0196677	33	332
ASNS	Tchem	I-BET-762	BRD2, BRD3, BRD4	Chromatin other	0.307699	0.0312002	3.48995	0.124832	0.447814	0.000560241	0.0196728	149	530
PCNX3	Tdark	SGC0946	DOT1L	Chromatin histone methylation	0.136992	-0.20564	3.502	0.140755	0.503139	0.000560257	0.019673	99	257
PCDHA4	Tdark	SB590885	BRAF	ERK MAPK signaling	0.330135	-0.00906733	3.58095	0.138248	0.48304	0.000560278	0.0196734	55	306
CEP55	Tbio	Wnt-C59	PORCN	WNT signaling	-0.127838	0.112036	-3.4667	-0.410695	-0.113691	0.000560317	0.0196744	340	337
GNG13	Tbio	Pemetrexed	TYMS	DNA replication	0.392856	0.0508929	3.82221	0.191203	0.626669	0.00056038	0.0196762	25	337
F3	Tclin	Wee1 Inhibitor	WEE1, CHEK1	Cell cycle	0.289587	-0.020689	3.57159	0.171048	0.599237	0.000560402	0.0196766	74	582
AASDHPPT	Tbio	Z-LLNle-CHO	gamma-secretase	Other	-0.250417	0.117702	-3.57076	-0.850825	-0.242804	0.000560434	0.0196769	67	58
OGDH	Tbio	Methotrexate	Antimetabolite	DNA replication	0.0473151	0.328475	-3.4804	-0.480519	-0.133565	0.000560472	0.0196779	201	173
HOXD11	Tbio	Bortezomib	Proteasome	Protein stability and degradation	0.583369	-0.0353339	3.72137	0.233063	0.78382	0.000560642	0.019683	38	404
TTC14	Tdark	IMD-0354	IKKb	Other, kinases	-0.194562	0.139155	-3.56742	-0.639861	-0.182423	0.00056064	0.019683	62	304
PDK2	Tchem	Luminespib	HSP90	Protein stability and degradation	0.288011	-0.0258788	3.52862	0.164973	0.585148	0.000560702	0.019683	115	567
FAM83E	Tdark	Afatinib	ERBB2, EGFR	EGFR signaling	0.412732	-0.0321349	3.67901	0.139452	0.474297	0.000560784	0.0196846	46	1020
NSMCE1	Tdark	GSK429286A	ROCK1, ROCK2	Cytoskeleton	-0.0265516	0.547052	-3.79283	-0.806722	-0.244316	0.000561093	0.0196924	339	28
MBNL1	Tbio	AZD8055	MTORC1, MTORC2	PI3K/MTOR signaling	-0.27365	0.147352	-3.60483	-0.697781	-0.201035	0.000561143	0.0196935	59	357
RC3H1	Tbio	Acetalax		Unclassified	0.33048	-0.083887	3.78977	0.226108	0.74718	0.000561146	0.0196935	22	291
EMC1	Tbio	AZ960	JAK2, JAK3	Other, kinases	0.0666825	0.744761	-3.80458	-1.03733	-0.315086	0.000561162	0.0196937	285	28
PBX2	Tbio	Dinaciclib	CDK1, CDK2, CDK5, CDK9	Cell cycle	-0.223717	0.0797429	-3.72973	-0.697478	-0.207833	0.000561226	0.0196948	29	284
IKBKB	Tchem	Vorinostat	HDAC inhibitor Class I, IIa, IIb, IV	Chromatin histone acetylation	-0.403932	0.174107	-3.78579	-0.836863	-0.252989	0.000561258	0.0196951	33	661
HNF1B	Tbio	KIN001-236	Angiopoietin-1 receptor	RTK signaling	0.399185	-0.0155851	3.59033	0.178919	0.623554	0.000561338	0.0196968	54	314
GPR61	Tbio	THZ-2-49	CDK9	Cell cycle	0.251086	-0.150169	3.505	0.175534	0.626975	0.000561525	0.0197011	113	251
FTCD	Tbio	GSK1070916	AURKA, AURKC	Mitosis	-0.218284	0.0954468	-3.59278	-0.659771	-0.189438	0.000561558	0.0197018	64	285
RAB13	Tbio	Dasatinib	ABL, SRC, Ephrins, PDGFR, KIT	Other, kinases	0.366228	-0.112357	3.76902	0.20824	0.691804	0.000561578	0.019702	29	416
RAB13	Tbio	Dasatinib	ABL, SRC, Ephrins, PDGFR, KIT	RTK signaling	0.366228	-0.112357	3.76902	0.20824	0.691804	0.000561578	0.019702	29	416
SUZ12	Tbio	Talazoparib	PARP1, PARP2	Genome integrity	0.127746	0.00816741	3.52159	0.118204	0.420157	0.000561676	0.0197044	96	580
TGFBRAP1	Tbio	Ulixertinib	ERK1, ERK2	ERK MAPK signaling	-0.289573	0.0629159	-3.53074	-0.554934	-0.156537	0.000561687	0.0197044	98	538
NDE1	Tbio	Pevonedistat	NAE	Other	0.0534145	-0.2229	3.47381	0.124125	0.447488	0.000561759	0.0197058	377	224
PTMA	Tbio	UNC0638	G9a and GLP methyltransferases	Chromatin histone methylation	-0.0216086	0.188591	-3.47393	-0.404915	-0.112319	0.000561872	0.019709	486	246
ILK	Tchem	Crizotinib	MET, ALK, ROS1	RTK signaling	0.261011	-0.0519835	3.47514	0.123844	0.446303	0.000561904	0.0197094	192	250
SLAMF9	Tbio	Vinorelbine	Microtubule destabiliser	Mitosis	-0.360818	0.0226007	-3.67056	-0.666677	-0.195551	0.000561948	0.0197105	43	630
CHRNG	Tclin	Erlotinib	EGFR	EGFR signaling	0.402685	-0.122859	3.68869	0.205617	0.697598	0.000561995	0.0197118	41	400
TIPARP	Tbio	Panobinostat	HDAC	Chromatin histone acetylation	0.363562	0.0473787	3.5221	0.136131	0.483824	0.000562008	0.0197119	73	289
RNF20	Tbio	SNX-2112	HSP90	Protein stability and degradation	0.0926933	-0.283164	3.55287	0.181	0.637595	0.000562086	0.0197138	298	66
LEMD2	Tbio	KIN001-260	IKKB	Other, kinases	0.243826	-0.00977274	3.52611	0.145926	0.518034	0.000562148	0.019715	74	294
NMNAT1	Tbio	Cyclopamine	SMO	Other	-0.558673	0.0681753	-3.55823	-0.976161	-0.277535	0.000562197	0.0197158	53	70
COG7	Tbio	Pictilisib	PI3K (class 1)	PI3K/MTOR signaling	-0.0389525	0.156002	-3.4638	-0.317215	-0.0877213	0.000562276	0.0197178	368	672
LENG1	Tdark	DMOG	HIF-PH	Metabolism	0.222021	-0.129185	3.48131	0.15279	0.549624	0.000562394	0.0197216	187	168
GOLGA6D	Tdark	Afatinib	ERBB2, EGFR	EGFR signaling	0.223119	-0.0440113	3.51723	0.0909116	0.323581	0.000562447	0.0197224	124	942
ARHGAP11A	Tbio	TL-1-85	TAK	Other, kinases	-0.181665	0.14835	-3.5503	-0.541103	-0.15349	0.000562437	0.0197224	72	296
EPSTI1	Tbio	Crizotinib	MET, ALK, ROS1	RTK signaling	0.499818	0.060102	3.86256	0.22668	0.735743	0.000562599	0.0197264	24	418
NPEPPS	Tchem	AZD7762	CHEK1, CHEK2	Cell cycle	-0.0709971	0.189958	-3.49425	-0.40007	-0.111642	0.000562632	0.019727	544	151
COG2	Tbio	Lapatinib	ERBB2, EGFR	EGFR signaling	0.0497272	0.573509	-3.92504	-0.942593	-0.2948	0.000562636	0.019727	418	24
COG2	Tbio	Lapatinib	ERBB2, EGFR	RTK signaling	0.0497272	0.573509	-3.92504	-0.942593	-0.2948	0.000562636	0.019727	418	24
YTHDF2	Tbio	CAY10603	HDAC1, HDAC6	Chromatin histone acetylation	-0.14017	0.192288	-3.49374	-0.426897	-0.11911	0.000562656	0.0197273	117	248
CIT	Tchem	Temsirolimus	MTOR	PI3K/MTOR signaling	0.142651	-0.13036	3.47977	0.134572	0.484329	0.0005628	0.019732	179	187
COX6B1	Tbio	KIN001-236	Angiopoietin-1 receptor	RTK signaling	-0.222102	0.128061	-3.54423	-0.65129	-0.184407	0.000563422	0.0197518	87	281
DOT1L	Tchem	UNC1215	L3MBTL3	Chromatin other	-0.552536	-0.0998589	-3.89073	-0.830612	-0.257641	0.000563508	0.0197545	24	332
RCC1L	Tbio	Dactolisib	PI3K (class 1), MTORC1, MTORC2	PI3K/MTOR signaling	0.0328118	-0.312566	3.57085	0.154223	0.540558	0.00056357	0.0197555	620	71
SUCO	Tdark	Tubastatin A	HDAC1, HDAC6, HDAC8	Chromatin histone acetylation	0.324545	0.00589154	3.49722	0.142288	0.509483	0.000563552	0.0197555	100	267
SYNCRIP	Tbio	PLX-4720	BRAF	ERK MAPK signaling	-0.116681	0.127629	-3.47194	-0.307274	-0.0851706	0.000563611	0.0197566	292	784
PPCDC	Tbio	Pilaralisib	PI3K	PI3K/MTOR signaling	-0.320029	0.0912938	-3.56554	-0.732329	-0.208617	0.000563763	0.0197607	67	301
PBX2	Tbio	MetAP2 Inhibitor, A832234	MetAP2	Other	-0.537681	0.12313	-3.75347	-1.01683	-0.304795	0.000563794	0.0197614	34	326
ASCL5	Tdark	Bortezomib	Proteasome	Protein stability and degradation	-0.29226	0.0675092	-3.57126	-0.502179	-0.143285	0.000563974	0.0197654	61	381
PARD6B	Tbio	Nilotinib	ABL	ABL signaling	0.375792	0.0473588	3.52825	0.113484	0.40268	0.000563983	0.0197654	106	587
CAD	Tchem	Apitolisib	mTOR, PI3K	PI3K/MTOR signaling	-0.133693	0.181272	-3.5018	-0.535098	-0.149636	0.000564149	0.0197704	113	249
UBE2G2	Tbio	Alisertib	AURKA	Mitosis	-0.165871	0.105929	-3.48344	-0.45186	-0.125672	0.000564187	0.0197713	194	479
UBE2T	Tbio	BAM7	Bax activator	Other	-0.34675	0.0675686	-3.62815	-0.718054	-0.208159	0.000564316	0.0197755	47	316
WWTR1	Tbio	Fulvestrant		Hormone-related	0.108445	-0.129525	3.46595	0.110321	0.398752	0.000564369	0.0197757	278	355
WWTR1	Tbio	Fulvestrant	ESR	Hormone-related	0.108445	-0.129525	3.46595	0.110321	0.398752	0.000564369	0.0197757	278	355
HNF1B	Tbio	Paclitaxel	Microtubule stabiliser	Mitosis	0.400983	-0.138347	3.59933	0.242641	0.843726	0.000564336	0.0197757	62	382
DOT1L	Tchem	Ruxolitinib	JAK1, JAK2	Other, kinases	-0.390242	-0.00980391	-3.69391	-0.66633	-0.196632	0.000564405	0.0197757	43	638
TAF1A	Tbio	THZ-2-102-1	CDK7	Cell cycle	-0.0307148	0.132708	-3.48	-0.524198	-0.145639	0.000564347	0.0197757	147	212
HIST2H2BE	Tbio	JNK-9L	JNK2, JNK3	JNK and p38 signaling	-0.0911739	0.0843315	-3.48152	-0.45928	-0.127659	0.000564488	0.0197777	184	173
PPCDC	Tbio	Parthenolide	HDAC1	Chromatin histone acetylation	-0.482786	0.219198	-3.62377	-1.08874	-0.315232	0.000564485	0.0197777	39	85
ZEB2	Tbio	T0901317	LXR, FXR	Other	-0.504572	0.0727757	-3.62749	-0.783127	-0.226978	0.00056454	0.0197791	54	312
SMIM7	Tdark	AST-1306	EGFR, ERBB4	RTK signaling	-0.391002	0.105487	-3.7315	-0.752337	-0.224215	0.000564666	0.0197824	33	330
COX6A1	Tbio	SB216763	GSK3A, GSK3B	WNT signaling	0.195467	-0.096107	3.48323	0.14186	0.510117	0.000564662	0.0197824	136	242
NDE1	Tbio	OSI-930	KIT	RTK signaling	0.130548	-0.195958	3.48919	0.150772	0.541204	0.000564692	0.0197829	227	141
MRPL48	Tdark	S-Trityl-L-cysteine	KIF11	Mitosis	-0.432814	0.0506028	-3.54414	-0.846853	-0.239745	0.000564779	0.0197852	44	81
COA5	Tdark	GSK690693	AKT1, AKT2, AKT3	PI3K/MTOR signaling	-0.0408686	0.226861	-3.4787	-0.355329	-0.0986797	0.000564814	0.019786	200	167
RNF123	Tbio	GSK591	PMRT5	Chromatin histone methylation	0.311794	-0.0982756	3.51686	0.17448	0.621225	0.000564885	0.0197874	78	235
ARHGAP11A	Tbio	Nilotinib	ABL	ABL signaling	-0.0930903	0.145009	-3.50339	-0.368361	-0.103051	0.00056488	0.0197874	138	555
RPIA	Tbio	VX-11e	ERK2	ERK MAPK signaling	-0.0831216	0.191226	-3.46468	-0.381006	-0.105365	0.000564939	0.0197881	386	296
PGD	Tchem	KIN001-236	Angiopoietin-1 receptor	RTK signaling	0.0174869	0.504491	-3.88095	-0.718177	-0.222211	0.000565026	0.0197904	347	21
SLC25A19	Tbio	Lestaurtinib	FLT3, JAK2, NTRK1, NTRK2, NTRK3	Other, kinases	-0.359613	0.0889905	-3.6175	-0.66883	-0.193305	0.000565166	0.0197945	50	323
MED21	Tbio	MIRA-1	TP53	p53 pathway	-0.204794	0.108951	-3.56542	-0.520715	-0.148311	0.000565177	0.0197945	255	63
SOX10	Tbio	OSU-03012	PDK1 (PDPK1)	Metabolism	0.214979	-0.153129	3.51455	0.160651	0.572395	0.000565242	0.0197964	100	254
SIPA1	Tbio	Refametinib	MEK1, MEK2	ERK MAPK signaling	-0.684138	-0.0846053	-3.91442	-0.933994	-0.291307	0.000565278	0.0197973	25	687
C1D	Tbio	KIN001-266	MAP3K8	ERK MAPK signaling	0.0300351	0.00404953	3.47861	0.109132	0.392991	0.000565302	0.0197974	229	138
PDCD6	Tbio	Flavopiridol	CDK	Cell cycle	0.0898435	-0.151361	3.53796	0.144507	0.511388	0.000565481	0.0198013	300	62
SCD	Tchem	Luminespib	HSP90	Protein stability and degradation	-0.0447197	0.160939	-3.47514	-0.413664	-0.114751	0.000565534	0.0198024	444	238
FANCM	Tbio	MIM1	MCL-1	Apoptosis regulation	-0.194964	0.0802396	-3.48696	-0.429816	-0.119652	0.000565586	0.0198034	165	513
FANCM	Tbio	MIM1	MCL1	Apoptosis regulation	-0.194964	0.0802396	-3.48696	-0.429816	-0.119652	0.000565586	0.0198034	165	513
TADA3	Tbio	GSK269962A	ROCK1, ROCK2	Cytoskeleton	0.0723491	-0.2432	3.49331	0.149827	0.537201	0.00056565	0.0198049	353	159
RPP25L	Tdark	Veliparib	PARP1, PARP2	Genome integrity	-0.207689	0.138865	-3.52362	-0.568655	-0.160019	0.00056567	0.0198052	89	286
CCNT1	Tchem	Dabrafenib	BRAF	ERK MAPK signaling	-0.382964	0.11552	-3.68304	-0.715126	-0.210394	0.000565791	0.0198079	48	606
CDK12	Tchem	Docetaxel	Microtubule stabiliser	Mitosis	0.0469955	-0.178431	3.46616	0.103349	0.373577	0.000565774	0.0198079	333	649
TRNAU1AP	Tbio	CUDC-101	HDAC1-10, EGFR, ERBB2	Other	-0.0537359	0.180515	-3.49881	-0.524824	-0.146611	0.000565905	0.0198115	112	248
SSBP1	Tbio	AST-1306	EGFR, ERBB4	RTK signaling	0.00360933	0.245933	-3.5081	-0.477648	-0.133797	0.000565931	0.019812	278	85
TAF2	Tbio	Cisplatin	DNA crosslinker	DNA replication	-0.0887898	0.407348	-3.70093	-0.780099	-0.230602	0.000565956	0.0198125	655	41
SH3GL1	Tbio	JQ1	BRD2, BRD3, BRD4, BRDT	Chromatin other	-0.298429	0.0692689	-3.55317	-0.618115	-0.175425	0.000566008	0.019814	92	647
VMA21	Tdark	LGK974	PORCN	WNT signaling	-0.306603	-0.00880223	-3.49914	-0.530063	-0.148087	0.000566025	0.0198142	148	546
SPI1	Tbio	VX-11e	ERK2	ERK MAPK signaling	-0.780537	0.0631665	-4.02144	-1.3371	-0.427469	0.000566071	0.0198154	22	660
KIF14	Tbio	Sepantronium bromide	BIRC5	Apoptosis regulation	0.0331619	-0.0747897	3.47336	0.0948578	0.342151	0.000566097	0.0198156	487	183
GTF2F1	Tbio	Irinotecan	TOP1	DNA replication	0.245852	-0.101256	3.49381	0.157121	0.563297	0.000566232	0.0198187	130	201
CACNB3	Tbio	XMD14-99	ALK, CDK7, LTK, others	Other, kinases	0.116117	-0.230173	3.54125	0.18798	0.664651	0.000566366	0.0198223	275	93
TPM4	Tbio	Tamoxifen	ESR1	Hormone-related	0.0513467	-0.211637	3.46817	0.106273	0.383934	0.000566424	0.0198235	256	427
POP4	Tbio	Midostaurin	PKC, PPK, FLT1, c-FGR, others	Other	-0.206529	0.178	-3.48928	-0.601509	-0.167549	0.000566537	0.0198267	229	129
RHPN1	Tbio	Cyclophosphamide	Alkylating agent	DNA replication	0.133449	-0.217965	3.50855	0.159821	0.57051	0.000566618	0.0198288	96	223
MCL1	Tchem	CUDC-101	HDAC1-10, EGFR, ERBB2	Other	-0.0286721	0.292055	-3.47934	-0.469039	-0.130263	0.000566635	0.019829	207	153
DACT3	Tbio	Dasatinib	ABL, SRC, Ephrins, PDGFR, KIT	Other, kinases	0.445935	-0.108582	3.92035	0.251576	0.80558	0.000566787	0.0198339	22	423
DACT3	Tbio	Dasatinib	ABL, SRC, Ephrins, PDGFR, KIT	RTK signaling	0.445935	-0.108582	3.92035	0.251576	0.80558	0.000566787	0.0198339	22	423
PA2G4	Tbio	SB216763	GSK3A, GSK3B	WNT signaling	-0.258543	0.104964	-3.52239	-0.632825	-0.17799	0.000567125	0.0198427	100	278
GOLGA6D	Tdark	Dactolisib	PI3K (class 1), MTORC1, MTORC2	PI3K/MTOR signaling	0.347945	-0.0479356	3.56596	0.177512	0.623253	0.000567208	0.0198452	79	612
TWNK	Tbio	ML323	USP1, UAF1	Protein stability and degradation	-0.0802804	0.333779	-3.50779	-0.683461	-0.19141	0.000567231	0.0198453	205	108
MTCH2	Tbio	Sabutoclax	BCL2, BCL-XL, BFL1, MCL1	Apoptosis regulation	-0.403301	0.189136	-3.64984	-0.778691	-0.227023	0.000567232	0.0198453	39	273
NR2C2AP	Tbio	NPK76-II-72-1	PLK3	Cell cycle	0.198786	-0.159227	3.49339	0.16266	0.583281	0.000567279	0.0198462	226	141
MRPL24	Tdark	Pictilisib	PI3K (class 1)	PI3K/MTOR signaling	0.180527	0.00274024	3.45764	0.0836239	0.303094	0.000567282	0.0198462	493	547
GRK2	Tchem	AT-7519	CDK1, CDK2, CDK4, CDK6, CDK9	Cell cycle	-0.285267	0.0304234	-3.71294	-0.781944	-0.231854	0.00056732	0.0198471	31	328
COMT	Tclin	PLX-4720	BRAF	ERK MAPK signaling	-0.350298	0.0843545	-3.64156	-0.745131	-0.216747	0.000567351	0.0198471	57	1019
SCAF8	Tbio	UMI-77	MCL1	Apoptosis regulation	-0.19984	0.0625237	-3.6488	-0.529559	-0.154344	0.000567385	0.0198479	24	295
CRX	Tbio	IOX2	EGLN1	Other	-0.693797	0.0637339	-3.92034	-0.808321	-0.252417	0.000567438	0.019849	23	342
ANAPC7	Tbio	Trametinib	MEK1, MEK2	ERK MAPK signaling	0.446411	-0.0149411	3.87012	0.216005	0.700107	0.000567452	0.0198491	25	647
AP3S1	Tbio	AZD6482	PI3Kbeta	PI3K/MTOR signaling	0.620697	-0.0137884	3.96322	0.295193	0.935856	0.000567576	0.0198523	23	724
FPGS	Tchem	EPZ5676	DOT1L	Chromatin histone methylation	-0.306074	-0.00541617	-3.48299	-0.506739	-0.140873	0.000567721	0.0198562	145	186
MRPS24	Tdark	CAY10566	Stearoyl-CoA desaturase	Other	-0.0493373	0.236051	-3.62025	-0.402065	-0.116267	0.000567746	0.0198567	324	40
IPPK	Tbio	Dabrafenib	BRAF	ERK MAPK signaling	-0.0284213	0.141168	-3.47406	-0.266162	-0.0737938	0.000567994	0.0198638	240	414
FGFR1OP2	Tbio	Cisplatin	DNA crosslinker	DNA replication	0.205428	-0.126288	3.50286	0.147008	0.525718	0.000568112	0.0198671	140	556
C8orf33	Tdark	Quizartinib	FLT3	RTK signaling	0.256467	-0.0348043	3.49551	0.0914443	0.327727	0.000568121	0.0198671	86	282
TPTE2	Tbio	Torin 2	mTOR	PI3K/MTOR signaling	-0.00585552	0.0686255	-3.81133	-0.892855	-0.271492	0.000568142	0.0198675	27	326
RFK	Tbio	Docetaxel	Microtubule stabiliser	Mitosis	0.017334	-0.194554	3.45823	0.0936311	0.339333	0.000568238	0.0198704	429	553
RNF181	Tbio	EPZ5676	DOT1L	Chromatin histone methylation	0.21493	-0.172213	3.74408	0.216744	0.725122	0.000568262	0.0198705	30	301
RFX5	Tbio	CP466722	ATM	Genome integrity	-0.232253	0.0905578	-3.65686	-0.620231	-0.181154	0.000568283	0.0198709	32	336
PDK2	Tchem	Linsitinib	IGF1R	IGF1R signaling	0.333217	0.015043	3.51044	0.129083	0.460598	0.000568365	0.0198729	117	566
RPS19BP1	Tbio	Fulvestrant		Hormone-related	0.029937	-0.374525	3.5485	0.177451	0.626225	0.000568392	0.019873	547	86
RPS19BP1	Tbio	Fulvestrant	ESR	Hormone-related	0.029937	-0.374525	3.5485	0.177451	0.626225	0.000568392	0.019873	547	86
RASGRP1	Tchem	Luminespib	HSP90	Protein stability and degradation	0.59305	-0.00356844	3.75699	0.241208	0.804298	0.000568465	0.0198737	35	647
DLG5	Tbio	NPK76-II-72-1	PLK3	Cell cycle	0.28559	-0.0477581	3.48255	0.145001	0.521694	0.000568513	0.019875	120	247
NDE1	Tbio	Niraparib	PARP1, PARP2	Genome integrity	0.207342	-0.148882	3.49614	0.169472	0.607279	0.000568534	0.0198754	193	120
SSH1	Tbio	PLX-4720	BRAF	ERK MAPK signaling	0.225723	0.0564524	3.79623	0.160881	0.531123	0.000568674	0.0198791	31	1045
ALAD	Tbio	CUDC-101	HDAC1-10, EGFR, ERBB2	Other	-0.514077	0.14615	-3.99327	-1.07062	-0.340014	0.000568727	0.0198806	21	339
LDB1	Tbio	Venotoclax	BCL-2 selective	Apoptosis regulation	-0.322839	0.143115	-3.72263	-0.44963	-0.133641	0.000568914	0.0198863	39	324
ZNHIT1	Tbio	Ruxolitinib	JAK1, JAK2	Other, kinases	-0.205266	0.0415647	-3.46883	-0.30633	-0.0847885	0.000569177	0.0198944	208	473
UBE2J2	Tbio	ARRY-520	KIF11	Mitosis	-0.305935	0.0982879	-3.51843	-0.631161	-0.177285	0.000569196	0.0198947	91	269
MAD2L1BP	Tbio	STF-62247	Autophagy inducer	Other	0.178495	-0.00820781	3.49351	0.122593	0.439664	0.000569244	0.0198959	100	267
XYLT2	Tbio	OSI-930	KIT	RTK signaling	0.223569	-0.122418	3.47857	0.136289	0.490967	0.000569344	0.0198991	136	232
FERMT1	Tbio	PD0325901	MEK1, MEK2	ERK MAPK signaling	-0.540165	-0.0243216	-3.73285	-0.828608	-0.24693	0.000569396	0.0198993	38	664
SOX2	Tbio	Pictilisib	PI3K (class 1)	PI3K/MTOR signaling	0.730223	0.0672565	3.83181	0.316878	1.03693	0.000569388	0.0198993	31	1009
BARD1	Tbio	Talazoparib	PARP1, PARP2	Genome integrity	-0.0093739	0.275229	-3.52987	-0.421606	-0.118817	0.000569388	0.0198993	594	82
RNF20	Tbio	HG-5-88-01	EGFR, ADCK4	Other, kinases	0.165003	-0.362593	3.63432	0.227608	0.784166	0.000569409	0.0198994	148	36
WASHC3	Tdark	AZD6482	PI3Kbeta	PI3K/MTOR signaling	-0.143904	0.0765882	-3.46908	-0.386711	-0.107042	0.000569442	0.0198998	240	507
OVCA2	Tbio	Linsitinib	IGF1R	IGF1R signaling	0.23629	0.0134225	3.48134	0.109564	0.394371	0.000569464	0.0198998	172	511
POU2AF1	Tbio	MK-2206	AKT1, AKT2	PI3K/MTOR signaling	-0.716016	0.0995724	-3.89576	-1.23396	-0.383013	0.000569449	0.0198998	27	654
KMT5A	Tchem	UMI-77	MCL1	Apoptosis regulation	-0.147675	0.122355	-3.49142	-0.559216	-0.155828	0.000569461	0.0198998	94	225
NIF3L1	Tbio	Afatinib	ERBB2, EGFR	EGFR signaling	-0.07399	-0.0117112	4.04527	0.232712	0.724254	0.000569611	0.0199045	21	1045
HDAC8	Tclin	Methotrexate	Antimetabolite	DNA replication	-0.200348	0.242494	-3.62222	-0.792038	-0.229122	0.000569728	0.019908	55	319
CTRB2	Tdark	Nutlin-3a (-)	MDM2	p53 pathway	0.372165	0.0190051	3.78382	0.170898	0.566031	0.000569935	0.0199137	28	671
TRPM7	Tchem	Tipifarnib	Farnesyl-transferase (FNTA)	Other	0.0375547	-0.134579	3.49785	0.144388	0.517196	0.000569968	0.019914	263	93
MYB	Tbio	Sphingosine Kinase 1 Inhibitor II	Sphingosine Kinase	Other, kinases	-0.440193	0.00593136	-3.53861	-0.660828	-0.186697	0.000570023	0.0199147	83	285
ST20	Tbio	Refametinib	MEK1, MEK2	ERK MAPK signaling	-0.0431493	-0.396364	3.51359	0.15675	0.558888	0.000570058	0.0199151	586	126
OGDH	Tbio	Bleomycin (50 uM)	dsDNA break induction	DNA replication	0.0523886	-0.285611	3.47622	0.146791	0.529208	0.000570157	0.0199167	197	170
ARHGEF7	Tbio	Lestaurtinib	FLT3, JAK2, NTRK1, NTRK2, NTRK3	Other, kinases	0.198786	-0.136579	3.47565	0.126874	0.457482	0.000570135	0.0199167	184	189
ITGAV	Tchem	Nilotinib	ABL	ABL signaling	0.258597	-0.0437718	3.46158	0.0778064	0.281742	0.000570127	0.0199167	324	369
FERMT2	Tbio	Sinularin		Unclassified	0.165343	-0.217443	3.48248	0.173905	0.625792	0.000570189	0.0199174	166	147
HUS1	Tbio	Camptothecin	TOP1	DNA replication	-0.122741	0.247563	-3.50655	-0.579066	-0.162071	0.000570269	0.0199186	228	104
SLC39A10	Tbio	SCH772984	ERK1, ERK2	ERK MAPK signaling	-0.0370684	0.214641	-3.47964	-0.490232	-0.136118	0.000570247	0.0199186	177	154
LEMD2	Tbio	Epirubicin	Anthracycline	DNA replication	0.346972	-0.0583851	3.5452	0.178897	0.632036	0.000570371	0.0199217	68	251
PPA2	Tbio	NSC-87877	SHP-1 (PTPN6), SHP-2 (PTPN11)	Other	-0.113003	0.156474	-3.49377	-0.512969	-0.143028	0.0005705	0.0199245	243	114
SEPSECS	Tbio	SB505124	TGFBR1, ACVR1B, ACVR1C	RTK signaling	-0.054393	0.173156	-3.46616	-0.380069	-0.105102	0.000570504	0.0199245	507	239
PRPF18	Tbio	CUDC-101	HDAC1-10, EGFR, ERBB2	Other	-0.00660115	0.291411	-3.49214	-0.552452	-0.153961	0.000570573	0.0199265	222	138
SMC6	Tbio	CI-1040	MEK1, MEK2	ERK MAPK signaling	-0.113275	0.160837	-3.51596	-0.514897	-0.144505	0.000570607	0.0199274	288	80
WNK1	Tchem	Vinorelbine	Microtubule destabiliser	Mitosis	0.00861196	-0.328177	3.96123	0.240919	0.764353	0.000570687	0.019929	652	21
NR2C2AP	Tbio	AZD3759	EGFR	EGFR signaling	0.0409233	-0.108028	3.48911	0.126301	0.453621	0.00057091	0.0199349	193	128
TMEM230	Tbio	GSK690693	AKT1, AKT2, AKT3	PI3K/MTOR signaling	0.204244	0.0637297	3.60469	0.126724	0.440248	0.000570905	0.0199349	45	322
WASHC3	Tdark	Ruxolitinib	JAK1, JAK2	Other, kinases	-0.143949	0.0162945	-3.47973	-0.382477	-0.106195	0.000570909	0.0199349	213	468
BCLAF1	Tbio	Dactinomycin		Other	-0.0293006	0.34004	-3.66152	-0.702891	-0.205507	0.000570986	0.019936	580	45
BCLAF1	Tbio	Dactinomycin	RNA polymerase	Other	-0.0293006	0.34004	-3.66152	-0.702891	-0.205507	0.000570986	0.019936	580	45
ZNF763	Tdark	KIN001-266	MAP3K8	ERK MAPK signaling	-0.0422043	0.109622	-3.48943	-0.470621	-0.131046	0.000570969	0.019936	216	151
VPS39	Tbio	PD173074	FGFR1, FGFR3	RTK signaling	-0.171726	0.0987944	-3.47636	-0.376202	-0.104347	0.000570981	0.019936	210	485
MEF2C	Tbio	Afatinib	ERBB2, EGFR	EGFR signaling	-0.0957741	-0.00970856	-3.69186	-0.389796	-0.114898	0.000571035	0.0199363	40	1026
H3F3C	Tbio	GW843682X	PLK1	Cell cycle	0.25855	-0.293309	3.71273	0.301629	1.01766	0.000571055	0.0199364	30	95
KRAS	Tclin	UNC1215	L3MBTL3	Chromatin other	0.0312628	-0.252203	3.48074	0.128002	0.460889	0.000571216	0.0199409	153	203
FPGS	Tchem	UNC0638	G9a and GLP methyltransferases	Chromatin histone methylation	-0.0542642	0.126628	-3.46157	-0.374556	-0.103425	0.00057146	0.0199456	314	418
VPS36	Tbio	Gefitinib	EGFR	EGFR signaling	0.178475	-0.0355688	3.51714	0.121498	0.4328	0.000571486	0.0199461	101	591
MAP2K1	Tclin	Refametinib	MEK1, MEK2	ERK MAPK signaling	-0.952905	-0.0709736	-3.88084	-1.36725	-0.422781	0.000571609	0.0199496	28	684
NUBPL	Tbio	YK-4-279	RNA helicase A	Other	-0.261095	0.0427324	-3.52601	-0.486017	-0.136789	0.000571608	0.0199496	93	538
EP300	Tchem	ETP-45835	MNK1, MNK2	Other, kinases	-0.253279	0.0526491	-3.47882	-0.538036	-0.149336	0.000571643	0.0199504	158	207
LIN37	Tbio	KIN001-270	CDK9	Cell cycle	0.276317	-0.0160964	3.64496	0.225876	0.77609	0.00057169	0.0199513	45	323
GLE1	Tbio	Pemetrexed	TYMS	DNA replication	0.11753	-0.43867	3.85446	0.319116	1.03867	0.000571871	0.0199563	334	28
NDUFB11	Tclin	Dihydrorotenone		Unclassified	-0.329519	0.0725121	-3.52778	-0.771214	-0.217164	0.000571917	0.0199573	95	217
COX16	Tbio	SB505124	TGFBR1, ACVR1B, ACVR1C	RTK signaling	-0.269723	0.0636419	-3.52619	-0.531748	-0.149664	0.000571952	0.0199573	101	645
C19orf53	Tdark	XMD14-99	ALK, CDK7, LTK, others	Other, kinases	0.0789549	-0.500085	3.80104	0.330541	1.09022	0.000571943	0.0199573	336	32
C1D	Tbio	CAP-232, TT-232, TLN-232	Glycolysis	Metabolism	-0.196301	0.169144	-3.48453	-0.571891	-0.158999	0.000571979	0.0199579	227	136
MAPK1	Tchem	Nutlin-3a (-)	MDM2	p53 pathway	-0.371788	0.0753729	-3.60354	-0.786063	-0.226172	0.000572011	0.0199586	66	633
ITPK1	Tbio	KIN001-266	MAP3K8	ERK MAPK signaling	-0.294448	0.0745593	-3.58853	-0.547155	-0.15677	0.00057207	0.0199599	54	313
TUBB4B	Tclin	Tenovin-6	SIRT	Chromatin histone acetylation	0.457128	-0.0490478	3.53659	0.138679	0.491241	0.000572082	0.0199599	74	294
C17orf58	Tdark	WZ-1-84	BMX	Other, kinases	0.130392	-0.253428	3.53709	0.197778	0.7005	0.000572333	0.0199664	64	61
MRPL51	Tdark	Docetaxel	Microtubule stabiliser	Mitosis	0.00776674	-0.206081	3.45588	0.0933701	0.33875	0.000572416	0.0199677	478	504
SUZ12	Tbio	PF-562271	FAK, FAK2	Cytoskeleton	0.362054	-0.133527	3.63137	0.214687	0.740443	0.000572402	0.0199677	45	305
SLIRP	Tbio	WYE-125132	mTOR	PI3K/MTOR signaling	-0.313518	0.0677047	-3.86525	-0.94311	-0.290507	0.000572405	0.0199677	24	341
NAMPT	Tchem	Cetuximab	EGFR	EGFR signaling	0.168253	-0.177545	3.48703	0.11717	0.421148	0.000572583	0.0199716	104	242
CBFB	Tchem	FMK	RSK	Other, kinases	-0.393989	0.0566338	-3.5588	-0.780895	-0.221853	0.000572569	0.0199716	77	255
PPP6C	Tbio	Ulixertinib	ERK1, ERK2	ERK MAPK signaling	-0.00820435	0.280675	-3.69155	-0.62252	-0.183456	0.000572572	0.0199716	599	37
DOCK7	Tbio	Sapitinib	EGFR, ERBB2, ERBB3	EGFR signaling	0.474114	0.0388548	3.6836	0.15998	0.544014	0.000572655	0.019973	33	297
RPS21	Tbio	Podophyllotoxin bromide		Unclassified	-0.00693831	0.512459	-3.64017	-1.0222	-0.297087	0.000572757	0.0199761	260	53
CEP152	Tbio	Sepantronium bromide	BIRC5	Apoptosis regulation	-0.0267858	0.0426353	-3.46324	-0.340898	-0.094168	0.000572787	0.0199768	376	294
RIF1	Tbio	A-770041	LCK, FYN	Other, kinases	0.177455	-0.137573	3.59243	0.231334	0.806566	0.000572822	0.0199776	30	95
CCND2	Tbio	Paclitaxel	Microtubule stabiliser	Mitosis	-0.261888	-0.047069	-3.72239	-0.778786	-0.231378	0.000572892	0.0199781	33	411
AMD1	Tchem	Seliciclib	CDK2, CDK7, CDK9	Cell cycle	-0.663476	-0.0329321	-3.59731	-0.97971	-0.281378	0.000572857	0.0199781	35	88
ATF1	Tchem	QL-X-138	BTK	Other, kinases	-0.220048	0.121259	-3.8589	-0.941529	-0.289558	0.00057293	0.0199791	25	337
VRK1	Tbio	Venetoclax	BCL2	Apoptosis regulation	0.0855834	-0.255493	3.516	0.122211	0.435544	0.000573049	0.0199821	218	101
PPA2	Tbio	Podophyllotoxin bromide		Unclassified	-0.00260632	0.253984	-3.51113	-0.581788	-0.163012	0.000573063	0.0199822	211	102
MRE11	Tbio	Bicalutamide	AR	Hormone-related	-0.198511	0.0624981	-3.48268	-0.400795	-0.111358	0.000573095	0.0199828	531	171
IKBKB	Tchem	Vinblastine	Microtubule destabiliser	Mitosis	-0.388643	0.00943562	-3.78747	-0.818169	-0.247184	0.000573103	0.0199828	32	658
PDCD6IP	Tbio	VNLG/124	HDAC,RAR	Chromatin histone acetylation	-0.0431521	0.226839	-3.47591	-0.393521	-0.109116	0.000573115	0.0199828	209	156
CHKA	Tchem	CZC24832	PI3Kgamma	PI3K/MTOR signaling	-0.238574	0.0644885	-3.51289	-0.598518	-0.167784	0.000573223	0.0199853	92	221
PYM1	Tbio	Temsirolimus	MTOR	PI3K/MTOR signaling	-0.0251599	0.373518	-3.78817	-0.702248	-0.212197	0.00057323	0.0199853	340	26
PSMD9	Tbio	Afatinib	ERBB2, EGFR	EGFR signaling	0.0986114	-0.0732263	3.45692	0.0624476	0.226508	0.000573271	0.0199859	374	692
UBE2T	Tbio	Foretinib	MET, KDR, TIE2, VEGFR3/FLT4, RON, PDGFR, FGFR1, EGFR	RTK signaling	-0.399504	0.121	-3.56	-0.592562	-0.168394	0.000573325	0.0199874	82	602
MAP3K11	Tchem	KIN001-042	GSK3B	WNT signaling	0.311953	-0.132419	3.58466	0.149922	0.523884	0.000573348	0.0199879	48	320
RNF41	Tbio	NU7441	DNAPK	Genome integrity	0.565079	0.0101127	3.73251	0.254739	0.855193	0.000573407	0.0199894	34	362
FANCI	Tbio	Sepantronium bromide	BIRC5	Apoptosis regulation	-0.133354	0.0164185	-3.592	-0.474864	-0.136174	0.000573414	0.0199894	57	613
E2F6	Tbio	5-Fluorouracil	Antimetabolite (DNA & RNA)	Other	-0.0164271	0.231972	-3.56163	-0.543894	-0.154634	0.000573443	0.0199896	629	70
ELP2	Tbio	Ispinesib Mesylate	KSP	Mitosis	-0.0259474	-0.421496	3.59436	0.194333	0.677226	0.000573432	0.0199896	317	48
AMY2A	Tclin	Cediranib	VEGFR, FLT1, FLT2, FLT3, FLT4, KIT, PDGFRB	RTK signaling	0.0854714	0.0689763	-3.64439	-0.470014	-0.136751	0.000573576	0.0199939	27	292
CRKL	Tbio	Niraparib	PARP1, PARP2	Genome integrity	0.181543	-0.274666	3.55305	0.217095	0.765481	0.000573683	0.0199972	237	76
NMNAT1	Tbio	KRAS (G12C) Inhibitor-12	KRAS (G12C)	ERK MAPK signaling	-0.312176	0.15013	-3.52514	-0.721607	-0.203007	0.000573731	0.0199974	86	227
KIF4A	Tbio	Serdemetan	MDM2	p53 pathway	-0.174165	0.187513	-3.50006	-0.535259	-0.149479	0.000573712	0.0199974	260	111
MAD2L1BP	Tbio	TL-2-105	not defined	Other	0.197582	-0.0445101	3.49442	0.130616	0.468495	0.000573733	0.0199974	100	266
C16orf72	Tdark	GSK429286A	ROCK1, ROCK2	Cytoskeleton	0.158099	-0.161073	3.47823	0.142255	0.512709	0.000573785	0.0199988	205	162
GTF3C5	Tdark	Dasatinib	ABL, SRC, Ephrins, PDGFR, KIT	Other, kinases	-0.104013	0.0877998	-3.59588	-0.607205	-0.174307	0.00057386	0.0200003	392	53
GTF3C5	Tdark	Dasatinib	ABL, SRC, Ephrins, PDGFR, KIT	RTK signaling	-0.104013	0.0877998	-3.59588	-0.607205	-0.174307	0.00057386	0.0200003	392	53
DDX39B	Tbio	XMD14-99	ALK, CDK7, LTK, others	Other, kinases	0.128601	-0.156662	3.49964	0.152388	0.545748	0.00057385	0.0200003	239	129
SDHB	Tchem	TPCA-1	IKK2	Other, kinases	-0.021345	0.303261	-3.47561	-0.504003	-0.139728	0.000573926	0.020002	215	153
PDZK1	Tbio	BMS-536924	IGF1R, IR	IGF1R signaling	-0.345619	0.104054	-3.55242	-0.598517	-0.169707	0.000573994	0.0200026	86	720
KLHL40	Tbio	Erlotinib	EGFR	EGFR signaling	0.148429	-0.0980303	3.62088	0.144578	0.500155	0.000574017	0.0200026	43	398
XYLT2	Tbio	I-BET-762	BRD2, BRD3, BRD4	Chromatin other	0.250791	0.00159043	3.46186	0.110399	0.399863	0.000573989	0.0200026	246	433
STK11	Tchem	JW-7-24-1	LCK	Other, kinases	-0.182253	0.175433	-3.51691	-0.552992	-0.155194	0.000574003	0.0200026	89	279
NUBP2	Tbio	PAC-1	Procaspase-3, Procaspase-7	Apoptosis regulation	0.0625212	0.673794	-3.86434	-0.934725	-0.28782	0.000574009	0.0200026	326	24
LIPT1	Tdark	PLX-4720	BRAF	ERK MAPK signaling	-0.172122	0.113001	-3.48742	-0.38809	-0.107972	0.000573965	0.0200026	195	881
ZFX	Tbio	CHIR-99021	GSK3A, GSK3B	WNT signaling	0.124374	-0.0458097	3.47014	0.100737	0.363963	0.000574095	0.0200034	197	513
NPEPPS	Tchem	Sepantronium bromide	BIRC5	Apoptosis regulation	-0.0490804	0.196386	-3.50153	-0.488271	-0.136411	0.000574149	0.0200045	526	144
ATIC	Tchem	LGK974	PORCN	WNT signaling	-0.20825	0.0348999	-3.46153	-0.411445	-0.113583	0.000574215	0.0200064	306	388
STAG1	Tbio	SB505124	TGFBR1, ACVR1B, ACVR1C	RTK signaling	-0.432382	0.0440542	-3.70168	-0.740444	-0.218763	0.000574248	0.020007	40	706
PPCDC	Tbio	Venotoclax	BCL-2 selective	Apoptosis regulation	-0.379131	0.199933	-3.57821	-0.301326	-0.0860681	0.000574269	0.0200072	67	296
RSU1	Tbio	BIBR-1532	TERT	Genome integrity	0.314564	-0.173831	3.70116	0.221772	0.750739	0.0005744	0.020011	35	282
TAF5L	Tbio	BMS-536924	IGF1R, IR	IGF1R signaling	-0.0998573	0.13683	-3.46742	-0.394739	-0.109163	0.000574394	0.020011	275	531
RBM42	Tdark	Dactolisib	PI3K (class 1), MTORC1, MTORC2	PI3K/MTOR signaling	0.0316549	-0.302464	3.55883	0.143255	0.504321	0.00057453	0.0200147	620	71
CERCAM	Tdark	CAY10566	Stearoyl-CoA desaturase	Other	0.225793	-0.0497719	3.61276	0.118009	0.409185	0.000574623	0.0200172	42	322
COQ5	Tbio	BMS-754807	IGF1R, IR	IGF1R signaling	0.210808	-0.0919195	3.47707	0.141414	0.509894	0.000574636	0.0200173	137	235
COQ5	Tbio	BMS-754807	IGF1R, IR	RTK signaling	0.210808	-0.0919195	3.47707	0.141414	0.509894	0.000574636	0.0200173	137	235
CPD	Tbio	Uprosertib	AKT1, AKT2, AKT3	PI3K/MTOR signaling	-0.323693	0.0995539	-3.60034	-0.545931	-0.156901	0.000574762	0.0200209	52	576
ATIC	Tchem	OSI-027	MTORC1, MTORC2	PI3K/MTOR signaling	0.0553745	0.353037	-3.46749	-0.466358	-0.128967	0.000574809	0.0200221	215	264
PIGH	Tbio	JQ1	BRD2, BRD3, BRD4, BRDT	Chromatin other	0.131564	-0.0878431	3.45833	0.0917927	0.332852	0.000574875	0.0200237	375	364
FAF2	Tbio	Ulixertinib	ERK1, ERK2	ERK MAPK signaling	-0.0480371	0.273589	-3.50595	-0.502652	-0.1406	0.00057507	0.0200289	524	112
FNTA	Tclin	Cytarabine	Antimetabolite	Other	-0.0623855	0.208538	-3.50904	-0.484886	-0.135753	0.000575135	0.0200304	571	117
DARS2	Tbio	A-443654	AKT1, AKT2, AKT3	PI3K/MTOR signaling	-0.365319	0.0762056	-3.53722	-0.805853	-0.227473	0.000575292	0.0200355	50	75
PFN1	Tbio	Piperlongumine	Induces reactive oxygen species	Other	-0.0724781	0.11442	-3.73243	-0.499759	-0.148837	0.000575317	0.0200359	334	30
PXN	Tbio	SB52334	ALK5	Other, kinases	0.221999	-0.036477	3.47375	0.131451	0.47447	0.000575359	0.020037	167	198
MCL1	Tchem	OSI-930	KIT	RTK signaling	-0.148637	0.214843	-3.4748	-0.504936	-0.139935	0.000575392	0.0200378	212	156
UBE3D	Tbio	LDN-193189	BMP	Other	-0.343477	0.156373	-3.62434	-0.766497	-0.221753	0.000575416	0.0200382	49	315
CUL3	Tbio	A-443654	AKT1, AKT2, AKT3	PI3K/MTOR signaling	0.0759873	-0.461792	3.57829	0.235554	0.824746	0.000575427	0.0200382	84	41
NDUFA11	Tclin	Sepantronium bromide	BIRC5	Apoptosis regulation	-0.039007	0.132239	-3.48932	-0.421548	-0.117332	0.000575455	0.0200388	503	167
UBALD1	Tdark	Tipifarnib	Farnesyl-transferase (FNTA)	Other	0.288178	-0.0545918	3.59304	0.185154	0.645602	0.000575649	0.0200444	49	307
RABL2A	Tbio	PD0325901	MEK1, MEK2	ERK MAPK signaling	0.368059	-0.0749639	3.72251	0.197416	0.664628	0.0005759	0.020052	36	666
MDM2	Tchem	Dactolisib	PI3K (class 1), MTORC1, MTORC2	PI3K/MTOR signaling	-0.18586	0.0575636	-3.48042	-0.415987	-0.115472	0.000576015	0.0200535	171	520
PPA2	Tbio	Kobe2602	RAS effector	RTK signaling	-0.0622407	0.337329	-3.4977	-0.62481	-0.174328	0.000576172	0.020058	248	114
PI4KB	Tchem	Bicalutamide	AR	Hormone-related	-0.250861	-0.0723913	-3.46365	-0.355326	-0.0981367	0.000576196	0.020058	246	456
RNASEH2C	Tbio	YK-4-279	RNA helicase A	Other	-0.110979	0.107231	-3.46041	-0.379438	-0.104693	0.000576267	0.0200593	316	315
COPS2	Tbio	Paclitaxel	Microtubule stabiliser	Mitosis	-0.0377844	-0.38814	3.69854	0.200662	0.679868	0.000576382	0.0200626	412	32
RBM15	Tbio	THZ-2-102-1	CDK7	Cell cycle	-0.115024	0.140537	-3.49726	-0.602224	-0.168001	0.000576441	0.0200642	105	254
IFT57	Tbio	5-Fluorouracil	Antimetabolite (DNA & RNA)	Other	-0.615376	0.0315872	-3.91004	-1.00167	-0.311778	0.000576539	0.0200657	25	674
IPPK	Tbio	GW-2580	CSF1R	RTK signaling	-0.187059	0.132244	-3.4873	-0.477628	-0.132849	0.000576521	0.0200657	128	240
NDC1	Tbio	Acetalax		Unclassified	-0.101376	0.173912	-3.56353	-0.679272	-0.193174	0.000576596	0.0200669	260	53
ADAT2	Tbio	Dactolisib	PI3K (class 1), MTORC1, MTORC2	PI3K/MTOR signaling	-0.0526295	0.269969	-3.52564	-0.564077	-0.158672	0.000576669	0.0200691	584	107
SEPSECS	Tbio	Carmustine		DNA replication	-0.102431	0.207194	-3.49486	-0.547839	-0.152715	0.000576836	0.0200741	216	97
UBE2Z	Tbio	PFI-3	SMARCA2, SMARCA4, PB1	Chromatin other	0.132106	-0.215641	3.49924	0.146513	0.524907	0.000576836	0.0200741	99	236
WASHC5	Tbio	THZ-2-102-1	CDK7	Cell cycle	-0.152407	0.139881	-3.50141	-0.588534	-0.164377	0.000576865	0.0200747	91	268
LIAS	Tbio	Salubrinal	EIF2A	Other	-0.416284	0.151081	-3.57867	-0.912071	-0.260489	0.000576946	0.0200771	40	83
UBAP2L	Tbio	Docetaxel	Microtubule stabiliser	Mitosis	0.216075	-0.135657	3.54009	0.158928	0.56264	0.000577	0.0200782	94	888
EMC4	Tbio	Zibotentan	Endothelin-1 receptor (EDNRA)	Other	-0.062946	0.180281	-3.53541	-0.516064	-0.145574	0.000577025	0.0200787	301	67
MBD3	Tbio	AZD6482	PI3Kbeta	PI3K/MTOR signaling	0.469784	-0.0143437	3.74539	0.167537	0.560742	0.000577044	0.020079	31	716
EAF1	Tbio	Mirin	MRE11	Genome integrity	0.213338	-0.0143375	3.46297	0.105807	0.383209	0.000577138	0.0200807	259	393
PPAT	Tclin	WH-4-023	SRC, LCK	Other, kinases	0.0761292	-0.224495	3.58066	0.231741	0.810976	0.000577203	0.0200822	73	51
TOP1	Tclin	GW-2580	CSF1R	RTK signaling	0.0483169	-0.321527	3.80816	0.224631	0.739924	0.000577243	0.0200832	341	27
UROS	Tbio	Lenalidomide	CRBN	Protein stability and degradation	-0.55204	0.0945026	-3.71311	-0.8972	-0.265807	0.00057729	0.0200841	38	336
OGFR	Tbio	Cyclopamine	SMO	Other	0.10597	-0.305679	3.61795	0.278663	0.965071	0.00057731	0.0200844	31	92
GART	Tclin	ABT737	BCL2, BCL-XL, BCL-W, BCL-B, BFL1	Apoptosis regulation	-0.257074	0.178263	-3.55881	-0.789257	-0.224136	0.000577349	0.020085	79	239
APEX2	Tbio	GSK690693	AKT1, AKT2, AKT3	PI3K/MTOR signaling	0.393135	0.0259281	3.57762	0.136777	0.479069	0.000577343	0.020085	55	312
CDS2	Tbio	AT-7519	CDK1, CDK2, CDK4, CDK6, CDK9	Cell cycle	-0.320682	0.0437708	-3.64139	-0.770679	-0.22397	0.000577398	0.0200859	40	319
UNC45A	Tbio	Cisplatin	DNA crosslinker	DNA replication	-0.170855	0.074269	-3.45818	-0.386729	-0.106622	0.000577398	0.0200859	380	316
RPL30	Tbio	(5Z)-7-Oxozeaenol	TAK1	Other, kinases	-0.0341727	0.249407	-3.49766	-0.468193	-0.130612	0.000577668	0.0200918	253	103
TGS1	Tbio	Sepantronium bromide	BIRC5	Apoptosis regulation	-0.0231183	0.394384	-3.69962	-0.8544	-0.252219	0.000577663	0.0200918	627	43
HRAS	Tchem	Temozolomide	DNA alkylating agent	DNA replication	-0.0142472	-0.203465	3.46681	0.0955119	0.345541	0.000577792	0.0200953	196	476
TTF2	Tbio	Veliparib	PARP1, PARP2	Genome integrity	0.0247824	0.347423	-3.67523	-0.691792	-0.202888	0.000577897	0.0200982	338	37
FBXO28	Tbio	BX795	TBK1, PDK1 (PDPK1), IKK, AURKB, AURKC	Other, kinases	0.427898	-0.0692976	3.59905	0.225335	0.784564	0.000578257	0.0201078	59	317
ATIC	Tchem	Salubrinal	EIF2A	Other	-0.302285	0.27788	-3.53768	-0.904924	-0.255405	0.000578317	0.0201093	66	57
LIPT1	Tdark	Sunitinib	PDGFR, KIT, VEGFR, FLT3, RET, CSF1R	RTK signaling	-0.531036	0.0419092	-3.61532	-0.773759	-0.22324	0.000578326	0.0201093	28	97
TUBB4B	Tclin	KIN001-260	IKKB	Other, kinases	0.385881	-0.0455279	3.53303	0.164285	0.582866	0.000578409	0.0201114	74	294
MYBL2	Tbio	AGI-6780	IDH2 R140Q mutant	Metabolism	0.00407497	0.270459	-3.47472	-0.432467	-0.119815	0.000578629	0.0201167	501	176
MYBL2	Tbio	AGI-6780	IDH2(R140Q)	Metabolism	0.00407497	0.270459	-3.47472	-0.432467	-0.119815	0.000578629	0.0201167	501	176
SREK1	Tbio	I-BET-762	BRD2, BRD3, BRD4	Chromatin other	-0.0839083	0.179573	-3.46861	-0.442859	-0.122469	0.000578657	0.0201172	226	453
CCND3	Tchem	TL-1-85	TAK	Other, kinases	-0.483273	0.200912	-3.59031	-0.732181	-0.209768	0.000578666	0.0201172	63	305
CEP55	Tbio	Nelarabine		DNA replication	-0.246502	0.117446	-3.4773	-0.431924	-0.119756	0.000578695	0.0201174	158	155
GNG13	Tbio	AS601245	JNK1, JNK2, JNK2	JNK and p38 signaling	0.66065	-0.0651097	3.88665	0.355961	1.15027	0.00057875	0.0201189	25	329
MYB	Tbio	Lenalidomide	CRBN	Protein stability and degradation	-0.283035	0.115021	-3.54348	-0.662928	-0.187407	0.000578965	0.0201248	81	293
VPS54	Tbio	VE821	ATR	Genome integrity	-0.109588	0.248294	-3.47748	-0.597215	-0.16559	0.000578975	0.0201248	148	164
LRPPRC	Tbio	CAY10566	Stearoyl-CoA desaturase	Other	-0.0245568	0.0368646	-3.65581	-0.459964	-0.134179	0.000579087	0.0201279	325	39
FAM91A1	Tbio	Bryostatin 1	PKC	Other	0.364113	-0.0538241	3.9241	0.276036	0.884089	0.000579201	0.0201311	21	334
NOC2L	Tbio	kb NB 142-70	PKD	Other, kinases	0.0595358	-0.328	3.92375	0.273043	0.874577	0.000579211	0.0201311	347	21
KIAA0391	Tbio	CX-5461	RNA Polymerase 1	Other	-0.00675639	0.328156	-3.52081	-0.585844	-0.164526	0.000579231	0.0201314	290	76
TMED10	Tbio	SCH772984	ERK1, ERK2	ERK MAPK signaling	0.263518	0.00726961	3.4997	0.143876	0.515497	0.000579281	0.0201327	94	237
SUPT20H	Tbio	Vorinostat	HDAC inhibitor Class I, IIa, IIb, IV	Chromatin histone acetylation	-0.015954	0.204842	-3.47883	-0.434334	-0.120473	0.00057931	0.020133	183	511
RSU1	Tbio	Navitoclax	BCL2, BCL-XL, BCL-W	Apoptosis regulation	0.481289	0.144347	3.53792	0.129976	0.460526	0.000579354	0.0201341	81	607
TCF7L2	Tbio	LFM-A13	BTK	Other, kinases	0.701387	-0.0776997	3.90689	0.361136	1.1614	0.000579368	0.0201342	24	332
BAK1	Tbio	KIN001-042	GSK3B	WNT signaling	0.140188	-0.112175	3.59936	0.18951	0.659838	0.000579424	0.0201354	55	313
PSMC4	Tchem	Ponatinib	ABL, PDGFRA, VEGFR2, FGFR1, SRC, TIE2, FLT3	Other, kinases	0.0382883	0.349534	-3.72167	-0.630301	-0.187119	0.000579519	0.0201379	325	32
CCND3	Tchem	Vinorelbine	Microtubule destabiliser	Mitosis	-0.197076	0.0370691	-3.50348	-0.49304	-0.137756	0.000579681	0.020142	112	561
KLF5	Tchem	Rapamycin	MTORC1	PI3K/MTOR signaling	0.308086	-0.133034	3.54563	0.192319	0.679925	0.000579723	0.0201431	76	347
ARHGEF7	Tbio	QL-XI-92	DDR1	Cytoskeleton	0.237695	-0.088318	3.4724	0.141366	0.510659	0.000579736	0.0201431	177	191
TEAD1	Tchem	I-BET-762	BRD2, BRD3, BRD4	Chromatin other	0.364247	0.0431697	3.50978	0.140438	0.501716	0.000579875	0.0201476	103	576
TUBA4A	Tchem	Doxorubicin	Anthracycline	DNA replication	-0.363737	0.052905	-3.59585	-0.7476	-0.214495	0.000579936	0.0201493	49	306
TSC1	Tbio	XMD14-99	ALK, CDK7, LTK, others	Other, kinases	-0.690256	0.0924077	-3.8355	-1.36094	-0.415888	0.000579964	0.0201495	30	338
CNN2	Tbio	CD532	AURKA	Mitosis	0.0735906	-0.321192	3.81564	0.195735	0.643696	0.000580079	0.0201531	346	21
DND1	Tbio	UNC0638	G9a and GLP methyltransferases	Chromatin histone methylation	-0.0751488	0.0653465	-3.53568	-0.507199	-0.143044	0.000580265	0.0201572	85	647
PPM1D	Tchem	(5Z)-7-Oxozeaenol	TAK1	Other, kinases	-0.660304	0.108328	-3.81911	-0.882015	-0.268429	0.000580357	0.02016	28	328
DAP3	Tbio	GSK269962A	ROCK1, ROCK2	Cytoskeleton	-0.133203	0.185122	-3.47156	-0.459828	-0.127255	0.000580411	0.0201615	339	173
MAD2L1	Tbio	JNK-9L	JNK2, JNK3	JNK and p38 signaling	0.0320576	-0.437984	3.74003	0.191845	0.643186	0.000580435	0.0201616	328	29
POLRMT	Tbio	BMS-536924	IGF1R, IR	IGF1R signaling	0.117102	-0.177439	3.48749	0.131315	0.47226	0.000580714	0.0201697	639	167
NUBP2	Tbio	Pelitinib	EGFR	EGFR signaling	-0.0497078	0.494944	-3.81614	-0.795379	-0.241874	0.000580797	0.0201718	343	25
MRE11	Tbio	5-Fluorouracil	Antimetabolite (DNA & RNA)	Other	-0.062381	0.23587	-3.4804	-0.463219	-0.128526	0.000580995	0.0201768	533	166
RAC1	Tbio	BIBR-1532	TERT	Genome integrity	-0.0324199	-0.383476	3.52848	0.163618	0.581402	0.000581049	0.0201776	238	79
PMVK	Tchem	Piperlongumine	Induces reactive oxygen species	Other	-0.126595	0.0541583	-3.48102	-0.388688	-0.107867	0.000581048	0.0201776	224	140
TXN2	Tbio	IMD-0354	IKKb	Other, kinases	-0.043915	0.100813	-3.60116	-0.607708	-0.1746	0.000581076	0.0201776	46	320
ATP6V0E1	Tbio	Pictilisib	PI3K (class 1)	PI3K/MTOR signaling	-0.199652	0.11853	-3.52684	-0.478245	-0.134524	0.000581066	0.0201776	103	937
YTHDF2	Tbio	AR-42	HDAC1	Chromatin histone acetylation	-0.137153	0.212744	-3.48645	-0.508646	-0.141384	0.000581095	0.0201779	116	246
WDR59	Tdark	QL-XII-47	BTK, BMX	Other, kinases	-0.254913	0.138296	-3.49275	-0.638605	-0.177839	0.000581171	0.0201801	108	255
DHFR	Tclin	VE821	ATR	Genome integrity	-0.041077	0.351737	-3.49248	-0.614512	-0.171115	0.000581259	0.0201824	217	95
SCAF4	Tbio	Oxaliplatin	DNA alkylating agent	DNA replication	0.228042	-0.0076108	3.47069	0.111076	0.401504	0.000581328	0.020184	167	477
BCL2	Tclin	AGI-6780	IDH2 R140Q mutant	Metabolism	-0.686968	0.100065	-3.96966	-1.18638	-0.37431	0.000581526	0.0201887	23	654
BCL2	Tclin	AGI-6780	IDH2(R140Q)	Metabolism	-0.686968	0.100065	-3.96966	-1.18638	-0.37431	0.000581526	0.0201887	23	654
BDP1	Tbio	Tenovin-6	SIRT	Chromatin histone acetylation	0.0628662	-0.0924415	3.86907	0.235029	0.762907	0.000581528	0.0201887	344	24
CAB39	Tbio	PHA-793887	CDK2, CDK7, CDK5	Cell cycle	-0.310462	0.149176	-3.52992	-0.717329	-0.201946	0.00058159	0.0201894	87	281
DDX19B	Tbio	YK-4-279	RNA helicase A	Other	0.113773	-0.105694	3.45899	0.10637	0.385859	0.000581604	0.0201894	298	333
MAP3K2	Tchem	Docetaxel	Microtubule stabiliser	Mitosis	0.516218	-0.120132	3.86066	0.30323	0.986324	0.000581722	0.0201923	28	954
DRAP1	Tbio	Afatinib	ERBB2, EGFR	EGFR signaling	-0.0159481	-0.00897255	-3.45056	-0.224178	-0.0616391	0.000582104	0.0202012	606	460
NDUFAF3	Tclin	VX-702	p38	JNK and p38 signaling	0.258093	0.0613829	3.47521	0.119313	0.430724	0.000582195	0.0202036	204	169
ZNF74	Tbio	BMS-345541	IKK-1, IKK-2	Other	0.33528	0.036079	3.81574	0.186103	0.612118	0.000582222	0.0202038	25	656
ZNF74	Tbio	BMS-345541	IKK1, IKK2	Other, kinases	0.33528	0.036079	3.81574	0.186103	0.612118	0.000582222	0.0202038	25	656
DOLK	Tbio	Gemcitabine	Pyrimidine antimetabolite	DNA replication	-0.0998731	0.241073	-3.49897	-0.533158	-0.148735	0.000582213	0.0202038	535	132
CHMP4B	Tbio	SU11274	MET	RTK signaling	-0.0181498	0.426193	-3.69014	-0.751202	-0.221105	0.000582397	0.0202083	334	34
BCL2	Tclin	MIM1	MCL-1	Apoptosis regulation	-0.675873	0.0396489	-3.91505	-1.05499	-0.328594	0.000582447	0.0202097	25	653
BCL2	Tclin	MIM1	MCL1	Apoptosis regulation	-0.675873	0.0396489	-3.91505	-1.05499	-0.328594	0.000582447	0.0202097	25	653
PACS1	Tbio	Pictilisib	PI3K (class 1)	PI3K/MTOR signaling	-0.313914	0.119076	-3.57267	-0.656057	-0.186963	0.000582502	0.0202112	77	963
RNH1	Tbio	BAM7	Bax activator	Other	-0.267124	0.0846706	-3.54624	-0.65677	-0.185756	0.00058258	0.0202114	73	290
TMEM50B	Tdark	Dactinomycin		Other	-0.447456	0.0220835	-3.73758	-0.703296	-0.209603	0.000582548	0.0202114	33	592
TMEM50B	Tdark	Dactinomycin	RNA polymerase	Other	-0.447456	0.0220835	-3.73758	-0.703296	-0.209603	0.000582548	0.0202114	33	592
RPL30	Tbio	FH535	PPARgamma, PPARdelta	Other	-0.00391163	-0.243171	3.48742	0.135965	0.489069	0.000582554	0.0202114	251	101
MRPL40	Tbio	GSK1904529A	IGF1R, IR	IGF1R signaling	-0.124127	0.0999006	-3.45616	-0.382733	-0.105409	0.000582597	0.0202114	367	318
MRPL40	Tbio	GSK1904529A	IGF1R, IR	RTK signaling	-0.124127	0.0999006	-3.45616	-0.382733	-0.105409	0.000582597	0.0202114	367	318
ELOF1	Tbio	Luminespib	HSP90	Protein stability and degradation	0.116726	-0.0468014	3.45755	0.102714	0.372789	0.000582572	0.0202114	308	374
LIPT1	Tdark	I-BET-762	BRD2, BRD3, BRD4	Chromatin other	-0.218675	0.159217	-3.51234	-0.613894	-0.171925	0.000582772	0.0202155	121	558
NSMCE1	Tdark	BX795	TBK1, PDK1 (PDPK1), IKK, AURKB, AURKC	Other, kinases	-0.034662	0.527805	-3.80774	-0.929976	-0.282159	0.0005829	0.0202195	347	29
LRWD1	Tbio	LFM-A13	BTK	Other, kinases	0.410445	-0.0930662	3.61778	0.221669	0.768104	0.000582995	0.0202216	48	308
PEX6	Tbio	Ulixertinib	ERK1, ERK2	ERK MAPK signaling	0.294687	-0.0479691	3.51125	0.148457	0.530278	0.000583003	0.0202216	105	531
GART	Tclin	(5Z)-7-Oxozeaenol	TAK1	Other, kinases	0.185857	0.00256645	3.50638	0.134397	0.480749	0.00058313	0.0202252	88	268
SCNM1	Tbio	Refametinib	MEK1, MEK2	ERK MAPK signaling	0.0649371	-0.170455	3.46741	0.110084	0.398379	0.000583343	0.0202314	196	516
CNOT11	Tbio	Vinblastine	Microtubule destabiliser	Mitosis	-0.460558	0.027776	-3.63106	-0.699027	-0.202468	0.000583378	0.0202322	52	638
SSB	Tbio	Epirubicin	Anthracycline	DNA replication	-0.128177	0.179403	-3.4745	-0.546983	-0.151469	0.000583428	0.0202332	157	162
LAIR1	Tbio	AKT inhibitor VIII	AKT1, AKT2, AKT3	PI3K/MTOR signaling	0.765736	0.00758997	3.9406	0.357158	1.1399	0.000583489	0.0202345	24	698
CMIP	Tbio	Vismodegib	SMO	Other	-0.154491	0.193903	-3.48985	-0.566806	-0.157678	0.000583482	0.0202345	123	252
DHODH	Tclin	TW 37	BCL2, BCL-XL, MCL1	Apoptosis regulation	-0.00138093	-0.190689	3.4723	0.12198	0.440786	0.000583507	0.0202347	227	144
MARK2	Tchem	Navitoclax	BCL2, BCL-XL, BCL-W	Apoptosis regulation	0.39047	0.131272	3.48263	0.107096	0.38581	0.000583552	0.0202359	140	548
TSC1	Tbio	Bortezomib	Proteasome	Protein stability and degradation	-0.150832	0.0346428	-3.64427	-0.540827	-0.157211	0.000583592	0.0202369	40	402
TTC14	Tdark	SL0101	RSK, AURKB, PIM1, PIM3	Other, kinases	-0.299847	0.0908366	-3.55834	-0.639249	-0.181412	0.000583645	0.020238	62	307
SLIRP	Tbio	KIN001-244	PDK1 (PDPK1)	Metabolism	-0.0187871	0.054719	-3.67914	-0.429225	-0.125948	0.00058395	0.0202462	23	345
SLX4	Tbio	PAC-1	Procaspase-3, Procaspase-7	Apoptosis regulation	0.370929	0.0874269	3.87073	0.240082	0.779166	0.000584055	0.0202483	21	329
MRPL23	Tdark	TL-2-105	not defined	Other	-0.0961958	0.170015	-3.46964	-0.46739	-0.129233	0.000584041	0.0202483	204	162
EMC6	Tbio	VX-702	p38	JNK and p38 signaling	-0.0382989	0.267275	-3.49939	-0.498736	-0.139127	0.000584067	0.0202483	120	253
BBS9	Tbio	Temozolomide	DNA alkylating agent	DNA replication	0.459219	-0.168838	3.98677	0.290837	0.918394	0.000584193	0.0202515	22	650
GOLGA8R	Tdark	rTRAIL	TRAIL receptor agonist	Apoptosis regulation	-0.121352	0.0548798	-3.4801	-0.463462	-0.128547	0.000584231	0.0202517	254	108
CLK2	Tchem	Dasatinib	ABL, SRC, Ephrins, PDGFR, KIT	Other, kinases	-0.151105	0.137063	-3.49327	-0.498477	-0.138801	0.000584254	0.0202521	337	108
CLK2	Tchem	Dasatinib	ABL, SRC, Ephrins, PDGFR, KIT	RTK signaling	-0.151105	0.137063	-3.49327	-0.498477	-0.138801	0.000584254	0.0202521	337	108
UBE2G2	Tbio	CP466722	ATM	Genome integrity	-0.119903	0.13825	-3.49366	-0.582014	-0.16208	0.000584279	0.0202526	108	260
MRPS18A	Tdark	CHIR-99021	GSK3A, GSK3B	WNT signaling	0.0868176	-0.166903	3.46367	0.105382	0.381824	0.000584302	0.020253	471	239
BRAF	Tclin	Elephantin		Unclassified	-0.166191	0.0905885	-3.67131	-0.663034	-0.19414	0.000584334	0.0202533	29	284
NDE1	Tbio	Luminespib	HSP90	Protein stability and degradation	0.0851862	-0.0661459	3.45649	0.102085	0.370682	0.000584358	0.0202538	420	262
STAG1	Tbio	Dactolisib	PI3K (class 1), MTORC1, MTORC2	PI3K/MTOR signaling	-0.445483	0.0238112	-3.70338	-0.715753	-0.211375	0.000584469	0.0202568	39	652
NDUFAB1	Tclin	Trametinib	MEK1, MEK2	ERK MAPK signaling	-0.02892	0.331901	-3.59868	-0.615326	-0.176614	0.000584497	0.0202574	614	58
IRS2	Tbio	HG-5-88-01	EGFR, ADCK4	Other, kinases	-0.229086	0.27581	-3.50407	-0.673205	-0.188047	0.000584622	0.0202609	78	106
KDSR	Tbio	Nutlin-3a (-)	MDM2	p53 pathway	-0.13229	0.112718	-3.46792	-0.413737	-0.114333	0.000584655	0.0202617	227	472
PARD6B	Tbio	Cyclophosphamide	Alkylating agent	DNA replication	0.208858	-0.169078	3.58736	0.180266	0.630063	0.000584765	0.0202636	48	271
POGZ	Tbio	Luminespib	HSP90	Protein stability and degradation	0.0750621	-0.0698244	3.45952	0.103028	0.373776	0.000584756	0.0202636	456	226
PTPRU	Tbio	Sepantronium bromide	BIRC5	Apoptosis regulation	-0.231316	0.0197925	-3.66767	-0.604099	-0.176704	0.000584756	0.0202636	43	627
CEP55	Tbio	AZD4547	FGFR1, FGFR2, FGFR3	RTK signaling	-0.2766	0.0431583	-3.47349	-0.510746	-0.141375	0.000584782	0.0202638	162	159
MTHFD1	Tchem	PF-00299804	EGFR, ERBB2, ERBB4	RTK signaling	-0.225914	0.112105	-3.55088	-0.511006	-0.144694	0.000584848	0.0202657	63	304
MT2A	Tbio	Trametinib	MEK1, MEK2	ERK MAPK signaling	0.117948	-0.112134	3.45504	0.102392	0.37198	0.000585003	0.0202702	334	338
MTCH2	Tbio	Tamoxifen	ESR1	Hormone-related	-0.435675	-0.0672106	-3.54031	-0.560435	-0.158204	0.000585143	0.0202747	85	598
JMJD6	Tchem	TL-2-105	not defined	Other	0.105915	-0.120897	3.48738	0.151476	0.544995	0.000585197	0.020275	230	136
NXT1	Tbio	ABT737	BCL2, BCL-XL, BCL-W, BCL-B, BFL1	Apoptosis regulation	-0.0954282	0.180186	-3.48984	-0.568772	-0.158199	0.000585326	0.0202787	127	191
REEP1	Tbio	KIN001-266	MAP3K8	ERK MAPK signaling	0.369502	-0.0285426	3.665	0.239786	0.820389	0.000585341	0.0202788	45	322
C9orf129	Tdark	Bicalutamide	AR	Hormone-related	0.267121	-0.152257	3.8047	0.20746	0.684442	0.000585396	0.0202804	29	673
SOS1	Tchem	Alisertib	AURKA	Mitosis	-0.242737	0.0850522	-3.50318	-0.500655	-0.139802	0.000585443	0.0202816	118	555
MOB4	Tbio	Erlotinib	EGFR	EGFR signaling	-0.10603	0.230294	-3.64586	-0.568855	-0.165404	0.000585461	0.0202818	399	42
PSTK	Tbio	PIK-93	PI3Kgamma	PI3K/MTOR signaling	0.0173183	0.296015	-3.49763	-0.536258	-0.149498	0.00058554	0.0202838	274	93
OR2T5	Tdark	Uprosertib	AKT1, AKT2, AKT3	PI3K/MTOR signaling	0.0205696	0.39856	-3.55356	-0.589066	-0.166914	0.000585578	0.0202847	555	73
UBE3D	Tbio	AZD6738	ATR	Genome integrity	-0.257949	0.0780915	-3.61853	-0.778131	-0.224558	0.000585616	0.0202853	44	275
NARS2	Tbio	FH535	PPARgamma, PPARdelta	Other	-0.35514	0.00655893	-3.52108	-0.567116	-0.159191	0.000585701	0.0202866	77	275
RNASE13	Tbio	Vorinostat	HDAC inhibitor Class I, IIa, IIb, IV	Chromatin histone acetylation	-0.353549	0.166868	-3.87944	-1.09271	-0.337356	0.000585684	0.0202866	27	667
RBM15	Tbio	rTRAIL	TRAIL receptor agonist	Apoptosis regulation	0.052428	-0.119632	3.47774	0.124811	0.450369	0.000585701	0.0202866	107	255
MAD2L1BP	Tbio	GSK690693	AKT1, AKT2, AKT3	PI3K/MTOR signaling	0.236392	0.0227444	3.48767	0.101374	0.364716	0.000585725	0.020287	100	267
SDHA	Tbio	Elephantin		Unclassified	-0.0781484	0.316356	-3.48401	-0.617549	-0.171461	0.000585825	0.0202883	198	115
FNTA	Tclin	GSK690693	AKT1, AKT2, AKT3	PI3K/MTOR signaling	0.148666	-0.252115	3.58615	0.159866	0.559002	0.000585827	0.0202883	305	62
NUDT22	Tbio	Olaparib	PARP1, PARP2	Genome integrity	0.383232	-0.0405465	3.85666	0.267154	0.870138	0.000585811	0.0202883	28	1021
DCPS	Tchem	Pevonedistat	NAE	Other	-0.216637	0.0638282	-3.45931	-0.43974	-0.121191	0.000585822	0.0202883	243	358
AMBRA1	Tbio	LGK974	PORCN	WNT signaling	-0.265765	-0.024728	-3.49085	-0.493599	-0.137324	0.000585909	0.0202887	137	557
KRTCAP2	Tbio	Oxaliplatin	DNA alkylating agent	DNA replication	-0.251227	0.104931	-3.52585	-0.556024	-0.156292	0.000585907	0.0202887	93	551
ZNF33B	Tdark	QS11	ARFGAP1	Other	0.422015	-0.105997	3.59684	0.235392	0.820632	0.000585914	0.0202887	53	302
FAM189B	Tbio	VNLG/124	HDAC,RAR	Chromatin histone acetylation	0.22543	0.0433004	3.54807	0.126045	0.445545	0.00058589	0.0202887	58	307
NMNAT1	Tbio	eEF2K Inhibitor, A-484954	eEF2K	Other, kinases	-0.299265	0.048771	-3.51518	-0.611115	-0.171243	0.000585872	0.0202887	102	264
VCPIP1	Tbio	Refametinib	MEK1, MEK2	ERK MAPK signaling	-0.267087	-0.0209655	-3.46345	-0.412997	-0.113962	0.000585965	0.0202899	245	467
DPPA3	Tbio	PIK-93	PI3Kgamma	PI3K/MTOR signaling	0.596211	0.0343591	3.71237	0.244815	0.827137	0.000586087	0.0202938	35	332
RANBP3	Tbio	Temozolomide	DNA alkylating agent	DNA replication	-0.0447677	-0.185288	3.46764	0.0959353	0.347235	0.000586138	0.0202948	177	495
TSSK6	Tbio	Gefitinib	EGFR	EGFR signaling	0.188812	-0.0196952	3.60753	0.14439	0.50189	0.000586219	0.020296	51	641
GET4	Tbio	Palbociclib	CDK4, CDK6	Cell cycle	-0.232756	0.0999707	-3.49182	-0.502953	-0.139964	0.000586208	0.020296	136	545
ZC3H11A	Tbio	PRIMA-1MET	TP53 activation	p53 pathway	-0.320282	0.188549	-3.58058	-0.791631	-0.226031	0.00058624	0.0202963	56	257
ORC1	Tbio	Temozolomide	DNA alkylating agent	DNA replication	-0.161501	0.224881	-3.92475	-0.713587	-0.222696	0.000586318	0.0202986	649	23
WWTR1	Tbio	Linsitinib	IGF1R	IGF1R signaling	0.185742	-0.0242081	3.45411	0.0980272	0.356268	0.000586442	0.0203022	305	378
RAC1	Tbio	TPCA-1	IKK2	Other, kinases	0.203367	-0.16775	3.52275	0.178807	0.63673	0.000586454	0.0203022	279	89
TNFAIP8L2	Tbio	PLX-4720	BRAF	ERK MAPK signaling	0.468301	0.0492563	3.78254	0.156401	0.518936	0.000586484	0.0203028	31	1045
SEPSECS	Tbio	LGK974	PORCN	WNT signaling	-0.16394	0.131833	-3.46564	-0.442125	-0.122074	0.000586528	0.0203039	479	215
PRPF4B	Tchem	Gallibiscoquinazole		Unclassified	0.128359	-0.236822	3.4747	0.167004	0.603213	0.000586623	0.0203057	132	181
RRAGA	Tbio	CHIR-99021	GSK3A, GSK3B	WNT signaling	-0.124135	0.0932727	-3.45582	-0.361036	-0.0993885	0.000586658	0.0203065	300	410
FAF2	Tbio	WHI-P97	JAK3	Other, kinases	-0.116566	0.220758	-3.53163	-0.584306	-0.164506	0.000586695	0.0203066	301	67
PRODH2	Tbio	Salubrinal	EIF2A	Other	-0.564013	0.145356	-3.67642	-1.09712	-0.321618	0.000586746	0.020308	31	92
MAPKAP1	Tbio	Masitinib	KIT, PDGFRA, PDGFRB	RTK signaling	-0.194173	0.0938906	-3.50757	-0.501195	-0.140116	0.00058694	0.0203138	81	287
LEMD2	Tbio	QS11	ARFGAP1	Other	0.33005	-0.118049	3.53496	0.19703	0.699168	0.000586949	0.0203138	72	283
WWTR1	Tbio	KIN001-236	Angiopoietin-1 receptor	RTK signaling	0.218622	-0.0940773	3.46796	0.134516	0.486867	0.000586984	0.0203147	164	204
MYCBP	Tbio	MK-2206	AKT1, AKT2	PI3K/MTOR signaling	0.265592	0.000728988	3.47552	0.117671	0.424938	0.000587122	0.0203167	171	510
DFFB	Tbio	Bryostatin 1	PKC	Other	0.325657	-0.0606592	3.74731	0.23143	0.774887	0.000587141	0.020317	29	326
TCEANC	Tdark	Doramapimod	p38, JNK2	JNK and p38 signaling	0.443699	-0.0894942	3.67573	0.241855	0.825214	0.000587163	0.0203173	41	353
NOTO	Tdark	Linsitinib	IGF1R	IGF1R signaling	0.53423	0.052624	3.8861	0.21556	0.697179	0.000587248	0.0203191	24	659
NOS1AP	Tbio	Bryostatin 1	PKC	Other	0.088449	-0.205426	3.47781	0.148513	0.535957	0.000587345	0.0203212	213	142
CKS1B	Tbio	Dabrafenib	BRAF	ERK MAPK signaling	0.275271	0.0366007	3.48809	0.0706623	0.254228	0.000587344	0.0203212	116	538
PIK3CB	Tchem	Olaparib	PARP1, PARP2	Genome integrity	0.467166	-0.0433483	3.8291	0.233226	0.764917	0.000587483	0.0203241	29	1020
EXOC5	Tbio	AZD4547	FGFR1, FGFR2, FGFR3	RTK signaling	-0.00343258	-0.412824	3.52091	0.182393	0.649908	0.000587528	0.0203249	231	90
C11orf68	Tdark	Bryostatin 1	PKC	Other	0.350729	-0.0746328	3.6635	0.215529	0.737839	0.000587563	0.0203257	38	317
GTSE1	Tbio	IMD-0354	IKKb	Other, kinases	-0.19976	0.155403	-3.52799	-0.613809	-0.172613	0.000587814	0.0203336	75	291
CTC1	Tbio	Pazopanib	CSF1R, KIT, PDGFRA, PDGFRB	RTK signaling	0.216859	-0.0899029	3.48435	0.152272	0.548484	0.000587966	0.0203379	103	250
KIAA0100	Tbio	Vinorelbine	Microtubule destabiliser	Mitosis	-0.172051	0.0444209	-3.47675	-0.438648	-0.121503	0.00058797	0.0203379	144	529
CEBPE	Tbio	Pictilisib	PI3K (class 1)	PI3K/MTOR signaling	-0.594358	0.103801	-3.92663	-1.04753	-0.327009	0.000588007	0.0203388	25	1015
LAS1L	Tbio	ACY-1215	HDAC6	Chromatin histone acetylation	0.181433	-0.417074	3.8302	0.268661	0.880939	0.000588066	0.02034	343	25
MED25	Tbio	GSK690693	AKT1, AKT2, AKT3	PI3K/MTOR signaling	0.202328	0.0248681	3.47905	0.102927	0.371334	0.000588156	0.0203419	116	251
VBP1	Tbio	MPS-1-IN-1	MPS1	Mitosis	0.103058	-0.35744	3.68825	0.247702	0.842412	0.000588181	0.0203419	331	37
IPPK	Tbio	Quizartinib	FLT3	RTK signaling	-0.183639	0.148947	-3.4875	-0.380008	-0.105597	0.000588166	0.0203419	128	240
VRK1	Tbio	Brivanib, BMS-540215	VEGFR, PDGFR	RTK signaling	0.142799	-0.211759	3.48655	0.151923	0.546886	0.000588394	0.0203479	250	118
GFPT1	Tchem	CP724714	ERBB2	RTK signaling	-0.187866	0.122487	-3.47381	-0.457393	-0.126577	0.000588588	0.0203538	152	216
ESRRA	Tchem	LGK974	PORCN	WNT signaling	0.118052	-0.129348	3.47772	0.128171	0.462615	0.000588691	0.0203542	160	534
FAM32A	Tdark	Podophyllotoxin bromide		Unclassified	0.111228	-0.103725	3.59905	0.173969	0.606266	0.000588692	0.0203542	269	44
SETDB1	Tbio	Trametinib	MEK1, MEK2	ERK MAPK signaling	-0.0737089	0.176417	-3.46171	-0.384987	-0.106152	0.000588671	0.0203542	468	204
PPP2R3C	Tbio	VX-702	p38	JNK and p38 signaling	0.133291	0.502934	-3.63323	-0.500545	-0.144996	0.00058891	0.0203606	337	36
AHCYL1	Tchem	Uprosertib	AKT1, AKT2, AKT3	PI3K/MTOR signaling	0.211629	-0.0508484	3.45535	0.113287	0.411668	0.000589075	0.0203655	276	352
LCE1E	Tdark	MPS-1-IN-1	MPS1	Mitosis	-0.325519	0.137238	-3.56348	-0.739741	-0.21014	0.000589139	0.020367	64	304
ZNHIT6	Tbio	IMD-0354	IKKb	Other, kinases	0.10952	-0.269105	3.79717	0.236818	0.783049	0.000589299	0.0203713	340	26
ACTR3	Tchem	JW-7-52-1	MTOR	PI3K/MTOR signaling	-0.402707	0.0775223	-3.53213	-0.918139	-0.258473	0.000589295	0.0203713	57	63
FGFR1OP	Tbio	Methotrexate	Antimetabolite	DNA replication	0.154433	0.333154	-3.55886	-0.499304	-0.141649	0.000589343	0.0203721	326	48
UBIAD1	Tbio	Trametinib	MEK1, MEK2	ERK MAPK signaling	-0.135783	0.0978179	-3.45552	-0.37891	-0.104273	0.00058957	0.0203784	275	397
CEP55	Tbio	AT13148	AKT1	PI3K/MTOR signaling	-0.239948	0.164568	-3.47232	-0.633745	-0.175287	0.000589618	0.0203792	158	155
RNF8	Tbio	KIN001-236	Angiopoietin-1 receptor	RTK signaling	0.108957	-0.170019	3.5316	0.171009	0.607565	0.000589661	0.02038	284	84
CEP68	Tbio	QL-XI-92	DDR1	Cytoskeleton	0.193869	-0.0149115	3.46899	0.133168	0.48195	0.000589689	0.0203801	147	221
PFAS	Tbio	AT-7519	CDK1, CDK2, CDK4, CDK6, CDK9	Cell cycle	-0.255574	0.143081	-3.48044	-0.624234	-0.173075	0.000589718	0.0203807	126	233
RASL10A	Tbio	Alectinib	ALK	RTK signaling	0.419472	-0.0250751	3.8448	0.148269	0.4845	0.000589829	0.0203841	23	343
FAM83H	Tbio	XMD15-27	CAMK2	Other, kinases	0.0855781	-0.0520691	3.55689	0.161534	0.569743	0.000589896	0.0203852	58	310
GET4	Tbio	Wee1 Inhibitor	WEE1, CHEK1	Cell cycle	-0.257519	0.0821397	-3.49317	-0.502421	-0.139827	0.000589941	0.0203861	131	525
SMARCA4	Tchem	BX-912	PDK1 (PDPK1)	Metabolism	-0.154797	0.168245	-3.47699	-0.541438	-0.149961	0.00059	0.020387	148	220
ITPK1	Tbio	KIN001-260	IKKB	Other, kinases	-0.346052	0.107824	-3.6079	-0.800187	-0.230155	0.000590055	0.0203885	54	314
OVCA2	Tbio	Imatinib	ABL, KIT, PDGFR	Other, kinases	0.399287	0.000360577	3.68417	0.142337	0.484684	0.000590159	0.0203911	24	104
RBM33	Tdark	Dacinostat	HDAC1	Chromatin histone acetylation	-0.102946	0.182295	-3.46937	-0.459213	-0.126895	0.000590207	0.0203922	163	193
CSNK2A1	Tchem	Zibotentan	Endothelin-1 receptor (EDNRA)	Other	0.247475	-0.0440093	3.72869	0.218725	0.736122	0.00059061	0.0204029	32	336
ALAD	Tbio	Obatoclax Mesylate	BCL2, BCL-XL, BCL-W, MCL1	Apoptosis regulation	-0.22545	0.0930683	-3.67769	-0.653082	-0.191449	0.000590723	0.0204061	40	627
THAP3	Tdark	LGK974	PORCN	WNT signaling	-0.894795	-0.042848	-3.9442	-1.31235	-0.411274	0.00059082	0.0204086	24	670
OPA1	Tchem	SCH772984	ERK1, ERK2	ERK MAPK signaling	0.224699	-0.0764442	3.47057	0.141969	0.513617	0.000591019	0.0204151	172	159
UXS1	Tbio	MK-2206	AKT1, AKT2	PI3K/MTOR signaling	-0.0539793	0.1728	-3.45259	-0.368041	-0.10118	0.000591048	0.0204155	317	364
SLC30A9	Tbio	Sorafenib	PDGFR, KIT, VEGFR, RAF	Other, kinases	-0.232775	0.0877097	-3.50975	-0.487461	-0.136315	0.000591063	0.0204155	96	347
SLC30A9	Tbio	Sorafenib	PDGFR, KIT, VEGFR, RAF	RTK signaling	-0.232775	0.0877097	-3.50975	-0.487461	-0.136315	0.000591063	0.0204155	96	347
GAS2L2	Tdark	Doramapimod	p38, JNK2	JNK and p38 signaling	0.31032	-0.0761925	3.64024	0.201517	0.694458	0.000591077	0.0204156	43	351
CTDSPL2	Tbio	AS601245	JNK1, JNK2, JNK2	JNK and p38 signaling	-0.374702	0.042748	-3.60961	-0.758702	-0.218304	0.000591288	0.0204205	48	306
FANCL	Tbio	BAM7	Bax activator	Other	-0.397707	0.0649	-3.66365	-0.794207	-0.231927	0.000591383	0.0204234	40	323
VPS54	Tbio	Tenovin-6	SIRT	Chromatin histone acetylation	-0.133048	0.223041	-3.46654	-0.437134	-0.120678	0.000591412	0.020424	176	192
STX10	Tbio	5-Fluorouracil	Antimetabolite (DNA & RNA)	Other	0.461216	-0.0161364	3.71598	0.217244	0.733637	0.000591531	0.0204265	36	663
NT5C3B	Tbio	Picolinici-acid	Inflammatory related	Other	0.303668	-0.0917512	3.79137	0.228828	0.757884	0.000591525	0.0204265	23	290
FDX2	Tdark	Afuresertib	AKT1, AKT2, AKT3	PI3K/MTOR signaling	0.2154	-0.113366	3.51176	0.163162	0.583149	0.000591616	0.0204283	84	235
OVGP1	Tbio	PLX-4720	BRAF	ERK MAPK signaling	-0.115146	0.0921544	-3.4895	-0.390365	-0.108507	0.000591615	0.0204283	160	916
GTF2F1	Tbio	Vincristine		Mitosis	0.322163	-0.0953732	3.48489	0.181434	0.653639	0.000591932	0.020438	122	188
WDR59	Tdark	GSK690693	AKT1, AKT2, AKT3	PI3K/MTOR signaling	-0.144804	0.176339	-3.50134	-0.441345	-0.123103	0.000592088	0.0204418	109	258
SLC35A2	Tbio	HG6-64-1	BRAF	ERK MAPK signaling	-0.38411	0.0541448	-3.87035	-0.901816	-0.277654	0.000592078	0.0204418	23	332
HAUS8	Tbio	UMI-77	MCL1	Apoptosis regulation	0.0532287	-0.105419	3.79612	0.208581	0.690028	0.000592068	0.0204418	298	21
UQCRB	Tbio	Quizartinib	FLT3	RTK signaling	-0.0274681	0.160344	-3.46978	-0.341368	-0.0943264	0.000592101	0.0204419	249	119
CEP97	Tbio	VX-11e	ERK2	ERK MAPK signaling	-0.128273	0.12802	-3.45755	-0.404058	-0.111238	0.000592126	0.020442	245	437
GON4L	Tbio	KIN001-266	MAP3K8	ERK MAPK signaling	0.0524287	0.00502121	3.50442	0.150608	0.539476	0.000592338	0.0204473	118	249
CFL1	Tbio	Z-LLNle-CHO	gamma-secretase	Other	-0.19179	0.197725	-3.66885	-0.971511	-0.284078	0.000592377	0.0204479	89	36
TLE3	Tbio	AZD7762	CHEK1, CHEK2	Cell cycle	-0.325362	0.000713077	-3.72272	-0.50762	-0.15057	0.0005925	0.0204514	32	663
PFAS	Tbio	Wnt-C59	PORCN	WNT signaling	-0.182489	0.085931	-3.46086	-0.437702	-0.120617	0.00059255	0.0204519	238	439
KIAA0391	Tbio	AGI-6780	IDH2 R140Q mutant	Metabolism	0.0134104	0.307349	-3.48526	-0.47671	-0.13233	0.000592594	0.0204531	539	138
KIAA0391	Tbio	AGI-6780	IDH2(R140Q)	Metabolism	0.0134104	0.307349	-3.48526	-0.47671	-0.13233	0.000592594	0.0204531	539	138
KLF5	Tchem	SB52334	ALK5	Other, kinases	0.316659	0.0189882	3.51558	0.156515	0.558813	0.00059263	0.0204539	77	288
NFKB2	Tchem	Fedratinib	JAK2	Other, kinases	-0.365124	0.106571	-3.77279	-0.712325	-0.214038	0.000592737	0.0204572	26	342
BCL2L2	Tchem	MIRA-1	TP53	p53 pathway	-0.472644	-0.100508	-3.66837	-0.586743	-0.17154	0.000592836	0.0204598	36	282
CSPG4	Tbio	NU7441	DNAPK	Genome integrity	0.459694	-0.00165487	3.60126	0.205775	0.716923	0.000592863	0.0204604	51	345
TFAP4	Tbio	Luminespib	HSP90	Protein stability and degradation	-0.0895832	0.0837146	-3.45586	-0.377081	-0.103751	0.000592904	0.020461	223	459
NSMCE1	Tdark	Podophyllotoxin bromide		Unclassified	0.0276832	0.78639	-3.98308	-1.37211	-0.433822	0.000592896	0.020461	291	22
CDH15	Tbio	BAY-61-3606	SYK	Other, kinases	-0.248525	0.104725	-3.82977	-0.907989	-0.276764	0.000592947	0.0204617	25	329
ZPBP2	Tbio	STF-62247	Autophagy inducer	Other	0.259791	0.0175864	3.61619	0.151933	0.527151	0.000593018	0.0204634	38	329
UBE2J2	Tbio	Fludarabine		Unclassified	-0.213489	0.0620893	-3.54245	-0.660023	-0.186304	0.000593058	0.0204644	77	236
SV2A	Tclin	Ruxolitinib	JAK1, JAK2	Other, kinases	-0.284087	-0.00831362	-3.58363	-0.536556	-0.153242	0.000593086	0.0204649	63	618
TFAM	Tbio	Cediranib	VEGFR, FLT1, FLT2, FLT3, FLT4, KIT, PDGFRB	RTK signaling	0.0808373	-0.0304389	3.67361	0.16952	0.579043	0.000593314	0.0204721	289	30
BNIPL	Tbio	Afatinib	ERBB2, EGFR	EGFR signaling	0.509689	-0.0249755	3.92782	0.190229	0.609483	0.000593356	0.0204731	24	1042
CTXN1	Tdark	AZD8055	MTORC1, MTORC2	PI3K/MTOR signaling	-0.188263	0.109858	-3.69827	-0.600813	-0.177054	0.000593436	0.020475	31	385
SPI1	Tbio	Nutlin-3a (-)	MDM2	p53 pathway	-0.871204	0.0639212	-3.98263	-1.47259	-0.465523	0.000593429	0.020475	23	676
MTMR3	Tbio	Doxorubicin	Anthracycline	DNA replication	-0.403693	0.0418317	-3.6495	-0.768878	-0.223627	0.000593688	0.0204818	37	318
TCOF1	Tbio	Linifanib	VEGFR1, VEGFR2, VEGFR3, CSF1R, FLT3, KIT	RTK signaling	-0.0788852	0.139277	-3.49675	-0.343125	-0.0955634	0.000593791	0.0204849	267	101
CFL1	Tbio	TAK-715	p38alpha, p38beta	JNK and p38 signaling	-0.152281	0.189696	-3.47559	-0.535695	-0.148259	0.000593823	0.0204853	244	124
RAF1	Tclin	NVP-BHG712	EPHB4	RTK signaling	-0.581839	0.141746	-3.70784	-0.826652	-0.244211	0.000594049	0.0204895	37	331
SP2	Tbio	JNK-9L	JNK2, JNK3	JNK and p38 signaling	0.114724	-0.0947083	3.48002	0.136742	0.493438	0.000594127	0.0204907	151	206
ALG9	Tbio	MK-2206	AKT1, AKT2	PI3K/MTOR signaling	-0.392838	0.0876998	-3.81736	-0.850376	-0.258377	0.000594146	0.0204909	29	652
GALP	Tbio	Thapsigargin	SERCA	Other	-0.0361162	-0.226027	3.68332	0.145777	0.496683	0.000594182	0.0204914	322	27
TAZ	Tbio	Lapatinib	ERBB2, EGFR	EGFR signaling	-0.0656998	0.184653	-3.46172	-0.43481	-0.119834	0.000594243	0.0204931	188	254
TAZ	Tbio	Lapatinib	ERBB2, EGFR	RTK signaling	-0.0656998	0.184653	-3.46172	-0.43481	-0.119834	0.000594243	0.0204931	188	254
NCKAP1	Tbio	Carmustine		DNA replication	0.112481	-0.256171	3.50351	0.172825	0.619325	0.000594311	0.0204939	212	101
APEX2	Tbio	Piperlongumine	Induces reactive oxygen species	Other	-0.29001	-0.0164986	-3.57442	-0.474787	-0.135234	0.000594305	0.0204939	54	310
MED27	Tbio	Sapitinib	EGFR, ERBB2, ERBB3	EGFR signaling	0.205225	-0.0212473	3.46904	0.113925	0.412462	0.000594305	0.0204939	151	179
NELFE	Tbio	GSK269962A	ROCK1, ROCK2	Cytoskeleton	-0.074628	0.323466	-3.5668	-0.624503	-0.17749	0.000594522	0.0204999	449	63
LEMD2	Tbio	Zoledronate		Unclassified	0.200686	-0.19831	3.5479	0.181469	0.641967	0.000594532	0.0204999	66	247
SGF29	Tbio	Nelarabine		DNA replication	-0.132177	0.272296	-3.59481	-0.594114	-0.170193	0.000594599	0.0205011	262	51
UBA52	Tbio	WH-4-023	SRC, LCK	Other, kinases	-0.0886296	0.0758311	-3.56034	-0.70393	-0.199694	0.000594599	0.0205011	93	31
PCSK9	Tclin	KIN001-266	MAP3K8	ERK MAPK signaling	0.257895	-0.0216262	3.61249	0.222255	0.772052	0.000594843	0.0205083	55	312
CDC25B	Tchem	I-BET-762	BRD2, BRD3, BRD4	Chromatin other	0.27785	0.0469963	3.48577	0.132992	0.479117	0.000594906	0.0205101	132	547
METAP1	Tchem	KIN001-266	MAP3K8	ERK MAPK signaling	0.059515	-0.047986	3.46988	0.11778	0.426334	0.000594935	0.0205107	233	134
DUSP10	Tbio	Nutlin-3a (-)	MDM2	p53 pathway	-0.635742	0.0684096	-3.76613	-1.15473	-0.346315	0.000594961	0.0205111	35	664
GTF2F1	Tbio	AT7867	AKT	PI3K/MTOR signaling	0.264978	-0.0988735	3.47451	0.155909	0.563578	0.000595071	0.0205125	141	227
PARD6B	Tbio	Fulvestrant		Hormone-related	0.20348	-0.0658617	3.51089	0.143876	0.514501	0.000595075	0.0205125	96	537
PARD6B	Tbio	Fulvestrant	ESR	Hormone-related	0.20348	-0.0658617	3.51089	0.143876	0.514501	0.000595075	0.0205125	96	537
PPHLN1	Tbio	STF-62247	Autophagy inducer	Other	0.16802	0.0191353	3.5521	0.146715	0.518418	0.000595091	0.0205125	58	309
E2F1	Tbio	SU11274	MET	RTK signaling	0.327217	-0.0399545	3.54217	0.17851	0.632571	0.000595079	0.0205125	63	305
RBM23	Tbio	NVP-ADW742	IGF1R	IGF1R signaling	-0.204366	0.123731	-3.64111	-0.733563	-0.212841	0.000595134	0.0205132	38	281
LRRC3C	Tdark	AICA Ribonucleotide	AMPK agonist	Metabolism	-0.34158	0.047513	-3.92499	-0.876781	-0.273431	0.000595159	0.0205137	21	349
IKZF3	Tbio	Cytarabine	Antimetabolite	Other	0.0893763	-0.0231842	3.64883	0.164059	0.564262	0.000595478	0.0205215	42	646
IRS1	Tchem	Foretinib	MET, KDR, TIE2, VEGFR3/FLT4, RON, PDGFR, FGFR1, EGFR	RTK signaling	-0.176868	0.067163	-3.90759	-0.769202	-0.238886	0.000595457	0.0205215	24	660
SLC5A3	Tbio	YK-4-279	RNA helicase A	Other	-0.591933	0.022288	-3.90309	-1.01188	-0.313913	0.00059556	0.020524	25	606
NMNAT1	Tbio	Bicalutamide	AR	Hormone-related	-0.265317	-0.0851393	-3.46787	-0.400994	-0.110706	0.000595628	0.0205259	194	508
GFPT1	Tchem	Fedratinib	JAK2	Other, kinases	-0.120645	0.209686	-3.469	-0.523721	-0.144637	0.000595643	0.0205259	152	216
NUP188	Tbio	Uprosertib	AKT1, AKT2, AKT3	PI3K/MTOR signaling	0.697193	0.0360845	3.85527	0.31031	1.01191	0.00059565	0.0205259	27	601
HIST1H2AJ	Tdark	Methotrexate	Antimetabolite	DNA replication	-0.108958	0.264167	-3.5274	-0.641789	-0.18033	0.000595663	0.020526	87	287
NRBF2	Tbio	Z-LLNle-CHO	gamma-secretase	Other	0.402031	-0.225105	3.78908	0.369276	1.2242	0.000595732	0.0205272	29	96
DDRGK1	Tbio	Vinorelbine	Microtubule destabiliser	Mitosis	0.27579	-0.0671152	3.49692	0.156868	0.563308	0.000595748	0.0205273	128	545
GGNBP2	Tbio	AS601245	JNK1, JNK2, JNK2	JNK and p38 signaling	-0.168351	0.08485	-3.46754	-0.529676	-0.146216	0.000595782	0.0205281	138	216
PRKRIP1	Tbio	Podophyllotoxin bromide		Unclassified	0.00532218	0.375487	-3.58266	-0.841825	-0.240292	0.00059647	0.0205475	249	64
COX7B	Tbio	TW 37	BCL2, BCL-XL, MCL1	Apoptosis regulation	-0.00139543	-0.258518	3.48048	0.12761	0.460515	0.000596509	0.0205482	265	106
FDX2	Tdark	Niraparib	PARP1, PARP2	Genome integrity	0.371462	-0.0307452	3.49877	0.163501	0.586847	0.000596558	0.0205489	79	234
RPS19BP1	Tbio	PRT062607	SYK	Other, kinases	0.167436	-0.262128	3.61925	0.226299	0.784752	0.000596658	0.0205516	271	42
PKN2	Tchem	GSK591	PMRT5	Chromatin histone methylation	0.395841	-0.0618944	3.61124	0.22576	0.784628	0.000596725	0.0205535	45	268
TIMM29	Tdark	TW 37	BCL2, BCL-XL, MCL1	Apoptosis regulation	-0.139259	0.104541	-3.50621	-0.522786	-0.14597	0.000596868	0.0205565	273	98
WWTR1	Tbio	TL-1-85	TAK	Other, kinases	0.30006	-0.0900886	3.46334	0.119981	0.435232	0.000596927	0.0205577	164	204
WAPL	Tbio	Buparlisib	PI3Kalpha, PI3Kdelta, PI3Kbeta, PI3Kgamma	PI3K/MTOR signaling	-0.298705	0.080262	-3.62269	-0.599493	-0.173035	0.000596985	0.0205593	37	282
TNS3	Tbio	Zoledronate		Unclassified	0.239639	-0.179847	3.57846	0.16956	0.594759	0.000597016	0.0205596	49	264
ABCB10	Tbio	KRAS (G12C) Inhibitor-12	KRAS (G12C)	ERK MAPK signaling	-0.155633	0.185498	-3.46893	-0.590982	-0.163189	0.000597091	0.0205618	149	164
GATA3	Tbio	XMD11-85h	BRSK2, FLT4, MARK4, PRKCD, RET, SRPK1	Other, kinases	0.334018	-0.142127	3.6638	0.263005	0.901037	0.000597113	0.0205622	30	155
IPPK	Tbio	Oxaliplatin	DNA alkylating agent	DNA replication	-0.12066	0.152895	-3.4584	-0.429021	-0.118089	0.00059733	0.0205677	234	410
C15orf41	Tbio	Venetoclax	BCL2	Apoptosis regulation	-0.367987	0.0358232	-3.64054	-0.605311	-0.175569	0.000597323	0.0205677	46	273
TSC2	Tbio	XMD8-85	ERK5, BET	Other	-0.487457	0.0187274	-3.60704	-0.905047	-0.26009	0.000597352	0.020568	30	93
CCDC144NL	Tdark	PLX-4720	BRAF	ERK MAPK signaling	0.200097	-0.00613825	3.44807	0.0728819	0.265615	0.000597378	0.0205682	352	724
PCYT2	Tbio	BIBR-1532	TERT	Genome integrity	-0.387043	-0.100955	-3.90414	-0.785131	-0.243592	0.000597406	0.0205687	21	296
MRPL19	Tbio	Mitomycin-C	DNA crosslinker	DNA replication	-0.154533	0.231497	-3.47929	-0.604603	-0.167459	0.000597763	0.0205782	231	124
KDM1A	Tchem	CHIR-99021	GSK3A, GSK3B	WNT signaling	0.145483	-0.0095043	3.61663	0.162888	0.565326	0.000597853	0.0205806	50	660
NT5C3A	Tbio	AKT inhibitor VIII	AKT1, AKT2, AKT3	PI3K/MTOR signaling	0.687635	0.0122107	3.97076	0.319097	1.01257	0.000597957	0.0205826	22	700
GRB2	Tchem	VX-702	p38	JNK and p38 signaling	0.232816	-0.122644	3.56656	0.184526	0.649498	0.000597975	0.0205828	306	67
TFRC	Tclin	LDN-193189	BMP	Other	0.13046	-0.299837	3.68896	0.225045	0.765864	0.000598054	0.0205851	329	35
RINT1	Tbio	Acetalax		Unclassified	-0.106444	0.109241	-3.49093	-0.583951	-0.162295	0.000598123	0.0205859	238	75
METTL1	Tbio	MetAP2 Inhibitor, A832234	MetAP2	Other	-0.0238609	0.30355	-3.49206	-0.560003	-0.155692	0.000598114	0.0205859	267	93
ITGB5	Tbio	Sapitinib	EGFR, ERBB2, ERBB3	EGFR signaling	0.258833	-0.0120005	3.47027	0.118078	0.427479	0.000598092	0.0205859	115	215
HIST1H2BN	Tbio	Cediranib	VEGFR, FLT1, FLT2, FLT3, FLT4, KIT, PDGFRB	RTK signaling	-0.0628869	0.18717	-3.46741	-0.4699	-0.129683	0.000598138	0.0205861	149	170
LYRM2	Tdark	Wnt-C59	PORCN	WNT signaling	0.264642	-0.0557588	3.50655	0.145833	0.522311	0.000598355	0.0205924	100	577
GTF2F1	Tbio	LJI308	RSK2, RSK1, RSK3	PI3K/MTOR signaling	0.0992122	-0.225347	3.47762	0.15331	0.553824	0.000598424	0.0205939	124	190
MYBL2	Tbio	GDC0810	ESR1, ESR2	Hormone-related	-0.13704	0.157238	-3.50819	-0.621118	-0.173499	0.000598706	0.0206009	236	83
BCL9L	Tbio	JNK Inhibitor VIII	JNK	JNK and p38 signaling	0.188508	-0.10827	3.70103	0.237062	0.804218	0.000598685	0.0206009	34	342
ZNF217	Tbio	Axitinib	PDGFR, KIT, VEGFR	RTK signaling	-0.139942	0.236421	-3.46044	-0.463437	-0.127625	0.000598739	0.0206016	211	185
TSPAN31	Tbio	Gefitinib	EGFR	EGFR signaling	0.143113	-0.0196133	3.56488	0.145443	0.512216	0.000598868	0.0206049	65	627
SUCO	Tdark	Dactinomycin		Other	0.205778	-0.0762651	3.46511	0.118742	0.430582	0.000598919	0.0206059	163	462
SUCO	Tdark	Dactinomycin	RNA polymerase	Other	0.205778	-0.0762651	3.46511	0.118742	0.430582	0.000598919	0.0206059	163	462
DLST	Tbio	UNC0642	G9a(EHMT2), GLP(EHMT1)	Chromatin histone methylation	-0.2599	-0.0266108	-3.48799	-0.4718	-0.131003	0.000598918	0.0206059	106	243
RNASET2	Tbio	Afatinib	ERBB2, EGFR	EGFR signaling	0.182079	-0.0170476	3.96655	0.176627	0.561073	0.000598953	0.0206066	22	1044
AIP	Tbio	Trametinib	MEK1, MEK2	ERK MAPK signaling	-0.337421	0.0602101	-3.52672	-0.630077	-0.176951	0.000599166	0.0206122	98	574
TRIM37	Tbio	AGI-6780	IDH2 R140Q mutant	Metabolism	-0.212782	0.122332	-3.50822	-0.512059	-0.14303	0.000599249	0.0206141	99	578
TRIM37	Tbio	AGI-6780	IDH2(R140Q)	Metabolism	-0.212782	0.122332	-3.50822	-0.512059	-0.14303	0.000599249	0.0206141	99	578
TSC2	Tbio	Wnt-C59	PORCN	WNT signaling	-0.26837	0.0533446	-3.4873	-0.513215	-0.142468	0.000599281	0.0206148	130	547
ERBB2	Tclin	Pictilisib	PI3K (class 1)	PI3K/MTOR signaling	-0.110753	0.124044	-3.47646	-0.382925	-0.105956	0.000599367	0.0206173	164	876
ARPC2	Tbio	Piperlongumine	Induces reactive oxygen species	Other	-0.144906	0.0118135	-3.46297	-0.368278	-0.10149	0.000599457	0.0206196	160	204
PUM1	Tbio	STF-62247	Autophagy inducer	Other	0.216252	-0.012908	3.48705	0.125271	0.451305	0.000599456	0.0206196	89	278
BNIP1	Tbio	Irinotecan	TOP1	DNA replication	0.177279	-0.158943	3.46596	0.14538	0.527065	0.000599491	0.0206199	191	140
DFFB	Tbio	Afatinib	ERBB2, EGFR	EGFR signaling	0.142253	-0.0258707	3.53127	0.0859306	0.305584	0.00059959	0.0206219	82	984
ARL10	Tdark	Pictilisib	PI3K (class 1)	PI3K/MTOR signaling	0.937829	0.0669201	3.95484	0.420436	1.33927	0.000599646	0.0206234	24	1016
ARF4	Tbio	Palbociclib	CDK4, CDK6	Cell cycle	-0.0370079	0.257664	-3.47586	-0.484964	-0.134162	0.000599737	0.0206254	518	163
PEX6	Tbio	Dactinomycin		Other	0.291667	-0.0601198	3.51176	0.160929	0.575578	0.00059998	0.0206333	102	523
PEX6	Tbio	Dactinomycin	RNA polymerase	Other	0.291667	-0.0601198	3.51176	0.160929	0.575578	0.00059998	0.0206333	102	523
PPIL2	Tbio	Trametinib	MEK1, MEK2	ERK MAPK signaling	-0.0145876	0.374939	-3.7832	-0.683293	-0.205729	0.000600065	0.020635	643	29
RNF20	Tbio	XMD8-92	MAPK7	ERK MAPK signaling	0.063397	-0.452498	3.61661	0.256287	0.889657	0.000600142	0.0206369	149	36
CPD	Tbio	Elephantin		Unclassified	-0.440122	0.114653	-3.75491	-0.854216	-0.255335	0.000600195	0.0206383	27	286
PSMG1	Tbio	Nutlin-3a (-)	MDM2	p53 pathway	-0.0234826	0.220884	-3.46486	-0.390313	-0.107616	0.00060037	0.0206436	537	162
CACNB3	Tbio	CP724714	ERBB2	RTK signaling	0.0987121	-0.314453	3.5093	0.149098	0.533671	0.000600479	0.0206461	275	93
ARHGAP11A	Tbio	Thapsigargin	SERCA	Other	-0.268168	0.00275528	-3.51236	-0.487773	-0.136396	0.000600647	0.0206515	69	280
DDX6	Tbio	Bicalutamide	AR	Hormone-related	-0.150887	0.249124	-3.73845	-0.46326	-0.137877	0.000600954	0.0206605	674	28
GTPBP10	Tbio	Foretinib	MET, KDR, TIE2, VEGFR3/FLT4, RON, PDGFR, FGFR1, EGFR	RTK signaling	-0.0886029	0.0999498	-3.47768	-0.397164	-0.109916	0.000601491	0.020677	150	534
SNAP23	Tbio	Vinblastine	Microtubule destabiliser	Mitosis	-0.0832977	0.114569	-3.44961	-0.367683	-0.100898	0.000601808	0.0206859	431	259
ORC5	Tbio	ZM447439	AURKA, AURKB	Mitosis	-0.077527	0.281981	-3.49938	-0.590978	-0.164609	0.000601801	0.0206859	297	104
HIKESHI	Tbio	XAV939	TNKS1, TNKS2	WNT signaling	0.432984	-0.126153	3.70775	0.244189	0.82715	0.000601821	0.020686	38	637
WDR44	Tdark	Dabrafenib	BRAF	ERK MAPK signaling	-0.111468	0.121285	-3.50001	-0.34016	-0.0947606	0.000602286	0.0207004	119	535
NMNAT1	Tbio	QL-X-138	BTK	Other, kinases	-0.197414	0.207234	-3.50237	-0.632869	-0.176425	0.000602279	0.0207004	98	264
LARP1	Tbio	AR-42	HDAC1	Chromatin histone acetylation	0.280348	-0.00375944	3.47731	0.150593	0.544246	0.000602439	0.020704	133	229
PEX14	Tbio	IWP-2	PORCN	WNT signaling	0.317837	-0.0510077	3.89917	0.266421	0.86011	0.000602481	0.0207048	21	292
AEBP1	Tbio	Avagacestat	Amyloid beta20, Amyloid beta40	Other	0.326138	-0.0423245	3.75451	0.203578	0.681296	0.000602991	0.0207183	32	710
MFN2	Tbio	PLX-4720	BRAF	ERK MAPK signaling	0.0128021	0.216767	-3.45513	-0.292746	-0.0804605	0.00060299	0.0207183	820	256
CMIP	Tbio	AZD8055	MTORC1, MTORC2	PI3K/MTOR signaling	-0.122503	0.189713	-3.46674	-0.457061	-0.12606	0.000603246	0.0207254	136	280
MBNL1	Tbio	Genentech Cpd 10	AURKA, AURKB	Mitosis	-0.460578	0.0985302	-3.60465	-0.902946	-0.259183	0.000603265	0.0207257	53	311
MTR	Tbio	Masitinib	KIT, PDGFRA, PDGFRB	RTK signaling	-0.310224	0.0511046	-3.89	-0.723546	-0.223609	0.00060343	0.0207286	21	347
SOX10	Tbio	Tamoxifen	ESR1	Hormone-related	0.0778178	-0.186097	3.46232	0.11299	0.410227	0.00060354	0.020732	189	494
PSME3	Tbio	PD0325901	MEK1, MEK2	ERK MAPK signaling	-0.48467	-0.00737047	-3.58368	-0.761071	-0.217172	0.000603629	0.0207343	66	636
PDGFRA	Tclin	Dinaciclib	CDK1, CDK2, CDK5, CDK9	Cell cycle	-0.0963373	0.0644708	-3.774	-0.735383	-0.220825	0.000603776	0.0207385	25	288
AP1G1	Tbio	QL-XII-47	BTK, BMX	Other, kinases	-0.162703	0.0343351	-3.88672	-1.23148	-0.380271	0.000603848	0.0207398	24	339
BRCA2	Tbio	CCT-018159	HSP90	Protein stability and degradation	-0.207374	0.293304	-3.58156	-0.823914	-0.234956	0.000603979	0.020743	311	60
CHTF8	Tdark	KIN001-266	MAP3K8	ERK MAPK signaling	0.0426178	-0.128296	3.55738	0.133418	0.471079	0.00060399	0.020743	319	48
RSU1	Tbio	Entinostat	HDAC1, HDAC3	Chromatin histone acetylation	0.541233	0.0318137	3.6441	0.244729	0.843421	0.000604055	0.0207441	44	393
RNF145	Tbio	Luminespib	HSP90	Protein stability and degradation	-0.236489	0.0562365	-3.55156	-0.520777	-0.147246	0.000604166	0.0207468	68	614
CHMP7	Tbio	KRAS (G12C) Inhibitor-12	KRAS (G12C)	ERK MAPK signaling	0.0850493	-0.355587	3.60476	0.224144	0.780918	0.000604228	0.0207481	269	44
ANP32E	Tbio	Sorafenib	PDGFR, KIT, VEGFR, RAF	Other, kinases	-0.278419	0.0452966	-3.70348	-0.75976	-0.223994	0.000604349	0.0207503	37	406
ANP32E	Tbio	Sorafenib	PDGFR, KIT, VEGFR, RAF	RTK signaling	-0.278419	0.0452966	-3.70348	-0.75976	-0.223994	0.000604349	0.0207503	37	406
RHPN1	Tbio	Dactinomycin		Other	0.194553	-0.0856475	3.4644	0.128683	0.466943	0.000604385	0.0207511	185	440
RHPN1	Tbio	Dactinomycin	RNA polymerase	Other	0.194553	-0.0856475	3.4644	0.128683	0.466943	0.000604385	0.0207511	185	440
TEAD1	Tchem	Vinblastine	Microtubule destabiliser	Mitosis	0.274012	-0.0609729	3.50808	0.151148	0.541382	0.000604412	0.0207516	107	583
EXOC3	Tbio	AICA Ribonucleotide	AMPK agonist	Metabolism	0.0544112	-0.280692	3.70199	0.209808	0.711942	0.000604636	0.0207581	338	32
UQCRQ	Tbio	Tenovin-6	SIRT	Chromatin histone acetylation	-0.0260173	0.24484	-3.48466	-0.460989	-0.127812	0.000604631	0.0207581	261	107
CCDC12	Tdark	FR-180204	ERK1, ERK2	ERK MAPK signaling	0.248611	-0.0291089	3.48375	0.139348	0.502736	0.000604734	0.0207608	97	271
PEX14	Tbio	GSK269962A	ROCK1, ROCK2	Cytoskeleton	0.524555	-0.0635489	3.71562	0.207138	0.700367	0.000604761	0.0207613	33	479
NOL7	Tbio	I-BET-762	BRD2, BRD3, BRD4	Chromatin other	0.137227	-0.309059	3.56828	0.204862	0.721145	0.000604826	0.0207631	610	69
DND1	Tbio	KIN001-266	MAP3K8	ERK MAPK signaling	0.118503	0.00688149	-3.54729	-0.421747	-0.119093	0.000604851	0.0207632	44	323
NCKAP1	Tbio	CZC24832	PI3Kgamma	PI3K/MTOR signaling	0.109918	-0.306925	3.50429	0.176907	0.634383	0.000604921	0.0207652	212	101
ALAD	Tbio	IC-87114	PI3Kdelta	PI3K/MTOR signaling	-0.651705	0.0642135	-3.95877	-1.15845	-0.363833	0.000605098	0.0207701	23	342
TSC1	Tbio	VX-702	p38	JNK and p38 signaling	-0.342056	0.213663	-3.79829	-0.959683	-0.289923	0.000605173	0.0207715	30	343
AZIN1	Tbio	Camptothecin	TOP1	DNA replication	-0.190477	0.0101805	-3.75008	-0.764853	-0.228241	0.000605223	0.0207728	28	304
MIPEP	Tbio	TL-2-105	not defined	Other	-0.0592862	0.175771	-3.46845	-0.46375	-0.127948	0.000605349	0.0207755	240	126
GMNN	Tbio	Fludarabine		Unclassified	0.11599	-0.196227	3.48141	0.146063	0.527362	0.00060544	0.0207763	191	122
KIF18A	Tchem	VNLG/124	HDAC,RAR	Chromatin histone acetylation	0.0505322	0.34401	-3.79769	-0.691727	-0.208937	0.000605433	0.0207763	338	27
HNRNPL	Tbio	AZD7762	CHEK1, CHEK2	Cell cycle	-0.0447882	0.838086	-3.93517	-1.10052	-0.343724	0.000605476	0.0207771	671	24
TRMT61A	Tbio	Tivozanib	VEGFR1, VEGFR2, VEGFR3	RTK signaling	-0.131901	0.049248	-3.46263	-0.37927	-0.104455	0.000605601	0.0207806	141	227
PPP2R1A	Tbio	AST-1306	EGFR, ERBB4	RTK signaling	0.0162131	0.712835	-3.91652	-1.06373	-0.330769	0.000605627	0.0207811	340	23
ARL4D	Tbio	Torin 2	mTOR	PI3K/MTOR signaling	0.156064	-0.0911301	3.46534	0.145307	0.527177	0.00060566	0.0207818	220	133
TNS3	Tbio	NSC-87877	SHP-1 (PTPN6), SHP-2 (PTPN11)	Other	-0.00979205	-0.030349	3.53166	0.145887	0.519016	0.000605796	0.0207847	59	298
MBNL1	Tbio	Tivozanib	VEGFR1, VEGFR2, VEGFR3	RTK signaling	-0.60001	0.0795601	-3.60286	-0.648133	-0.185909	0.000605791	0.0207847	54	314
ILK	Tchem	Cyclophosphamide	Alkylating agent	DNA replication	0.0412539	-0.262814	3.4647	0.143232	0.519752	0.000605816	0.0207848	158	161
ZNF574	Tdark	SNX-2112	HSP90	Protein stability and degradation	0.0371888	-0.139848	3.69941	0.182218	0.618811	0.000605871	0.0207859	338	26
UQCC3	Tbio	Quizartinib	FLT3	RTK signaling	0.384216	0.0032422	3.74156	0.160052	0.537562	0.000605894	0.0207863	29	339
VPS35	Tbio	Rapamycin	MTORC1	PI3K/MTOR signaling	-0.125486	0.284413	-3.52727	-0.632346	-0.177514	0.000605983	0.0207883	349	74
MBNL1	Tbio	TAK-715	p38alpha, p38beta	JNK and p38 signaling	-0.449944	0.0339573	-3.58787	-0.759344	-0.21689	0.000606024	0.0207892	54	314
FURIN	Tchem	Saracatinib	ABL, SRC	Other, kinases	0.190283	-0.209891	3.57718	0.229683	0.806566	0.000606101	0.0207914	30	98
FERMT2	Tbio	Savolitinib	MET	RTK signaling	0.011058	-0.319218	3.46631	0.13151	0.477005	0.000606315	0.0207972	172	147
WDR59	Tdark	SNX-2112	HSP90	Protein stability and degradation	-0.225049	0.12984	-3.48274	-0.587052	-0.162646	0.000606441	0.0208003	108	256
USP37	Tbio	Refametinib	MEK1, MEK2	ERK MAPK signaling	-0.168296	0.123203	-3.47364	-0.453538	-0.125313	0.000606551	0.0208033	559	153
CAD	Tchem	Sorafenib	PDGFR, KIT, VEGFR, RAF	Other, kinases	-0.216377	0.135975	-3.46324	-0.41566	-0.114488	0.000606626	0.0208055	148	295
CAD	Tchem	Sorafenib	PDGFR, KIT, VEGFR, RAF	RTK signaling	-0.216377	0.135975	-3.46324	-0.41566	-0.114488	0.000606626	0.0208055	148	295
PTPRU	Tbio	Flavopiridol	CDK	Cell cycle	-0.134289	0.0597909	-3.89983	-0.776019	-0.240325	0.000606671	0.0208063	21	341
ANKRD11	Tbio	Pemetrexed	TYMS	DNA replication	0.181416	-0.056009	3.46364	0.124747	0.452854	0.000606674	0.0208063	199	163
PPIAL4A	Tdark	Luminespib	HSP90	Protein stability and degradation	0.652836	-0.00375811	3.78984	0.333137	1.10523	0.00060674	0.0208078	32	650
BIRC2	Tchem	GSK2606414	PERK	Metabolism	-0.293251	0.0934253	-3.66933	-0.767632	-0.224213	0.000606873	0.020812	33	277
MPPE1	Tbio	Talazoparib	PARP1, PARP2	Genome integrity	0.442038	0.00511247	3.7546	0.194002	0.649454	0.000606909	0.020812	31	645
AIF1L	Tbio	UNC0638	G9a and GLP methyltransferases	Chromatin histone methylation	0.021193	0.0498544	-3.90704	-0.62233	-0.193058	0.000606903	0.020812	21	711
CAD	Tchem	WZ3105	SRC, ROCK2, NTRK2, FLT3, IRAK1, others	Other	-0.222295	0.17494	-3.48309	-0.622102	-0.172368	0.00060689	0.020812	114	254
KLHL40	Tbio	BDP-00009066	MRCKB_HUMAN	Cytoskeleton	-0.139009	-0.0262198	-3.7188	-0.611635	-0.18101	0.000607117	0.0208173	26	293
FLCN	Tbio	Fedratinib	JAK2	Other, kinases	-0.565833	0.11388	-3.93261	-1.06442	-0.332199	0.00060726	0.0208197	22	346
GOLT1B	Tbio	MIM1	MCL-1	Apoptosis regulation	-0.319752	0.0249591	-3.90324	-0.766868	-0.237673	0.00060726	0.0208197	23	655
GOLT1B	Tbio	MIM1	MCL1	Apoptosis regulation	-0.319752	0.0249591	-3.90324	-0.766868	-0.237673	0.00060726	0.0208197	23	655
PARD3	Tbio	Talazoparib	PARP1, PARP2	Genome integrity	0.281328	0.0103154	3.66437	0.148737	0.509926	0.000607241	0.0208197	37	639
HAO2	Tchem	OF-1	BRPF1B, BRPF2	Chromatin histone acetylation	0.168745	-0.14156	3.75529	0.240263	0.804202	0.000607284	0.0208198	26	287
FPGS	Tchem	Vorinostat	HDAC inhibitor Class I, IIa, IIb, IV	Chromatin histone acetylation	0.0181139	0.245045	-3.44672	-0.371459	-0.101796	0.000607447	0.0208241	301	393
NUDCD3	Tbio	YM201636	PIKFYVE	PI3K/MTOR signaling	-0.00698902	0.341655	-3.48863	-0.544869	-0.151209	0.000607581	0.0208271	278	90
LARP1	Tbio	Navitoclax	BCL2, BCL-XL, BCL-W	Apoptosis regulation	0.324335	0.101379	3.44584	0.0922993	0.3369	0.000607627	0.0208279	255	433
FOXA1	Tbio	Afuresertib	AKT1, AKT2, AKT3	PI3K/MTOR signaling	-0.316087	-0.00640841	-3.97213	-1.12642	-0.35479	0.00060767	0.020829	21	298
HNF1B	Tbio	BIBR-1532	TERT	Genome integrity	0.241722	-0.190868	3.58123	0.190907	0.669721	0.000607707	0.0208299	52	265
SGF29	Tbio	Zoledronate		Unclassified	-0.181999	0.234246	-3.58568	-0.67597	-0.19293	0.000607721	0.0208299	262	51
DRAP1	Tbio	CMK	RSK2	Other, kinases	-0.401587	0.200331	-3.52053	-0.940403	-0.263433	0.000607824	0.0208323	61	64
EP300	Tchem	UNC1215	L3MBTL3	Chromatin other	-0.280139	-0.0148883	-3.464	-0.470393	-0.129579	0.000607942	0.0208355	155	201
MRPL40	Tbio	SB52334	ALK5	Other, kinases	-0.0483133	0.232667	-3.45846	-0.489976	-0.134747	0.000608031	0.0208378	196	169
SLC16A5	Tdark	Bleomycin	dsDNA break induction	DNA replication	0.290986	-0.141149	3.51118	0.18872	0.67555	0.000608067	0.0208378	86	265
GRB2	Tchem	KIN001-266	MAP3K8	ERK MAPK signaling	0.0350955	-0.0461462	3.52836	0.140731	0.501249	0.000608087	0.0208378	300	67
ITGA3	Tchem	LIMK1 inhibitor BMS4	LIMK1	Cytoskeleton	0.434025	-0.0837909	3.75914	0.219442	0.733835	0.000608089	0.0208378	27	341
IRS1	Tchem	Luminespib	HSP90	Protein stability and degradation	-0.291413	0.0391679	-3.83792	-0.670276	-0.204453	0.000608059	0.0208378	25	657
ARL4D	Tbio	Nutlin-3a (-)	MDM2	p53 pathway	0.119606	-0.107581	3.44943	0.104204	0.379953	0.000608111	0.0208382	433	266
LEMD2	Tbio	VE821	ATR	Genome integrity	0.429441	-0.0192653	3.52399	0.19653	0.700883	0.000608145	0.0208385	68	244
DLG5	Tbio	MK-8776	CHEK1, CHEK2, CDK2	Cell cycle	0.227334	-0.0993692	3.46968	0.159779	0.579048	0.000608217	0.0208402	106	210
MLST8	Tbio	Pevonedistat	NAE	Other	-0.113865	0.254138	-3.50167	-0.575646	-0.160359	0.000608256	0.0208411	496	105
CCDC6	Tbio	AZD6482	PI3Kbeta	PI3K/MTOR signaling	0.246938	-0.0450708	3.47854	0.117239	0.423763	0.000608502	0.0208452	130	617
VPS54	Tbio	I-BRD9	BRD9	Chromatin other	-0.21651	0.145603	-3.46282	-0.56786	-0.156365	0.000608474	0.0208452	150	169
GPAT2	Tbio	PD0325901	MEK1, MEK2	ERK MAPK signaling	0.0981515	-0.124587	3.45014	0.10165	0.370575	0.000608499	0.0208452	228	474
LIG3	Tbio	Tamoxifen	ESR1	Hormone-related	-0.314031	-0.038963	-3.46104	-0.416383	-0.114593	0.000608514	0.0208452	184	499
SMCR8	Tbio	Quizartinib	FLT3	RTK signaling	0.273647	0.010371	3.65243	0.125662	0.43226	0.000608547	0.0208456	32	336
HAX1	Tbio	Paclitaxel	Microtubule stabiliser	Mitosis	-0.289187	-0.0256401	-3.5447	-0.635567	-0.17928	0.000608626	0.0208471	63	381
CYB5R4	Tbio	Y-39983	ROCK	Cytoskeleton	0.181644	-0.11054	3.45998	0.135633	0.492996	0.000608645	0.0208474	146	222
DCAF4	Tbio	KIN001-260	IKKB	Other, kinases	0.236008	0.0140854	3.58317	0.164144	0.575569	0.000608701	0.0208489	45	323
FLCN	Tbio	Masitinib	KIT, PDGFRA, PDGFRB	RTK signaling	-0.637828	0.0729792	-3.91061	-0.885781	-0.274975	0.00060873	0.0208495	22	346
MTG1	Tbio	AST-1306	EGFR, ERBB4	RTK signaling	-0.129734	0.157771	-3.47415	-0.505107	-0.139556	0.00060879	0.0208499	123	240
MBNL1	Tbio	AKT inhibitor VIII	AKT1, AKT2, AKT3	PI3K/MTOR signaling	-0.300821	0.0908347	-3.51097	-0.627775	-0.175351	0.000608859	0.0208515	107	615
LDB1	Tbio	KIN001-270	CDK9	Cell cycle	-0.450604	0.07701	-3.66784	-0.868712	-0.25359	0.000608991	0.0208548	40	328
DENND4A	Tbio	Tamoxifen	ESR1	Hormone-related	-0.697556	-0.0890096	-3.84717	-0.921591	-0.281727	0.000609089	0.0208578	27	656
LAMTOR1	Tbio	LCL161	XIAP, IAP1, IAP2	Apoptosis regulation	-0.181086	0.129841	-3.44742	-0.351227	-0.0962586	0.000609129	0.0208588	268	409
LAMTOR1	Tbio	LCL161	XIAP, cIAP1, cIAP2	Apoptosis regulation	-0.181086	0.129841	-3.44742	-0.351227	-0.0962586	0.000609129	0.0208588	268	409
RASL10A	Tbio	Ispinesib Mesylate	KSP	Mitosis	0.423167	-0.111667	3.85558	0.283436	0.925285	0.000609249	0.0208617	23	342
PRR7	Tbio	Linsitinib	IGF1R	IGF1R signaling	0.0878292	0.0685	3.69917	0.192166	0.652825	0.000609328	0.020864	37	646
GTF2H2	Tbio	KIN001-266	MAP3K8	ERK MAPK signaling	0.0209587	0.0182747	3.47376	0.11435	0.413952	0.00060959	0.0208706	272	95
GNB2	Tbio	Cediranib	VEGFR, FLT1, FLT2, FLT3, FLT4, KIT, PDGFRB	RTK signaling	-0.0703615	0.0877165	-3.55442	-0.462554	-0.13083	0.000609639	0.0208715	35	284
TRIP12	Tbio	Pemetrexed	TYMS	DNA replication	0.20257	0.0370057	3.50859	0.134091	0.480427	0.000609667	0.0208717	82	280
ELP4	Tbio	I-BET-762	BRD2, BRD3, BRD4	Chromatin other	0.240753	-0.00166466	3.44445	0.109102	0.398471	0.000609711	0.0208724	262	417
GTF2F1	Tbio	Elephantin		Unclassified	0.312902	-0.0925232	3.47588	0.175593	0.635259	0.000609783	0.0208734	123	190
UNC50	Tbio	MIM1	MCL-1	Apoptosis regulation	-0.0832594	0.153856	-3.4472	-0.391925	-0.107399	0.000609785	0.0208734	402	276
UNC50	Tbio	MIM1	MCL1	Apoptosis regulation	-0.0832594	0.153856	-3.4472	-0.391925	-0.107399	0.000609785	0.0208734	402	276
SLC25A22	Tbio	Masitinib	KIT, PDGFRA, PDGFRB	RTK signaling	-0.278264	0.0756915	-3.60467	-0.652352	-0.18715	0.000609788	0.0208734	47	321
ARHGAP11A	Tbio	HG6-64-1	BRAF	ERK MAPK signaling	-0.211824	0.0841025	-3.51778	-0.589207	-0.164892	0.000609896	0.0208759	70	285
KIAA0391	Tbio	PF-00299804	EGFR, ERBB2, ERBB4	RTK signaling	-0.0214686	0.338612	-3.49777	-0.43462	-0.120916	0.000609973	0.0208776	290	77
SLC25A19	Tbio	Pemetrexed	TYMS	DNA replication	-0.342767	0.136769	-3.6469	-0.903377	-0.262194	0.000609979	0.0208776	47	315
GPRIN2	Tbio	Pevonedistat	NAE	Other	-0.568493	-0.0055473	-3.64347	-0.872808	-0.253083	0.00061008	0.0208802	47	554
PF4	Tbio	AKT inhibitor VIII	AKT1, AKT2, AKT3	PI3K/MTOR signaling	0.398674	0.00962076	3.64543	0.188911	0.651152	0.000610108	0.0208804	43	679
TYMS	Tclin	Sabutoclax	BCL2, BCL-XL, BFL1, MCL1	Apoptosis regulation	-0.111031	0.26027	-3.46657	-0.598349	-0.164923	0.000610213	0.0208836	122	190
RNASEH2C	Tbio	Midostaurin	PKC, PPK, FLT1, c-FGR, others	Other	-0.248169	0.118372	-3.458	-0.575002	-0.158079	0.000610234	0.0208839	182	176
GNB2	Tbio	Erlotinib	EGFR	EGFR signaling	0.226393	-0.108135	3.58838	0.137938	0.483033	0.000610309	0.0208861	45	396
CBFB	Tchem	PFI-3	SMARCA2, SMARCA4, PB1	Chromatin other	-0.351129	-0.0453224	-3.53632	-0.658558	-0.185287	0.0006105	0.0208906	74	261
CYP4F2	Tchem	BX795	TBK1, PDK1 (PDPK1), IKK, AURKB, AURKC	Other, kinases	-0.016271	0.0105762	-3.71936	-0.570405	-0.168784	0.000610522	0.020891	26	350
TNS2	Tbio	CHIR-99021	GSK3A, GSK3B	WNT signaling	0.0640553	-0.00654459	3.51918	0.12307	0.43961	0.000610544	0.0208914	80	630
LIG1	Tchem	Pemetrexed	TYMS	DNA replication	-0.289465	0.154167	-3.57926	-0.832885	-0.237225	0.000610698	0.0208957	65	297
ARFRP1	Tbio	AZ960	JAK2, JAK3	Other, kinases	0.0171748	0.632926	-3.58485	-0.923163	-0.263353	0.00061075	0.0208964	257	56
ZEB2	Tbio	Pemetrexed	TYMS	DNA replication	-0.436071	0.156333	-3.63888	-1.02265	-0.296142	0.000610825	0.0208986	50	312
GAR1	Tbio	Trametinib	MEK1, MEK2	ERK MAPK signaling	-0.0463705	0.312469	-3.51997	-0.554947	-0.15539	0.000610912	0.0209008	581	91
TCOF1	Tbio	FMK	RSK	Other, kinases	-0.151833	0.215327	-3.47937	-0.562535	-0.155638	0.000610948	0.0209008	238	94
SREK1	Tbio	Nutlin-3a (-)	MDM2	p53 pathway	-0.124834	0.111132	-3.45649	-0.419994	-0.115404	0.000611037	0.0209027	231	468
RELB	Tbio	Refametinib	MEK1, MEK2	ERK MAPK signaling	0.253212	-0.123098	3.7018	0.168081	0.570698	0.000611188	0.020907	33	679
TNS3	Tbio	Venetoclax	BCL2	Apoptosis regulation	0.321987	-0.0894792	3.57265	0.125371	0.441024	0.000611429	0.0209133	52	267
CHKA	Tchem	UNC0638	G9a and GLP methyltransferases	Chromatin histone methylation	-0.0739251	0.100165	-3.45161	-0.391789	-0.10749	0.000611506	0.0209146	215	517
CRKL	Tbio	5-Fluorouracil	Antimetabolite (DNA & RNA)	Other	0.0791142	-0.220252	3.47105	0.13554	0.491141	0.00061155	0.0209146	534	165
FAR1	Tbio	Palbociclib	CDK4, CDK6	Cell cycle	-1.0493	0.0679764	-4.03517	-1.69957	-0.542871	0.000611542	0.0209146	21	660
DDX52	Tbio	Afatinib	ERBB2, EGFR	EGFR signaling	-0.0694095	0.196956	-3.45048	-0.238346	-0.0653687	0.000611659	0.0209172	840	226
GPX8	Tbio	Gefitinib	EGFR	EGFR signaling	0.358274	-0.0307505	3.63079	0.175912	0.608861	0.0006117	0.0209178	47	645
GPX4	Tchem	Y-39983	ROCK	Cytoskeleton	-0.166068	0.198633	-3.45644	-0.485642	-0.133432	0.000611698	0.0209178	195	173
SLC33A1	Tchem	Thapsigargin	SERCA	Other	-0.398209	-0.00456354	-3.62936	-0.629042	-0.181671	0.000611748	0.020919	41	308
THAP3	Tdark	Cisplatin	DNA crosslinker	DNA replication	-0.79254	-0.0345135	-3.94768	-1.14092	-0.357198	0.000611778	0.0209193	23	673
HIST1H2BC	Tbio	Dasatinib	ABL, SRC, Ephrins, PDGFR, KIT	Other, kinases	-0.099523	0.227196	-3.81186	-0.73293	-0.22205	0.000611822	0.0209203	420	25
HIST1H2BC	Tbio	Dasatinib	ABL, SRC, Ephrins, PDGFR, KIT	RTK signaling	-0.099523	0.227196	-3.81186	-0.73293	-0.22205	0.000611822	0.0209203	420	25
MAST3	Tchem	KIN001-260	IKKB	Other, kinases	0.340071	0.00680986	3.60861	0.161836	0.563605	0.000612022	0.020926	38	330
TPK1	Tbio	AT-7519	CDK1, CDK2, CDK4, CDK6, CDK9	Cell cycle	-0.47154	0.0417686	-3.8075	-1.09123	-0.330231	0.000612163	0.0209286	27	332
MBTPS1	Tchem	KIN001-266	MAP3K8	ERK MAPK signaling	-0.0323181	0.203018	-3.53595	-0.641278	-0.180382	0.000612127	0.0209286	285	82
NSMCE1	Tdark	Methotrexate	Antimetabolite	DNA replication	0.151133	0.4895	-3.67623	-0.5628	-0.164616	0.000612153	0.0209286	345	29
EAF1	Tbio	Sabutoclax	BCL2, BCL-XL, BFL1, MCL1	Apoptosis regulation	0.363004	-0.0398697	3.46664	0.164333	0.596297	0.000612187	0.0209289	120	192
JUN	Tchem	ML323	USP1, UAF1	Protein stability and degradation	0.41577	-0.011046	3.53885	0.191683	0.680899	0.000612357	0.0209323	54	259
USP14	Tchem	(5Z)-7-Oxozeaenol	TAK1	Other, kinases	0.396508	0.0122553	3.69994	0.194987	0.662451	0.000612474	0.0209355	33	323
DHX29	Tbio	Belinostat	HDAC1	Chromatin histone acetylation	-0.14325	0.181787	-3.47656	-0.43912	-0.121374	0.000612523	0.0209364	104	253
PTPMT1	Tchem	XMD15-27	CAMK2	Other, kinases	-0.0514298	0.128762	-3.62759	-0.676542	-0.195275	0.000612814	0.0209444	325	43
AP4S1	Tdark	BMS-345541	IKK-1, IKK-2	Other	-0.0274754	0.0508588	-3.69781	-0.605661	-0.178164	0.000612914	0.020947	33	648
AP4S1	Tdark	BMS-345541	IKK1, IKK2	Other, kinases	-0.0274754	0.0508588	-3.69781	-0.605661	-0.178164	0.000612914	0.020947	33	648
SMG7	Tbio	FR-180204	ERK1, ERK2	ERK MAPK signaling	-0.0266619	0.163399	-3.45958	-0.457428	-0.125787	0.00061293	0.0209471	231	137
XRN1	Tbio	Afatinib	ERBB2, EGFR	EGFR signaling	-0.0125701	-0.0137514	-3.44416	-0.24693	-0.0675857	0.000612947	0.0209473	734	332
LRP8	Tbio	Navitoclax	BCL2, BCL-XL, BCL-W	Apoptosis regulation	-0.373857	0.213917	-3.74721	-0.939848	-0.280068	0.000613016	0.0209493	35	653
RUNX1	Tbio	SB505124	TGFBR1, ACVR1B, ACVR1C	RTK signaling	-0.540721	0.0370974	-3.9	-0.889423	-0.275306	0.000613059	0.0209504	24	722
ZNF317	Tdark	Dinaciclib	CDK1, CDK2, CDK5, CDK9	Cell cycle	0.0890239	-0.12	3.52562	0.153077	0.545886	0.000613091	0.0209511	257	56
CERS2	Tbio	Nutlin-3a (-)	MDM2	p53 pathway	-0.155881	0.0967648	-3.46754	-0.45192	-0.124566	0.00061336	0.0209591	176	523
CCND3	Tchem	CHIR-99021	GSK3A, GSK3B	WNT signaling	-0.244619	0.0534711	-3.48981	-0.483589	-0.134184	0.000613457	0.0209613	124	586
CA7	Tclin	RVX-208	BRD4	Chromatin other	0.290484	-0.0305155	3.80031	0.260982	0.864054	0.000613461	0.0209613	24	289
TNS3	Tbio	KRAS (G12C) Inhibitor-12	KRAS (G12C)	ERK MAPK signaling	0.460458	-0.0580683	3.58594	0.230192	0.806861	0.000613503	0.0209619	49	264
RIPK3	Tchem	Bleomycin (50 uM)	dsDNA break induction	DNA replication	0.472568	-0.166906	3.70473	0.291106	0.987841	0.000613529	0.0209624	36	331
UROS	Tbio	GSK591	PMRT5	Chromatin histone methylation	-0.704922	0.0735543	-3.81017	-1.22318	-0.370363	0.000613652	0.0209658	28	285
LIPT1	Tdark	CGP-082996	CDK4	Cell cycle	-0.694539	0.0195726	-3.67043	-1.10544	-0.322787	0.000613771	0.0209684	28	97
FURIN	Tchem	CX-5461	RNA Polymerase 1	Other	-0.30096	0.138419	-3.55297	-0.713854	-0.201754	0.0006138	0.0209685	63	303
PLAGL2	Tbio	Tanespimycin	HSP90	Protein stability and degradation	0.356903	-0.306814	3.87484	0.312301	1.01513	0.000613791	0.0209685	23	351
TTF2	Tbio	Tretinoin	Retinoic acid	Other	0.091805	0.475316	-3.6721	-0.631703	-0.184538	0.000613887	0.0209711	335	36
NCKAP1	Tbio	TL-1-85	TAK	Other, kinases	0.235713	-0.242155	3.4774	0.132824	0.48048	0.000613915	0.0209716	251	117
PARD6B	Tbio	NSC-87877	SHP-1 (PTPN6), SHP-2 (PTPN11)	Other	0.286281	-0.0827752	3.56978	0.183781	0.647158	0.00061398	0.0209735	54	303
CENPL	Tbio	Luminespib	HSP90	Protein stability and degradation	0.287547	-0.0241355	3.50327	0.155358	0.5577	0.000613992	0.0209735	112	570
DIS3L	Tbio	BAY-61-3606	SYK	Other, kinases	-0.373476	0.111273	-3.826	-0.821462	-0.249704	0.000614037	0.020974	23	331
CFAP20	Tbio	MIM1	MCL-1	Apoptosis regulation	-0.0375718	0.293847	-3.50778	-0.56256	-0.156919	0.000614055	0.0209741	574	104
CFAP20	Tbio	MIM1	MCL1	Apoptosis regulation	-0.0375718	0.293847	-3.50778	-0.56256	-0.156919	0.000614055	0.0209741	574	104
GNG13	Tbio	Tubastatin A	HDAC1, HDAC6, HDAC8	Chromatin histone acetylation	0.496562	0.0631973	3.78769	0.227396	0.755303	0.000614117	0.020975	25	342
FGFR1OP	Tbio	Ibrutinib	BTK	Other, kinases	-0.0658471	0.126418	-3.56701	-0.519147	-0.147309	0.000614255	0.0209789	270	42
NAPA	Tbio	PD173074	FGFR1, FGFR3	RTK signaling	0.0552736	-1.2096	4.0348	0.46909	1.46906	0.000614399	0.0209826	674	21
CD5	Tbio	Pictilisib	PI3K (class 1)	PI3K/MTOR signaling	0.46997	0.0664542	3.61879	0.186122	0.646483	0.000614389	0.0209826	53	987
ARHGAP45	Tbio	LGK974	PORCN	WNT signaling	-0.981951	-0.039726	-3.93494	-1.44732	-0.451665	0.000614575	0.0209875	24	670
CRLS1	Tbio	Pilaralisib	PI3K	PI3K/MTOR signaling	0.0856585	-0.480671	3.62909	0.259933	0.900319	0.000614649	0.0209888	323	45
SRP9	Tbio	Navitoclax	BCL2, BCL-XL, BCL-W	Apoptosis regulation	0.234867	-0.244387	3.56632	0.217504	0.766712	0.00061475	0.0209914	615	73
RICTOR	Tbio	Omipalisib	PI3K (class 1), MTORC1, MTORC2	PI3K/MTOR signaling	-0.082491	0.259642	-3.45493	-0.536868	-0.147399	0.000615013	0.0209984	188	180
CAD	Tchem	GSK429286A	ROCK1, ROCK2	Cytoskeleton	-0.201962	0.115969	-3.48881	-0.610448	-0.169311	0.000615043	0.0209987	114	253
KAT7	Tbio	Gallibiscoquinazole		Unclassified	-0.539265	-0.0197431	-3.66431	-0.931398	-0.271485	0.00061525	0.0210046	38	275
ARHGEF7	Tbio	Tivozanib	VEGFR1, VEGFR2, VEGFR3	RTK signaling	0.165364	-0.192084	3.45499	0.102388	0.372927	0.000615253	0.0210046	177	191
CHD8	Tbio	KIN001-266	MAP3K8	ERK MAPK signaling	0.299278	-0.0187287	3.65738	0.251574	0.864718	0.000615455	0.02101	45	322
STN1	Tbio	PD173074	FGFR1, FGFR3	RTK signaling	-0.0617109	0.113183	-3.44083	-0.319795	-0.0874217	0.000615477	0.0210103	382	313
ALG6	Tbio	Talazoparib	PARP1, PARP2	Genome integrity	-0.183116	0.0766389	-3.4827	-0.470815	-0.130339	0.000615737	0.0210184	134	542
C19orf25	Tdark	XMD8-85	ERK5, BET	Other	-0.353112	0.14772	-3.51808	-0.816032	-0.228277	0.000615772	0.0210192	62	61
C1QTNF9B	Tdark	Sepantronium bromide	BIRC5	Apoptosis regulation	0.0154858	0.00329449	-3.96868	-0.757307	-0.238174	0.000615879	0.021022	21	649
SMCR8	Tbio	VX-702	p38	JNK and p38 signaling	0.425023	0.144114	3.69404	0.178355	0.607072	0.000615927	0.0210232	33	340
COA7	Tbio	kb NB 142-70	PKD	Other, kinases	-0.0505869	0.471782	-3.5658	-0.780586	-0.221385	0.000615939	0.0210233	306	62
FGFR1OP2	Tbio	LGK974	PORCN	WNT signaling	0.164678	-0.1306	3.48107	0.14791	0.534557	0.000615951	0.0210233	137	557
EXOC3	Tbio	GSK591	PMRT5	Chromatin histone methylation	-0.0122703	0.198803	-3.56406	-0.471673	-0.133706	0.000616009	0.0210249	289	24
CRLS1	Tbio	GSK1059615	PI3K	PI3K/MTOR signaling	0.140812	-0.341227	3.64613	0.245431	0.846235	0.000616132	0.0210287	320	44
CD101	Tbio	Cisplatin	DNA crosslinker	DNA replication	0.424167	-0.0930009	3.64134	0.20522	0.708517	0.000616159	0.0210288	45	651
TIMM9	Tbio	Afatinib	ERBB2, EGFR	EGFR signaling	-0.073837	0.215977	-3.45467	-0.266691	-0.0732079	0.000616199	0.0210298	842	224
PPA2	Tbio	SB590885	BRAF	ERK MAPK signaling	-0.0613086	0.267773	-3.47212	-0.42965	-0.118562	0.000616234	0.0210305	247	114
KDM1A	Tchem	Selumetinib	MEK1, MEK2	ERK MAPK signaling	0.213142	-0.112793	3.60552	0.181708	0.633587	0.000616409	0.0210349	51	660
ABCG1	Tbio	Cyclopamine	SMO	Other	-0.288344	0.0659516	-3.59104	-0.948896	-0.271033	0.000616552	0.021039	93	30
WRB	Tbio	Methotrexate	Antimetabolite	DNA replication	0.130686	0.295401	-3.46418	-0.45337	-0.124806	0.000616584	0.0210397	268	106
NDUFA2	Tclin	PF-4708671	S6K1	PI3K/MTOR signaling	-0.0913325	0.27453	-3.47301	-0.527587	-0.145621	0.000616716	0.0210434	280	116
MYBL2	Tbio	Mirin	MRE11	Genome integrity	0.00498499	0.277747	-3.45838	-0.413455	-0.113616	0.000616894	0.0210483	482	170
ELOVL1	Tbio	Dactolisib	PI3K (class 1), MTORC1, MTORC2	PI3K/MTOR signaling	-0.155352	0.072017	-3.44664	-0.373284	-0.102212	0.000616994	0.0210505	227	464
DCTN1	Tbio	Tivozanib	VEGFR1, VEGFR2, VEGFR3	RTK signaling	0.0973224	-0.281917	3.48538	0.12305	0.44418	0.000617034	0.0210515	254	114
TP63	Tbio	Osimertinib	EGFR	EGFR signaling	-0.452361	0.137779	-3.84068	-1.01308	-0.308987	0.000617205	0.0210565	26	293
FAM193B	Tdark	Temozolomide	DNA alkylating agent	DNA replication	0.389082	-0.176913	3.74848	0.248608	0.834302	0.000617257	0.0210579	34	638
STAMBP	Tchem	Lestaurtinib	FLT3, JAK2, NTRK1, NTRK2, NTRK3	Other, kinases	0.260352	-0.073038	3.47444	0.139387	0.504809	0.00061729	0.0210586	114	259
EPHA5	Tchem	Ulixertinib	ERK1, ERK2	ERK MAPK signaling	0.0519121	0.00660694	3.79354	0.233993	0.776274	0.0006173	0.0210586	28	608
HOXC4	Tbio	Talazoparib	PARP1, PARP2	Genome integrity	0.395119	0.00494778	3.68167	0.157273	0.537151	0.00061746	0.0210626	35	641
H3F3C	Tbio	Wnt-C59	PORCN	WNT signaling	0.232046	-0.0530745	3.49682	0.152069	0.547092	0.000617481	0.0210627	106	571
PHRF1	Tbio	CHIR-99021	GSK3A, GSK3B	WNT signaling	0.378701	-0.0100891	3.95396	0.232906	0.743197	0.000617499	0.0210628	21	689
MRPL30	Tdark	Amuvatinib	KIT, PDGFRA, FLT3	RTK signaling	-0.264131	0.0880455	-3.49666	-0.521006	-0.144808	0.000617726	0.0210699	93	272
RAB7A	Tchem	NVP-BHG712	EPHB4	RTK signaling	-0.226944	0.169075	-3.50929	-0.602241	-0.16801	0.000617808	0.0210718	93	275
PXN	Tbio	Methotrexate	Antimetabolite	DNA replication	0.333339	0.0416772	3.45369	0.128317	0.467657	0.000617928	0.0210744	174	200
TFRC	Tclin	VE821	ATR	Genome integrity	0.0400387	0.468938	-3.69999	-0.765037	-0.225082	0.000617944	0.0210745	284	28
INS	Tbio	AST-1306	EGFR, ERBB4	RTK signaling	-0.329424	0.142205	-3.57525	-0.79501	-0.22604	0.000618108	0.0210793	63	300
UBE2J2	Tbio	Y-39983	ROCK	Cytoskeleton	-0.281733	0.10388	-3.49645	-0.583443	-0.162146	0.000618146	0.0210794	94	274
POGZ	Tbio	Gemcitabine	Pyrimidine antimetabolite	DNA replication	0.0530989	-0.203781	3.44511	0.110388	0.403373	0.000618231	0.0210815	445	222
BIRC6	Tbio	Acetalax		Unclassified	-0.287035	0.0693443	-3.48778	-0.69179	-0.191762	0.000618265	0.0210819	109	204
MGA	Tbio	Taselisib	PI3K (beta sparing)	PI3K/MTOR signaling	-0.460084	0.159826	-3.686	-0.941721	-0.276028	0.000618262	0.0210819	36	295
METTL23	Tdark	Dihydrorotenone		Unclassified	0.225705	-0.163386	3.48056	0.178309	0.644644	0.000618281	0.0210821	91	221
SCGB1D1	Tbio	GSK429286A	ROCK1, ROCK2	Cytoskeleton	0.199436	0.00559089	3.78395	0.187585	0.623882	0.000618359	0.0210843	22	345
GLS	Tchem	Refametinib	MEK1, MEK2	ERK MAPK signaling	0.1661	-0.129305	3.58882	0.186414	0.653163	0.00061861	0.0210909	57	655
RELB	Tbio	Bicalutamide	AR	Hormone-related	-0.628119	-0.112147	-3.78407	-0.882986	-0.265491	0.000618683	0.0210924	31	671
SV2A	Tclin	AZD6738	ATR	Genome integrity	-0.378737	0.0727889	-3.74283	-0.901117	-0.268092	0.000618755	0.0210933	29	290
TRAK1	Tbio	Docetaxel	Microtubule stabiliser	Mitosis	0.71232	-0.124134	3.89045	0.397787	1.28869	0.000618763	0.0210933	26	956
FBXW11	Tbio	rTRAIL	TRAIL receptor agonist	Apoptosis regulation	-0.172019	-0.00366492	-3.47154	-0.521399	-0.143825	0.00061876	0.0210933	140	222
TEAD4	Tchem	I-BET-762	BRD2, BRD3, BRD4	Chromatin other	0.295337	0.0296627	3.45823	0.120057	0.436985	0.000618846	0.0210951	159	520
DYNLL1	Tbio	Selumetinib	MEK1, MEK2	ERK MAPK signaling	-0.152889	0.0136462	-3.44076	-0.377717	-0.103224	0.000618846	0.0210951	440	271
PTAR1	Tdark	Afatinib	ERBB2, EGFR	EGFR signaling	-0.0642465	0.0229861	-3.43573	-0.232238	-0.0633693	0.000618944	0.0210971	439	627
NMT1	Tchem	GDC0810	ESR1, ESR2	Hormone-related	-0.12914	0.418486	-3.65319	-0.876265	-0.254562	0.000619222	0.0211049	279	40
GTF2F1	Tbio	Gallibiscoquinazole		Unclassified	0.145339	-0.230516	3.46846	0.175207	0.635779	0.000619214	0.0211049	123	190
HAP1	Tbio	Afatinib	ERBB2, EGFR	EGFR signaling	-0.465586	0.0140588	-3.60232	-0.62259	-0.178351	0.000619344	0.0211078	60	1006
SMCR8	Tbio	GW-2580	CSF1R	RTK signaling	0.423273	-0.0171128	3.7007	0.191508	0.650879	0.000619352	0.0211078	32	336
GATAD2B	Tbio	CAY10603	HDAC1, HDAC6	Chromatin histone acetylation	-0.239302	0.107578	-3.75267	-0.507066	-0.151233	0.000619408	0.0211093	23	342
PBX2	Tbio	KIN001-236	Angiopoietin-1 receptor	RTK signaling	-0.494217	0.101982	-3.72015	-0.990094	-0.29281	0.000619437	0.0211099	35	333
MAPK1	Tchem	GSK1059615	PI3K	PI3K/MTOR signaling	-0.333272	0.125385	-3.71539	-0.856925	-0.253109	0.000619523	0.021112	34	330
MDM2	Tchem	AZD6482	PI3Kbeta	PI3K/MTOR signaling	-0.194436	0.071644	-3.459	-0.427024	-0.11734	0.000619617	0.0211144	185	562
UBE2J2	Tbio	IOX2	EGLN1	Other	-0.211501	0.0949105	-3.49426	-0.508688	-0.141261	0.000619661	0.0211151	94	271
TPTE2	Tbio	Navitoclax	BCL2, BCL-XL, BCL-W	Apoptosis regulation	-0.118705	0.209799	-3.59074	-0.546628	-0.156079	0.000619662	0.0211151	54	634
CEP68	Tbio	Lenalidomide	CRBN	Protein stability and degradation	0.201984	-0.091078	3.45524	0.128387	0.467762	0.000619722	0.0211168	153	221
TPM4	Tbio	AZ960	JAK2, JAK3	Other, kinases	0.364702	-0.00676772	3.47182	0.174513	0.632649	0.000619759	0.0211176	113	200
MRPS18B	Tbio	PLX-4720	BRAF	ERK MAPK signaling	0.0496634	0.161738	-3.49213	-0.338933	-0.0940602	0.000619809	0.021119	964	112
LEO1	Tbio	Pyrimethamine	Dihydrofolate reductase (DHFR)	Other	-0.53959	-0.0314149	-3.58585	-0.93798	-0.267445	0.000620083	0.0211268	30	95
JUNB	Tbio	Tivozanib	VEGFR1, VEGFR2, VEGFR3	RTK signaling	0.260449	-0.0860741	3.50399	0.116367	0.41786	0.000620177	0.0211295	70	298
PTAR1	Tdark	PHA-793887	CDK2, CDK7, CDK5	Cell cycle	-0.172189	0.19019	-3.46269	-0.577386	-0.158826	0.000620255	0.0211314	152	216
NUBPL	Tbio	HG-5-88-01	EGFR, ADCK4	Other, kinases	0.539896	-0.0133978	3.70464	0.235181	0.798538	0.00062027	0.0211315	25	159
WDR59	Tdark	WH-4-023	SRC, LCK	Other, kinases	0.109116	-0.139886	3.51483	0.196902	0.704815	0.000620399	0.0211338	46	78
EEFSEC	Tbio	Lenalidomide	CRBN	Protein stability and degradation	-0.0764919	0.186064	-3.45352	-0.471008	-0.129203	0.000620482	0.0211351	224	150
TNS3	Tbio	Apitolisib	mTOR, PI3K	PI3K/MTOR signaling	0.426966	0.0173208	3.57745	0.218397	0.767809	0.000620548	0.0211363	58	304
TRMT61A	Tbio	GSK429286A	ROCK1, ROCK2	Cytoskeleton	-0.129859	0.108967	-3.45806	-0.510645	-0.140267	0.000620553	0.0211363	141	226
C19orf67	Tdark	Cediranib	VEGFR, FLT1, FLT2, FLT3, FLT4, KIT, PDGFRB	RTK signaling	-0.171862	0.113277	-3.49677	-0.434313	-0.120687	0.000620647	0.0211383	48	271
TGFBRAP1	Tbio	Entospletinib	SYK	Other, kinases	-0.335193	0.185704	-3.59492	-0.804224	-0.229881	0.000620658	0.0211383	46	267
UNC119	Tchem	Temozolomide	DNA alkylating agent	DNA replication	0.207808	-0.163182	3.84551	0.266863	0.874183	0.000620656	0.0211383	27	645
UXT	Tbio	Selumetinib	MEK1, MEK2	ERK MAPK signaling	-0.106106	0.223566	-3.69808	-0.702114	-0.206416	0.000620724	0.0211397	675	36
ITPK1	Tbio	PFI-3	SMARCA2, SMARCA4, PB1	Chromatin other	-0.420152	-0.0614823	-3.57822	-0.608503	-0.173118	0.000620827	0.021142	48	287
SLC25A22	Tbio	Cetuximab	EGFR	EGFR signaling	0.212507	-0.113135	3.59708	0.147836	0.516889	0.000620839	0.0211421	42	304
VPS18	Tbio	AGI-6780	IDH2 R140Q mutant	Metabolism	0.0556479	0.62559	-3.96178	-0.877736	-0.275488	0.000621005	0.0211461	656	21
VPS18	Tbio	AGI-6780	IDH2(R140Q)	Metabolism	0.0556479	0.62559	-3.96178	-0.877736	-0.275488	0.000621005	0.0211461	656	21
TMEM230	Tbio	NPK76-II-72-1	PLK3	Cell cycle	0.474791	0.00490303	3.60433	0.20933	0.730446	0.000621347	0.0211543	44	323
ALDH18A1	Tbio	Uprosertib	AKT1, AKT2, AKT3	PI3K/MTOR signaling	0.377719	0.0107478	3.51124	0.161417	0.578452	0.000621369	0.0211545	92	536
TPK1	Tbio	SU11274	MET	RTK signaling	-0.547159	0.06985	-3.78945	-0.982412	-0.295719	0.000621492	0.0211575	28	340
PPCDC	Tbio	Phenformin	Biguanide agent	Other	-0.423999	0.0422572	-3.54499	-0.727506	-0.205007	0.000621647	0.0211623	66	295
NDUFB9	Tclin	OF-1	BRPF1B, BRPF2	Chromatin histone acetylation	-0.307862	0.0543088	-3.46036	-0.602608	-0.165627	0.000621748	0.0211638	147	166
STN1	Tbio	VNLG/124	HDAC,RAR	Chromatin histone acetylation	-0.0311869	0.206243	-3.45232	-0.38946	-0.106783	0.000621712	0.0211638	206	159
UNC50	Tbio	Bortezomib	Proteasome	Protein stability and degradation	-0.092165	0.187318	-3.45455	-0.427103	-0.117183	0.000621776	0.021164	268	174
TRMT61A	Tbio	eEF2K Inhibitor, A-484954	eEF2K	Other, kinases	-0.218386	0.0547713	-3.45394	-0.441777	-0.121185	0.000621924	0.0211682	138	228
FANCI	Tbio	PFI-3	SMARCA2, SMARCA4, PB1	Chromatin other	-0.686222	-0.0585369	-3.78544	-0.988657	-0.297285	0.000621939	0.0211683	29	306
ARHGAP45	Tbio	Alisertib	AURKA	Mitosis	-0.872133	0.0594155	-3.95936	-1.44574	-0.45347	0.000621984	0.0211695	23	650
CITED2	Tbio	Ruxolitinib	JAK1, JAK2	Other, kinases	-0.81	-0.000544109	-3.85526	-1.36145	-0.41656	0.000622022	0.0211703	28	653
RRAGA	Tbio	Cytarabine	Antimetabolite	Other	-0.153428	0.0835953	-3.44023	-0.38267	-0.104533	0.000622112	0.021173	290	398
MTRNR2L3	Tdark	Cytarabine	Antimetabolite	Other	0.470049	-0.0431671	3.71234	0.230471	0.781083	0.00062218	0.0211745	36	652
PRSS50	Tbio	Sapitinib	EGFR, ERBB2, ERBB3	EGFR signaling	0.196398	0.0624987	3.57199	0.147608	0.519815	0.000622252	0.0211762	49	281
DBF4	Tbio	OF-1	BRPF1B, BRPF2	Chromatin histone acetylation	-0.0274956	-0.558924	3.58053	0.235662	0.827904	0.000622275	0.0211763	261	52
DDRGK1	Tbio	NSC-87877	SHP-1 (PTPN6), SHP-2 (PTPN11)	Other	0.267103	-0.0986722	3.52276	0.164046	0.585943	0.000622314	0.0211771	70	287
XYLT2	Tbio	TGX221	PI3Kbeta	PI3K/MTOR signaling	-0.548893	0.134215	-3.69997	-1.18536	-0.348614	0.000622338	0.0211775	35	89
MAGOH	Tbio	Mitoxantrone		DNA replication	-0.0407326	0.340248	-3.5074	-0.620411	-0.172915	0.000622466	0.0211803	243	70
FDFT1	Tchem	Mirin	MRE11	Genome integrity	-0.254729	0.110251	-3.5732	-0.626766	-0.178034	0.000622579	0.0211836	61	591
RMI1	Tbio	Talazoparib	PARP1, PARP2	Genome integrity	0.00995913	0.280178	-3.68024	-0.639916	-0.187205	0.000622836	0.0211909	638	38
DIRAS3	Tbio	Cytarabine	Antimetabolite	Other	0.49174	-0.0354701	3.85875	0.243751	0.796036	0.000622892	0.0211916	25	663
PON1	Tbio	SGC0946	DOT1L	Chromatin histone methylation	0.138182	-0.129939	3.61829	0.131924	0.458619	0.000622881	0.0211916	26	330
TAF8	Tbio	BMS-345541	IKK-1, IKK-2	Other	0.0675216	-0.565769	3.96522	0.362656	1.15473	0.000622946	0.021192	659	22
TAF8	Tbio	BMS-345541	IKK1, IKK2	Other, kinases	0.0675216	-0.565769	3.96522	0.362656	1.15473	0.000622946	0.021192	659	22
NXT1	Tbio	TL-2-105	not defined	Other	-0.15331	0.130008	-3.46713	-0.550896	-0.151707	0.000622964	0.021192	140	226
ASNA1	Tbio	MK-1775	WEE1, PLK1	Cell cycle	-0.115916	0.415208	-3.68209	-0.821736	-0.240511	0.000622988	0.0211922	289	33
POU2AF1	Tbio	Dabrafenib	BRAF	ERK MAPK signaling	-0.376983	0.0978092	-3.89015	-0.93236	-0.287672	0.000623046	0.0211932	26	628
IRF4	Tbio	UNC0642	G9a(EHMT2), GLP(EHMT1)	Chromatin histone methylation	-0.416035	-0.0728857	-3.83907	-0.830463	-0.253065	0.000623043	0.0211932	25	324
CAB39	Tbio	TAK-715	p38alpha, p38beta	JNK and p38 signaling	-0.313258	0.0484664	-3.49036	-0.573769	-0.159102	0.000623252	0.021199	87	281
VPS54	Tbio	GSK429286A	ROCK1, ROCK2	Cytoskeleton	-0.154296	0.180508	-3.45183	-0.512479	-0.140472	0.000623394	0.0212034	179	188
FERMT2	Tbio	Vincristine		Mitosis	0.24661	-0.130619	3.45837	0.167348	0.609329	0.000623521	0.0212069	164	146
PAXIP1	Tbio	Panobinostat	HDAC	Chromatin histone acetylation	-0.132198	0.213246	-3.48612	-0.559316	-0.154895	0.000623575	0.0212076	107	255
PYGM	Tchem	Linifanib	VEGFR1, VEGFR2, VEGFR3, CSF1R, FLT3, KIT	RTK signaling	0.240501	-0.052443	3.6094	0.109945	0.383181	0.000623685	0.0212088	42	326
BAK1	Tbio	MIM1	MCL-1	Apoptosis regulation	0.310324	-0.041784	3.5008	0.153522	0.551958	0.000623662	0.0212088	106	572
BAK1	Tbio	MIM1	MCL1	Apoptosis regulation	0.310324	-0.041784	3.5008	0.153522	0.551958	0.000623662	0.0212088	106	572
REV3L	Tbio	PRIMA-1MET	TP53 activation	p53 pathway	0.0505244	0.557672	-3.73913	-0.918621	-0.272923	0.000623694	0.0212088	284	29
CHMP7	Tbio	Paclitaxel	Microtubule stabiliser	Mitosis	-0.0152213	-0.310074	3.51317	0.166129	0.595114	0.00062365	0.0212088	372	72
CYP27B1	Tchem	Dinaciclib	CDK1, CDK2, CDK5, CDK9	Cell cycle	-0.173713	0.0855935	-3.55003	-0.53925	-0.152152	0.00062372	0.0212092	41	272
SCAF4	Tbio	Vinorelbine	Microtubule destabiliser	Mitosis	-0.138417	0.0475708	-3.45081	-0.421877	-0.115599	0.000623744	0.0212093	179	494
KCND3	Tclin	AZD8055	MTORC1, MTORC2	PI3K/MTOR signaling	-0.0537943	0.0963019	-3.73723	-0.558787	-0.165934	0.000623786	0.0212104	24	392
RNF31	Tbio	Thapsigargin	SERCA	Other	-0.362519	-0.00700593	-3.57116	-0.513339	-0.145715	0.000623857	0.0212124	43	306
SLMAP	Tbio	Wee1 Inhibitor	WEE1, CHEK1	Cell cycle	0.256739	-0.0366787	3.48902	0.142049	0.512501	0.000623893	0.0212128	114	542
FAM50A	Tbio	Gefitinib	EGFR	EGFR signaling	0.0875039	-0.11683	3.43817	0.094537	0.346349	0.00062396	0.0212147	381	311
EIF2AK4	Tchem	Bicalutamide	AR	Hormone-related	-0.395906	-0.0940876	-3.50647	-0.48617	-0.135446	0.000623983	0.0212151	95	607
HIST2H2AC	Tbio	Cetuximab	EGFR	EGFR signaling	-0.0756952	-0.0544349	-3.66584	-0.570881	-0.166347	0.000624101	0.021217	312	34
SRSF6	Tbio	Refametinib	MEK1, MEK2	ERK MAPK signaling	-0.15758	0.150499	-3.4806	-0.470269	-0.130015	0.000624093	0.021217	592	120
TMEM230	Tbio	THZ-2-102-1	CDK7	Cell cycle	0.580591	-0.000582635	3.65177	0.273385	0.941805	0.00062411	0.021217	41	318
DPF2	Tbio	Cyclopamine	SMO	Other	-0.608708	0.0496298	-3.55717	-1.02647	-0.290205	0.000624162	0.0212183	47	76
MRPS31	Tdark	Pilaralisib	PI3K	PI3K/MTOR signaling	-0.0892024	0.362704	-3.50192	-0.670139	-0.186447	0.000624176	0.0212184	282	86
WDR4	Tbio	TWS119	GSK3	WNT signaling	-0.0615026	0.251273	-3.46693	-0.550624	-0.151607	0.000624274	0.0212214	235	133
RAC1	Tbio	AZD6482	PI3Kbeta	PI3K/MTOR signaling	-0.0633678	0.23335	-3.46026	-0.435757	-0.119738	0.000624361	0.0212239	573	174
SLC16A1	Tchem	Foretinib	MET, KDR, TIE2, VEGFR3/FLT4, RON, PDGFR, FGFR1, EGFR	RTK signaling	-0.236541	0.0906499	-3.55626	-0.542378	-0.153297	0.000624595	0.0212307	67	617
SRP9	Tbio	Erlotinib	EGFR	EGFR signaling	-0.101925	0.134911	-3.55366	-0.455239	-0.12857	0.000624756	0.0212337	389	52
CBFB	Tchem	AGI-6780	IDH2 R140Q mutant	Metabolism	-0.184585	0.146736	-3.47012	-0.506238	-0.139513	0.0006248	0.0212348	150	527
CBFB	Tchem	AGI-6780	IDH2(R140Q)	Metabolism	-0.184585	0.146736	-3.47012	-0.506238	-0.139513	0.0006248	0.0212348	150	527
GRB2	Tchem	Dasatinib	ABL, SRC, Ephrins, PDGFR, KIT	Other, kinases	-0.146176	0.210968	-3.49633	-0.511471	-0.14206	0.000624834	0.0212352	364	81
GRB2	Tchem	Dasatinib	ABL, SRC, Ephrins, PDGFR, KIT	RTK signaling	-0.146176	0.210968	-3.49633	-0.511471	-0.14206	0.000624834	0.0212352	364	81
MRPL50	Tdark	AZ960	JAK2, JAK3	Other, kinases	0.200276	-0.150934	3.51777	0.189783	0.679002	0.000624891	0.0212367	248	65
DPH6	Tbio	Sepantronium bromide	BIRC5	Apoptosis regulation	-0.0455623	0.172915	-3.47504	-0.474458	-0.130946	0.000624995	0.0212387	519	151
DDX1	Tchem	TL-2-105	not defined	Other	0.116594	-0.121454	3.47012	0.153008	0.555222	0.000625173	0.0212431	220	146
CERCAM	Tdark	Temozolomide	DNA alkylating agent	DNA replication	0.129646	-0.184771	3.52774	0.136574	0.487229	0.000625196	0.0212431	78	594
CDK6	Tclin	AZD8186	PI3Kalpha, PI3Kbeta	PI3K/MTOR signaling	-0.175256	0.174227	-3.45494	-0.562081	-0.154189	0.000625352	0.0212468	163	156
RELB	Tbio	Pictilisib	PI3K (class 1)	PI3K/MTOR signaling	-0.3775	0.109495	-3.64191	-0.738057	-0.213643	0.000625413	0.0212476	48	992
ACIN1	Tbio	Tamoxifen	ESR1	Hormone-related	-0.131701	0.322862	-3.81753	-0.882979	-0.267581	0.000625388	0.0212476	655	28
HNF1A	Tbio	Olaparib	PARP1, PARP2	Genome integrity	0.408039	-0.0421086	3.79344	0.233423	0.774938	0.000625465	0.0212485	30	1019
IPPK	Tbio	Temozolomide	DNA alkylating agent	DNA replication	-0.308872	-0.0573094	-3.44429	-0.365579	-0.0999602	0.000625474	0.0212485	243	429
NCAPH2	Tbio	Nutlin-3a (-)	MDM2	p53 pathway	0.0110097	0.388503	-3.63515	-0.546822	-0.157993	0.000625541	0.02125	658	41
NMNAT1	Tbio	BDP-00009066	MRCKB_HUMAN	Cytoskeleton	-0.328095	0.0760853	-3.49366	-0.578703	-0.160596	0.000625612	0.021252	88	231
PEF1	Tbio	A-770041	LCK, FYN	Other, kinases	0.11587	-0.260901	3.51971	0.226625	0.810407	0.000625644	0.0212527	66	59
BIRC2	Tchem	GSK343	EZH2	Chromatin histone methylation	-0.381195	0.00470505	-3.65852	-0.732571	-0.213008	0.0006258	0.0212564	34	279
HSP90B1	Tchem	BMS-754807	IGF1R, IR	IGF1R signaling	-0.0995242	0.201854	-3.4524	-0.513789	-0.140828	0.000625828	0.0212566	225	147
HSP90B1	Tchem	BMS-754807	IGF1R, IR	RTK signaling	-0.0995242	0.201854	-3.4524	-0.513789	-0.140828	0.000625828	0.0212566	225	147
UBR5	Tbio	Cediranib	VEGFR, FLT1, FLT2, FLT3, FLT4, KIT, PDGFRB	RTK signaling	0.101003	-0.0734817	3.54032	0.161988	0.57582	0.000625864	0.0212566	263	56
DOLK	Tbio	Selumetinib	MEK1, MEK2	ERK MAPK signaling	-0.148461	0.139089	-3.46763	-0.465983	-0.128312	0.000625862	0.0212566	565	146
ANKRD49	Tbio	Acetalax		Unclassified	-0.151261	0.195914	-3.4708	-0.615299	-0.169587	0.000625978	0.0212596	226	87
METAP2	Tchem	Bleomycin (50 uM)	dsDNA break induction	DNA replication	-0.166265	0.351598	-3.62004	-0.804311	-0.231416	0.000625989	0.0212596	323	44
ZWINT	Tbio	SN-38	TOP1	DNA replication	-0.100074	0.221178	-3.46019	-0.524596	-0.144127	0.000626019	0.0212599	234	141
ARMC5	Tbio	FTI-277	Farnesyl-transferase (FNTA)	Other	-0.291927	0.022606	-3.46508	-0.564488	-0.155315	0.000626037	0.02126	126	232
SKAP1	Tbio	WIKI4	TNKS1, TNKS2	WNT signaling	-0.257658	0.00546819	-3.65407	-0.588873	-0.171015	0.000626047	0.02126	28	290
SOX10	Tbio	Gefitinib	EGFR	EGFR signaling	0.163367	-0.0687232	3.45045	0.102646	0.374729	0.000626443	0.021271	192	500
EGFR	Tclin	MIM1	MCL-1	Apoptosis regulation	0.360016	-0.0298628	3.54275	0.180597	0.641556	0.000626517	0.0212727	75	603
EGFR	Tclin	MIM1	MCL1	Apoptosis regulation	0.360016	-0.0298628	3.54275	0.180597	0.641556	0.000626517	0.0212727	75	603
SREK1	Tbio	VX-11e	ERK2	ERK MAPK signaling	-0.159765	0.13295	-3.44915	-0.451121	-0.12352	0.000626686	0.0212769	226	456
OGDH	Tbio	GNF-2	BCR-ABL	ABL signaling	-0.354039	0.18012	-3.51642	-0.637476	-0.178079	0.000626728	0.0212779	75	50
KIAA0100	Tbio	Crizotinib	MET, ALK, ROS1	RTK signaling	-0.203538	0.159554	-3.50587	-0.618595	-0.17227	0.000626769	0.0212785	92	350
LMNA	Tbio	AKT inhibitor VIII	AKT1, AKT2, AKT3	PI3K/MTOR signaling	0.482227	0.00643164	3.66576	0.209355	0.718672	0.000626994	0.0212847	40	682
ZNF174	Tbio	AZD3759	EGFR	EGFR signaling	0.299179	-0.0827156	3.56072	0.158201	0.559131	0.000627	0.0212847	54	267
CHMP4B	Tbio	PLX-4720	BRAF	ERK MAPK signaling	0.0291199	0.365597	-3.50645	-0.413376	-0.115136	0.000627048	0.0212852	973	103
SMARCC1	Tbio	Afuresertib	AKT1, AKT2, AKT3	PI3K/MTOR signaling	-0.331122	0.0338418	-3.54758	-0.598904	-0.168816	0.000627153	0.0212879	53	266
IRF2BP2	Tbio	JQ12	HDAC1, HDAC2	Chromatin histone acetylation	-0.323506	0.0501329	-3.55281	-0.642664	-0.181422	0.000627191	0.021288	51	307
RASGRP2	Tbio	VNLG/124	HDAC,RAR	Chromatin histone acetylation	0.263968	0.0587476	3.80914	0.184835	0.611302	0.000627214	0.0212883	24	341
RMI2	Tbio	Ruxolitinib	JAK1, JAK2	Other, kinases	-0.290471	-0.011277	-3.58041	-0.486661	-0.138465	0.0006273	0.0212905	55	626
GFM1	Tbio	TL-2-105	not defined	Other	-0.0233792	0.342738	-3.5877	-0.601312	-0.171435	0.000627466	0.0212941	321	45
CCDC22	Tbio	OTX015	BRD2, BRD3, BRD4	Chromatin other	-0.364616	0.136848	-3.56955	-0.693287	-0.196644	0.000627541	0.0212959	42	271
LIPT1	Tdark	Phenformin	Biguanide agent	Other	-0.426808	0.0381571	-3.55036	-0.735658	-0.207522	0.000627596	0.0212973	63	298
PIGH	Tbio	EPZ004777	DOT1L	Chromatin histone methylation	0.138892	-0.201612	3.45279	0.14774	0.53904	0.000627915	0.0213069	167	164
SPRYD4	Tdark	Sapitinib	EGFR, ERBB2, ERBB3	EGFR signaling	0.327718	0.0551211	3.66276	0.16315	0.560561	0.000628023	0.0213086	33	297
MED21	Tbio	BIBR-1532	TERT	Genome integrity	-0.187629	0.153129	-3.52696	-0.585842	-0.164141	0.000628049	0.0213091	254	63
CERS2	Tbio	AS605240	PI3Kgamma	PI3K/MTOR signaling	-0.339036	0.138331	-3.49413	-0.661116	-0.183454	0.000628115	0.0213109	94	271
ARHGEF5	Tbio	PLX-4720	BRAF	ERK MAPK signaling	-0.206366	0.108776	-3.47561	-0.444259	-0.1226	0.000628151	0.0213111	162	914
PAPOLA	Tbio	Afatinib	ERBB2, EGFR	EGFR signaling	0.262607	-0.0302454	3.56651	0.107254	0.378482	0.000628181	0.0213115	63	1003
MCL1	Tchem	P22077	USP7, USP47	Protein stability and degradation	-0.193255	0.172012	-3.45944	-0.551737	-0.151517	0.000628535	0.0213211	180	139
PDPK1	Tchem	AZD8186	PI3Kalpha, PI3Kbeta	PI3K/MTOR signaling	-0.136874	0.29015	-3.48219	-0.642921	-0.177763	0.000628806	0.0213283	220	99
ZNF622	Tbio	Selisistat	SIRT1	Chromatin histone acetylation	0.194347	-0.101931	3.47605	0.141215	0.511679	0.000628948	0.0213323	92	275
CS	Tbio	Temsirolimus	MTOR	PI3K/MTOR signaling	0.145932	-0.166967	3.45099	0.135096	0.49322	0.000629087	0.0213354	199	167
CHRNG	Tclin	XMD14-99	ALK, CDK7, LTK, others	Other, kinases	0.431339	-0.0123935	3.66036	0.184906	0.63578	0.000629096	0.0213354	34	334
IKBKB	Tchem	YK-4-279	RNA helicase A	Other	-0.333381	0.0133382	-3.7975	-0.764734	-0.230515	0.000629121	0.0213358	28	603
HIF1AN	Tbio	Nutlin-3a (-)	MDM2	p53 pathway	-0.415484	0.0611062	-3.67829	-0.820436	-0.239763	0.00062915	0.0213364	41	658
KLF5	Tchem	NSC-207895	MDM4	p53 pathway	0.38373	-0.0399898	3.50466	0.184513	0.662926	0.000629167	0.0213366	77	289
NUBP2	Tbio	Piperlongumine	Induces reactive oxygen species	Other	-0.0966975	0.504253	-3.8979	-0.956729	-0.295586	0.000629268	0.0213388	340	24
TRPM7	Tchem	AT-7519	CDK1, CDK2, CDK4, CDK6, CDK9	Cell cycle	-0.111642	0.317681	-3.48432	-0.672575	-0.18607	0.000629479	0.0213447	263	96
VPS52	Tbio	Lapatinib	ERBB2, EGFR	EGFR signaling	-0.143571	0.207714	-3.44678	-0.439842	-0.120317	0.000629457	0.0213447	163	279
VPS52	Tbio	Lapatinib	ERBB2, EGFR	RTK signaling	-0.143571	0.207714	-3.44678	-0.439842	-0.120317	0.000629457	0.0213447	163	279
ARID3B	Tbio	I-BRD9	BRD9	Chromatin other	-0.670648	0.0374864	-3.78777	-1.08102	-0.325042	0.000629606	0.0213482	28	291
GABPB2	Tbio	KIN001-260	IKKB	Other, kinases	-0.346662	0.0925428	-3.63988	-0.812864	-0.235085	0.000629595	0.0213482	43	325
CRYBB3	Tbio	Avagacestat	Amyloid beta20, Amyloid beta40	Other	0.436298	-0.0486556	3.71582	0.196143	0.664557	0.000629767	0.0213528	34	708
MED19	Tbio	I-BET-762	BRD2, BRD3, BRD4	Chromatin other	0.0214788	0.232048	-3.43821	-0.396918	-0.108289	0.000629787	0.0213528	452	227
EARS2	Tbio	Dactolisib	PI3K (class 1), MTORC1, MTORC2	PI3K/MTOR signaling	0.0279598	-0.313478	3.56637	0.170448	0.601595	0.000630038	0.0213601	629	62
ELMOD3	Tbio	SCH772984	ERK1, ERK2	ERK MAPK signaling	-0.174594	0.103572	-3.75115	-0.768126	-0.228798	0.000630172	0.0213626	28	303
NRDC	Tbio	AZD4547	FGFR1, FGFR2, FGFR3	RTK signaling	0.356965	-0.183932	3.63419	0.220549	0.763831	0.000630199	0.0213631	39	282
UQCRC1	Tbio	Leflunomide	Pyrimidine synthesis inhibitor	DNA replication	-0.0319072	0.296768	-3.46957	-0.529748	-0.145903	0.000630217	0.0213633	220	93
TCOF1	Tbio	SCH772984	ERK1, ERK2	ERK MAPK signaling	-0.0271949	0.371626	-3.48644	-0.569806	-0.157728	0.000630266	0.0213642	242	89
PNKP	Tchem	Amuvatinib	KIT, PDGFRA, FLT3	RTK signaling	0.0423477	-0.430381	3.71696	0.253875	0.859947	0.000630368	0.0213668	331	34
JOSD1	Tbio	kb NB 142-70	PKD	Other, kinases	-0.157549	0.0498179	-3.76223	-0.624083	-0.186417	0.00063053	0.0213714	22	346
TCEAL9	Tdark	QL-XII-61	BMX, BTK	Other, kinases	-0.120501	0.304691	-3.51565	-0.744267	-0.207797	0.000630573	0.0213722	71	101
ARHGAP11A	Tbio	Epirubicin	Anthracycline	DNA replication	-0.238118	0.0948195	-3.51339	-0.614188	-0.171366	0.000630632	0.0213734	64	255
KIF18A	Tchem	YK-4-279	RNA helicase A	Other	-0.0421703	0.520445	-3.65594	-0.926985	-0.269237	0.000630789	0.0213767	586	45
CERS2	Tbio	Selumetinib	MEK1, MEK2	ERK MAPK signaling	-0.30621	-0.0170129	-3.4549	-0.450872	-0.123624	0.000630866	0.0213782	178	533
DLG5	Tbio	AZD4547	FGFR1, FGFR2, FGFR3	RTK signaling	0.110413	-0.234139	3.46727	0.150733	0.547698	0.000630964	0.0213806	108	213
IGF1R	Tclin	Rapamycin	MTORC1	PI3K/MTOR signaling	0.213116	-0.1058	3.5163	0.165571	0.592934	0.000631034	0.0213821	69	354
CEP68	Tbio	CCT-018159	HSP90	Protein stability and degradation	0.0480452	-0.248835	3.45483	0.144259	0.52615	0.000631111	0.0213835	153	218
WDR83OS	Tdark	CHIR-99021	GSK3A, GSK3B	WNT signaling	-0.176116	0.087574	-3.44339	-0.381165	-0.104144	0.000631132	0.0213835	232	478
ABCD1	Tbio	JQ1	BRD2, BRD3, BRD4, BRDT	Chromatin other	0.429296	0.00691821	3.75419	0.167332	0.561377	0.000631161	0.0213841	29	710
ZFP36L1	Tbio	EPZ004777	DOT1L	Chromatin histone methylation	0.222481	-0.102463	3.49048	0.153222	0.552906	0.0006312	0.021385	74	257
UBAP2L	Tbio	Doramapimod	p38, JNK2	JNK and p38 signaling	0.284268	-0.0669964	3.66763	0.219921	0.754832	0.000631329	0.0213881	37	357
MEF2C	Tbio	Sorafenib	PDGFR, KIT, VEGFR, RAF	Other, kinases	-1.3503	0.0966495	-3.87984	-0.894773	-0.275198	0.000631329	0.0213881	24	419
MEF2C	Tbio	Sorafenib	PDGFR, KIT, VEGFR, RAF	RTK signaling	-1.3503	0.0966495	-3.87984	-0.894773	-0.275198	0.000631329	0.0213881	24	419
SLC20A1	Tbio	NPK76-II-72-1	PLK3	Cell cycle	-0.350901	0.141787	-3.55908	-0.778914	-0.220202	0.00063149	0.0213928	60	307
MDH2	Tchem	Afuresertib	AKT1, AKT2, AKT3	PI3K/MTOR signaling	-0.416687	0.00925686	-3.77369	-0.844722	-0.253042	0.000631603	0.0213942	27	292
CHKA	Tchem	BPD-00008900		Other	-0.326943	0.106682	-3.48118	-0.664393	-0.183602	0.000631649	0.0213946	96	223
SUPT7L	Tbio	Bortezomib	Proteasome	Protein stability and degradation	-0.299907	0.0434965	-3.68019	-0.585251	-0.171084	0.000631661	0.0213946	33	409
MAGOH	Tbio	GSK343	EZH2	Chromatin histone methylation	-0.113575	0.227869	-3.50146	-0.59609	-0.16572	0.000631658	0.0213946	243	70
SERF2	Tdark	GSK690693	AKT1, AKT2, AKT3	PI3K/MTOR signaling	0.239333	0.035392	3.47627	0.10395	0.376716	0.000631764	0.0213968	82	285
ZNF33B	Tdark	Epothilone B	Microtubule stabiliser	Mitosis	0.297337	-0.161768	3.56485	0.204995	0.723949	0.000631785	0.021397	53	301
C3orf38	Tdark	WHI-P97	JAK3	Other, kinases	0.0899136	-0.149475	3.44976	0.139019	0.507847	0.000631792	0.021397	145	223
ZNF835	Tdark	Olaparib	PARP1, PARP2	Genome integrity	0.683856	-0.0473585	3.87994	0.338617	1.10099	0.00063185	0.0213986	26	1023
ASH1L	Tbio	Bosutinib	SRC, ABL, TEC	Other, kinases	0.615364	0.00972301	3.70639	0.271111	0.921012	0.000631995	0.0214025	34	341
POU2AF1	Tbio	Navitoclax	BCL2, BCL-XL, BCL-W	Apoptosis regulation	-0.499392	0.210856	-3.87435	-1.11458	-0.342326	0.000632003	0.0214025	26	662
FAAP24	Tbio	AICA Ribonucleotide	AMPK agonist	Metabolism	0.515147	-0.0493251	3.59698	0.219407	0.767865	0.000632015	0.0214025	49	321
KRT33A	Tdark	Ulixertinib	ERK1, ERK2	ERK MAPK signaling	-0.362923	0.0516202	-3.55104	-0.646694	-0.182393	0.00063207	0.021404	66	570
GAS2L2	Tdark	Bicalutamide	AR	Hormone-related	0.00377244	-0.15202	3.51286	0.121807	0.436696	0.000632379	0.0214128	77	625
GOLGA6A	Tdark	GSK269962A	ROCK1, ROCK2	Cytoskeleton	0.0404384	-0.382488	3.52196	0.178388	0.637848	0.00063236	0.0214128	432	80
UBE2J2	Tbio	Mirin	MRE11	Genome integrity	-0.149368	0.151261	-3.45966	-0.455755	-0.125128	0.000632365	0.0214128	163	489
ZNHIT1	Tbio	PCI-34051	HDAC8, HDAC6, HDAC1	Chromatin histone acetylation	-0.20873	0.19215	-3.48416	-0.649514	-0.179638	0.000632373	0.0214128	96	217
DIS3L	Tbio	JNK-9L	JNK2, JNK3	JNK and p38 signaling	-0.275877	0.0133166	-3.6333	-0.438246	-0.126484	0.000632575	0.0214179	24	333
GET4	Tbio	AZ960	JAK2, JAK3	Other, kinases	-0.23313	0.216382	-3.53165	-0.737037	-0.206701	0.000632857	0.0214242	62	251
CD8B	Tbio	Trichostatin A	HDAC	Chromatin histone acetylation	0.142633	-0.149413	3.55798	0.193251	0.683875	0.000632854	0.0214242	306	56
TNS3	Tbio	EPZ5676	DOT1L	Chromatin histone methylation	0.210613	-0.203419	3.54849	0.169125	0.60013	0.000632944	0.0214248	53	278
SEPSECS	Tbio	Tivozanib	VEGFR1, VEGFR2, VEGFR3	RTK signaling	-0.0738736	0.101054	-3.46816	-0.413068	-0.113693	0.000632911	0.0214248	255	113
CCS	Tbio	Dihydrorotenone		Unclassified	0.256909	-0.0813411	3.71371	0.25971	0.880656	0.000633003	0.0214263	29	283
DHX29	Tbio	Thapsigargin	SERCA	Other	-0.172326	-0.00131918	-3.45744	-0.437758	-0.120098	0.0006332	0.0214318	101	248
FECH	Tchem	AZD6482	PI3Kbeta	PI3K/MTOR signaling	0.173173	-0.0769613	3.44001	0.105944	0.388218	0.000633265	0.0214328	247	500
OR1D2	Tbio	Elesclomol	HSP90	Protein stability and degradation	-0.057893	-0.226277	3.46304	0.139608	0.508017	0.000633263	0.0214328	272	98
NUP37	Tbio	HG-5-88-01	EGFR, ADCK4	Other, kinases	-0.440137	0.163473	-3.64178	-0.800028	-0.231421	0.000633304	0.0214337	31	153
FERMT2	Tbio	VX-702	p38	JNK and p38 signaling	0.281626	0.0329763	3.45028	0.120431	0.439934	0.000633437	0.0214374	204	169
TIMMDC1	Tbio	AZD7762	CHEK1, CHEK2	Cell cycle	0.22888	-0.0789715	3.46706	0.118021	0.428955	0.000633551	0.0214405	146	549
VPS26A	Tbio	BIBR-1532	TERT	Genome integrity	-0.397951	-0.0809009	-3.60781	-0.58834	-0.168596	0.000633655	0.0214428	39	278
UBA6	Tchem	SL0101	RSK, AURKB, PIM1, PIM3	Other, kinases	0.220998	-0.0151196	3.51113	0.15372	0.551446	0.000633649	0.0214428	63	306
HSF1	Tchem	Alectinib	ALK	RTK signaling	0.0501791	-0.114758	3.49485	0.117403	0.423191	0.000633725	0.0214443	261	105
E2F3	Tbio	AMG-319	PI3K (beta sparing)	PI3K/MTOR signaling	-0.377259	-0.0361947	-3.49562	-0.507778	-0.140898	0.000633919	0.0214495	78	239
TMEM190	Tdark	CHIR-99021	GSK3A, GSK3B	WNT signaling	0.183602	-0.00468923	3.8673	0.198818	0.648541	0.00063391	0.0214495	23	687
STAG2	Tbio	Flavopiridol	CDK	Cell cycle	-0.0533058	0.103568	-3.45638	-0.463254	-0.127044	0.000633966	0.0214501	127	235
GOLGA6D	Tdark	Olaparib	PARP1, PARP2	Genome integrity	0.233679	-0.0644796	3.4837	0.1237	0.447382	0.00063399	0.0214505	124	925
FOXRED1	Tbio	KIN001-266	MAP3K8	ERK MAPK signaling	-0.0166095	0.0327794	-3.46206	-0.412965	-0.113446	0.000634038	0.0214513	93	274
UMPS	Tclin	PRIMA-1MET	TP53 activation	p53 pathway	-0.0849669	0.288341	-3.45175	-0.586106	-0.160509	0.000634038	0.0214513	160	153
UCHL5	Tbio	Z-LLNle-CHO	gamma-secretase	Other	0.0616908	-0.190631	3.56208	0.234376	0.828525	0.000634145	0.0214541	55	70
COA5	Tdark	Trametinib	MEK1, MEK2	ERK MAPK signaling	0.110762	-0.128381	3.43317	0.101594	0.373086	0.000634176	0.0214548	367	305
PPP1R7	Tbio	Afatinib	ERBB2, EGFR	EGFR signaling	-0.0341471	0.436871	-3.63643	-0.534587	-0.154399	0.00063434	0.0214577	1018	48
AK6	Tbio	Olaparib	PARP1, PARP2	Genome integrity	-0.0439361	0.65704	-3.9741	-1.04931	-0.329909	0.000634371	0.0214581	1027	22
CCND1	Tchem	THZ-2-102-1	CDK7	Cell cycle	0.111603	-0.0992488	3.48372	0.159537	0.577004	0.000634408	0.021459	281	78
TFB1M	Tbio	IMD-0354	IKKb	Other, kinases	-0.104297	0.138302	-3.49474	-0.573152	-0.158989	0.000634553	0.0214627	84	282
MSTO1	Tbio	Tivozanib	VEGFR1, VEGFR2, VEGFR3	RTK signaling	-0.0823536	0.341488	-3.5489	-0.481181	-0.135601	0.000634565	0.0214627	314	54
BRD8	Tbio	IOX2	EGLN1	Other	0.106831	-0.0965656	3.45033	0.114921	0.419839	0.00063462	0.0214638	202	163
API5	Tbio	Mitomycin-C	DNA crosslinker	DNA replication	0.396685	-0.0755666	3.59982	0.209997	0.734507	0.000634645	0.0214641	42	313
RFK	Tbio	THZ-2-49	CDK9	Cell cycle	-0.224449	0.133867	-3.44775	-0.562724	-0.153909	0.000634813	0.0214683	162	202
PITRM1	Tchem	Dinaciclib	CDK1, CDK2, CDK5, CDK9	Cell cycle	-0.0550947	0.0940294	-3.46809	-0.518375	-0.142652	0.000634898	0.0214707	89	224
PBX2	Tbio	IMD-0354	IKKb	Other, kinases	-0.371749	0.130669	-3.66682	-0.760653	-0.221501	0.000634966	0.0214726	35	331
PAICS	Tchem	NPK76-II-72-1	PLK3	Cell cycle	-0.111621	0.231295	-3.44734	-0.538554	-0.147278	0.00063499	0.021473	182	185
FOSL1	Tbio	AZ6102	TNKS1, TNKS2	WNT signaling	0.383542	-0.0662047	3.48859	0.172802	0.624111	0.000635078	0.021474	86	228
TRPM7	Tchem	Ibrutinib	BTK	Other, kinases	-0.113058	0.134821	-3.46958	-0.492858	-0.135689	0.000635069	0.021474	220	92
TEAD1	Tchem	Venetoclax	BCL2	Apoptosis regulation	0.277538	-0.0729465	3.57488	0.125107	0.440686	0.000635152	0.0214757	46	273
NXT1	Tbio	CX-5461	RNA Polymerase 1	Other	-0.155787	0.195084	-3.46127	-0.572722	-0.157281	0.000635181	0.0214758	138	228
TWNK	Tbio	Olaparib	PARP1, PARP2	Genome integrity	-0.0921028	0.0851778	-3.42971	-0.312836	-0.0850894	0.000635251	0.021477	677	372
CYP2A13	Tchem	UNC0642	G9a(EHMT2), GLP(EHMT1)	Chromatin histone methylation	-0.198264	0.0566509	-3.44942	-0.420579	-0.115084	0.000635368	0.0214798	211	138
NUDCD3	Tbio	PD0325901	MEK1, MEK2	ERK MAPK signaling	-0.106252	0.107946	-3.44662	-0.378095	-0.103371	0.00063542	0.0214807	525	177
TAZ	Tbio	Ruxolitinib	JAK1, JAK2	Other, kinases	-0.242608	0.0983529	-3.43925	-0.343051	-0.0935788	0.000635507	0.0214821	264	417
MRPS14	Tdark	BX-912	PDK1 (PDPK1)	Metabolism	0.0197831	0.255083	-3.65494	-0.582377	-0.169035	0.000635583	0.0214838	339	29
MBNL1	Tbio	AZ6102	TNKS1, TNKS2	WNT signaling	-0.332324	0.120415	-3.58756	-0.706905	-0.201395	0.000635665	0.0214857	44	270
MMGT1	Tbio	STF-62247	Autophagy inducer	Other	-0.0238702	0.196115	-3.46093	-0.458377	-0.125862	0.000635664	0.0214857	256	111
PSME2	Tbio	Ruxolitinib	JAK1, JAK2	Other, kinases	-0.160065	0.0292941	-3.44005	-0.332132	-0.0906203	0.000635758	0.0214881	227	454
HOXB9	Tbio	LCL161	XIAP, IAP1, IAP2	Apoptosis regulation	0.525669	-0.0106726	3.91213	0.218044	0.703743	0.000635813	0.0214889	22	655
HOXB9	Tbio	LCL161	XIAP, cIAP1, cIAP2	Apoptosis regulation	0.525669	-0.0106726	3.91213	0.218044	0.703743	0.000635813	0.0214889	22	655
CTPS1	Tbio	MK-8776	CHEK1, CHEK2, CDK2	Cell cycle	-0.0637691	0.295937	-3.50412	-0.64598	-0.179667	0.000635993	0.0214932	251	65
SUCO	Tdark	Wnt-C59	PORCN	WNT signaling	0.147358	-0.0652832	3.44414	0.116035	0.424762	0.000636088	0.021496	181	496
TSC22D2	Tdark	Sepantronium bromide	BIRC5	Apoptosis regulation	0.0688875	-0.0838793	3.43195	0.092469	0.339761	0.000636236	0.0215002	384	286
EMC4	Tbio	Fulvestrant		Hormone-related	-0.0846941	0.22496	-3.47193	-0.495552	-0.136513	0.000636325	0.0215024	511	122
EMC4	Tbio	Fulvestrant	ESR	Hormone-related	-0.0846941	0.22496	-3.47193	-0.495552	-0.136513	0.000636325	0.0215024	511	122
DCTN1	Tbio	LIMK1 inhibitor BMS4	LIMK1	Cytoskeleton	0.0604884	-0.279631	3.46467	0.144021	0.523952	0.000636355	0.0215027	253	115
PNRC2	Tbio	Sepantronium bromide	BIRC5	Apoptosis regulation	-0.0959156	0.0281119	-3.45957	-0.366557	-0.100602	0.000636356	0.0215027	132	538
ERBB2	Tclin	A-83-01	TGFB	Other	-0.403451	0.00338394	-3.55226	-0.640389	-0.180613	0.000636481	0.0215061	55	308
ARPC3	Tbio	PD173074	FGFR1, FGFR3	RTK signaling	0.0481227	-0.15558	3.49493	0.133159	0.480086	0.000636498	0.0215063	589	106
RDH13	Tbio	Acetalax		Unclassified	0.256232	-0.0817582	3.71278	0.223493	0.758255	0.000636532	0.0215066	25	288
UCN	Tbio	KIN001-266	MAP3K8	ERK MAPK signaling	-0.0303093	0.0321836	-3.4978	-0.467067	-0.129658	0.000636524	0.0215066	70	297
RMND5A	Tbio	CAY10566	Stearoyl-CoA desaturase	Other	0.0445533	-0.0506795	3.44578	0.0875629	0.320388	0.000636583	0.0215079	125	239
MED1	Tbio	Linsitinib	IGF1R	IGF1R signaling	0.0235968	0.192329	-3.44319	-0.367555	-0.100374	0.000636717	0.0215113	497	186
ZNF284	Tdark	Pemetrexed	TYMS	DNA replication	0.0177105	0.147026	-3.44584	-0.406037	-0.110972	0.000636718	0.0215113	203	159
NDUFAF1	Tclin	Sepantronium bromide	BIRC5	Apoptosis regulation	-0.116944	0.0591251	-3.43908	-0.344349	-0.0939182	0.000636752	0.0215116	211	459
SPATA31A7	Tdark	Venetoclax	BCL2	Apoptosis regulation	0.298079	-0.0709998	3.63629	0.162096	0.561377	0.00063684	0.0215134	42	277
SUPT4H1	Tbio	ZG-10	JNK1	JNK and p38 signaling	-0.0765735	0.327075	-3.51314	-0.718125	-0.200246	0.000636923	0.0215138	116	68
ALKBH5	Tchem	Talazoparib	PARP1, PARP2	Genome integrity	0.205484	0.0193672	3.84575	0.153734	0.50426	0.000637033	0.0215167	21	655
CRTC3	Tbio	Olaparib	PARP1, PARP2	Genome integrity	0.324712	-0.0507079	3.57586	0.160519	0.565361	0.000637113	0.0215186	60	989
KDM8	Tbio	Alisertib	AURKA	Mitosis	-0.0320454	0.246619	-3.45933	-0.444271	-0.121915	0.000637166	0.021519	529	144
RBM10	Tbio	Pictilisib	PI3K (class 1)	PI3K/MTOR signaling	0.146504	-0.0354524	3.43137	0.0874419	0.321371	0.000637173	0.021519	700	340
GTF2F1	Tbio	kb NB 142-70	PKD	Other, kinases	0.247957	-0.0933523	3.46034	0.158609	0.577816	0.000637175	0.021519	141	227
DAXX	Tbio	Trametinib	MEK1, MEK2	ERK MAPK signaling	-0.149151	0.106434	-3.43571	-0.389488	-0.106116	0.00063731	0.0215224	274	398
ARPC5	Tbio	VX-11e	ERK2	ERK MAPK signaling	0.238337	0.0243405	3.6691	0.18787	0.644894	0.000637373	0.021524	37	645
RND1	Tbio	Dactolisib	PI3K (class 1), MTORC1, MTORC2	PI3K/MTOR signaling	0.265596	-0.036319	3.52147	0.142156	0.508585	0.000637471	0.0215255	77	614
ARHGEF7	Tbio	Uprosertib	AKT1, AKT2, AKT3	PI3K/MTOR signaling	0.186526	-0.0492502	3.43254	0.10948	0.402234	0.000637484	0.0215255	303	325
MYCBP	Tbio	AGI-6780	IDH2 R140Q mutant	Metabolism	0.294082	0.00161405	3.45378	0.12639	0.461371	0.000637593	0.0215283	166	511
MYCBP	Tbio	AGI-6780	IDH2(R140Q)	Metabolism	0.294082	0.00161405	3.45378	0.12639	0.461371	0.000637593	0.0215283	166	511
EIF5AL1	Tdark	UMI-77	MCL1	Apoptosis regulation	-0.227552	0.0739775	-3.6328	-0.695682	-0.200672	0.00063759	0.0215283	33	286
RPS19BP1	Tbio	Alectinib	ALK	RTK signaling	0.0337663	-0.168222	3.54896	0.105836	0.375649	0.000637628	0.0215289	310	56
NAMPT	Tchem	CP466722	ATM	Genome integrity	-0.24944	0.193761	-3.46683	-0.611492	-0.168174	0.000637717	0.0215306	109	259
LTB4R	Tchem	Vinorelbine	Microtubule destabiliser	Mitosis	-0.237163	0.0161713	-3.60117	-0.635854	-0.181813	0.000637744	0.0215306	48	625
HSD17B4	Tbio	BPD-00008900		Other	0.693803	-0.0928624	3.76505	0.304356	1.01879	0.00063778	0.021531	28	291
ITGA2B	Tclin	Gemcitabine	Pyrimidine antimetabolite	DNA replication	0.681836	-0.0648647	3.80994	0.346532	1.14687	0.000637871	0.0215337	29	638
CHKA	Tchem	PD0325901	MEK1, MEK2	ERK MAPK signaling	-0.228426	0.0214311	-3.44319	-0.395098	-0.107885	0.000637905	0.0215341	207	495
TNS3	Tbio	IWP-2	PORCN	WNT signaling	0.292841	-0.0854882	3.54386	0.169463	0.602381	0.000637926	0.0215343	49	264
COX16	Tbio	Dinaciclib	CDK1, CDK2, CDK5, CDK9	Cell cycle	-0.195677	0.0889041	-3.59385	-0.659814	-0.188275	0.000637974	0.0215355	41	272
ITGB1	Tclin	Pictilisib	PI3K (class 1)	PI3K/MTOR signaling	-0.121659	0.125521	-3.45944	-0.38157	-0.104705	0.000637991	0.0215357	162	878
TSC1	Tbio	Wee1 Inhibitor	WEE1, CHEK1	Cell cycle	-0.383229	0.0478233	-3.59491	-0.6529	-0.186355	0.000638137	0.0215394	51	605
TMEM230	Tbio	STF-62247	Autophagy inducer	Other	0.384145	-0.00385272	3.56385	0.148412	0.524553	0.000638199	0.0215411	44	323
MYLK2	Tchem	Trametinib	MEK1, MEK2	ERK MAPK signaling	0.46519	-0.0186581	3.78965	0.255071	0.848521	0.000638238	0.0215421	29	643
SEC63	Tbio	YM201636	PIKFYVE	PI3K/MTOR signaling	0.12317	-0.161667	3.51869	0.154084	0.551741	0.000638291	0.0215434	310	58
DPPA5	Tbio	Podophyllotoxin bromide		Unclassified	-0.0467484	0.117139	-3.49221	-0.520964	-0.144358	0.000638386	0.0215458	69	244
CYC1	Tchem	TL-2-105	not defined	Other	-0.00313022	0.332579	-3.67097	-0.542514	-0.158111	0.000638385	0.0215458	339	27
IRF2BP2	Tbio	CCT-018159	HSP90	Protein stability and degradation	-0.45947	-0.0745221	-3.56493	-0.662271	-0.18743	0.000638501	0.0215489	50	321
BAK1	Tbio	AZD7762	CHEK1, CHEK2	Cell cycle	0.255467	-0.064479	3.49109	0.136872	0.494118	0.000638552	0.0215498	109	586
CD2BP2	Tbio	SB52334	ALK5	Other, kinases	0.217109	-0.049883	3.44797	0.140856	0.515125	0.000638549	0.0215498	180	185
SSR2	Tbio	IC-87114	PI3Kdelta	PI3K/MTOR signaling	0.301718	-0.00438071	3.7206	0.150597	0.509979	0.000638652	0.0215524	28	337
SP3	Tbio	Foretinib	MET, KDR, TIE2, VEGFR3/FLT4, RON, PDGFR, FGFR1, EGFR	RTK signaling	-0.442144	0.109401	-3.56603	-0.610809	-0.172918	0.000638679	0.0215529	63	621
LDLR	Tchem	Flavopiridol	CDK	Cell cycle	-0.385441	0.0920613	-3.70585	-0.784298	-0.230705	0.000638715	0.0215532	33	329
PDK2	Tchem	Gemcitabine	Pyrimidine antimetabolite	DNA replication	0.264658	-0.0942865	3.48474	0.155491	0.562399	0.000638725	0.0215532	115	552
VPS18	Tbio	Vorinostat	HDAC inhibitor Class I, IIa, IIb, IV	Chromatin histone acetylation	0.128391	0.730835	-3.97799	-0.966042	-0.303889	0.00063874	0.0215533	673	21
WDR88	Tdark	Selumetinib	MEK1, MEK2	ERK MAPK signaling	0.139586	-0.123449	3.49603	0.138044	0.497629	0.000638783	0.0215541	92	619
FPGS	Tchem	Ibrutinib	BTK	Other, kinases	-0.209036	0.092393	-3.45901	-0.515269	-0.141363	0.00063894	0.0215581	137	175
DPPA2	Tbio	5-Fluorouracil	Antimetabolite (DNA & RNA)	Other	0.0995867	-0.13207	3.43466	0.109057	0.40047	0.000639011	0.0215596	424	275
BCLAF1	Tbio	Alpelisib	PI3Kalpha	PI3K/MTOR signaling	0.0359609	0.704922	-3.7989	-0.940295	-0.283297	0.00063917	0.0215638	306	25
MRE11	Tbio	Gemcitabine	Pyrimidine antimetabolite	DNA replication	-0.104598	0.196378	-3.45574	-0.472464	-0.129487	0.00063933	0.021568	507	160
MTERF4	Tbio	GSK269962A	ROCK1, ROCK2	Cytoskeleton	-0.237592	0.0994185	-3.44363	-0.455703	-0.124435	0.000639358	0.0215681	190	322
ITPK1	Tbio	FMK	RSK	Other, kinases	-0.530694	0.0377276	-3.58529	-0.812232	-0.231183	0.000639386	0.0215687	50	282
DLG5	Tbio	SL0101	RSK, AURKB, PIM1, PIM3	Other, kinases	0.205539	-0.0638846	3.45073	0.136275	0.497994	0.000639524	0.0215709	122	247
ATP2B4	Tbio	Sepantronium bromide	BIRC5	Apoptosis regulation	0.512348	-0.0303428	3.68139	0.307499	1.05225	0.000639542	0.0215711	42	628
USP39	Tbio	Dabrafenib	BRAF	ERK MAPK signaling	0.102081	0.0476259	3.4345	0.0660037	0.242396	0.000639556	0.0215712	376	278
UGT2B11	Tbio	Ponatinib	ABL, PDGFRA, VEGFR2, FGFR1, SRC, TIE2, FLT3	Other, kinases	0.387158	0.0430541	3.82969	0.220765	0.727172	0.000639837	0.0215802	24	333
TXNRD1	Tclin	Y-39983	ROCK	Cytoskeleton	-0.0918352	0.201406	-3.45801	-0.506938	-0.139023	0.000640047	0.0215849	246	122
TADA1	Tdark	Olaparib	PARP1, PARP2	Genome integrity	0.0585589	-0.107081	3.42435	0.0812453	0.299318	0.000640248	0.0215909	493	556
PIP5K1A	Tbio	Elesclomol	HSP90	Protein stability and degradation	0.127892	-0.224348	3.46183	0.163504	0.595529	0.000640264	0.021591	128	242
ZNF687	Tbio	Z-LLNle-CHO	gamma-secretase	Other	-0.187198	0.06185	-3.54931	-0.823277	-0.231924	0.000640291	0.0215915	71	54
SLC35B2	Tbio	Dactinomycin		Other	-0.229949	0.0794749	-3.45065	-0.459384	-0.125698	0.000640347	0.0215926	166	459
SLC35B2	Tbio	Dactinomycin	RNA polymerase	Other	-0.229949	0.0794749	-3.45065	-0.459384	-0.125698	0.000640347	0.0215926	166	459
OR6C6	Tdark	Crizotinib	MET, ALK, ROS1	RTK signaling	-0.176641	0.144232	-3.51158	-0.636495	-0.177352	0.000640426	0.021594	83	359
COG7	Tbio	Fulvestrant		Hormone-related	-0.210376	0.0710017	-3.44148	-0.445688	-0.121609	0.00064054	0.0215971	216	417
COG7	Tbio	Fulvestrant	ESR	Hormone-related	-0.210376	0.0710017	-3.44148	-0.445688	-0.121609	0.00064054	0.0215971	216	417
QKI	Tbio	Afatinib	ERBB2, EGFR	EGFR signaling	0.323054	-0.0250194	3.66783	0.106598	0.366138	0.000640607	0.0215981	37	1029
SPATA31A7	Tdark	GSK343	EZH2	Chromatin histone methylation	0.460365	-0.110119	3.63875	0.25571	0.88526	0.0006406	0.0215981	40	273
ANAPC15	Tdark	Oxaliplatin	DNA alkylating agent	DNA replication	0.014284	0.243864	-3.4773	-0.479589	-0.132281	0.0006406	0.0215981	534	110
NF2	Tbio	Uprosertib	AKT1, AKT2, AKT3	PI3K/MTOR signaling	0.600603	0.0251026	3.65502	0.258844	0.892157	0.000640695	0.0216007	43	585
NRDC	Tbio	Niraparib	PARP1, PARP2	Genome integrity	0.546236	0.00110512	3.62369	0.234488	0.815174	0.000640845	0.0216049	40	273
TMOD4	Tbio	BMS-345541	IKK-1, IKK-2	Other	-0.279293	0.0652781	-3.67179	-0.662562	-0.1931	0.000640901	0.021606	36	645
TMOD4	Tbio	BMS-345541	IKK1, IKK2	Other, kinases	-0.279293	0.0652781	-3.67179	-0.662562	-0.1931	0.000640901	0.021606	36	645
AZIN1	Tbio	PF-00299804	EGFR, ERBB2, ERBB4	RTK signaling	-0.214406	0.0788507	-3.69292	-0.60944	-0.178624	0.000640917	0.0216062	31	336
FOXA1	Tbio	Lestaurtinib	FLT3, JAK2, NTRK1, NTRK2, NTRK3	Other, kinases	0.763434	-0.0216595	3.89445	0.378122	1.22609	0.00064095	0.0216066	24	349
ASF1B	Tbio	XMD14-99	ALK, CDK7, LTK, others	Other, kinases	0.160662	-0.0823251	3.44363	0.125435	0.459425	0.000640955	0.0216066	168	200
MED25	Tbio	VX-11e	ERK2	ERK MAPK signaling	-0.161875	0.127646	-3.44744	-0.469031	-0.128206	0.000641002	0.021607	216	466
ZNF133	Tbio	Piperlongumine	Induces reactive oxygen species	Other	0.097396	-0.213252	3.44368	0.100645	0.368623	0.000641066	0.0216088	183	181
CAD	Tchem	Luminespib	HSP90	Protein stability and degradation	-0.0979905	0.0850084	-3.43617	-0.377835	-0.102923	0.000641109	0.0216098	216	466
CCDC74B	Tdark	AZD8186	PI3Kalpha, PI3Kbeta	PI3K/MTOR signaling	0.247742	-0.031484	3.70755	0.253624	0.862008	0.000641257	0.0216138	31	288
MED15	Tbio	Vinorelbine	Microtubule destabiliser	Mitosis	-0.168364	0.0508771	-3.45185	-0.459629	-0.125802	0.000641252	0.0216138	162	511
LDB1	Tbio	QL-XI-92	DDR1	Cytoskeleton	-0.507255	0.140675	-3.66556	-1.03307	-0.300567	0.00064136	0.0216166	41	327
SUCO	Tdark	CD532	AURKA	Mitosis	0.350342	-0.0611118	3.47301	0.162029	0.588249	0.000641692	0.0216251	100	267
UAP1	Tbio	Sepantronium bromide	BIRC5	Apoptosis regulation	0.166807	-0.0517878	3.45684	0.118532	0.432433	0.000641704	0.0216251	170	500
KLF5	Tchem	UNC0642	G9a(EHMT2), GLP(EHMT1)	Chromatin histone methylation	0.180416	-0.170965	3.51202	0.151236	0.542755	0.000641707	0.0216251	73	276
ARF4	Tbio	GW843682X	PLK1	Cell cycle	-0.0279761	-0.443248	3.51468	0.225325	0.808021	0.000641835	0.0216282	85	40
ADCY3	Tbio	AKT inhibitor VIII	AKT1, AKT2, AKT3	PI3K/MTOR signaling	0.342049	-0.0307122	3.48063	0.156543	0.567048	0.000641942	0.021631	123	599
DGKE	Tbio	LY2109761	TGFB1	Other	0.254863	-0.109677	3.89844	0.276868	0.896984	0.000642009	0.0216325	21	292
PFAS	Tbio	RU-SKI 43	Shh	Other	-0.157659	0.193461	-3.46189	-0.570094	-0.156499	0.000642165	0.0216365	127	237
COA7	Tbio	Dinaciclib	CDK1, CDK2, CDK5, CDK9	Cell cycle	-0.0145403	0.37622	-3.57714	-0.76551	-0.217334	0.000642202	0.0216373	260	53
ZFP36L2	Tbio	NSC319726	P53 Mut specific	p53 pathway	-0.366623	0.202001	-3.6498	-0.881803	-0.255445	0.000642263	0.021639	39	309
ZWINT	Tbio	ZM447439	AURKA, AURKB	Mitosis	-0.0975145	0.203173	-3.45019	-0.511309	-0.139861	0.000642598	0.0216482	250	151
GGNBP2	Tbio	Dactolisib	PI3K (class 1), MTORC1, MTORC2	PI3K/MTOR signaling	-0.151613	0.0945968	-3.43032	-0.359516	-0.0977437	0.00064282	0.0216544	273	418
UMPS	Tclin	Temsirolimus	MTOR	PI3K/MTOR signaling	0.146703	-0.14038	3.44371	0.13501	0.494558	0.000642836	0.0216544	183	183
KDSR	Tbio	Z-LLNle-CHO	gamma-secretase	Other	-0.346448	0.0867315	-3.50288	-0.814835	-0.226419	0.000642859	0.0216546	48	77
POT1	Tbio	Crizotinib	MET, ALK, ROS1	RTK signaling	-0.0194113	0.295748	-3.44797	-0.456352	-0.124741	0.000642915	0.0216561	297	145
TAF6L	Tdark	Dasatinib	ABL, SRC, Ephrins, PDGFR, KIT	Other, kinases	0.0132582	-0.193735	3.43888	0.120581	0.442357	0.000642943	0.0216566	242	203
TAF6L	Tdark	Dasatinib	ABL, SRC, Ephrins, PDGFR, KIT	RTK signaling	0.0132582	-0.193735	3.43888	0.120581	0.442357	0.000642943	0.0216566	242	203
TP63	Tbio	AZD3759	EGFR	EGFR signaling	-0.586799	0.0316182	-3.84077	-1.05016	-0.319614	0.000642969	0.0216571	26	295
USP4	Tchem	Daporinad	NAMPT	Metabolism	-0.416898	0.0332868	-3.86712	-0.856227	-0.262271	0.000643244	0.0216644	23	476
FANCM	Tbio	KIN001-266	MAP3K8	ERK MAPK signaling	0.126253	-0.0131662	3.51892	0.182981	0.655441	0.000643274	0.0216648	88	279
MLST8	Tbio	VX-11e	ERK2	ERK MAPK signaling	0.0861386	-0.214111	3.48472	0.149939	0.54253	0.000643359	0.0216658	568	114
MAD2L1	Tbio	AST-1306	EGFR, ERBB4	RTK signaling	0.0878429	-0.2448	3.67605	0.179879	0.616618	0.000643387	0.0216663	333	30
CMIP	Tbio	KIN001-244	PDK1 (PDPK1)	Metabolism	-0.200363	0.174351	-3.45501	-0.466313	-0.127729	0.000643604	0.0216722	122	246
UBA6	Tchem	T0901317	LXR, FXR	Other	0.210668	-0.0587886	3.49936	0.132985	0.47911	0.000643621	0.0216722	63	303
TAF5L	Tbio	TW 37	BCL2, BCL-XL, MCL1	Apoptosis regulation	0.111504	-0.167289	3.46868	0.141196	0.513361	0.000643612	0.0216722	123	248
DOT1L	Tchem	XMD14-99	ALK, CDK7, LTK, others	Other, kinases	-0.605135	0.0728179	-3.90509	-1.25563	-0.388131	0.000643705	0.0216742	24	344
SMAGP	Tbio	Rapamycin	MTORC1	PI3K/MTOR signaling	0.171631	-0.119064	3.47935	0.158124	0.573084	0.000643872	0.0216782	95	328
PXN	Tbio	PRT062607	SYK	Other, kinases	0.315422	-0.0609592	3.44744	0.161562	0.591201	0.000643901	0.0216788	142	171
MAP2K2	Tclin	PLX-4720	BRAF	ERK MAPK signaling	-0.651555	0.0860059	-3.7386	-1.23327	-0.365736	0.000644053	0.0216819	36	1040
SEC23IP	Tbio	NPK76-II-72-1	PLK3	Cell cycle	0.670084	0.0148161	3.80527	0.303706	1.00683	0.000644074	0.021682	26	341
P3H1	Tbio	AICA Ribonucleotide	AMPK agonist	Metabolism	0.112684	0.0193769	-3.61864	-0.464934	-0.133518	0.000644151	0.0216827	24	346
NSMCE1	Tdark	MIM1	MCL-1	Apoptosis regulation	-0.0243947	0.466634	-3.60718	-0.796566	-0.228027	0.000644222	0.0216839	626	52
NSMCE1	Tdark	MIM1	MCL1	Apoptosis regulation	-0.0243947	0.466634	-3.60718	-0.796566	-0.228027	0.000644222	0.0216839	626	52
GTPBP10	Tbio	Olaparib	PARP1, PARP2	Genome integrity	-0.220414	0.0238575	-3.44434	-0.390073	-0.106494	0.00064436	0.0216871	228	821
DPY30	Tbio	SU11274	MET	RTK signaling	0.193732	-0.0628591	3.44853	0.140152	0.512704	0.000644366	0.0216871	123	245
FAM207A	Tdark	AZ628	BRAF	ERK MAPK signaling	0.320732	-0.245518	3.51899	0.258937	0.927584	0.00064441	0.0216878	60	65
KIAA1211L	Tdark	FH535	PPARgamma, PPARdelta	Other	-0.108929	-0.0701383	-3.80655	-0.69185	-0.208755	0.000644422	0.0216878	22	330
NAMPT	Tchem	Midostaurin	PKC, PPK, FLT1, c-FGR, others	Other	0.16397	-0.16423	3.46676	0.167563	0.609621	0.000644506	0.0216898	105	253
ZNF674	Tdark	Pyridostatin	G-quadruplex stabiliser	DNA replication	-0.0381351	-0.267182	3.52413	0.159255	0.569647	0.000644531	0.0216902	266	51
NDUFAF4	Tclin	RVX-208	BRD4	Chromatin other	0.340984	-0.0950618	3.51164	0.189997	0.682096	0.000644585	0.0216913	64	249
PFAS	Tbio	STF-62247	Autophagy inducer	Other	-0.177731	0.160701	-3.4671	-0.554803	-0.152509	0.000644635	0.0216925	128	239
ATP13A1	Tbio	Avagacestat	Amyloid beta20, Amyloid beta40	Other	-0.440077	0.00733281	-3.58729	-0.682486	-0.194275	0.000644886	0.0216998	56	686
UBE2Q1	Tbio	CI-1040	MEK1, MEK2	ERK MAPK signaling	0.072942	-0.0793422	3.52885	0.169897	0.606896	0.000644863	0.0216998	62	306
TSC2	Tbio	BPD-00008900		Other	-0.571334	0.092769	-3.57816	-1.02296	-0.290444	0.000644955	0.0217017	56	263
ARPC4	Tbio	Temsirolimus	MTOR	PI3K/MTOR signaling	-0.0427114	0.241856	-3.52074	-0.567088	-0.158377	0.000645025	0.0217037	307	59
FANCI	Tbio	Epothilone B	Microtubule stabiliser	Mitosis	-0.346067	-0.0704531	-3.66752	-0.663393	-0.193054	0.000645083	0.0217052	29	325
FTSJ3	Tbio	Panobinostat	HDAC	Chromatin histone acetylation	0.174307	-0.213264	3.53601	0.163713	0.583604	0.000645115	0.0217054	303	59
CDK6	Tclin	MK-2206	AKT1, AKT2	PI3K/MTOR signaling	-0.0397394	0.186504	-3.42784	-0.366361	-0.0995099	0.00064517	0.0217069	359	322
METAP2	Tchem	Tanespimycin	HSP90	Protein stability and degradation	-0.333401	0.214619	-3.60244	-0.852378	-0.243662	0.000645218	0.0217081	328	46
EXOC2	Tbio	LGK974	PORCN	WNT signaling	0.0587712	-0.175689	3.43011	0.113154	0.416308	0.00064528	0.0217091	306	388
WDR44	Tdark	Nilotinib	ABL	ABL signaling	-0.188613	0.160581	-3.47673	-0.395331	-0.108981	0.000645284	0.0217091	125	568
COG1	Tbio	KIN001-236	Angiopoietin-1 receptor	RTK signaling	-0.066143	0.203613	-3.44201	-0.477743	-0.130325	0.000645356	0.0217103	216	152
MTCH2	Tbio	Vinblastine	Microtubule destabiliser	Mitosis	-0.27255	0.0294958	-3.50353	-0.513586	-0.142709	0.000645338	0.0217103	88	602
GLMN	Tbio	ICL1100013	N-myristoyltransferase 1/2	Other	-0.215325	0.105435	-3.44252	-0.520654	-0.142052	0.000645437	0.0217122	195	165
COX6C	Tbio	SB505124	TGFBR1, ACVR1B, ACVR1C	RTK signaling	-0.0330873	0.267617	-3.46727	-0.466848	-0.128329	0.000645495	0.0217138	618	128
PTPRU	Tbio	Pevonedistat	NAE	Other	-0.529653	-0.0144225	-3.6505	-0.799017	-0.231445	0.00064555	0.021715	41	560
LAMTOR1	Tbio	Pictilisib	PI3K (class 1)	PI3K/MTOR signaling	-0.0189991	0.15798	-3.42352	-0.305245	-0.0827971	0.000645556	0.021715	417	623
PDZK1IP1	Tbio	Ulixertinib	ERK1, ERK2	ERK MAPK signaling	0.221449	-0.0388799	3.471	0.135689	0.493074	0.000645585	0.0217156	116	520
DHX29	Tbio	S-Trityl-L-cysteine	KIF11	Mitosis	-0.443967	0.00164716	-3.55281	-0.891471	-0.251278	0.000645616	0.0217162	34	91
UBE2G2	Tbio	I-BET-762	BRD2, BRD3, BRD4	Chromatin other	-0.126585	0.181163	-3.44977	-0.504306	-0.137893	0.000645653	0.0217164	197	482
RSU1	Tbio	Niraparib	PARP1, PARP2	Genome integrity	0.35904	0.0333058	3.63406	0.219803	0.762257	0.000645794	0.0217186	36	277
MTA2	Tbio	I-BET-762	BRD2, BRD3, BRD4	Chromatin other	-0.327061	0.136981	-3.55867	-0.759774	-0.214512	0.00064585	0.0217196	66	613
ITPK1	Tbio	Wnt-C59	PORCN	WNT signaling	-0.353224	0.0513236	-3.49157	-0.57929	-0.160388	0.000646158	0.021728	100	577
PSAT1	Tbio	THZ-2-102-1	CDK7	Cell cycle	-0.0710062	0.191615	-3.44303	-0.548199	-0.149581	0.000646288	0.0217306	172	187
AGPAT1	Tbio	Trametinib	MEK1, MEK2	ERK MAPK signaling	0.473691	-0.0144862	3.89182	0.253519	0.822935	0.000646276	0.0217306	23	649
INS	Tbio	Pyrimethamine	Dihydrofolate reductase (DHFR)	Other	0.491382	-0.306587	3.74289	0.365294	1.23065	0.000646363	0.0217316	24	101
BRCA2	Tbio	RO-3306	CDK1	Cell cycle	-0.142945	0.240086	-3.52141	-0.660858	-0.18458	0.000646399	0.0217324	337	64
NDUFB8	Tclin	OSI-930	KIT	RTK signaling	-0.0773769	0.148394	-3.44346	-0.487045	-0.13291	0.000646421	0.0217326	233	135
ERP44	Tbio	Vinorelbine	Microtubule destabiliser	Mitosis	0.564124	-0.0310825	3.73993	0.282978	0.954068	0.000646428	0.0217326	33	640
MTERF3	Tdark	Podophyllotoxin bromide		Unclassified	-0.054453	0.112477	-3.5124	-0.557299	-0.155246	0.000646467	0.0217335	59	254
HAUS2	Tbio	Dabrafenib	BRAF	ERK MAPK signaling	0.459128	0.0554801	3.66418	0.119914	0.41248	0.000646506	0.0217336	38	616
NR2C2AP	Tbio	Refametinib	MEK1, MEK2	ERK MAPK signaling	-0.203449	0.0470121	-3.43106	-0.388964	-0.105743	0.000646503	0.0217336	434	278
DPPA3	Tbio	VX-11e	ERK2	ERK MAPK signaling	0.361038	0.00228425	3.53428	0.147861	0.527419	0.000646485	0.0217336	64	618
HDAC8	Tclin	MK-8776	CHEK1, CHEK2, CDK2	Cell cycle	-0.453896	0.095396	-3.58493	-0.871614	-0.247913	0.000646562	0.0217351	49	267
GLI4	Tbio	SCH772984	ERK1, ERK2	ERK MAPK signaling	-0.123067	0.179765	-3.47505	-0.584435	-0.161012	0.000646668	0.0217378	109	222
MFN2	Tbio	VNLG/124	HDAC,RAR	Chromatin histone acetylation	0.0372827	0.185655	-3.47884	-0.435486	-0.12011	0.000646837	0.0217419	279	86
AASDHPPT	Tbio	SB216763	GSK3A, GSK3B	WNT signaling	-0.115057	0.197056	-3.4433	-0.517316	-0.141157	0.000646996	0.0217456	228	150
SLC38A2	Tbio	NVP-BHG712	EPHB4	RTK signaling	-0.244215	0.14783	-3.52017	-0.599408	-0.167348	0.000647053	0.0217471	74	294
TRIM46	Tbio	Afatinib	ERBB2, EGFR	EGFR signaling	0.273115	-0.0383585	3.50147	0.0830994	0.299284	0.000647094	0.0217481	87	979
TOR2A	Tbio	CCT007093	PPM1D	Cell cycle	0.0994345	-0.198201	3.44167	0.130526	0.478605	0.000647316	0.0217534	193	180
ELOC	Tbio	AT7867	AKT	PI3K/MTOR signaling	0.0874811	-0.314273	3.56784	0.176913	0.625055	0.000647534	0.0217592	325	43
CARS2	Tbio	SB505124	TGFBR1, ACVR1B, ACVR1C	RTK signaling	-0.121495	0.099781	-3.42973	-0.384371	-0.104441	0.000647716	0.0217645	274	472
HIST1H2AJ	Tdark	Cisplatin	DNA crosslinker	DNA replication	-0.274649	0.00360314	-3.44908	-0.432073	-0.118096	0.00064788	0.0217694	158	538
PTAR1	Tdark	GNE-317	PI3Kalpha	PI3K/MTOR signaling	-0.113917	0.20441	-3.44903	-0.553064	-0.151164	0.000647884	0.0217694	128	180
SDHA	Tbio	Thapsigargin	SERCA	Other	0.00884517	-0.156386	3.44648	0.115213	0.421862	0.000648067	0.0217731	223	126
MRPL48	Tdark	Amuvatinib	KIT, PDGFRA, FLT3	RTK signaling	-0.238059	0.118452	-3.45437	-0.461862	-0.126439	0.00064812	0.021774	123	242
INTS2	Tbio	Afuresertib	AKT1, AKT2, AKT3	PI3K/MTOR signaling	-0.0954839	0.310291	-3.53872	-0.633405	-0.177778	0.000648162	0.0217746	265	54
PSAT1	Tbio	Sapitinib	EGFR, ERBB2, ERBB3	EGFR signaling	-0.0568124	0.21824	-3.44436	-0.432806	-0.118124	0.000648153	0.0217746	163	167
CFL1	Tbio	CCT007093	PPM1D	Cell cycle	-0.102573	0.0688797	-3.44289	-0.453549	-0.12373	0.000648209	0.0217754	246	127
DPY30	Tbio	Alectinib	ALK	RTK signaling	0.11094	-0.0518459	3.44101	0.078532	0.288039	0.000648353	0.0217777	123	243
ACTR3	Tchem	CGP-60474	CDK1,CDK2,CDK5,CDK7,CDK9, PKC	Cell cycle	-0.262845	0.00311317	-3.50426	-0.74127	-0.20597	0.0006483	0.0217777	61	64
TRPM7	Tchem	Docetaxel	Microtubule stabiliser	Mitosis	-0.0385331	-0.263489	3.42995	0.0974416	0.358607	0.000648362	0.0217777	705	277
ITGA3	Tchem	Gefitinib	EGFR	EGFR signaling	-0.475458	0.0331563	-3.61754	-0.843964	-0.242208	0.000648354	0.0217777	51	641
COG4	Tbio	LGK974	PORCN	WNT signaling	-0.136795	0.262781	-3.4835	-0.573576	-0.158397	0.000648341	0.0217777	582	112
CYP4F2	Tchem	Masitinib	KIT, PDGFRA, PDGFRB	RTK signaling	-0.218522	0.0494156	-3.72115	-0.610456	-0.18015	0.000648322	0.0217777	26	342
MTX2	Tbio	Dactinomycin		Other	-0.507597	0.0290621	-3.68412	-0.810197	-0.236763	0.000648397	0.0217781	37	588
MTX2	Tbio	Dactinomycin	RNA polymerase	Other	-0.507597	0.0290621	-3.68412	-0.810197	-0.236763	0.000648397	0.0217781	37	588
WASHC5	Tbio	FMK	RSK	Other, kinases	-0.350759	0.0596756	-3.50036	-0.699519	-0.194143	0.000648493	0.0217801	87	245
ORC5	Tbio	PLX-4720	BRAF	ERK MAPK signaling	0.0360899	0.137803	-3.43328	-0.287985	-0.0783311	0.000648522	0.0217806	809	267
MYB	Tbio	Temozolomide	DNA alkylating agent	DNA replication	-0.425949	-0.073881	-3.4695	-0.493456	-0.135699	0.000648653	0.0217846	142	530
TMEM97	Tchem	Lapatinib	ERBB2, EGFR	EGFR signaling	-0.198573	0.181301	-3.45758	-0.467418	-0.128076	0.000648909	0.0217924	120	322
TMEM97	Tchem	Lapatinib	ERBB2, EGFR	RTK signaling	-0.198573	0.181301	-3.45758	-0.467418	-0.128076	0.000648909	0.0217924	120	322
FOXRED1	Tbio	PLX-4720	BRAF	ERK MAPK signaling	-0.114612	0.121145	-3.43655	-0.325774	-0.0886947	0.00064902	0.0217948	273	803
UBE2L3	Tbio	AKT inhibitor VIII	AKT1, AKT2, AKT3	PI3K/MTOR signaling	0.0649419	-0.408784	3.61095	0.216282	0.755049	0.000649081	0.0217962	673	49
RNF20	Tbio	KIN001-244	PDK1 (PDPK1)	Metabolism	0.10713	-0.210715	3.52538	0.16132	0.577036	0.000649106	0.0217966	302	66
UBAP2L	Tbio	AS601245	JNK1, JNK2, JNK2	JNK and p38 signaling	0.547226	-0.0734703	3.70112	0.290177	0.988559	0.000649163	0.0217977	34	320
IDH3A	Tbio	Podophyllotoxin bromide		Unclassified	0.273555	-0.016187	3.47846	0.167534	0.607621	0.000649293	0.0218017	105	208
NDUFAF6	Tbio	EHT-1864	RAC1, RAC2, RAC3	Cytoskeleton	-0.849759	0.0317224	-3.96658	-1.34222	-0.420739	0.000649452	0.021805	21	352
PPIH	Tbio	Amuvatinib	KIT, PDGFRA, FLT3	RTK signaling	-0.0615003	0.152536	-3.45281	-0.455624	-0.124656	0.000649683	0.0218111	263	102
SV2A	Tclin	Cyclophosphamide	Alkylating agent	DNA replication	-0.449012	-0.0785299	-3.66689	-0.640558	-0.186306	0.000649759	0.0218126	29	290
NRAS	Tchem	FMK	RSK	Other, kinases	-0.653202	0.0166899	-3.6593	-0.708232	-0.205567	0.000649763	0.0218126	32	300
FERMT2	Tbio	GSK269962A	ROCK1, ROCK2	Cytoskeleton	-0.161061	0.119642	-3.43126	-0.431453	-0.117266	0.000650176	0.021824	265	247
TTF2	Tbio	GSK2578215A	LRRK2	Other, kinases	-0.141762	0.478256	-3.68081	-0.88408	-0.258086	0.000650271	0.0218251	285	34
NIPBL	Tbio	KIN001-266	MAP3K8	ERK MAPK signaling	-0.0830216	0.0817862	-3.44264	-0.409729	-0.111748	0.000650246	0.0218251	137	230
NDC1	Tbio	LFM-A13	BTK	Other, kinases	-0.078432	0.260117	-3.5421	-0.666996	-0.187357	0.000650261	0.0218251	300	56
TFRC	Tclin	Sepantronium bromide	BIRC5	Apoptosis regulation	0.0182586	-0.147334	3.54922	0.135494	0.481376	0.000650268	0.0218251	611	59
ATXN10	Tbio	Fludarabine		Unclassified	0.137528	-0.0355677	3.52248	0.147082	0.526606	0.000650363	0.0218267	54	259
HBS1L	Tbio	Docetaxel	Microtubule stabiliser	Mitosis	0.405808	-0.128657	3.6256	0.242593	0.843569	0.000650417	0.0218268	49	933
ZRANB2	Tbio	SU11274	MET	RTK signaling	-0.104016	0.159862	-3.43938	-0.515113	-0.140349	0.000650409	0.0218268	191	177
DNAJC13	Tbio	Luminespib	HSP90	Protein stability and degradation	-0.116736	0.0718446	-3.44207	-0.393258	-0.107235	0.00065058	0.0218294	162	520
CARS2	Tbio	Voxtalisib	PI3K (class 1), DNAPK, MTOR	PI3K/MTOR signaling	-0.114182	0.212859	-3.45224	-0.559483	-0.153034	0.0006506	0.0218297	136	232
CCNB1IP1	Tbio	Mirin	MRE11	Genome integrity	-0.422023	0.097623	-3.81115	-0.830301	-0.25069	0.000650642	0.0218303	27	625
NEK2	Tchem	LGK974	PORCN	WNT signaling	0.369646	-0.11035	3.59054	0.228778	0.803339	0.000650698	0.0218318	55	639
MRPS7	Tbio	GW843682X	PLK1	Cell cycle	-0.135898	-0.271577	3.70204	0.259144	0.882739	0.000650758	0.0218334	102	23
MSTO1	Tbio	BMS-345541	IKK-1, IKK-2	Other	-0.0058548	0.344019	-3.48657	-0.558326	-0.154295	0.000650875	0.0218369	578	103
MSTO1	Tbio	BMS-345541	IKK1, IKK2	Other, kinases	-0.0058548	0.344019	-3.48657	-0.558326	-0.154295	0.000650875	0.0218369	578	103
GSTM4	Tbio	KIN001-266	MAP3K8	ERK MAPK signaling	-0.175782	0.0648496	-3.49144	-0.458147	-0.126793	0.000650971	0.0218397	68	299
RNF14	Tbio	TGX221	PI3Kbeta	PI3K/MTOR signaling	0.0219562	-0.240904	3.59693	0.23292	0.816451	0.000651136	0.021844	86	38
EMC6	Tbio	ZG-10	JNK1	JNK and p38 signaling	-0.217924	0.181006	-3.53524	-0.730503	-0.204775	0.000651142	0.021844	50	134
NDUFV2	Tclin	Nutlin-3a (-)	MDM2	p53 pathway	-0.142433	0.0926891	-3.45185	-0.458184	-0.125305	0.00065122	0.0218456	177	522
SPRYD4	Tdark	IMD-0354	IKKb	Other, kinases	-0.144637	0.108182	-3.64144	-0.731225	-0.211186	0.000651319	0.0218481	37	329
DET1	Tbio	Irinotecan	TOP1	DNA replication	0.263614	-0.0866083	3.45764	0.153873	0.56167	0.000651349	0.0218483	115	216
FANCL	Tbio	Talazoparib	PARP1, PARP2	Genome integrity	-0.27968	0.0614862	-3.53199	-0.562017	-0.157393	0.000651394	0.0218494	72	604
COG4	Tbio	Acetalax		Unclassified	-0.119117	0.268251	-3.52512	-0.680682	-0.190244	0.000651463	0.0218504	261	52
GLRX5	Tbio	Vinblastine	Microtubule destabiliser	Mitosis	0.0586926	-0.153698	3.43177	0.103032	0.379071	0.000651657	0.0218546	470	220
RABL2A	Tbio	Afatinib	ERBB2, EGFR	EGFR signaling	0.266165	-0.0284131	3.58679	0.129125	0.453938	0.000651931	0.0218621	56	1010
IER3IP1	Tbio	GW843682X	PLK1	Cell cycle	-0.423668	-0.10473	-3.60089	-0.807947	-0.230734	0.000651928	0.0218621	22	103
ARFRP1	Tbio	LDN-193189	BMP	Other	0.012438	0.448371	-3.52447	-0.649057	-0.181363	0.000652004	0.0218642	300	64
SEC61B	Tbio	Dinaciclib	CDK1, CDK2, CDK5, CDK9	Cell cycle	0.108923	-0.102062	3.46576	0.143714	0.523333	0.000652042	0.0218646	228	85
PGM3	Tbio	GW843682X	PLK1	Cell cycle	-0.362459	-0.105322	-3.55155	-0.775564	-0.218412	0.000652128	0.0218663	27	98
CARS2	Tbio	Belinostat	HDAC1	Chromatin histone acetylation	0.00978413	0.131913	-3.44507	-0.422269	-0.115235	0.000652232	0.0218686	131	226
DENR	Tbio	Ruxolitinib	JAK1, JAK2	Other, kinases	-0.00763445	-0.721084	3.89104	0.367451	1.19358	0.000652276	0.0218686	656	25
GSDMB	Tbio	Ulixertinib	ERK1, ERK2	ERK MAPK signaling	0.347052	-0.00698502	3.72585	0.175276	0.593405	0.000652306	0.0218686	28	608
TXNRD1	Tclin	XMD13-2	RIPK1	Apoptosis regulation	-0.0233777	0.27115	-3.4504	-0.503253	-0.137558	0.000652275	0.0218686	246	122
UXS1	Tbio	THZ-2-49	CDK9	Cell cycle	-0.218095	0.139389	-3.43976	-0.561881	-0.153086	0.000652326	0.0218689	168	196
TMEM41A	Tdark	JQ1	BRD2, BRD3, BRD4, BRDT	Chromatin other	0.293407	0.0140425	3.76502	0.143156	0.479777	0.000652387	0.0218701	25	714
RNF123	Tbio	BMS-536924	IGF1R, IR	IGF1R signaling	0.227761	0.0020195	3.43954	0.105547	0.387428	0.000652458	0.0218717	193	613
FAM189B	Tbio	AZ6102	TNKS1, TNKS2	WNT signaling	-0.220943	0.10961	-3.53236	-0.618232	-0.173138	0.000652579	0.0218745	50	264
STIL	Tbio	BMS-536924	IGF1R, IR	IGF1R signaling	0.0211582	0.299795	-3.48828	-0.486458	-0.134484	0.000652574	0.0218745	705	101
COX16	Tbio	GSK2606414	PERK	Metabolism	-0.403169	0.121678	-3.59708	-0.778128	-0.221971	0.00065256	0.0218745	41	269
EEFSEC	Tbio	LGK974	PORCN	WNT signaling	-0.167916	0.0716161	-3.42598	-0.401156	-0.10883	0.000652947	0.0218844	417	277
SLC5A3	Tbio	PD173074	FGFR1, FGFR3	RTK signaling	-0.918844	0.0563425	-3.83232	-1.23639	-0.375201	0.000652935	0.0218844	28	667
MYCBP	Tbio	Afuresertib	AKT1, AKT2, AKT3	PI3K/MTOR signaling	0.204384	-0.104177	3.488	0.16435	0.594563	0.000653056	0.0218872	80	239
FAF2	Tbio	Omipalisib	PI3K (class 1), MTORC1, MTORC2	PI3K/MTOR signaling	0.00439232	0.446346	-3.53046	-0.733563	-0.205315	0.000653108	0.0218886	301	67
STT3B	Tbio	Afatinib	ERBB2, EGFR	EGFR signaling	-0.0790182	0.0123456	-3.43147	-0.27148	-0.0737731	0.000653144	0.021889	295	771
PAX8	Tchem	Venotoclax	BCL-2 selective	Apoptosis regulation	0.4707	0.069865	3.91837	0.120002	0.387293	0.000653137	0.021889	21	342
TRMT61A	Tbio	UNC0638	G9a and GLP methyltransferases	Chromatin histone methylation	-0.0991833	0.13979	-3.42611	-0.375009	-0.101739	0.000653166	0.0218893	278	454
BIRC2	Tchem	Alpelisib	PI3Kalpha	PI3K/MTOR signaling	-0.353349	0.136838	-3.67647	-0.898958	-0.262061	0.00065325	0.0218909	34	297
OR4K1	Tdark	CAY10566	Stearoyl-CoA desaturase	Other	0.0358822	-0.103156	3.45318	0.102469	0.374594	0.000653228	0.0218909	223	141
NUP37	Tbio	Crizotinib	MET, ALK, ROS1	RTK signaling	-0.123592	0.134847	-3.49884	-0.603381	-0.167321	0.000653249	0.0218909	87	355
MTG1	Tbio	Sepantronium bromide	BIRC5	Apoptosis regulation	-0.127402	0.0712919	-3.42849	-0.348534	-0.0946243	0.000653296	0.021892	228	442
CAD	Tchem	Niraparib	PARP1, PARP2	Genome integrity	-0.187681	0.190334	-3.47266	-0.630299	-0.173429	0.000653327	0.0218927	99	214
CEP55	Tbio	VE821	ATR	Genome integrity	-0.10875	0.273154	-3.44363	-0.600123	-0.163685	0.000653339	0.0218927	159	153
STAG1	Tbio	Alisertib	AURKA	Mitosis	-0.575987	0.06169	-3.71537	-1.037	-0.305437	0.000653412	0.0218941	36	637
COX5B	Tbio	SGC0946	DOT1L	Chromatin histone methylation	-0.174539	0.333206	-3.60004	-0.730198	-0.208456	0.000653419	0.0218941	311	45
CAPS	Tbio	VNLG/124	HDAC,RAR	Chromatin histone acetylation	0.180695	0.0596384	3.60779	0.14197	0.496233	0.0006534	0.0218941	38	327
NBAS	Tbio	A-770041	LCK, FYN	Other, kinases	-0.179704	0.240788	-3.56475	-0.885077	-0.250165	0.00065359	0.0218978	90	35
SCYL1	Tbio	Acetalax		Unclassified	0.147042	-0.109725	3.49628	0.180477	0.651336	0.00065363	0.0218984	67	246
RER1	Tbio	Vinorelbine	Microtubule destabiliser	Mitosis	-0.219406	0.0491875	-3.45838	-0.473504	-0.129725	0.000653633	0.0218984	128	545
CDS2	Tbio	THZ-2-102-1	CDK7	Cell cycle	-0.151935	0.0915654	-3.58201	-0.646691	-0.18368	0.000653713	0.0219005	38	321
GPX4	Tchem	SGC0946	DOT1L	Chromatin histone methylation	-0.21002	0.00500962	-3.4389	-0.479001	-0.130455	0.000653753	0.0219012	191	165
ZFP36L2	Tbio	Z-LLNle-CHO	gamma-secretase	Other	-0.311271	-0.0301283	-3.6561	-0.854182	-0.247633	0.000653784	0.0219019	22	103
ALAD	Tbio	THZ-2-49	CDK9	Cell cycle	-0.478855	0.00496761	-3.83752	-0.955063	-0.290178	0.000653846	0.0219035	23	341
NDUFB9	Tclin	Cetuximab	EGFR	EGFR signaling	0.0675753	-0.190884	3.43981	0.111606	0.409679	0.000653874	0.0219037	157	189
SLC16A1	Tchem	Nilotinib	ABL	ABL signaling	-0.223699	0.131983	-3.55418	-0.553862	-0.156073	0.000653873	0.0219037	67	626
FOXM1	Tchem	Camptothecin	TOP1	DNA replication	0.219235	-0.102758	3.47931	0.165301	0.599594	0.000653932	0.0219052	99	233
PGPEP1	Tbio	Thapsigargin	SERCA	Other	0.135995	-0.131195	3.47666	0.144733	0.525406	0.000653984	0.0219065	105	244
EXOC8	Tbio	Refametinib	MEK1, MEK2	ERK MAPK signaling	-0.193873	0.0370479	-3.4256	-0.37715	-0.102295	0.000654167	0.0219115	440	272
PPCDC	Tbio	GSK343	EZH2	Chromatin histone methylation	-0.450372	0.0567596	-3.55688	-0.811845	-0.228939	0.000654255	0.0219136	58	255
PDPK1	Tchem	BX-912	PDK1 (PDPK1)	Metabolism	-0.0599009	0.265752	-3.45389	-0.529329	-0.144815	0.00065429	0.021914	257	111
ATPAF2	Tbio	AZD8186	PI3Kalpha, PI3Kbeta	PI3K/MTOR signaling	0.414458	-0.0478239	3.6588	0.205131	0.707093	0.000654419	0.0219174	30	289
HAUS2	Tbio	Refametinib	MEK1, MEK2	ERK MAPK signaling	0.233483	-0.125843	3.64611	0.189123	0.654168	0.000654457	0.0219183	40	672
SLC35B2	Tbio	GSK2578215A	LRRK2	Other, kinases	-0.297344	0.00484104	-3.46231	-0.534434	-0.146581	0.000654472	0.0219184	85	234
SPRTN	Tbio	Podophyllotoxin bromide		Unclassified	0.089472	-0.00185045	3.69541	0.200555	0.684576	0.00065453	0.0219199	284	29
LDLR	Tchem	OSI-930	KIT	RTK signaling	-0.563895	0.061531	-3.72023	-1.02889	-0.303405	0.000654614	0.0219223	33	335
XRCC3	Tbio	SCH772984	ERK1, ERK2	ERK MAPK signaling	0.0470087	0.467536	-3.75266	-0.738553	-0.21963	0.000654641	0.0219228	305	26
NR2C2AP	Tbio	AKT inhibitor VIII	AKT1, AKT2, AKT3	PI3K/MTOR signaling	0.129998	-0.123371	3.42883	0.113729	0.418907	0.000654691	0.0219241	445	277
FOSL1	Tbio	WH-4-023	SRC, LCK	Other, kinases	-0.492669	0.0538573	-3.81398	-1.09548	-0.330878	0.000654738	0.0219252	23	101
KAT7	Tbio	PRIMA-1MET	TP53 activation	p53 pathway	-0.360632	0.162723	-3.62835	-0.866532	-0.249295	0.000654876	0.0219291	39	274
KIF4A	Tbio	BPD-00008900		Other	-0.145168	0.258083	-3.46347	-0.638205	-0.175098	0.000654937	0.0219299	223	96
BCAS3	Tbio	CD532	AURKA	Mitosis	-0.254912	0.0695679	-3.87624	-0.877551	-0.269139	0.000654933	0.0219299	21	346
IRF4	Tbio	Selisistat	SIRT1	Chromatin histone acetylation	-0.944914	0.0365211	-3.90416	-1.56225	-0.482357	0.00065497	0.0219306	24	343
RPS19BP1	Tbio	SGC0946	DOT1L	Chromatin histone methylation	-0.0173021	-0.654374	3.59	0.247847	0.870738	0.000654985	0.0219307	304	52
GEMIN4	Tbio	Ulixertinib	ERK1, ERK2	ERK MAPK signaling	-0.0073784	0.416089	-3.83054	-0.739925	-0.2244	0.000655145	0.0219352	612	24
CFAP20	Tbio	C-75	FAS	Apoptosis regulation	-0.0406203	0.402538	-3.54317	-0.691965	-0.194351	0.000655247	0.0219374	309	55
ZFX	Tbio	GSK429286A	ROCK1, ROCK2	Cytoskeleton	0.198345	-0.0525084	3.44837	0.133983	0.490599	0.000655333	0.0219391	102	265
HIST1H2BK	Tbio	Sepantronium bromide	BIRC5	Apoptosis regulation	-0.159003	0.0126432	-3.66307	-0.509236	-0.147891	0.000655382	0.0219391	35	635
ALAD	Tbio	Refametinib	MEK1, MEK2	ERK MAPK signaling	0.19155	-0.123816	3.64998	0.209954	0.725516	0.000655485	0.0219413	41	671
SLC30A9	Tbio	WH-4-023	SRC, LCK	Other, kinases	0.148351	-0.112803	3.52944	0.201796	0.721341	0.000655483	0.0219413	31	93
SRF	Tbio	AZ6102	TNKS1, TNKS2	WNT signaling	0.111264	-0.0558637	3.44927	0.141593	0.518333	0.000655598	0.0219439	212	102
FAM122A	Tbio	Sepantronium bromide	BIRC5	Apoptosis regulation	-0.100511	0.0649051	-3.42486	-0.334438	-0.0906793	0.000655583	0.0219439	248	422
TRIM49B	Tdark	UNC0638	G9a and GLP methyltransferases	Chromatin histone methylation	-0.184896	0.083078	-3.493	-0.51893	-0.143627	0.000655593	0.0219439	93	639
PAICS	Tchem	Elesclomol	HSP90	Protein stability and degradation	0.0710926	-0.270537	3.43811	0.146601	0.538498	0.000655677	0.0219457	182	188
NDC1	Tbio	Cytarabine	Antimetabolite	Other	-0.0679005	0.248996	-3.47412	-0.483798	-0.133151	0.000655772	0.0219485	576	112
NDUFB8	Tclin	XMD14-99	ALK, CDK7, LTK, others	Other, kinases	-0.0411136	0.14893	-3.43885	-0.448138	-0.122028	0.000655828	0.0219499	233	135
FBXL18	Tdark	Gefitinib	EGFR	EGFR signaling	0.393407	-0.0274384	3.67079	0.19585	0.673004	0.000655914	0.0219508	38	654
COX6B1	Tbio	Dihydrorotenone		Unclassified	-0.384374	0.0559446	-3.51771	-0.84088	-0.234425	0.000655972	0.0219519	75	237
WDR24	Tdark	JNK Inhibitor VIII	JNK	JNK and p38 signaling	-0.116415	0.114338	-3.51341	-0.565439	-0.157437	0.00065609	0.0219541	319	57
DET1	Tbio	P22077	USP7, USP47	Protein stability and degradation	0.186525	-0.151829	3.45212	0.149768	0.547817	0.000656297	0.0219591	111	208
CEP55	Tbio	VE-822	ATR	Genome integrity	-0.166124	0.220163	-3.44222	-0.607099	-0.165475	0.000656436	0.0219625	158	155
UGT2A3	Tbio	Olaparib	PARP1, PARP2	Genome integrity	-0.750646	-0.0101761	-3.84811	-1.15271	-0.351069	0.000656473	0.0219634	27	1022
KCNK4	Tbio	SL0101	RSK, AURKB, PIM1, PIM3	Other, kinases	0.0539289	0.0213028	3.55778	0.161619	0.573075	0.000656502	0.0219637	44	325
LIPT1	Tdark	Bortezomib	Proteasome	Protein stability and degradation	-0.157293	0.0589546	-3.49108	-0.491516	-0.13595	0.00065666	0.0219674	84	358
UQCRB	Tbio	NSC-87877	SHP-1 (PTPN6), SHP-2 (PTPN11)	Other	-0.0981558	0.117267	-3.44387	-0.465692	-0.126991	0.000656849	0.0219723	239	118
FLCN	Tbio	PI-103	PI3Kalpha, DAPK3, CLK4, PIM3, HIPK2	Other, kinases	-0.606387	0.106888	-3.92389	-1.08884	-0.337714	0.000656862	0.0219723	21	340
LST1	Tbio	Podophyllotoxin bromide		Unclassified	0.163757	-0.0186344	3.4418	0.136434	0.500639	0.000656998	0.0219752	171	142
MPZL1	Tbio	Sorafenib	PDGFR, KIT, VEGFR, RAF	Other, kinases	-0.121344	0.0291288	-3.70041	-0.621967	-0.182415	0.000657192	0.0219809	32	411
MPZL1	Tbio	Sorafenib	PDGFR, KIT, VEGFR, RAF	RTK signaling	-0.121344	0.0291288	-3.70041	-0.621967	-0.182415	0.000657192	0.0219809	32	411
SLIRP	Tbio	ACY-1215	HDAC6	Chromatin histone acetylation	-0.127078	0.15946	-3.77538	-0.761759	-0.227805	0.000657259	0.0219827	24	344
FAM32A	Tdark	BDP-00009066	MRCKB_HUMAN	Cytoskeleton	0.0164391	-0.359486	3.59512	0.201308	0.706362	0.000657444	0.0219885	275	44
ZDHHC16	Tbio	Erlotinib	EGFR	EGFR signaling	0.329303	-0.103437	3.68851	0.166671	0.570098	0.000657493	0.021989	30	411
VPS45	Tbio	I-BRD9	BRD9	Chromatin other	-0.246919	0.116658	-3.4492	-0.565477	-0.154443	0.000657604	0.021991	124	195
TTF1	Tbio	PD0325901	MEK1, MEK2	ERK MAPK signaling	0.124511	-0.087596	3.46013	0.111602	0.407271	0.000657643	0.0219919	117	585
NFU1	Tbio	CHIR-99021	GSK3A, GSK3B	WNT signaling	0.346003	-0.0235752	3.59683	0.166105	0.582572	0.000657707	0.0219926	48	662
TBP	Tbio	Methotrexate	Antimetabolite	DNA replication	0.30676	0.00804562	3.44147	0.134294	0.492864	0.00065771	0.0219926	212	162
LIPT1	Tdark	Sphingosine Kinase 1 Inhibitor II	Sphingosine Kinase	Other, kinases	-0.470362	-0.0125884	-3.52445	-0.684921	-0.191295	0.000657685	0.0219926	66	302
LYRM2	Tdark	VX-702	p38	JNK and p38 signaling	0.473631	0.11287	3.53735	0.15212	0.542632	0.000657865	0.0219969	58	315
FAAP24	Tbio	XMD14-99	ALK, CDK7, LTK, others	Other, kinases	0.231659	-0.00258677	3.55427	0.161686	0.573957	0.000657935	0.0219988	49	319
DDX28	Tbio	KIN001-266	MAP3K8	ERK MAPK signaling	-0.0564916	0.0478391	-3.44944	-0.409574	-0.111867	0.000658018	0.0220008	97	270
OVCA2	Tbio	Oxaliplatin	DNA alkylating agent	DNA replication	0.262411	-0.0167174	3.44275	0.119574	0.438682	0.00065807	0.0220017	162	482
STX4	Tbio	TW 37	BCL2, BCL-XL, MCL1	Apoptosis regulation	0.195249	-0.171821	3.46371	0.128189	0.467322	0.000658253	0.0220074	98	273
PDSS2	Tbio	PF-4708671	S6K1	PI3K/MTOR signaling	-0.358128	0.0487156	-3.70487	-0.83306	-0.244592	0.000658302	0.0220086	32	364
CEP55	Tbio	XMD15-27	CAMK2	Other, kinases	-0.162532	0.103226	-3.43599	-0.474675	-0.129114	0.000658391	0.0220108	185	183
SV2A	Tclin	Dasatinib	ABL, SRC, Ephrins, PDGFR, KIT	Other, kinases	-0.0108351	-0.0904741	3.55211	0.160455	0.569966	0.000658476	0.0220128	52	393
SV2A	Tclin	Dasatinib	ABL, SRC, Ephrins, PDGFR, KIT	RTK signaling	-0.0108351	-0.0904741	3.55211	0.160455	0.569966	0.000658476	0.0220128	52	393
TIMM29	Tdark	KIN001-266	MAP3K8	ERK MAPK signaling	0.0287103	-0.00292047	3.45785	0.116013	0.423691	0.000658502	0.0220129	269	98
SUPT20H	Tbio	Dasatinib	ABL, SRC, Ephrins, PDGFR, KIT	Other, kinases	0.112046	-0.152508	3.44885	0.127484	0.466854	0.000658526	0.0220132	120	325
SUPT20H	Tbio	Dasatinib	ABL, SRC, Ephrins, PDGFR, KIT	RTK signaling	0.112046	-0.152508	3.44885	0.127484	0.466854	0.000658526	0.0220132	120	325
RBSN	Tbio	I-BET-762	BRD2, BRD3, BRD4	Chromatin other	-0.103179	0.189834	-3.43633	-0.466983	-0.127033	0.000658591	0.0220142	227	452
H2AFZ	Tbio	LY2109761	TGFB1	Other	-0.113484	0.307801	-3.86935	-0.874629	-0.267714	0.000658578	0.0220142	292	21
CHMP7	Tbio	Wnt-C59	PORCN	WNT signaling	0.0482988	-0.343609	3.49564	0.178669	0.645189	0.000658582	0.0220142	579	98
DENND4A	Tbio	Gefitinib	EGFR	EGFR signaling	-0.203498	0.00375827	-3.75968	-0.56735	-0.168967	0.000658698	0.0220168	27	665
CENPJ	Tbio	PFI-1	BRD4	Chromatin other	-0.248419	0.0802146	-3.46371	-0.573494	-0.157307	0.000658707	0.0220168	101	265
CRTC2	Tbio	Foretinib	MET, KDR, TIE2, VEGFR3/FLT4, RON, PDGFR, FGFR1, EGFR	RTK signaling	0.513196	0.025059	3.61401	0.180797	0.631133	0.000658842	0.022021	47	637
PIM2	Tchem	Temozolomide	DNA alkylating agent	DNA replication	-0.744438	-0.127149	-3.91947	-0.984053	-0.304843	0.000658937	0.0220229	23	649
LIG1	Tchem	Temozolomide	DNA alkylating agent	DNA replication	-0.386808	-0.0974698	-3.47127	-0.451878	-0.124228	0.000658959	0.0220232	118	554
FOSL1	Tbio	Brivanib, BMS-540215	VEGFR, PDGFR	RTK signaling	0.272873	-0.0631013	3.4515	0.139216	0.509427	0.000658987	0.0220238	101	267
DPH6	Tbio	Doramapimod	p38, JNK2	JNK and p38 signaling	-0.109702	0.225386	-3.48772	-0.586391	-0.162	0.000659005	0.022024	305	89
GCLC	Tchem	Gefitinib	EGFR	EGFR signaling	-0.120939	0.00132551	-3.70455	-0.583409	-0.171268	0.000659032	0.0220244	32	660
C15orf41	Tbio	Dasatinib	ABL, SRC, Ephrins, PDGFR, KIT	Other, kinases	0.2363	-0.141436	3.50071	0.150785	0.543706	0.000659086	0.0220258	71	374
C15orf41	Tbio	Dasatinib	ABL, SRC, Ephrins, PDGFR, KIT	RTK signaling	0.2363	-0.141436	3.50071	0.150785	0.543706	0.000659086	0.0220258	71	374
TRMT5	Tbio	Temsirolimus	MTOR	PI3K/MTOR signaling	-0.0425729	0.464663	-3.69732	-0.830239	-0.24326	0.000659145	0.0220266	333	33
[truncated: 35,629,104 more chars]
