## Supplementary File 4 for "Shedding Light on the Dark Genome: Insights into the Genetic, CRISPR-based, and Pharmacological Dependencies of Human Cancers and Disease Aggressiveness" (part 1 of 2)

### Sheet: OS-mRNA Across Cancer Types
Gene	Shorter survival group	medianOSLowExpression	medianOSHighExpression	p-value	Hrlogrank	UpperCIHR	LowerCIHR
'RAI2'	Low Expression	68.4814412990000	174.836440150000	1.46022996629530e-70	0.404757879998670	0.440720652613428	0.371729666965977
'ZNF737'	Low Expression	67.1663872180000	154.354472830000	4.79739923044700e-70	0.428419449101263	0.465791766590229	0.394045660600304
'FAM174B'	Low Expression	68.8430811720000	146.497024690000	5.83137130334243e-69	0.405952375239744	0.442139429747519	0.372727062720682
'ZCWPW2'	Low Expression	68.0869250750000	134.267021730000	4.87777647243860e-61	0.454266047543364	0.494017641351456	0.417713103091114
'ARL6IP6'	High Expression	127.330111450000	57.0733471410000	2.24461465333381e-57	1.93611568259605	2.10966033696512	1.77684714013578
'EFCAB6'	Low Expression	70.1252589010000	129.565703390000	3.59025764301697e-57	0.454116803925404	0.494434357687585	0.417086855719133
'LINGO4'	Low Expression	77.1936745900000	169.839234640000	6.13591481534246e-52	0.378972135168930	0.416840806922311	0.344543712730277
'ZNF747'	Low Expression	66.1472203040000	127.330111450000	1.54277906847231e-51	0.518214885629808	0.562849631847055	0.477119735882298
'C11orf52'	Low Expression	69.2047210440000	129.697208800000	1.02141781550466e-50	0.493222508547924	0.536436145213653	0.453490028792556
'ZNF563'	Low Expression	72.9197488250000	140.283394150000	1.91017286742268e-50	0.480549604699152	0.523228609211855	0.441351865151947
'FAM189A2'	Low Expression	76.2402603810000	145.050465200000	9.57173180345277e-50	0.419741670611750	0.460087415627362	0.382933903566357
'THAP6'	Low Expression	68.8430811720000	122.826051220000	3.04509114864759e-48	0.525009360428908	0.570270546599197	0.483340460386244
'DCP1B'	Low Expression	72.0649636720000	131.505408160000	3.24938409723262e-48	0.524868134632894	0.570123066847804	0.483205424885143
'TMEM25'	Low Expression	71.7362001510000	129.565703390000	4.13048988398786e-47	0.514028431317601	0.558805796115307	0.472839097302979
'SP140L'	High Expression	117.927474770000	66.8705000490000	5.27722839250728e-47	1.82432597850631	1.98443801608963	1.67713239157310
'RUNDC1'	Low Expression	74.7279481870000	129.072558110000	2.87364976158707e-46	0.496500132598572	0.540708408403254	0.455906321853522
'ZNF287'	Low Expression	67.3636453300000	129.697208800000	3.20655473345540e-46	0.532441029527599	0.578351275143107	0.490175196474257
'MYH16'	High Expression	102.771476480000	40.4050366570000	6.07767657132912e-46	2.13797872335272	2.46423537572422	1.85491737783594
'ZNF626'	Low Expression	69.8951244370000	131.505408160000	1.50049644064209e-45	0.529717578251543	0.575528955245130	0.487552728931189
'TCEAL4'	Low Expression	72.9197488250000	129.565703390000	2.56015142220963e-45	0.512243597369335	0.557269565664259	0.470855613177274
'ZNF14'	Low Expression	68.4814412990000	129.072558110000	3.49307814140680e-45	0.540012643361052	0.586533568254158	0.497181526809781
'TSTD1'	Low Expression	72.9197488250000	129.072558110000	2.87226331909439e-44	0.507692711687345	0.552825349721025	0.466244700302763
'ZFP2'	Low Expression	70.1252589010000	130.782128420000	2.19601800825927e-43	0.532384184025744	0.578671842753184	0.489799050965138
'ZNF233'	Low Expression	71.8019528550000	134.267021730000	2.58597581796075e-42	0.514900926701584	0.560771910615087	0.472782176317190
'ZNF763'	Low Expression	73.4786468090000	129.072558110000	3.62659062280819e-42	0.537812199572018	0.584576740358118	0.494788694177773
'SCRN2'	Low Expression	73.4786468090000	145.050465200000	4.83430441461269e-42	0.513493010144313	0.559404690077217	0.471349411515787
'DHRS12'	Low Expression	74.7279481870000	129.697208800000	5.04169762050156e-41	0.537225389112054	0.584202230437841	0.494026047264990
'PRRT3'	Low Expression	75.5827333400000	133.741000100000	5.79726521970323e-41	0.519591492765455	0.565981589239342	0.477003712642085
'CCDC159'	Low Expression	73.1170069370000	145.050465200000	7.01928451483047e-41	0.526948549850019	0.573617986051135	0.484076128959256
'NT5DC1'	Low Expression	73.6430285700000	126.179439130000	9.23705741009741e-41	0.547889349970080	0.595380511848242	0.504186371298548
'ZNF483'	Low Expression	77.1936745900000	154.354472830000	1.91463477269303e-40	0.468914947796641	0.514076484844457	0.427720844561982
'TCEAL3'	Low Expression	74.7279481870000	133.741000100000	2.48057969893399e-40	0.518941835592186	0.565507938089869	0.476210165391154
'PTTG3P'	High Expression	110.497419210000	59.6705789530000	3.41596651399391e-40	1.80228596736015	1.99480760053133	1.62834486257128
'ZNF19'	Low Expression	72.0649636720000	134.267021730000	3.77552060984476e-40	0.543908502960097	0.591360021759191	0.500264557472506
'KANK3'	Low Expression	75.4841042840000	146.135384820000	5.32288578184834e-40	0.510138826818323	0.556592308768113	0.467562376497008
'ZNF610'	Low Expression	70.1252589010000	140.283394150000	7.81842944095324e-40	0.554387156549592	0.602355339385140	0.510238889325472
'LRRC27'	Low Expression	71.2101785190000	127.330111450000	1.91050959556162e-39	0.553798561936404	0.601802690059767	0.509623589705740
'FAM89A'	High Expression	114.146694280000	62.1691817080000	2.54897221622652e-39	1.73636643678536	1.90127710378441	1.58575959116824
'ZNF429'	Low Expression	70.0595061970000	127.330111450000	4.00359733831012e-39	0.558686505046426	0.607006733764207	0.514212764964544
'FAM72B'	High Expression	115.132984840000	64.2075155340000	4.87258695099312e-39	1.72195772411947	1.87623214483018	1.58036861900321
'C17orf107'	Low Expression	75.7471151000000	140.283394150000	7.51188428319022e-39	0.524265022834640	0.571484278683738	0.480947288350360
'ZNF253'	Low Expression	71.2101785190000	129.565703390000	1.81566073017424e-38	0.561248349222745	0.609795880149724	0.516565821054603
'ZNF415'	Low Expression	68.8430811720000	129.565703390000	3.00989948104801e-38	0.570753242861563	0.619917813612954	0.525487826101377
'TMEM154'	High Expression	110.102902980000	57.9281322940000	3.52847043363860e-38	1.77766515304002	1.96782269020754	1.60588319875482
'ZNF821'	Low Expression	72.0649636720000	154.354472830000	3.64399320109747e-38	0.544256798032313	0.592227515760215	0.500171731845569
'SPOCD1'	High Expression	103.100240000000	57.6322451260000	9.48513165093165e-38	1.85721826737498	2.08616000806330	1.65340131118392
'ZSCAN18'	Low Expression	71.8019528550000	131.505408160000	4.18369813440679e-37	0.561161689677462	0.610000394959217	0.516233177164938
'KLKP1'	Low Expression	84.6566065030000	216.753789000000	5.64856666371108e-37	0.201223950695413	0.230232377344488	0.175870478342344
'IQUB'	Low Expression	79.5936482890000	NaN	7.83134113775433e-37	0.480096882019885	0.527131636987372	0.437258931075574
'PNPLA7'	Low Expression	79.0676266560000	140.283394150000	3.19815308836510e-36	0.490357221666421	0.537966182704600	0.446961561099546
'TMED8'	Low Expression	71.4731893350000	129.072558110000	4.10467147957854e-36	0.571700124231051	0.621212790712844	0.526133777237181
'SERGEF'	Low Expression	74.7279481870000	146.135384820000	4.67665502257348e-36	0.524594211666702	0.572891252646716	0.480368805847198
'ZNF75D'	Low Expression	76.2402603810000	134.267021730000	1.05138945346939e-35	0.565182983540137	0.614522973891997	0.519804496258706
'ZNF554'	Low Expression	71.4074366310000	130.782128420000	1.43155737770902e-35	0.578387540172867	0.628305473415260	0.532435512313485
'C1orf115'	Low Expression	78.0155833910000	133.543741990000	1.43470998514697e-35	0.517250185006560	0.565676288137960	0.472969716955980
'SLC25A35'	Low Expression	78.9689976000000	140.283394150000	1.52809958170411e-35	0.482449404653484	0.530150101609612	0.439040617636056
'CCDC28A'	Low Expression	75.0895880590000	129.697208800000	1.57736801274418e-35	0.558658069662456	0.607928156233248	0.513381121764059
'ZNF433'	Low Expression	71.4731893350000	129.072558110000	2.63258382908565e-35	0.577387959018155	0.627308199291550	0.531440296166461
'ANXA2P2'	High Expression	113.522043590000	65.4896932640000	2.84849316040824e-35	1.68554640890143	1.84443961020300	1.54034140280028
'PLEKHH1'	Low Expression	78.9689976000000	139.034092780000	3.23410925554798e-35	0.528340606844771	0.577069968040978	0.483726085744386
'ZNF844'	Low Expression	72.9197488250000	117.927474770000	3.25624038172468e-35	0.569563754582918	0.619180985841192	0.523922533076287
'TMCO4'	Low Expression	78.2128415030000	122.826051220000	6.93703376215672e-35	0.568603230383450	0.618332177555917	0.522873700153276
'C15orf56'	Low Expression	79.9881645130000	168.261169740000	7.15291569803776e-35	0.518300519495072	0.567048674343466	0.473743155858516
'PCP2'	Low Expression	82.8484071410000	129.565703390000	1.01788805373299e-34	0.481555720454278	0.529637377797263	0.437839022741716
'C10orf91'	High Expression	111.089193540000	56.4815728050000	1.17349739645486e-34	1.75257529957537	1.94716883797890	1.57742878828619
'MED10'	High Expression	112.568629380000	65.5225696160000	1.27300726911996e-34	1.67018381873325	1.82251613711157	1.53058397210099
'CREG2'	High Expression	103.100240000000	48.6898773710000	1.36294780470156e-34	1.89310697223359	2.15525927872438	1.66284123849849
'OR2D3'	Low Expression	38.2351974220000	102.113949440000	1.83700558458243e-34	0.401981148998209	0.504330875259142	0.320402442279368
'ZNF446'	Low Expression	72.0649636720000	133.741000100000	2.71808724244586e-34	0.572014236049718	0.621973891000159	0.526067558426595
'CCDC157'	Low Expression	77.6210671660000	139.034092780000	3.49056458401783e-34	0.551849992433807	0.601417305143264	0.506367893881351
'TMC4'	Low Expression	77.6210671660000	122.826051220000	7.59547747499680e-34	0.578183091963342	0.628527784126263	0.531870978936923
'GKAP1'	Low Expression	72.0649636720000	130.782128420000	8.49018820665955e-34	0.571201082303227	0.621320784153774	0.525124355639819
'C9orf106'	Low Expression	78.9689976000000	129.072558110000	1.02312925574584e-33	0.517479601915265	0.566795148859211	0.472454887691528
'ZNF613'	Low Expression	79.9881645130000	212.249728770000	1.20963299416132e-33	0.497335857001182	0.546316341787980	0.452746761792990
'FRMD8'	High Expression	115.132984840000	65.8842094880000	1.69128217824238e-33	1.65406001841038	1.80441128733101	1.51623666051800
'TMEM192'	Low Expression	73.6430285700000	113.982312520000	1.97217278137581e-33	0.577019441316222	0.627416803719104	0.530670255694886
'CLUL1'	Low Expression	81.3689712990000	129.072558110000	4.09904286887960e-33	0.512396261893256	0.561925644374147	0.467232509907251
'ZC3H6'	Low Expression	71.4731893350000	126.179439130000	8.49373801604163e-33	0.592199035694332	0.643325703577206	0.545135529215193
'FRRS1'	High Expression	115.132984840000	65.2266824470000	1.11379104361418e-32	1.66051286635834	1.82014878453274	1.51487779612996
'FAM120AOS'	Low Expression	73.6430285700000	117.138442320000	1.43226172249223e-32	0.583714958014239	0.634594904001400	0.536914415891390
'CDRT1'	High Expression	107.111154950000	57.5336160700000	1.54249228875515e-32	1.75292190229525	1.95763323360209	1.56961740473342
'GAGE12J'	High Expression	103.198869050000	44.5145806620000	1.56766797104091e-32	2.01403275476776	2.35374432892391	1.72335112502721
'ZNF493'	Low Expression	75.7471151000000	127.330111450000	1.61606073403027e-32	0.582978502929655	0.633840687957441	0.536197724973000
'C11orf71'	Low Expression	75.4841042840000	117.171318670000	3.47831009916210e-32	0.587627538064607	0.638753074655410	0.540594068651887
'TCTEX1D1'	High Expression	101.818062270000	46.8159253050000	3.57840730327613e-32	1.90409699430496	2.18523787155090	1.65912618068808
'FAM174A'	Low Expression	74.7279481870000	131.505408160000	4.07414162274640e-32	0.580943446253879	0.631914989101815	0.534083371285495
'WDR25'	Low Expression	74.7279481870000	130.782128420000	4.12050557247393e-32	0.589087155437384	0.640260203154764	0.542004133618509
'ZNF140'	Low Expression	73.4786468090000	169.839234640000	4.69668557876722e-32	0.595374234286596	0.646811952341903	0.548027100564430
'FAM72D'	High Expression	114.080941580000	65.4896932640000	4.83610182192749e-32	1.63492631571373	1.78203795490477	1.49995910606523
'CHIC1'	Low Expression	73.1170069370000	134.267021730000	5.26073136241847e-32	0.589407279077232	0.640624170855909	0.542285096993888
'ZNF43'	Low Expression	71.4731893350000	127.330111450000	5.28441304264663e-32	0.597941193687797	0.649527513614065	0.550451926384794
'IGSF22'	Low Expression	78.9689976000000	145.050465200000	8.19641417109864e-32	0.557308001442458	0.608050973363155	0.510799623843851
'CYB5D1'	Low Expression	76.2402603810000	122.826051220000	2.54922781470982e-31	0.585152343177661	0.636496595102970	0.537949876496848
'PCDHGC5'	High Expression	102.311207550000	56.4815728050000	3.29936270236755e-31	1.86531631442542	2.13243232629187	1.63166019852646
'ZNF441'	Low Expression	74.7279481870000	122.826051220000	4.09094324526611e-31	0.595391354133539	0.647071898365217	0.547838448049694
'ZNF506'	Low Expression	71.4731893350000	122.826051220000	7.90529450148995e-31	0.608047333528357	0.660424410223834	0.559824188941832
'CCDC71'	Low Expression	75.4841042840000	127.330111450000	8.62775957817823e-31	0.601469833070717	0.653460402891606	0.553615733246082
'RNF149'	High Expression	115.132984840000	71.2101785190000	1.10877455871775e-30	1.61512321998191	1.75813410444560	1.48374518708704
'ZSCAN2'	Low Expression	73.6430285700000	130.782128420000	1.16454677383523e-30	0.592082835835823	0.643824913062801	0.544499098091277
'EHBP1L1'	High Expression	113.522043590000	65.8184567840000	1.19987412992557e-30	1.61900965320225	1.76674672329733	1.48362649982452
'ZNF709'	Low Expression	77.1936745900000	127.330111450000	1.89182762503438e-30	0.598545265158805	0.650531014327691	0.550713842312767
'SERHL'	Low Expression	84.2949666310000	140.283394150000	2.13432603947231e-30	0.436006920033179	0.485468625818725	0.391584593126320
'C1orf210'	Low Expression	80.4813097940000	113.982312520000	2.47791924559786e-30	0.601493025413416	0.653663775488241	0.553486170089126
'TDRD6'	Low Expression	81.3689712990000	152.809284280000	2.66258778711850e-30	0.542343326371030	0.593810249897939	0.495337161508660
'TIGD6'	Low Expression	76.2402603810000	127.198606040000	2.67121182962327e-30	0.593204981814542	0.645112285579078	0.545474265977927
'DCAKD'	Low Expression	75.5827333400000	129.072558110000	3.99400833777364e-30	0.592031867129474	0.643995041638845	0.544261537798258
'CPO'	Low Expression	79.5278955850000	140.283394150000	7.21671694001667e-30	0.554393462013001	0.606217367507226	0.506999843944751
'ABHD14B'	Low Expression	78.2128415030000	122.826051220000	8.05789447297761e-30	0.594447015865834	0.646577101825651	0.546519902536048
'LCTL'	High Expression	100.700266300000	48.8542591310000	8.30339645333108e-30	1.79072128708008	2.02964214430647	1.57992517892727
'NHSL1'	High Expression	117.927474770000	65.7527040800000	8.54499657344613e-30	1.60611397378021	1.75071029798498	1.47346028622846
'ZNF329'	Low Expression	71.7362001510000	121.083604560000	8.66565182470574e-30	0.611066700634548	0.663748968529318	0.562565865001264
'ZFP14'	Low Expression	72.0649636720000	117.138442320000	9.49949275276249e-30	0.608157989331561	0.660699087403042	0.559795142810885
'CASC1'	Low Expression	79.9881645130000	133.741000100000	1.24869878864352e-29	0.549031001278992	0.600975628055731	0.501576147672762
'ZNF32'	Low Expression	76.2402603810000	117.138442320000	1.88271837111982e-29	0.602448381946914	0.654887118913398	0.554208568818179
'DMXL1'	Low Expression	78.0155833910000	131.505408160000	2.94007776798626e-29	0.572343112643732	0.624598900236267	0.524459198482104
'ANAPC16'	Low Expression	78.2128415030000	122.826051220000	2.97383990395354e-29	0.608350953087057	0.661070621129993	0.559835621630440
'SLC26A11'	Low Expression	75.5827333400000	133.741000100000	7.52773294884585e-29	0.607614669743204	0.660397745539613	0.559050344100543
'EML5'	Low Expression	83.5716868860000	133.741000100000	7.83661480611702e-29	0.499724546215193	0.551823798234076	0.452544132545821
'KIAA0232'	Low Expression	75.0895880590000	127.330111450000	8.84745514078579e-29	0.607257896120874	0.660059418256586	0.558680237265853
'TCEAL8'	Low Expression	75.0238353550000	127.330111450000	1.45960502817739e-28	0.621439399707629	0.674965382939644	0.572158124357484
'GARNL3'	Low Expression	79.1991320640000	129.072558110000	1.88057349584640e-28	0.570785219935191	0.623499359559157	0.522527829903174
'GLB1L2'	Low Expression	81.6319821150000	129.072558110000	2.01940373283635e-28	0.582100124992170	0.634912260824895	0.533680913762272
'LRRC56'	Low Expression	80.7443206100000	122.826051220000	2.64702292689453e-28	0.582151265848648	0.634968787634271	0.533727173569958
'FAM71E1'	Low Expression	80.6785679060000	146.497024690000	2.70092615460923e-28	0.580056255059787	0.632888508025104	0.531634331746530
'DEFB132'	Low Expression	86.0374132890000	129.072558110000	2.76312852712784e-28	0.377488530203812	0.426034339157313	0.334474424567024
'C8orf74'	High Expression	100.568760890000	45.0077259430000	3.20217331109282e-28	1.94424202058633	2.27527778901665	1.66136946128557
'ZNF285'	Low Expression	72.5581089520000	122.826051220000	3.88174788349595e-28	0.617338723281591	0.670675559688754	0.568243607147109
'ABHD14A'	Low Expression	79.0676266560000	139.034092780000	6.33052382750629e-28	0.591375725782778	0.644434020020759	0.542685888981842
'CLDN20'	High Expression	103.264621760000	52.3062760960000	6.99299345680992e-28	1.77272412519893	2.01227220092461	1.56169270867946
'ZNF721'	Low Expression	76.2402603810000	126.179439130000	8.24939848726445e-28	0.617137242325191	0.670572777054719	0.567959793324063
'BSPRY'	Low Expression	80.6785679060000	118.354867340000	2.50377938069151e-27	0.604442017221923	0.657873133492837	0.555350467412400
'ZNF649'	Low Expression	78.4100996150000	130.782128420000	2.80367181297820e-27	0.605612328403892	0.659091521532878	0.556472478149589
'OR2T8'	Low Expression	83.5716868860000	129.072558110000	3.25767041334498e-27	0.530181352211656	0.583756911976221	0.481522805925133
'PLCXD1'	High Expression	108.952230660000	59.4075681360000	3.34553416927398e-27	1.58954483322556	1.74239845467519	1.45010044634427
'ZNF552'	Low Expression	85.0839990790000	129.072558110000	7.93200474741788e-27	0.528918563099883	0.582806144297290	0.480013550181347
'C20orf27'	High Expression	110.497419210000	66.6732419370000	8.20005579983056e-27	1.56652638608073	1.70786291960311	1.43688635084216
'OR6C65'	High Expression	102.113949440000	44.3173225500000	9.30795646320812e-27	2.13222094992435	2.59684939769048	1.75072385150238
'ZNF876P'	Low Expression	79.5278955850000	146.497024690000	1.07174212625423e-26	0.592008502296426	0.645845526896636	0.542659277173177
'TBC1D17'	Low Expression	76.9964164780000	129.072558110000	1.37325924320847e-26	0.618706573220891	0.672653277791250	0.569086387274744
'BEX5'	Low Expression	82.8484071410000	154.354472830000	1.44013155125002e-26	0.526854905872094	0.580971857031428	0.477778894936174
'WDR93'	Low Expression	81.3689712990000	129.006805400000	1.53005438178823e-26	0.570388820261311	0.624461998019093	0.520997926713136
'PPM1J'	Low Expression	82.8484071410000	129.072558110000	1.67639568960002e-26	0.573086672280756	0.627145127385523	0.523687930599096
'SFXN2'	Low Expression	79.9881645130000	113.982312520000	1.77983167688474e-26	0.598661574308551	0.652639743466889	0.549147801894133
'SHE'	Low Expression	82.8484071410000	174.836440150000	1.91738725817046e-26	0.545976994803783	0.600230141535359	0.496627640345531
'C16orf46'	Low Expression	78.2128415030000	122.826051220000	2.14821466705792e-26	0.605382742795656	0.659370447901136	0.555815424305674
'RIBC1'	Low Expression	81.2045895390000	129.565703390000	2.20947844886089e-26	0.582651591317856	0.636750989290545	0.533148566040667
'CCDC158'	Low Expression	83.3086760690000	129.072558110000	2.38848814340752e-26	0.537732458292155	0.592070167140469	0.488381635740012
'ACBD4'	Low Expression	78.2128415030000	145.050465200000	2.41643397762167e-26	0.592882690925539	0.647036823054579	0.543261021126548
'GGT3P'	Low Expression	82.8484071410000	NaN	2.68013033914924e-26	0.529503388996075	0.583911911440717	0.480164616382884
'ZNF442'	Low Expression	78.2128415030000	122.826051220000	2.88150860170538e-26	0.624197853428064	0.678387614219025	0.574336783363513
'TMEM150C'	Low Expression	84.4922247430000	129.565703390000	3.09219879981087e-26	0.540611490508981	0.595061600622377	0.491143746067071
'CDRT4'	Low Expression	78.0155833910000	129.006805400000	3.50203088248759e-26	0.608868484583578	0.662969657769301	0.559182199629572
'ARMCX5'	Low Expression	77.0950455340000	122.826051220000	3.95307997886998e-26	0.628888424112943	0.683270712659321	0.578834483398174
'DIP2B'	High Expression	118.848012620000	68.4814412990000	7.04658691893012e-26	1.55470103358676	1.69538896557902	1.42568776422951
'FBXO16'	Low Expression	79.4621428810000	133.543741990000	7.17310125729810e-26	0.607840606538583	0.662126711468955	0.558005282912553
'C17orf99'	High Expression	105.039944770000	59.6705789530000	7.21387995623804e-26	1.64234677192348	1.82885983841549	1.47485491375019
'FBXO36'	Low Expression	78.1799651510000	129.072558110000	7.89016058893655e-26	0.614532368538511	0.668848828791960	0.564626886861182
'ZNF793'	Low Expression	78.2128415030000	127.330111450000	8.95514691468073e-26	0.631258092048630	0.685830588344694	0.581028005383451
'FAM161B'	Low Expression	79.1991320640000	121.083604560000	1.12089283948517e-25	0.605033770861710	0.659479616342184	0.555082909026865
'ECHDC2'	Low Expression	79.5936482890000	140.283394150000	1.28094585893568e-25	0.598412246368983	0.653042072339848	0.548352444309310
'HDHD2'	Low Expression	75.0895880590000	127.198606040000	1.68922738554568e-25	0.623293977576102	0.677827951231549	0.573147480532160
'RGPD4'	Low Expression	78.4100996150000	126.179439130000	2.34122464833772e-25	0.626511670903942	0.681148598080823	0.576257331931372
'ZMAT1'	Low Expression	79.5936482890000	129.072558110000	2.38119363376792e-25	0.600715417682943	0.655431725560016	0.550566899601429
'NSUN7'	Low Expression	80.7443206100000	127.330111450000	3.14119417066803e-25	0.623655433701954	0.678385993635779	0.573340404481868
'ARHGAP23'	High Expression	107.144031300000	68.8430811720000	3.68449874598072e-25	1.55147037255398	1.69604141246590	1.41922260813969
'SPEF2'	Low Expression	81.6319821150000	118.848012620000	4.17385998467556e-25	0.618349278717809	0.673141836494470	0.568016738466345
'ZNF208'	Low Expression	83.2429233650000	167.899529870000	4.40559576490390e-25	0.532486269094405	0.587944595483228	0.482259092017060
'SYCE1L'	Low Expression	81.7306111710000	NaN	4.48970857090020e-25	0.547146522520468	0.602589673268244	0.496804592555597
'TTC39A'	Low Expression	83.2429233650000	112.371371270000	4.70147451903267e-25	0.598480103148075	0.653426403221651	0.548154210019933
'NOL9'	High Expression	113.982312520000	68.5800703550000	6.73657474479780e-25	1.53796939260190	1.67454498001468	1.41253288553617
'MRFAP1L1'	Low Expression	78.9032448960000	117.171318670000	7.38557165224481e-25	0.638999517680841	0.694155510115374	0.588226092923300
'MRPL54'	Low Expression	78.2128415030000	167.899529870000	7.43647924517581e-25	0.606853678199657	0.661870376461348	0.556410136850958
'ZNF839'	Low Expression	75.1553407630000	129.006805400000	9.20325576243824e-25	0.638748082063617	0.693919785545569	0.587962932947898
'DNAJC4'	Low Expression	78.2128415030000	129.565703390000	9.21505628139756e-25	0.623841504664524	0.678806805751662	0.573326931380939
'SPRYD3'	Low Expression	75.0895880590000	130.782128420000	1.17254138284332e-24	0.627494824562476	0.682516204449818	0.576909020306848
'C11orf45'	High Expression	113.785054410000	67.4622743860000	1.25457896049077e-24	1.53887315622506	1.68007837402578	1.40953578568815
'KTI12'	High Expression	107.242660350000	68.5800703550000	1.29810475930260e-24	1.53156047018191	1.66795689424367	1.40631780228797
'TMEM232'	Low Expression	81.6319821150000	122.826051220000	1.32281833197408e-24	0.589466203832793	0.644915491145006	0.538784399246066
'ATP6AP1L'	Low Expression	78.9032448960000	127.330111450000	1.39505882929028e-24	0.628486738282949	0.683559383612828	0.577851156266575
'ZNF676'	Low Expression	84.5908537990000	140.283394150000	1.51365660476824e-24	0.517724951251499	0.573667888572614	0.467237456527844
'KLHL5'	High Expression	112.568629380000	71.7362001510000	1.90875602381486e-24	1.53575499179777	1.67537666227762	1.40776903960535
'PIPSL'	High Expression	107.144031300000	67.8567906110000	2.04159249351511e-24	1.54727661597947	1.69407950502182	1.41319514182190
'GPR156'	High Expression	110.497419210000	61.9390472430000	2.21860979854575e-24	1.58091031814340	1.74532011525264	1.43198798442226
'ATP5EP2'	High Expression	102.771476480000	66.4759838250000	2.34883929984495e-24	1.58183486605199	1.74676262117255	1.43247944118364
'C6orf222'	High Expression	102.771476480000	46.0926455600000	2.76612560642441e-24	1.81069950277303	2.09665681490717	1.56374312955344
'GLB1L3'	Low Expression	86.5963112730000	229.213926420000	2.96512546290501e-24	0.422521331963866	0.476857033491721	0.374376937794750
'NKAIN1'	Low Expression	86.3004241050000	129.072558110000	4.19538906311102e-24	0.519646225674874	0.576014139514227	0.468794394675572
'CCDC148'	Low Expression	81.7963638750000	133.741000100000	4.50741012671276e-24	0.589378377333687	0.645271524945801	0.538326670617717
'CTRB2'	Low Expression	95.6701844360000	19.8244402800000	5.11298751479665e-24	3.91336760292705	6.82863224502980	2.24268132271811
'ZNF528'	Low Expression	73.6430285700000	122.826051220000	5.41902124959861e-24	0.643717921648817	0.699327245077935	0.592530557858780
'TMEM125'	Low Expression	83.2429233650000	115.132984840000	6.09659748744194e-24	0.621048183818709	0.676642818827533	0.570021340495193
'XKR9'	High Expression	107.374165760000	65.5225696160000	6.60737133545343e-24	1.55197984469785	1.70446215483047	1.41313870274106
'ZNF606'	Low Expression	77.0950455340000	117.171318670000	7.62935307791198e-24	0.640794942790576	0.696377865915177	0.589648492297130
'TMEM80'	Low Expression	79.9881645130000	114.672715920000	8.35441974227196e-24	0.630216459455518	0.685804942516642	0.579133746559445
'MRPL43'	Low Expression	79.5936482890000	122.826051220000	9.83114913482556e-24	0.638155864351297	0.693781022247193	0.586990554868264
'SLC25A45'	Low Expression	76.9964164780000	126.179439130000	1.03601017164249e-23	0.626272458789682	0.681898856262468	0.575183825337736
'MLLT6'	Low Expression	79.5278955850000	114.080941580000	1.11181473404608e-23	0.638074157413272	0.693764958228984	0.586853840813731
'IFT46'	Low Expression	79.1991320640000	117.138442320000	1.18217754347955e-23	0.644505330394093	0.700266238038444	0.593184560874965
'GLIPR1L2'	Low Expression	81.2045895390000	122.826051220000	1.35759215360421e-23	0.614209491477127	0.670089530754460	0.562989394858681
'DHRS7B'	Low Expression	79.5936482890000	129.006805400000	1.74508027155673e-23	0.632771670842947	0.688570795402575	0.581494292373060
'TRIM16L'	High Expression	105.039944770000	56.3171910440000	1.79093029738057e-23	1.62982502686928	1.82359211509942	1.45664679958579
'CCNYL1'	High Expression	111.089193540000	73.1170069370000	2.44597997914142e-23	1.51650987500788	1.65109384365705	1.39289611540343
'ZNF470'	Low Expression	75.4841042840000	129.697208800000	3.62208534100887e-23	0.646074183092042	0.702076688256406	0.594538826085629
'FAM57A'	High Expression	110.102902980000	68.8430811720000	5.24536098827479e-23	1.51463477204059	1.65202746294111	1.38866849621872
'LUZP6'	High Expression	113.785054410000	74.7279481870000	6.61695023827724e-23	1.51013449293415	1.64167137382883	1.38913684133427
'C8orf76'	High Expression	111.089193540000	67.8567906110000	6.93559189339306e-23	1.51455759586331	1.65288772430517	1.38780431208753
'TSGA10IP'	Low Expression	86.3004241050000	229.213926420000	7.06711609669798e-23	0.437004140852021	0.493441405256099	0.387021877547340
'R3HDML'	High Expression	103.198869050000	54.6076207380000	7.38065800248115e-23	1.65193327279687	1.86101715903000	1.46633980483863
'SLC7A5P1'	High Expression	110.102902980000	61.1500147940000	7.73012454711842e-23	1.53520428265945	1.68563550445172	1.39819799907604
'ITPRIPL1'	High Expression	105.204326530000	66.7389946410000	8.77987129771834e-23	1.52099865185392	1.66455699519153	1.38982137927650
'ZNF615'	Low Expression	83.2429233650000	115.132984840000	9.82469805617789e-23	0.601373128466604	0.658277542691982	0.549387782792603
'SNRNP35'	Low Expression	79.4621428810000	146.497024690000	1.18226098147947e-22	0.632400118783460	0.688752876367673	0.580658061780408
'LENG1'	Low Expression	76.2402603810000	139.034092780000	1.18543829107189e-22	0.638965723459846	0.695240209210789	0.587246235685974
'LRRC42'	High Expression	113.785054410000	72.9197488250000	1.40674585511733e-22	1.50522691303286	1.63880378372965	1.38253772795303
'IGFL1'	High Expression	97.9386527270000	46.0926455600000	1.49263653281796e-22	1.87205202362829	2.20890034983935	1.58657169818714
'FBXL18'	High Expression	107.111154950000	72.0649636720000	1.54299719987688e-22	1.50407429975622	1.63722215524473	1.38175475572465
'TMEM40'	High Expression	103.264621760000	64.9307952790000	1.59718215967044e-22	1.62949385471403	1.82911552877070	1.45165801765148
'EPM2AIP1'	Low Expression	75.5827333400000	114.672715920000	1.60887049742103e-22	0.648784119566639	0.705154655398318	0.596919882155632
'ALG1L'	High Expression	107.242660350000	64.8321662230000	1.65400911910090e-22	1.55152152320059	1.71257880226320	1.40561066957825
'ZNF254'	Low Expression	79.1991320640000	113.785054410000	1.66764143717284e-22	0.650404927414469	0.706804772562040	0.598505536502853
'TMEM65'	High Expression	113.982312520000	72.9197488250000	1.70135835613067e-22	1.50557723346308	1.64021686885337	1.38198969231853
'WDR78'	Low Expression	81.2045895390000	127.330111450000	1.79794349252022e-22	0.626665739902440	0.683298595328043	0.574726704039157
'FBXL16'	Low Expression	83.2429233650000	129.697208800000	2.22708603960249e-22	0.586847024966197	0.644393149686346	0.534439931397945
'RNF222'	High Expression	98.3989216560000	53.9500936980000	2.39342658483240e-22	1.80910584895363	2.10923951756462	1.55167961981727
'OR4X2'	High Expression	102.738600120000	45.5008712230000	2.41457840872083e-22	1.90586790667785	2.26650260423006	1.60261562061541
'ZNF248'	Low Expression	81.2045895390000	114.080941580000	2.74351883382627e-22	0.641631936723877	0.698192532777827	0.589653316093310
'ZMYND12'	Low Expression	81.7306111710000	113.785054410000	3.35025829709879e-22	0.634064339972550	0.690755510725948	0.582025884675615
'MORN4'	Low Expression	81.2045895390000	117.171318670000	3.70865949918283e-22	0.641394742447563	0.698012175422551	0.589369684547891
'ZNF837'	Low Expression	78.9689976000000	127.198606040000	3.98330321933972e-22	0.641430649671772	0.698106561892755	0.589355982019199
'HMSD'	High Expression	107.242660350000	63.5499884930000	4.28777493907719e-22	1.59945821638953	1.78656912381082	1.43194380328206
'KIAA1143'	Low Expression	79.5278955850000	114.080941580000	4.43725504958979e-22	0.658458401994249	0.715253386372303	0.606173246317409
'AGAP11'	Low Expression	86.1360423450000	140.283394150000	5.40402766719020e-22	0.589094164423760	0.647047527813372	0.536331443427171
'CCDC74B'	Low Expression	81.2045895390000	129.697208800000	5.74364240917394e-22	0.614824381245198	0.672157341604118	0.562381746618156
'CCDC106'	Low Expression	77.0950455340000	129.697208800000	5.84947985627784e-22	0.650009010587052	0.706723067738525	0.597846218882273
'N4BP3'	Low Expression	83.2429233650000	127.330111450000	5.97178989806431e-22	0.618809438367706	0.676074813495958	0.566394596232426
'TBC1D19'	Low Expression	77.1936745900000	121.083604560000	6.26981734711907e-22	0.656760897032886	0.713564667798900	0.604479026689984
'C17orf78'	High Expression	97.4783837990000	36.3612453560000	6.35897193189754e-22	2.02196391531210	2.46761322833165	1.65679857276028
'LONRF2'	Low Expression	85.7744024720000	130.782128420000	7.37152211016646e-22	0.581036087998024	0.639261461620248	0.528114012536235
'OCEL1'	Low Expression	81.2045895390000	118.848012620000	7.77114753975566e-22	0.633349542981368	0.690395210067085	0.581017419798915
'TMEM206'	High Expression	107.242660350000	68.9417102280000	9.04713919050328e-22	1.49879242751656	1.63616402234204	1.37295448995723
'CACNG7'	High Expression	102.311207550000	52.1090179830000	1.07484128576302e-21	1.75247812286044	2.02484234926389	1.51674996931043
'NSMCE1'	Low Expression	83.2429233650000	115.132984840000	1.12978135504116e-21	0.636631559639390	0.693710375919618	0.584249215231351
'CRYGN'	Low Expression	88.2401288750000	NaN	1.20255871546629e-21	0.307255924957020	0.357234053024359	0.264269888668079
'ISOC1'	Low Expression	85.0839990790000	113.785054410000	1.26817887975889e-21	0.629221507563456	0.686559312547845	0.576672252993200
'SEC22C'	Low Expression	79.5278955850000	117.138442320000	1.36078449996842e-21	0.645883016563336	0.702886542984856	0.593502429728467
'WDR31'	Low Expression	82.8484071410000	107.242660350000	1.39437772695510e-21	0.646663212724124	0.703662960745514	0.594280691209952
'TTLL1'	Low Expression	81.2045895390000	113.982312520000	1.62969892803804e-21	0.659125371181214	0.716164721417295	0.606628952728922
'RNASE11'	Low Expression	88.1414998190000	NaN	1.71489915364825e-21	0.323760460831878	0.375354627135068	0.279258142621354
'C16orf58'	Low Expression	79.5278955850000	121.083604560000	1.82981507809935e-21	0.656215028359463	0.713252100327651	0.603739075211969
'C6orf141'	High Expression	107.144031300000	67.1663872180000	1.99464858832788e-21	1.52684054925175	1.68142220490934	1.38647036778314
'SFTA2'	High Expression	101.818062270000	49.3474044120000	2.06550763727246e-21	1.77611294568041	2.06532579534732	1.52739931052042
'TMEM92'	High Expression	106.946773190000	65.0951770390000	2.09383474127151e-21	1.51244109514494	1.66003488719101	1.37796987517168
'ZNF155'	Low Expression	76.9964164780000	127.330111450000	2.12401259179657e-21	0.663959890252722	0.721201089247301	0.611261883040835
'DTWD2'	Low Expression	79.1991320640000	112.371371270000	2.47160658155640e-21	0.654171405752179	0.711307972090643	0.601624394628953
'TEX10'	High Expression	110.990564490000	68.5800703550000	2.58769717348904e-21	1.48797655095778	1.62145688588649	1.36548448217895
'FAM177B'	High Expression	102.113949440000	54.3446099220000	2.61289368999108e-21	1.71515448187177	1.96993339249936	1.49332708805574
'C7orf61'	High Expression	102.738600120000	64.4376499980000	3.16997847793264e-21	1.56775436066199	1.74412346428771	1.40922003843258
'C10orf55'	High Expression	105.039944770000	67.4622743860000	3.17910901207907e-21	1.52798674055557	1.68462964368156	1.38590905607675
'ZNF627'	Low Expression	81.7963638750000	113.785054410000	3.50575742016675e-21	0.658417995154673	0.715628602832669	0.605781063847255
'C11orf86'	High Expression	101.818062270000	52.2076470390000	3.56364271993418e-21	1.72130558960564	1.98038658679234	1.49611846119735
'ZNF720'	Low Expression	79.5936482890000	113.982312520000	3.80905179940360e-21	0.659133868175656	0.716395597518240	0.606449087182087
'WDR49'	High Expression	105.039944770000	58.1582667590000	4.63926805084835e-21	1.61516313813308	1.81703535509171	1.43571887881743
'ISY1'	High Expression	112.075484100000	69.2047210440000	4.76422283726494e-21	1.48379787525324	1.61579548269392	1.36258341986161
'OR1C1'	Low Expression	86.1360423450000	162.080415560000	4.82278389282682e-21	0.521929709132856	0.581913279932516	0.468129239647355
'CCDC94'	Low Expression	78.1799651510000	134.267021730000	4.90915926982661e-21	0.654640322716568	0.711966904190300	0.601929597575655
'FAM117A'	Low Expression	80.6785679060000	129.006805400000	5.30579889067894e-21	0.643733943593394	0.701267477007126	0.590920588393539
'FAM83C'	High Expression	102.738600120000	60.4267350490000	6.35595070944244e-21	1.70761334073278	1.96079246012781	1.48712491543265
'ZNF577'	Low Expression	78.9689976000000	140.283394150000	7.01822969205709e-21	0.647002838263619	0.704546862133710	0.594158735521745
'TXNDC16'	Low Expression	86.1360423450000	110.102902980000	7.25444955334677e-21	0.622610904783348	0.680875375932220	0.569332292601118
'GPR153'	High Expression	105.204326530000	65.7527040800000	7.43909132378399e-21	1.49618627441046	1.63902256969666	1.36579776820800
'C2orf15'	Low Expression	84.6566065030000	107.242660350000	7.71529861847144e-21	0.659562310528252	0.717037687781382	0.606693970041363
'DHX37'	High Expression	105.993358980000	70.1581352530000	7.85286373343355e-21	1.47938955749420	1.61082677980874	1.35867710312263
'ZNF229'	Low Expression	77.1936745900000	117.927474770000	7.92781738560443e-21	0.659844927883314	0.717277035666380	0.607011387795004
'TRAM1L1'	Low Expression	81.7963638750000	112.568629380000	8.09452667236673e-21	0.654962893869602	0.712444829640014	0.602118752918450
'TMEM26'	Low Expression	84.5908537990000	133.543741990000	9.02311404050750e-21	0.571734041105787	0.631469474231589	0.517649430571323
'LRRC29'	Low Expression	78.9032448960000	133.543741990000	9.13250985808640e-21	0.642825957781107	0.700597278988713	0.589818465458035
'C2CD4D'	Low Expression	84.2949666310000	115.132984840000	1.03974483206063e-20	0.633422779801414	0.691497544431281	0.580225369131767
'SERHL2'	Low Expression	88.5688923960000	129.565703390000	1.19914755292853e-20	0.403487538463219	0.461379808432426	0.352859381185840
'MPP4'	High Expression	102.738600120000	64.7664135190000	1.55506565680296e-20	1.58341877148308	1.77255998323064	1.41445989394129
'NLRP8'	Low Expression	88.1414998190000	129.697208800000	1.59742999469194e-20	0.433407220439786	0.492693298497396	0.381255071465792
'YRDC'	'<undefined>'	112.371371270000	71.4731893350000	1.87700456021586e-20	1.47420791119890	1.60530358954655	1.35381804388497
'PABPC5'	Low Expression	83.8675740540000	130.782128420000	1.88621928225657e-20	0.620615596556840	0.679427540378999	0.566894474832076
'KBTBD2'	High Expression	114.080941580000	75.1553407630000	1.88942842276860e-20	1.47462006201401	1.60250042190321	1.35694462077685
'FAM131A'	High Expression	107.111154950000	68.6786994120000	2.25133773528143e-20	1.48476532841567	1.62358064909381	1.35781864713387
'ZNF33B'	Low Expression	81.7963638750000	115.132984840000	2.37284684223557e-20	0.661082563375341	0.718938115633776	0.607882856807015
'RPS4Y2'	Low Expression	89.1277903800000	NaN	2.79286482494765e-20	0.289916258602292	0.339929013105030	0.247261733366611
'ZNF702P'	Low Expression	81.7963638750000	112.075484100000	3.09090886738031e-20	0.650785342247977	0.708877248246263	0.597454020047326
'NXT2'	High Expression	113.785054410000	67.8567906110000	3.26600600952624e-20	1.47504725535420	1.60905596397782	1.35219933565837
'FAM69A'	High Expression	112.075484100000	71.4731893350000	3.39581424284122e-20	1.47349204752120	1.60668625950882	1.35133962916442
'ZNF836'	Low Expression	83.2429233650000	113.982312520000	3.56509471934111e-20	0.658586730127398	0.716528918398273	0.605330043160675
'SFT2D2'	High Expression	114.080941580000	73.2156359930000	3.88786380749883e-20	1.47040298441797	1.60141778173769	1.35010673744312
'ZNF136'	Low Expression	74.7279481870000	117.171318670000	4.15834246436543e-20	0.673512262511397	0.731578392764370	0.620054900800391
'BSDC1'	Low Expression	81.3689712990000	114.080941580000	4.26172844819261e-20	0.670477641819944	0.728445864789826	0.617122410750640
'YPEL2'	Low Expression	81.7306111710000	129.072558110000	4.39509851228493e-20	0.654710518020662	0.712804210607378	0.601351473557705
'CCDC149'	Low Expression	82.8484071410000	113.982312520000	4.57144777168607e-20	0.663600399307408	0.721550885388070	0.610304136379946
'ARL10'	High Expression	107.242660350000	71.7362001510000	4.63147801388858e-20	1.48035448566422	1.61908728519719	1.35350911792213
'C2orf54'	High Expression	107.144031300000	60.1637242330000	4.74710614777705e-20	1.53212577358601	1.69840432535775	1.38212635886455
'ZSWIM5'	Low Expression	81.7306111710000	127.330111450000	4.76330486833164e-20	0.656654865277304	0.714775989922749	0.603259787921747
'TM4SF19'	High Expression	102.771476480000	65.0951770390000	4.79675473835696e-20	1.58330547681129	1.77540646897817	1.41199002972173
'HERPUD2'	High Expression	112.075484100000	75.7471151000000	4.85284405629655e-20	1.46847150353547	1.59647266016716	1.35073315722796
'IQCH'	Low Expression	83.2429233650000	114.672715920000	5.48848912085547e-20	0.645197292374454	0.703643087138119	0.591606104993418
'SECISBP2L'	Low Expression	79.5936482890000	117.171318670000	5.52728747018763e-20	0.661713608851745	0.719787302744871	0.608325401781645
'C1orf52'	High Expression	107.242660350000	75.0238353550000	5.70727254097301e-20	1.46698074863840	1.59692619339016	1.34760925444342
'KBTBD3'	Low Expression	83.2429233650000	113.522043590000	6.53120279725439e-20	0.668873435777572	0.726946766310219	0.615439388168311
'TPRXL'	High Expression	105.039944770000	64.9307952790000	7.21129720438365e-20	1.55374385250875	1.73190444472461	1.39391059741324
'TMEM87A'	Low Expression	80.7443206100000	121.083604560000	8.53248193625841e-20	0.659778012520885	0.718007969377084	0.606270465470829
'TMEM44'	High Expression	107.374165760000	66.7389946410000	8.74708171684019e-20	1.47031026106777	1.60504754799321	1.34688362753121
'WFDC10B'	High Expression	103.264621760000	57.6322451260000	8.99187194715128e-20	1.59522042473219	1.79567965444846	1.41713929718960
'CCDC122'	Low Expression	80.7443206100000	114.672715920000	1.09491185866503e-19	0.669788458448151	0.727984208248101	0.616244932221743
'CATSPERG'	Low Expression	85.4456389520000	129.006805400000	1.16645294055911e-19	0.590025871162136	0.650721784985820	0.534991353713820
'PNLIPRP1'	High Expression	95.5715553800000	19.8244402800000	1.41321947728022e-19	3.66440746832686	6.47763307329484	2.07296121005811
'TMEM205'	Low Expression	79.5936482890000	118.848012620000	1.58403970702241e-19	0.657667601709259	0.716300996670919	0.603833690513093
'HINT3'	Low Expression	81.7963638750000	112.371371270000	1.66903549628214e-19	0.670390834392370	0.728766225759975	0.616691409331748
'GFOD1'	High Expression	110.102902980000	71.2101785190000	1.85216523917129e-19	1.47524970630531	1.61519358867321	1.34743086600639
'PRR18'	High Expression	101.818062270000	57.9281322940000	1.88428459203525e-19	1.62398034584987	1.84231664933574	1.43151947557851
'OR4D10'	Low Expression	89.1606667320000	NaN	1.99586333612059e-19	0.238996686097328	0.284290626812382	0.200919096791751
'AARSD1'	Low Expression	78.9032448960000	139.034092780000	2.06367156172401e-19	0.663176697023773	0.721685044589510	0.609411729912622
'TMPRSS11F'	High Expression	102.738600120000	57.9281322940000	2.16027977168459e-19	1.70317570460570	1.96704270525851	1.47470488210773
'TTPAL'	High Expression	110.497419210000	72.9197488250000	2.23800384584430e-19	1.46120326842350	1.59348595335414	1.33990198480088
'IQCK'	Low Expression	81.7963638750000	122.826051220000	2.25095563058741e-19	0.663491745465928	0.722058492804525	0.609675394290529
'BEND4'	Low Expression	87.4510964260000	229.213926420000	2.29174875084353e-19	0.415417136982342	0.475759174245587	0.362728470706326
'MED11'	Low Expression	79.1991320640000	130.782128420000	2.34012052361289e-19	0.669640480369871	0.728103304893753	0.615871909845851
'KLHL26'	Low Expression	78.6731104320000	118.354867340000	2.35229509665582e-19	0.668445899473311	0.726928825080470	0.614668046040438
'SIRPB2'	High Expression	105.993358980000	65.8842094880000	2.68220333663543e-19	1.50868494090519	1.66728907964932	1.36516833145266
'ZNF727'	Low Expression	83.5716868860000	122.826051220000	2.82230405084627e-19	0.630081277802412	0.689915154360848	0.575436579596388
'CGB7'	High Expression	102.113949440000	66.7389946410000	3.02587831432384e-19	1.54354911580964	1.72057471612965	1.38473723377508
'ZC3HAV1L'	High Expression	117.138442320000	68.6786994120000	3.63668536801399e-19	1.45569722737958	1.58529238482004	1.33669627009604
'ZNF571'	Low Expression	83.2429233650000	112.371371270000	3.72480312715176e-19	0.674580553850739	0.733137010179602	0.620701065851376
'APCDD1L'	High Expression	100.700266300000	64.7664135190000	4.00364705090747e-19	1.60304929162128	1.81233724133708	1.41792982716153
'TEX9'	Low Expression	83.5716868860000	112.568629380000	4.30773700586909e-19	0.663687973540902	0.722475958759507	0.609683576155442
'SNX22'	Low Expression	86.1360423450000	145.050465200000	4.40431437750453e-19	0.521586939973998	0.584347273828059	0.465567220275061
'TSC22D2'	High Expression	107.242660350000	75.7471151000000	5.03445136374123e-19	1.45713398071165	1.58940817022141	1.33586795231384
'SAMD11'	Low Expression	84.2949666310000	146.497024690000	5.12562514724868e-19	0.598348881342968	0.659669391601420	0.542728506677027
'WDR53'	High Expression	107.242660350000	68.5800703550000	6.54441643914833e-19	1.46276708609922	1.59957401631795	1.33766085617004
'TIGD7'	Low Expression	77.0950455340000	115.132984840000	6.63991563674377e-19	0.680783478129257	0.739569943197063	0.626669794191833
'VMAC'	Low Expression	84.4922247430000	112.568629380000	7.18305191184855e-19	0.663625352538586	0.722641702900787	0.609428720711992
'C12orf54'	High Expression	103.198869050000	62.8595851000000	7.40193226670205e-19	1.61499249158567	1.83293438401673	1.42296460289125
'CCDC121'	Low Expression	81.2045895390000	110.990564490000	7.74696305102982e-19	0.679696323121121	0.738487850287048	0.625585229986923
'OR2B3'	High Expression	102.113949440000	46.0926455600000	9.97904493923757e-19	1.86654691374236	2.24346613133245	1.55295296529923
'ZNF564'	Low Expression	83.2429233650000	110.102902980000	1.18143689732014e-18	0.678839753761969	0.737752893072612	0.624631113770847
'ZNF414'	Low Expression	79.9881645130000	139.034092780000	1.25459746489989e-18	0.673230373709083	0.732237235434137	0.618978541586662
'ZNF197'	Low Expression	78.9689976000000	113.982312520000	1.25556064533612e-18	0.681973645587333	0.740935041998718	0.627704220900490
'PRELID2'	High Expression	113.982312520000	67.2978926260000	1.30216910181962e-18	1.45800370032121	1.59422616498438	1.33342108970541
'C16orf62'	Low Expression	76.9964164780000	114.080941580000	1.32256793820265e-18	0.689948345650559	0.749483235612799	0.635142584979541
'AMMECR1L'	High Expression	115.132984840000	77.3251799980000	1.34608999552468e-18	1.44541194468957	1.57123416222589	1.32966539302556
'CELA2B'	High Expression	95.5715553800000	19.8244402800000	1.37449341597911e-18	3.86474613972243	7.26334009365863	2.05639038402453
'LCA5L'	Low Expression	84.2949666310000	114.672715920000	1.37882249509907e-18	0.662172268022353	0.721569044617823	0.607664804648185
'CDC42SE1'	High Expression	117.171318670000	75.0895880590000	1.38873493880903e-18	1.44582188977800	1.57297914435154	1.32894383531258
'TSPAN17'	High Expression	112.568629380000	72.5581089520000	1.48371816322915e-18	1.44596124222554	1.57434785856568	1.32804443607735
'OR10J3'	High Expression	102.771476480000	53.2596903050000	1.55266911277173e-18	1.70136200551762	1.97219901440614	1.46771834519477
'CCDC87'	Low Expression	81.7306111710000	117.138442320000	1.55390881920591e-18	0.659286201446916	0.718864786925690	0.604645412216074
'SPRR2D'	High Expression	102.113949440000	60.4267350490000	1.75720554577937e-18	1.73778201949737	2.03177263740523	1.48633084809383
'SLC7A5P2'	High Expression	104.185159610000	72.9197488250000	1.83243546017972e-18	1.47274301024344	1.61823266573098	1.34033382229443
'C2orf48'	High Expression	105.039944770000	66.1472203040000	2.28630817264048e-18	1.47370946563662	1.62027840350269	1.34039902303949
'CCDC96'	Low Expression	81.7306111710000	129.072558110000	2.35759851971050e-18	0.641536311810696	0.702071198613034	0.586220941956798
'KLHL4'	High Expression	101.818062270000	63.8129993100000	2.56272702053195e-18	1.56825679082958	1.76486065478043	1.39355441763705
'C11orf53'	High Expression	102.738600120000	57.4678633660000	2.98519855443214e-18	1.61331897156526	1.83554926633788	1.41799414036173
'POTEH'	Low Expression	89.3250484930000	216.753789000000	3.49049949539500e-18	0.312439623737081	0.367721663379371	0.265468500234259
'FAM200B'	Low Expression	81.3689712990000	122.826051220000	3.53228962631635e-18	0.683378088597661	0.742618449608765	0.628863465783036
'GLB1L'	Low Expression	83.3086760690000	131.505408160000	3.61944564955266e-18	0.644150676386376	0.704884005610672	0.588650175896037
'LRRC46'	Low Expression	86.5963112730000	129.072558110000	3.91727990899328e-18	0.574209381354520	0.637643236360940	0.517086036256336
'DLEU7'	High Expression	107.111154950000	71.2101785190000	4.00997449777428e-18	1.45678564712500	1.59597372672612	1.32973643997436
'KIAA1211'	High Expression	110.102902980000	66.8705000490000	4.32551373839326e-18	1.45384243456992	1.59199523353477	1.32767848799594
'CCDC24'	Low Expression	83.2429233650000	127.330111450000	4.63711431839984e-18	0.668898328462543	0.728632949489093	0.614060857574053
'LRRC3'	High Expression	110.497419210000	70.1581352530000	4.69695858407202e-18	1.45256530582637	1.59001254130503	1.32699957571321
'ZNF524'	Low Expression	80.4813097940000	129.697208800000	4.91273293701304e-18	0.670875822601190	0.730620364043996	0.616016732492446
'OR51S1'	Low Expression	90.1469572940000	216.918170760000	5.33928089293967e-18	0.196806914049470	0.237950321289849	0.162777512582110
'ZNF799'	Low Expression	85.0839990790000	112.075484100000	5.58767323418058e-18	0.674186320338953	0.733790912803475	0.619423307922471
'RNASE12'	Low Expression	90.1469572940000	140.283394150000	5.81950047025171e-18	0.243024874359120	0.290852407248380	0.203062062012881
'RLF'	High Expression	117.927474770000	75.0895880590000	5.95014323358547e-18	1.43510698915122	1.56113571208964	1.31925242268267
'BEND6'	High Expression	103.198869050000	69.0732156360000	5.98694229553409e-18	1.47998413060690	1.63273300916911	1.34152553696635
'TYW3'	Low Expression	77.6210671660000	113.982312520000	6.05911407957597e-18	0.690397434928530	0.749930204784317	0.635590639122182
'ZNF880'	Low Expression	78.0155833910000	121.083604560000	6.89906912574249e-18	0.680909328874213	0.740419969830041	0.626181806325883
'TMEM104'	High Expression	103.198869050000	81.7306111710000	6.97583166049582e-18	1.43643692266129	1.56475859839064	1.31863856502006
'C2orf81'	Low Expression	81.3689712990000	139.034092780000	7.04346022711622e-18	0.663560478423510	0.723694408991612	0.608423255803737
'ZNF594'	Low Expression	81.2045895390000	113.785054410000	7.36876295125468e-18	0.682997395966003	0.742491594406694	0.628270335193624
'LRRC40'	High Expression	112.568629380000	76.2073840290000	7.44559613883509e-18	1.43476464976142	1.55969053692608	1.31984489965690
'PHTF1'	High Expression	106.946773190000	73.1170069370000	8.67254386859699e-18	1.43349167529926	1.56005324309163	1.31719759710251
'RCOR3'	Low Expression	83.2429233650000	111.089193540000	9.97276529642711e-18	0.682949725009280	0.742562332754666	0.628122793624588
'C1orf131'	High Expression	112.371371270000	71.7362001510000	1.00186761120130e-17	1.43218509143323	1.55818176504503	1.31637667834236
'TMC7'	High Expression	106.881020480000	66.4759838250000	1.09876349596252e-17	1.46518030915788	1.61244737558884	1.33136334918217
'TMEM50B'	Low Expression	83.8675740540000	115.132984840000	1.18697437402498e-17	0.674088032546322	0.734071795776823	0.619005767877669
'HEPN1'	High Expression	98.3989216560000	52.1090179830000	1.19478153207765e-17	1.75342896680978	2.06697298820985	1.48744717961232
'MBLAC1'	Low Expression	77.1936745900000	145.050465200000	1.61056284992801e-17	0.672017861025293	0.732234033480046	0.616753640076901
'FER1L6'	High Expression	98.2345398950000	54.6076207380000	1.63992985897331e-17	1.67755647455757	1.94472257547446	1.44709366817703
'ZNF782'	Low Expression	82.8484071410000	113.982312520000	1.65022124411963e-17	0.685263404387133	0.745026242866256	0.630294486789698
'LYPD2'	High Expression	100.568760890000	49.0515172440000	1.72738190724210e-17	1.75578509147493	2.07259731095558	1.48740002273973
'CCDC12'	Low Expression	80.6785679060000	159.647565510000	1.73939636471404e-17	0.676465238599479	0.736524145956801	0.621303757039745
'C11orf1'	Low Expression	81.6319821150000	114.672715920000	1.87547767715420e-17	0.685526028155198	0.745342625016220	0.630509942012258
'LANCL3'	High Expression	110.102902980000	66.8047473450000	1.89179696968813e-17	1.46023036426689	1.60609339181306	1.32761440125221
'USP54'	Low Expression	84.5908537990000	105.204326530000	1.93025508360703e-17	0.671013468085548	0.731398128544341	0.615614200775054
'ZNF596'	Low Expression	81.3689712990000	130.782128420000	1.95927648944840e-17	0.684834264421392	0.744686394771928	0.629792585198534
'NICN1'	Low Expression	82.8484071410000	117.171318670000	2.17477561465574e-17	0.685841207857474	0.745707284073231	0.630781236071722
'FAM13C'	Low Expression	86.0374132890000	134.267021730000	2.52729932497368e-17	0.614699004829321	0.678053337172442	0.557264223658060
'MRPL15'	High Expression	106.946773190000	71.7362001510000	2.61703327989323e-17	1.43107810699083	1.56149332382842	1.31155511013474
'CALHM3'	High Expression	101.818062270000	52.0432652790000	2.69504863639351e-17	1.65623083885585	1.91211974023131	1.43458619973524
'WDR24'	Low Expression	82.8484071410000	115.132984840000	2.69945469088493e-17	0.688038194166222	0.747950859650884	0.632924677501513
'CT62'	Low Expression	88.1086234670000	122.826051220000	2.71774400764634e-17	0.538477271812946	0.604162356240431	0.479933529893282
'FAM69C'	High Expression	102.738600120000	58.8815465040000	2.74633414842265e-17	1.60237935569093	1.82648766115595	1.40576892696854
'ARMCX6'	Low Expression	81.2045895390000	115.132984840000	2.86679360602702e-17	0.693041098228197	0.752951429288350	0.637897671948514
'C1orf112'	High Expression	115.132984840000	71.2101785190000	2.92533363684888e-17	1.42465186134720	1.55015148001553	1.30931263957489
'CASKIN2'	Low Expression	83.2429233650000	130.782128420000	3.04593919649497e-17	0.683571011478449	0.743697131131933	0.628305943607002
'HS6ST3'	Low Expression	87.4510964260000	134.267021730000	3.20718930181301e-17	0.555046676493421	0.620563077525350	0.496447217444721
'WDR7'	Low Expression	79.1991320640000	112.075484100000	3.51306369441350e-17	0.690523852354707	0.750509392678563	0.635332742431119
'DSCR9'	High Expression	104.185159610000	65.8842094880000	3.80942953523188e-17	1.43382454386310	1.56710818646241	1.31187676788616
'CLCA3P'	High Expression	102.771476480000	58.5527829830000	3.97937263515867e-17	1.60127738471496	1.82635348381235	1.40393920756636
'GTF3C3'	High Expression	114.146694280000	72.9197488250000	4.01133129998584e-17	1.42214357433376	1.54709833765700	1.30728105433930
'TMEM141'	Low Expression	84.2949666310000	122.826051220000	4.06141585920754e-17	0.659583205281083	0.720985232310721	0.603410423948011
'CCDC85A'	Low Expression	84.5908537990000	126.179439130000	4.16087199438622e-17	0.641419763839701	0.703783191579111	0.584582465689550
'CCDC138'	High Expression	107.144031300000	71.0129204060000	4.46370201345660e-17	1.42476023977762	1.55276129937560	1.30731088008665
'ZNF561'	Low Expression	81.7963638750000	112.075484100000	4.65610401899467e-17	0.692088062692756	0.752157552600045	0.636815896970074
'C1orf229'	Low Expression	80.7443206100000	117.927474770000	5.38806807752690e-17	0.680795135242814	0.741254271241338	0.625267245197944
'DNAH17'	High Expression	102.771476480000	67.8567906110000	5.47928105836099e-17	1.58893833418960	1.80811363307290	1.39633095159314
'FAM78B'	High Expression	102.311207550000	67.2978926260000	5.87948505021916e-17	1.45043825574182	1.59583463131568	1.31828893322420
'ZNF595'	Low Expression	81.7963638750000	114.672715920000	6.36880924431500e-17	0.682833315285988	0.743400269946351	0.627200924339323
'ZFP92'	High Expression	106.881020480000	66.1472203040000	7.21320039544638e-17	1.44571975106029	1.58795038946567	1.31622852481501
'ZNF766'	Low Expression	81.7963638750000	113.785054410000	8.78238036922412e-17	0.694149695442226	0.754416994109069	0.638696905617258
'C9orf152'	Low Expression	86.7606930340000	112.371371270000	1.01471515589161e-16	0.643259056037293	0.706191018004475	0.585935253528482
'OR52R1'	Low Expression	89.1606667320000	NaN	1.04231517054453e-16	0.372374686343834	0.435148188279578	0.318656749044258
'LPCAT4'	High Expression	105.039944770000	67.8567906110000	1.09647705638760e-16	1.43265381318816	1.56903353379783	1.30812815929722
'SLC7A13'	Low Expression	88.8647795640000	129.565703390000	1.24077514895547e-16	0.511634887353275	0.578841187669320	0.452231568059290
'TMEM135'	Low Expression	85.0839990790000	112.075484100000	1.25122685831078e-16	0.682075603026097	0.742932713147415	0.626203584807151
'ZNF280D'	Low Expression	83.2429233650000	113.522043590000	1.27724320020290e-16	0.695656155158241	0.756055098534531	0.640082299752448
'ZNF583'	Low Expression	78.6731104320000	117.138442320000	1.46918545187334e-16	0.699970592437954	0.760408395068215	0.644336429549791
'ASB13'	Low Expression	88.1086234670000	107.242660350000	1.55715649721058e-16	0.679317064931237	0.740418818538512	0.623257625485092
'SHISA6'	Low Expression	86.3004241050000	134.267021730000	1.55942312389999e-16	0.586096075062465	0.652012287157691	0.526843766550903
'NHLRC4'	Low Expression	84.5908537990000	129.565703390000	1.58614767576629e-16	0.625696669822163	0.689840658141474	0.567517031659588
'MRPS10'	High Expression	112.568629380000	74.7279481870000	1.60726221254714e-16	1.41339441011219	1.53873080288400	1.29826721788644
'YIPF2'	Low Expression	82.8484071410000	122.826051220000	1.62344472846643e-16	0.694283483626659	0.754800292424378	0.638618665724832
'C11orf87'	High Expression	97.9386527270000	60.5253641060000	1.87267431119195e-16	1.61981039103205	1.86194622851617	1.40916298371643
'ATP9B'	Low Expression	78.4100996150000	115.132984840000	1.91289166796028e-16	0.701039217012957	0.761576759845436	0.645313788054512
'NHSL2'	Low Expression	83.5716868860000	126.179439130000	1.91773740173512e-16	0.660604125844955	0.722912550389469	0.603666115421939
'C1orf61'	High Expression	97.9386527270000	51.8788835190000	2.05138280252175e-16	1.75906601855296	2.09190613438009	1.47918360521693
'RGL3'	Low Expression	84.6566065030000	152.809284280000	2.16106544804644e-16	0.653215388125570	0.716048368656892	0.595895978485911
'ZNF599'	Low Expression	81.7963638750000	113.785054410000	2.42124042951019e-16	0.699869838658197	0.760453118587525	0.644113067710530
'SPSB3'	Low Expression	83.3086760690000	115.132984840000	3.20271807939925e-16	0.685910914511000	0.747120665519806	0.629715927236448
'ZNF488'	High Expression	103.100240000000	61.6102837230000	3.45960180487975e-16	1.54588626722827	1.74756769669532	1.36748027313851
'C22orf39'	Low Expression	82.8484071410000	115.132984840000	3.57411241693751e-16	0.691952440036846	0.752907250915567	0.635932485297102
'CCDC77'	High Expression	112.075484100000	68.8430811720000	3.58871147909763e-16	1.41625484655231	1.54713953442563	1.29644272268406
'ASB1'	High Expression	104.185159610000	75.0895880590000	3.75432993344062e-16	1.41336284219702	1.54256866455023	1.29497932222400
'PDIK1L'	Low Expression	87.0565802020000	105.993358980000	3.94017449918513e-16	0.690758335185732	0.751850992985729	0.634629842987547
'OR13C2'	Low Expression	88.2401288750000	212.249728770000	4.06534952464931e-16	0.475751750989858	0.543876943789958	0.416159815477170
'ZNF688'	Low Expression	82.8484071410000	122.826051220000	4.29518433954819e-16	0.689654009222865	0.750836829031697	0.633456743258785
'NOL10'	High Expression	107.144031300000	72.0649636720000	4.38225258043243e-16	1.40533485666059	1.52907006777827	1.29161253036289
'CCDC160'	Low Expression	84.6566065030000	115.132984840000	4.45422152422078e-16	0.664565248131730	0.727190845834843	0.607332960190609
'NRIP2'	Low Expression	83.8675740540000	146.135384820000	4.57430328094280e-16	0.652185255317442	0.715632949732930	0.594362804859968
'ZNF814'	Low Expression	80.4813097940000	139.034092780000	4.61357893097364e-16	0.691708544853617	0.752806965769163	0.635568921090750
'ARHGEF37'	Low Expression	82.8484071410000	115.132984840000	4.83817474740975e-16	0.674579324176984	0.736669273518603	0.617722607641223
'C9orf163'	Low Expression	85.4456389520000	114.146694280000	5.02669746702938e-16	0.681178194715273	0.742963819672443	0.624530725009097
'SLC7A6OS'	High Expression	107.242660350000	75.0238353550000	5.11155533379297e-16	1.40398655990983	1.52639684977098	1.29139303497855
'ZNF682'	Low Expression	83.2429233650000	129.072558110000	5.21899533750724e-16	0.687226078988552	0.748622767879875	0.630864707707851
'ZNF280C'	High Expression	107.242660350000	68.8430811720000	5.73552529714202e-16	1.40996476066206	1.53848872004144	1.29217757687250
'ABCA11P'	Low Expression	81.2045895390000	117.171318670000	5.73650976256658e-16	0.699400055944074	0.760332102283571	0.643351026196890
'TMC3'	Low Expression	88.2401288750000	129.697208800000	5.78818694695692e-16	0.504892198241506	0.573540325019705	0.444460695656198
'METTL8'	High Expression	112.075484100000	79.5936482890000	5.84695655126300e-16	1.40377971709334	1.52702650563962	1.29048021553316
'MBLAC2'	Low Expression	86.1360423450000	106.881020480000	5.94328007324056e-16	0.703437202283467	0.764363830749575	0.647366970610241
'C11orf24'	High Expression	106.881020480000	72.9197488250000	6.02327764489269e-16	1.40570649426399	1.53207943642501	1.28975737225925
'GOLGA7B'	High Expression	103.198869050000	68.1526777790000	6.78667107603836e-16	1.43749124329566	1.58241744453962	1.30583815394735
'OR9Q1'	High Expression	104.185159610000	52.1090179830000	6.88041978319432e-16	1.60517004355342	1.84418071385565	1.39713578466745
'KLHL10'	Low Expression	84.2949666310000	140.283394150000	6.97587781475395e-16	0.668149297987747	0.730852561558023	0.610825641015527
'C2orf80'	High Expression	97.7413946150000	51.8788835190000	7.98965725081319e-16	1.73970352741038	2.06714212031079	1.46413172734785
'ID2B'	Low Expression	86.0374132890000	112.568629380000	8.01856353509443e-16	0.678418562573654	0.740686843541435	0.621385069895272
'OR2A25'	Low Expression	83.2429233650000	115.132984840000	8.23672545341212e-16	0.686261238161965	0.747979119840387	0.629635874199391
'ZNF500'	Low Expression	83.2429233650000	113.522043590000	8.44509485884635e-16	0.705875419491241	0.766878681201198	0.649724813136658
'ZNF780A'	Low Expression	83.2429233650000	111.089193540000	8.45562024551739e-16	0.702753773914669	0.763786018834178	0.646598464194368
'TMEM182'	High Expression	114.146694280000	71.4074366310000	8.64598430336240e-16	1.40416731882838	1.53021675067381	1.28850102993415
'RFPL2'	Low Expression	88.8647795640000	146.135384820000	8.77854577804636e-16	0.442358407819294	0.510509838411904	0.383304975232496
'C19orf25'	Low Expression	78.9689976000000	129.072558110000	9.13082904939879e-16	0.698776147644882	0.759945293032272	0.642530599234446
'ALG1L2'	High Expression	104.185159610000	66.1472203040000	9.28344066375946e-16	1.44907379576929	1.60114100041719	1.31144906353538
'ZNF578'	Low Expression	84.5908537990000	139.034092780000	1.00118751379985e-15	0.660844965583088	0.724304278847722	0.602945586944859
'CGRRF1'	Low Expression	81.7963638750000	113.785054410000	1.09477108395543e-15	0.702048624848029	0.763210638787146	0.645787999541327
'OR51T1'	Low Expression	90.1140809420000	NaN	1.10428271767884e-15	0.348746271354435	0.411958731484715	0.295233363170344
'SPHAR'	Low Expression	83.3086760690000	113.982312520000	1.14411993573017e-15	0.694138787773110	0.755673088472318	0.637615212241045
'ZNF704'	Low Expression	84.5908537990000	107.242660350000	1.18716003044101e-15	0.691778735898749	0.753440719031769	0.635163201766763
'OR4D6'	Low Expression	89.3250484930000	169.839234640000	1.20076922250363e-15	0.326314181745193	0.387618673688802	0.274705406204249
'VPS13D'	Low Expression	81.3689712990000	113.785054410000	1.25127578900879e-15	0.691779830287783	0.753459395217656	0.635149467417219
'WDSUB1'	Low Expression	83.2429233650000	110.990564490000	1.32353650218458e-15	0.700769726553438	0.762062624949710	0.644406632179591
'PABPC4L'	Low Expression	83.2429233650000	118.848012620000	1.34090450067388e-15	0.678730394765682	0.741271924094855	0.621465529456408
'ZNF706'	High Expression	107.374165760000	71.7362001510000	1.59547675943934e-15	1.40192928746408	1.52921818410845	1.28523565013411
'ZNF605'	Low Expression	81.7306111710000	122.826051220000	1.62531355295430e-15	0.708255486296826	0.769473143718823	0.651908176346769
'TCP11L1'	High Expression	107.111154950000	76.2402603810000	1.63609034446882e-15	1.39868546079093	1.52360849704493	1.28400505905702
'ZBTB8A'	Low Expression	83.2429233650000	108.952230660000	1.80291429241010e-15	0.707284339052904	0.768549523372989	0.650902929552300
'ZNF664'	Low Expression	84.6566065030000	107.242660350000	2.10947579179215e-15	0.706233989140153	0.767604534788918	0.649770063635656
'TMEM185B'	High Expression	126.179439130000	73.1170069370000	2.45866042545661e-15	1.39363682986340	1.51542829343455	1.28163346425971
'CWH43'	Low Expression	85.4456389520000	156.491435710000	2.69294815669057e-15	0.561634490473000	0.630938356285805	0.499943136673054
'FAM177A1'	Low Expression	80.7443206100000	115.132984840000	2.80263810265377e-15	0.698085498743493	0.759918115054772	0.641284046138085
'GPN2'	High Expression	105.204326530000	78.4100996150000	2.83179347696479e-15	1.39281187283062	1.51526204557553	1.28025704779078
'C1orf174'	High Expression	112.075484100000	68.9417102280000	2.87330854104516e-15	1.39398931759313	1.51780252209636	1.28027604993029
'SH3YL1'	Low Expression	86.3004241050000	106.881020480000	2.88156779783807e-15	0.701255490691258	0.762995817600053	0.644511086274929
'TMEM233'	Low Expression	88.1086234670000	146.135384820000	3.14935985089987e-15	0.579033352503101	0.647929483237158	0.517463137556066
'ZNF486'	Low Expression	87.4510964260000	130.157477730000	3.38186042905802e-15	0.637736394677011	0.703651493632514	0.577995943696579
'TTC21A'	Low Expression	83.8675740540000	117.171318670000	3.54204745018234e-15	0.678838976276586	0.742052498609769	0.621010449497294
'ZFP62'	Low Expression	84.4922247430000	107.242660350000	3.54959061758575e-15	0.708618297390623	0.770177821886970	0.651979162638727
'LCN10'	Low Expression	88.1086234670000	172.173455630000	3.68051682530723e-15	0.556538716988916	0.626288263306913	0.494557157868825
'ZNF250'	Low Expression	84.6566065030000	114.080941580000	3.69082584285376e-15	0.701960892026593	0.763756495732844	0.645165175926871
'NWD1'	Low Expression	87.4510964260000	134.267021730000	3.71846159143709e-15	0.577330311216201	0.646444324652372	0.515605560352370
'ATAD3C'	Low Expression	87.0565802020000	122.826051220000	3.95334379477077e-15	0.672193253353338	0.735933365243159	0.613973752507405
'C5orf34'	High Expression	112.075484100000	71.0129204060000	4.31761658041980e-15	1.39040724870486	1.51400110802480	1.27690284175098
'SIGLEC16'	High Expression	105.039944770000	68.4814412990000	4.36141657725543e-15	1.41951146277570	1.56056786996887	1.29120484390840
'FAM182A'	High Expression	103.100240000000	61.6431600750000	4.38594626685824e-15	1.51804340557785	1.71358436792571	1.34481606178980
'MAGIX'	Low Expression	85.4456389520000	129.565703390000	5.21121689064298e-15	0.679646876874415	0.743197634993614	0.621530337955281
'KIAA1210'	Low Expression	89.3250484930000	212.249728770000	5.54210781462317e-15	0.520729517097689	0.591576563010600	0.458367093849751
'KIAA0556'	Low Expression	82.8484071410000	113.982312520000	5.54600683835180e-15	0.703829682867117	0.765753879363590	0.646913108551965
'LZIC'	High Expression	115.132984840000	78.0155833910000	5.59919216371069e-15	1.38768268285575	1.50841820299398	1.27661097199409
'ZKSCAN2'	Low Expression	81.7306111710000	127.198606040000	5.69103173309197e-15	0.710473203117111	0.772271237090379	0.653620319007705
'ZNF665'	Low Expression	80.6785679060000	114.672715920000	6.00650414397411e-15	0.709326118294846	0.771078584133690	0.652519149731694
'C9orf66'	Low Expression	85.4456389520000	115.132984840000	7.20279173881286e-15	0.648584214312248	0.714550077904924	0.588708190038164
'SLC35E4'	High Expression	103.264621760000	68.6786994120000	7.54286417299011e-15	1.39810523720057	1.52930101383467	1.27816449253919
'LHFPL2'	High Expression	112.075484100000	73.1170069370000	7.65182332114931e-15	1.38673672374827	1.51106327409568	1.27263945458734
'OR6F1'	Low Expression	88.5688923960000	134.267021730000	7.77691666890093e-15	0.540876763900038	0.611808540897378	0.478168665801688
'RDH14'	Low Expression	81.7963638750000	112.075484100000	7.80233117694983e-15	0.715492871712722	0.777261344116973	0.658633101139629
'PSAPL1'	High Expression	97.7413946150000	58.5527829830000	8.55625908552018e-15	1.63118739631508	1.89880671559997	1.40128655541248
'RGPD3'	Low Expression	81.1717131870000	113.982312520000	9.08268677677241e-15	0.710862617926132	0.772749790478982	0.653931800164672
'ILDR2'	High Expression	102.311207550000	65.9170858400000	9.25477863980417e-15	1.48855313953265	1.67009781134049	1.32674292138257
'SAGE1'	High Expression	97.9386527270000	48.6898773710000	1.00461191875804e-14	1.72573586012715	2.05870134897466	1.44662277528116
'PDZRN4'	Low Expression	86.7606930340000	134.267021730000	1.03580882024321e-14	0.612569069784666	0.681033251439389	0.550987583152167
'PRR15L'	Low Expression	88.5688923960000	106.881020480000	1.06978938885844e-14	0.686738345707222	0.750381937312623	0.628492680878872
'EIF3CL'	Low Expression	82.8484071410000	115.132984840000	1.08130954342487e-14	0.711538096743185	0.773525191449672	0.654518390238950
'NLRP13'	Low Expression	88.8647795640000	225.959167570000	1.12248586660004e-14	0.503390940111444	0.575132533739375	0.440598338158199
'ARHGEF38'	Low Expression	86.3004241050000	115.132984840000	1.16531414230350e-14	0.678847472167959	0.743035884810008	0.620204084203365
'TCEANC'	Low Expression	88.1086234670000	103.198869050000	1.20595318248139e-14	0.714884751580433	0.776812032056861	0.657894299975014
'C6orf15'	High Expression	98.2345398950000	57.2377289020000	1.23412423400614e-14	1.67044472882051	1.96614848904005	1.41921406628173
'OR13G1'	Low Expression	88.5688923960000	130.157477730000	1.27924589710797e-14	0.475892940862211	0.547620976664317	0.413559927053906
'ZNF425'	Low Expression	83.2429233650000	114.080941580000	1.36460800260391e-14	0.702018214460662	0.764608097171291	0.644551862918776
'ZNF530'	High Expression	106.881020480000	78.1799651510000	1.61001598283060e-14	1.38139780174411	1.50439835383955	1.26845385186255
'ZNF419'	Low Expression	79.5278955850000	117.138442320000	2.08955937598749e-14	0.718340645957652	0.780469097607986	0.661157866744957
'TMEM156'	High Expression	102.771476480000	70.1252589010000	2.10878833849966e-14	1.43391692215550	1.58827478324365	1.29456046355202
'ZNF467'	Low Expression	85.0839990790000	113.785054410000	2.18445527834464e-14	0.699629291260277	0.762731097028558	0.641747985753137
'TDRD10'	Low Expression	88.1086234670000	NaN	2.20273365499935e-14	0.637321882301925	0.704994948614853	0.576144811333632
'RSAD1'	Low Expression	82.8484071410000	114.080941580000	2.33404642323334e-14	0.715745949166180	0.777950319827935	0.658515397051452
'PPDPF'	Low Expression	83.2429233650000	117.171318670000	2.54612712510937e-14	0.705677945379374	0.768496985981284	0.647993904568134
'TMEM170B'	High Expression	103.264621760000	72.0649636720000	2.68098504698571e-14	1.41596142640640	1.56140758377653	1.28406367555968
'DCAF12L2'	Low Expression	87.0565802020000	139.034092780000	2.95484199487379e-14	0.647501846387674	0.714782469000151	0.586554174533565
'OR52K2'	High Expression	97.7413946150000	53.9829700500000	3.01445955784955e-14	1.66540246484332	1.96296288630260	1.41294845117038
'ZNF879'	Low Expression	81.3689712990000	112.568629380000	3.26399433091674e-14	0.719724890234742	0.782012894200864	0.662398179703620
'IRF2BP1'	Low Expression	79.5936482890000	117.138442320000	3.29142806824091e-14	0.715010473525387	0.777432383482488	0.657600568374721
'ZNF568'	Low Expression	81.7963638750000	110.102902980000	3.37781439020124e-14	0.722389893372393	0.784693949330081	0.665032728354915
'TTC9C'	High Expression	112.075484100000	72.5581089520000	3.42074306051412e-14	1.37441929259932	1.49524211120359	1.26335954405983
'SRL'	Low Expression	88.8647795640000	159.647565510000	3.52315356213949e-14	0.539684275831313	0.612296771578398	0.475682922235163
'RASL10B'	High Expression	102.738600120000	66.1472203040000	3.60321240817493e-14	1.43026453004027	1.58453883605272	1.29101072144580
'C20orf141'	High Expression	102.113949440000	65.0951770390000	4.29714083951431e-14	1.50867905428920	1.70799422824838	1.33262305645214
'IGFL4'	High Expression	103.264621760000	66.4759838250000	4.30049346593795e-14	1.44126232248312	1.60240240690185	1.29632673619460
'IMP4'	High Expression	104.185159610000	75.0895880590000	4.49304004847286e-14	1.37495006973261	1.49779712240393	1.26217874636020
'UNC93A'	High Expression	98.3989216560000	65.0951770390000	4.88757854485915e-14	1.50997228817178	1.71073039353764	1.33277360340332
'ZNF549'	Low Expression	78.4100996150000	114.080941580000	5.00462090765908e-14	0.725321239368679	0.787826591933012	0.667774997272559
'WDR89'	Low Expression	81.2045895390000	122.826051220000	5.13035862371192e-14	0.722418826807836	0.784858059275396	0.664946935511159
'FAM118B'	High Expression	106.881020480000	73.1170069370000	5.17081504253909e-14	1.37388637521400	1.49680715414076	1.26106009500082
'C16orf71'	Low Expression	85.0839990790000	114.672715920000	5.47382495951908e-14	0.679327866416329	0.744732289595710	0.619667438268705
'ZNF780B'	Low Expression	83.2429233650000	126.179439130000	5.53290731075888e-14	0.714700582691941	0.777458421629886	0.657008669131593
'POM121C'	High Expression	110.102902980000	78.1799651510000	5.97391720062591e-14	1.36975053635426	1.49018682882042	1.25904785598457
'FAM149B1'	Low Expression	84.4922247430000	105.204326530000	8.01206607255857e-14	0.725084767632887	0.787711573248350	0.667437090057174
'ZMYM1'	High Expression	114.080941580000	75.0895880590000	8.13659701762965e-14	1.36937735725232	1.49084455308646	1.25780675300665
'CBLN3'	Low Expression	84.4922247430000	118.848012620000	8.36994974189822e-14	0.705555546161198	0.769230717923249	0.647151260499318
'PRSS45'	Low Expression	87.0565802020000	NaN	8.63789249023270e-14	0.651622257696605	0.719652958332573	0.590022679416813
'UBXN10'	Low Expression	88.1086234670000	106.881020480000	8.79585887001933e-14	0.703441488913318	0.767344318421838	0.644860353357772
'TMEM63B'	High Expression	107.111154950000	76.2073840290000	8.90973665659240e-14	1.37116375754853	1.49477070642047	1.25777822775029
'LGALS9B'	High Expression	103.198869050000	64.9307952790000	9.06270054104447e-14	1.47948967287371	1.66552648524360	1.31423289364252
'TMEM19'	High Expression	113.982312520000	74.7279481870000	9.35079215613949e-14	1.37199146175034	1.49642128955016	1.25790817349417
'C19orf18'	Low Expression	84.2949666310000	133.741000100000	9.53421266032142e-14	0.687807299422891	0.753024818622229	0.628238099781331
'SPRR2E'	High Expression	97.7413946150000	64.8321662230000	9.66134212981612e-14	1.69438941082271	2.02003586036833	1.42123985610069
'TMEM81'	High Expression	103.264621760000	73.1170069370000	9.71430302029977e-14	1.36939440945034	1.49238943058160	1.25653600206955
'C6orf203'	Low Expression	84.4922247430000	122.826051220000	9.99022445640048e-14	0.713239643622265	0.776466432241514	0.655161341316279
'SPRR2G'	High Expression	96.6893513500000	60.5253641060000	1.08584757784237e-13	1.80714147239187	2.22075972349644	1.47055994697929
'KPRP'	High Expression	97.4783837990000	56.9418417330000	1.20519553509769e-13	1.72841244053378	2.08083410046747	1.43567887700456
'PODNL1'	High Expression	103.527632570000	70.1252589010000	1.22002970713712e-13	1.39405019704753	1.53250856703719	1.26810119935930
'IFIT1B'	High Expression	96.6893513500000	48.0981030340000	1.26313044312380e-13	1.74088172309223	2.10311419590994	1.44103880792136
'EIF5AL1'	High Expression	105.204326530000	73.6430285700000	1.28050012590190e-13	1.36845442724490	1.49178036276928	1.25532388425453
'KIAA0355'	Low Expression	82.8484071410000	108.952230660000	1.32039628426660e-13	0.726103632866339	0.788885578196688	0.668318068213239
'WDR86'	Low Expression	85.7744024720000	139.034092780000	1.32201296176258e-13	0.632554709991787	0.702427750563099	0.569632194644978
'ANKFN1'	High Expression	101.818062270000	62.9582141570000	1.38046774152602e-13	1.51842470969251	1.72889447319206	1.33357682308275
'RSPH6A'	Low Expression	89.1277903800000	NaN	1.44917896047536e-13	0.472804568262258	0.547460387430274	0.408329378530846
'TMEM42'	Low Expression	81.3689712990000	114.080941580000	1.49514209746477e-13	0.718046430262711	0.781286752144958	0.659925020611844
'VSIG10L'	High Expression	101.818062270000	67.4622743860000	1.55443688799293e-13	1.44032755448474	1.60558450227781	1.29207990066227
'FAM167B'	Low Expression	86.7606930340000	126.179439130000	1.56058081269903e-13	0.668543107836257	0.735959640719490	0.607302170263594
'ARSJ'	High Expression	103.527632570000	79.5278955850000	1.69429523464740e-13	1.37321007068911	1.50089646547103	1.25638639414757
'PHTF2'	High Expression	113.522043590000	75.5827333400000	1.79338051279970e-13	1.36176425797006	1.48247437984744	1.25088292890132
'LCE3E'	High Expression	97.4783837990000	64.8321662230000	1.87896396425829e-13	1.79708331193159	2.20723786597258	1.46314472029048
'DCAF4L1'	High Expression	97.9386527270000	53.9172173460000	1.92090930285416e-13	1.59121237693664	1.84936757590125	1.36909333845245
'DDX55'	High Expression	105.204326530000	75.0238353550000	1.97693073294032e-13	1.36208457701840	1.48274869717342	1.25123994274156
'ATP10B'	High Expression	103.198869050000	58.5527829830000	1.98175812110482e-13	1.47431843480478	1.66065892819483	1.30888697871752
'KCTD20'	High Expression	122.826051220000	75.1553407630000	2.01310622878153e-13	1.36110082647207	1.48025014988346	1.25154215317513
'NXNL2'	Low Expression	89.3250484930000	112.371371270000	2.02727561242698e-13	0.648143921333079	0.717393425815688	0.585579024903066
'ZNF264'	Low Expression	79.5936482890000	105.993358980000	2.06957203980320e-13	0.730663115616304	0.793643441788514	0.672680652811829
'ZNF708'	Low Expression	82.8484071410000	129.072558110000	2.10603511860263e-13	0.716830336751322	0.780366029822050	0.658467580661075
'C20orf197'	High Expression	102.113949440000	64.7664135190000	2.30617337587559e-13	1.49635841550378	1.69580090111095	1.32037228319795
'RETSAT'	Low Expression	86.0374132890000	107.144031300000	2.31611124845969e-13	0.719581627282174	0.782985511764405	0.661312004554514
'TNFAIP8L1'	High Expression	105.039944770000	75.4841042840000	2.47404334213308e-13	1.36437677168609	1.48775844437802	1.25122729576897
'ATP8B3'	High Expression	103.264621760000	71.9992109680000	2.57488095243459e-13	1.39169238065314	1.53156025434104	1.26459777007032
'HES2'	High Expression	103.198869050000	67.2978926260000	2.66319376327033e-13	1.44454256375701	1.61442773007988	1.29253430155242
'SUSD3'	Low Expression	87.4510964260000	127.330111450000	2.69112127218007e-13	0.652049426574108	0.721322936482811	0.589428719359397
'LRRC70'	Low Expression	84.6566065030000	NaN	2.70841515534294e-13	0.688884107474417	0.755017819814814	0.628543196036383
'METTL2A'	High Expression	110.990564490000	76.2073840290000	2.70992978207908e-13	1.36058753117741	1.48150045054358	1.24954294095301
'ZBED4'	High Expression	110.102902980000	74.7279481870000	2.74858701310602e-13	1.35944414082839	1.47952213452433	1.24911167525507
'C18orf32'	Low Expression	86.0374132890000	112.568629380000	3.05851213663407e-13	0.720129505921626	0.783760060288101	0.661664878800150
'SYPL2'	Low Expression	86.5963112730000	133.741000100000	3.07034112237511e-13	0.672154392882867	0.739868296617511	0.610637771529354
'DALRD3'	Low Expression	83.5716868860000	112.568629380000	3.14635872268486e-13	0.724069629178539	0.787427585209463	0.665809577599805
'CNPY1'	High Expression	100.568760890000	62.8595851000000	3.24377233019041e-13	1.52914299030320	1.75019072497991	1.33601341352111
'RFX8'	High Expression	97.9386527270000	56.0870565800000	3.30340976165561e-13	1.57872340088782	1.83164889282610	1.36072343682924
'PCDHGA7'	Low Expression	87.0565802020000	140.283394150000	3.39264052158631e-13	0.650815302815431	0.720362265739239	0.587982711648676
'SNX32'	High Expression	102.771476480000	65.9170858400000	3.55013489393402e-13	1.41416800371648	1.56824854656479	1.27522588630235
'MDH1B'	Low Expression	84.6566065030000	114.080941580000	3.58512082593898e-13	0.707319023199238	0.772052537612159	0.648013154813113
'FBXL22'	Low Expression	88.2401288750000	130.782128420000	3.62802132746456e-13	0.666281991858181	0.734674963792299	0.604255915273043
'C1QTNF9B'	Low Expression	89.3250484930000	229.213926420000	4.11941460059964e-13	0.494929072273171	0.571136158858613	0.428890349143209
'TTC25'	Low Expression	84.6566065030000	121.083604560000	4.12776166603499e-13	0.689033694121411	0.755507666593108	0.628408489586237
'WFDC13'	High Expression	104.185159610000	60.1637242330000	4.37857102513460e-13	1.44020015807129	1.60954821348003	1.28866999940558
'FAM53A'	Low Expression	86.3004241050000	113.522043590000	4.51585279682070e-13	0.720626943692906	0.784428715501390	0.662014510323289
'SLC38A7'	High Expression	102.771476480000	83.2429233650000	4.62273670242071e-13	1.35479063056987	1.47375801149903	1.24542675144678
'KIAA1328'	Low Expression	81.7306111710000	112.568629380000	4.63106329913071e-13	0.727046175653091	0.790482534223419	0.668700595707766
'ACOXL'	Low Expression	88.8647795640000	126.179439130000	4.67367663582273e-13	0.628253991944093	0.699860140058688	0.563974222564798
'PPIAL4C'	High Expression	107.144031300000	78.9689976000000	4.93896477414036e-13	1.35528639253874	1.47497983527755	1.24530597766107
'SYNRG'	Low Expression	79.1991320640000	112.075484100000	4.96915134528400e-13	0.731553420338391	0.794839451913870	0.673306295403654
'LY6G5B'	High Expression	104.185159610000	69.8951244370000	5.10415910843070e-13	1.36413788710006	1.49059375387666	1.24841001794229
'TMED4'	Low Expression	83.2429233650000	112.568629380000	5.10570481180672e-13	0.725138193588680	0.788764790558614	0.666644107464098
'SNURF'	Low Expression	83.8675740540000	130.782128420000	5.20874562492739e-13	0.712177419359375	0.776838262949912	0.652898680247011
'TMEM219'	Low Expression	84.4922247430000	122.826051220000	5.22007886105378e-13	0.720849659432947	0.784801206654429	0.662109368714823
'OCLM'	High Expression	105.039944770000	76.2402603810000	5.59409786402273e-13	1.37689875091057	1.51133616156472	1.25441990900045
'TRNP1'	High Expression	97.4783837990000	70.1252589010000	5.70608672872726e-13	1.37910370804609	1.51507663648000	1.25533388328477
'FAM160B1'	Low Expression	81.6319821150000	112.075484100000	5.82788557677476e-13	0.729747424676506	0.793194053212800	0.671375814865222
'C10orf95'	Low Expression	88.2401288750000	NaN	5.83750459944971e-13	0.678548089942227	0.746328004468478	0.616923802413327
'C2orf73'	Low Expression	88.1086234670000	122.826051220000	5.97725875565335e-13	0.677150003550880	0.745121787745963	0.615378767403976
'R3HDM1'	High Expression	107.144031300000	79.9881645130000	6.02278502073657e-13	1.35323229066218	1.47202832094877	1.24402336995156
'SLC22A15'	High Expression	100.568760890000	83.2429233650000	6.29796745267104e-13	1.36573523586089	1.49392328704058	1.24854652889639
'CCDC61'	Low Expression	84.2949666310000	133.543741990000	6.44113612532807e-13	0.722933132155381	0.786839845417951	0.664216888114479
'FOXB2'	Low Expression	89.3250484930000	229.213926420000	6.56825691384889e-13	0.462671540142584	0.539213059219577	0.396995121682948
'TMEM215'	Low Expression	89.1606667320000	146.135384820000	7.00900502199612e-13	0.517580656906651	0.594397392121025	0.450691305101446
'CCDC137'	High Expression	102.738600120000	80.6785679060000	8.12633850539442e-13	1.35351926146962	1.47473058425851	1.24227056163644
'OR51F2'	Low Expression	90.4757208140000	168.261169740000	8.25900006217598e-13	0.360399383652900	0.432186887306590	0.300535993923501
'PLEKHH3'	Low Expression	81.1717131870000	113.982312520000	9.12863275173099e-13	0.726660125031642	0.790575684380828	0.667911937772983
'SLC38A11'	Low Expression	88.1086234670000	NaN	9.43213139473880e-13	0.593687025597551	0.668338711264619	0.527373737929889
'MAGEA5'	High Expression	105.204326530000	60.9856330340000	9.52443941340052e-13	1.43203033925925	1.59992779564510	1.28175215040384
'LCN12'	Low Expression	88.5688923960000	145.050465200000	9.67162678568004e-13	0.605675897991373	0.679735852413637	0.539685073407636
'TMEM56'	Low Expression	88.1086234670000	113.982312520000	1.04473297658668e-12	0.695311281227883	0.762243746903946	0.634256141511756
'ARPC5L'	High Expression	107.144031300000	77.3251799980000	1.09010477970152e-12	1.35221311116956	1.47408924703518	1.24041356498358
'ZNF20'	Low Expression	84.4922247430000	113.785054410000	1.15391326608030e-12	0.727844878217012	0.791848744205802	0.669014342225253
'RAD9B'	High Expression	110.990564490000	68.8430811720000	1.15566430664373e-12	1.35926871791952	1.48605549105884	1.24329909524315
'VMA21'	High Expression	103.198869050000	78.4100996150000	1.17811628704559e-12	1.34779771565589	1.46675577506868	1.23848749274035
'C8orf86'	Low Expression	88.1086234670000	127.330111450000	1.34588883797247e-12	0.637551245516837	0.709762857863541	0.572686477119403
'COMMD2'	High Expression	110.102902980000	76.2402603810000	1.38058220675803e-12	1.34841792044034	1.46835810417713	1.23827483431474
'GPR179'	High Expression	101.818062270000	62.9582141570000	1.38122171761235e-12	1.46275046023755	1.65015728357355	1.29662725500420
'TTC13'	High Expression	113.982312520000	74.7279481870000	1.42567757221669e-12	1.34677208121238	1.46570088752031	1.23749330724751
'ZNF75A'	Low Expression	83.5716868860000	113.982312520000	1.43389530076021e-12	0.731916109563926	0.795812532330166	0.673149981529748
'PCDHGA5'	Low Expression	88.8647795640000	133.741000100000	1.48063546905528e-12	0.594960364758838	0.670146787979571	0.528209404242882
'SAMD13'	Low Expression	86.7606930340000	113.522043590000	1.50634804408798e-12	0.701120091766027	0.767765141690283	0.640260095679496
'COMMD8'	High Expression	108.952230660000	77.0950455340000	1.71362401377296e-12	1.34749069277777	1.46805687936102	1.23682616978234
'AP3S2'	Low Expression	83.2429233650000	112.568629380000	1.85808748860080e-12	0.738099894525324	0.801912174893837	0.679365485840663
'KIAA0408'	Low Expression	88.8647795640000	121.083604560000	2.07233161146332e-12	0.631522317942515	0.704806500234631	0.565858058810070
'BTNL8'	High Expression	100.568760890000	51.4843672950000	2.13907496246807e-12	1.59682759614499	1.87421827277750	1.36049168277045
'MFSD9'	High Expression	107.144031300000	74.7279481870000	2.14409601143106e-12	1.34437858490477	1.46430541969166	1.23427377597982
'CXorf36'	Low Expression	83.8675740540000	126.179439130000	2.18519697352605e-12	0.710628416466519	0.776766406507358	0.650121763839344
'TIGD1'	High Expression	106.881020480000	73.1170069370000	2.45501392961108e-12	1.34614342625899	1.46739057145426	1.23491465688266
'RBM44'	High Expression	104.185159610000	72.9197488250000	2.83331784873224e-12	1.35906942834313	1.48919680096723	1.24031270404102
'SYDE2'	Low Expression	90.1140809420000	102.771476480000	2.95794790313355e-12	0.715674216626638	0.781577807358638	0.655327696771623
'ZNF701'	Low Expression	84.4922247430000	112.371371270000	2.96505692103903e-12	0.736745147653639	0.800852450115016	0.677769559814954
'HDDC2'	Low Expression	80.7443206100000	117.171318670000	3.09113818882972e-12	0.737800413282290	0.801902430382988	0.678822546502992
'FNDC7'	High Expression	97.9386527270000	73.4786468090000	3.15328822474279e-12	1.49555994291857	1.70699798592358	1.31031176445847
'HEATR5B'	Low Expression	84.5908537990000	110.990564490000	3.17249910857574e-12	0.735441641904343	0.799671730896893	0.676370550251069
'LRRC28'	High Expression	105.204326530000	78.9689976000000	3.25660025422115e-12	1.35150667883016	1.47766142569618	1.23612234247908
'PGPEP1L'	Low Expression	87.0565802020000	145.050465200000	3.31447349306889e-12	0.609012858543600	0.684491136216285	0.541857508808195
'DNTTIP2'	High Expression	107.111154950000	79.5936482890000	3.32956924605322e-12	1.33926323492067	1.45648014038746	1.23147989641179
'GOLGA6A'	High Expression	102.771476480000	65.7527040800000	3.34127041565215e-12	1.44317495917608	1.62275767306326	1.28346579243793
'ZNF773'	Low Expression	80.6785679060000	111.089193540000	3.50261390773987e-12	0.744222108619665	0.808327518864171	0.685200656952236
'CCDC154'	Low Expression	84.6566065030000	127.198606040000	3.59756335814848e-12	0.698074627267375	0.765969612977453	0.636197803383133
'SFI1'	Low Expression	85.7744024720000	107.242660350000	3.73583276892821e-12	0.734300674881088	0.798722224004170	0.675075094853009
'INTS7'	High Expression	113.982312520000	76.2402603810000	3.90420908858413e-12	1.33776440532004	1.45503146871035	1.22994838436551
'SLC44A5'	High Expression	106.881020480000	75.1553407630000	4.00608972453139e-12	1.35329176905741	1.48143837513119	1.23623003355529
'PGBD4'	High Expression	110.102902980000	78.2128415030000	4.01663103532206e-12	1.34220902444545	1.46318055329785	1.23123907110600
'WDR5B'	Low Expression	86.7606930340000	105.993358980000	4.05574284206629e-12	0.740063905726255	0.804228588565968	0.681018546649034
'ZNF654'	Low Expression	84.4922247430000	103.264621760000	4.26409752650351e-12	0.739462995550099	0.803694466480693	0.680364920493156
'ASB8'	Low Expression	83.2429233650000	105.204326530000	4.30973493902375e-12	0.743303958887785	0.807447470590150	0.684255998590770
'ZNF860'	Low Expression	86.5963112730000	103.264621760000	4.39025992216635e-12	0.727815702078788	0.792909934460205	0.668065404620081
'ZNF181'	Low Expression	84.6566065030000	107.242660350000	4.60091605961455e-12	0.738693076974925	0.803009858986090	0.679527724179703
'ZNF26'	High Expression	103.100240000000	78.6731104320000	5.43560537475942e-12	1.33711232618855	1.45555557201538	1.22830718882815
'CEACAM18'	High Expression	97.4783837990000	47.0131834170000	5.44127557831208e-12	1.76535568345737	2.18148041238230	1.42860814675474
'PNLIPRP3'	High Expression	97.4783837990000	65.8184567840000	5.82745460064756e-12	1.60134008316123	1.88785528627363	1.35830859525275
'NOP16'	High Expression	105.204326530000	77.6210671660000	5.85305520989977e-12	1.33778074907657	1.45730034168938	1.22806348245633
'PCDHGA2'	Low Expression	85.7744024720000	131.505408160000	5.86007619321268e-12	0.690723883091838	0.759935572228115	0.627815699263323
'C15orf39'	High Expression	107.242660350000	76.9964164780000	6.08061445581487e-12	1.33497771111494	1.45201690771425	1.22737240847915
'ZNF226'	Low Expression	81.3689712990000	114.672715920000	6.13777427483275e-12	0.740268680901295	0.804668844337875	0.681022663893822
'ZNF37A'	Low Expression	85.7744024720000	102.771476480000	6.14871239556212e-12	0.742124322086612	0.806470953227878	0.682911774104396
'ZNF497'	Low Expression	83.8675740540000	113.982312520000	6.25489208242085e-12	0.732158338912407	0.797188121347389	0.672433292574588
'CEP76'	High Expression	107.374165760000	72.0649636720000	6.40149668345222e-12	1.33729516473621	1.45688331316094	1.22752339976132
'CAPS2'	Low Expression	84.6566065030000	129.072558110000	6.46310388802433e-12	0.722725600135458	0.788725939018495	0.662248148883196
'SERF1A'	Low Expression	84.2949666310000	114.672715920000	6.46572230998330e-12	0.736860710029664	0.801516208322822	0.677420743769581
'ZGLP1'	Low Expression	83.8675740540000	146.135384820000	6.64163598406629e-12	0.713509700735938	0.780483510252369	0.652282958392896
'TOMM40L'	High Expression	110.102902980000	79.1991320640000	6.77690265222170e-12	1.33550713804138	1.45439885030432	1.22633438233693
'PSD2'	High Expression	97.9386527270000	57.9281322940000	6.77854085418776e-12	1.59845662245603	1.88421429939561	1.35603661149006
'ZNF491'	Low Expression	82.8484071410000	112.371371270000	7.33862536602103e-12	0.736950547159907	0.801704531086351	0.677426767469261
'ZNF804B'	Low Expression	90.8373606860000	146.135384820000	7.34501841122448e-12	0.535414567692254	0.615445888257683	0.465790355848566
'ZNF586'	Low Expression	84.4922247430000	113.982312520000	7.51792144463117e-12	0.733994268625220	0.799042032679609	0.674241860053303
'C9orf40'	High Expression	106.881020480000	78.4100996150000	7.62972423164766e-12	1.33989529456394	1.46230491756701	1.22773258766144
'OR1J4'	High Expression	103.198869050000	71.0129204060000	7.86534914264662e-12	1.36145464741503	1.49698830756868	1.23819187337436
'BEND7'	Low Expression	86.7606930340000	112.075484100000	8.15377478157210e-12	0.734897997708620	0.800003300554246	0.675091048576891
'RAPGEFL1'	High Expression	103.527632570000	70.1252589010000	8.25407686699835e-12	1.37745555499761	1.52274663352128	1.24602725379609
'OR2T33'	Low Expression	88.2401288750000	112.075484100000	8.99147048939691e-12	0.668906881713550	0.740835734275680	0.603961709327111
'CT45A2'	High Expression	97.4783837990000	50.3336949730000	9.81889067016518e-12	1.64436210052002	1.96721532057244	1.37449454025185
'C1orf94'	High Expression	97.9386527270000	65.7527040800000	1.11545076052412e-11	1.53440735467613	1.77843956415453	1.32386052218956
'C10orf105'	High Expression	100.568760890000	68.4814412990000	1.11581254678179e-11	1.43197969290058	1.61040367418714	1.27332411975196
'LCE1C'	High Expression	102.311207550000	62.8595851000000	1.16950656877074e-11	1.54812631244301	1.80182599500104	1.33014790880349
'SPRR2F'	High Expression	97.9386527270000	57.4678633660000	1.19503879632046e-11	1.61335063867434	1.91401726914880	1.35991473288455
'GREB1L'	Low Expression	89.1277903800000	112.075484100000	1.20581820124602e-11	0.693332152672525	0.763145717263247	0.629905223937327
'OR2G3'	High Expression	95.7030607880000	46.0597692080000	1.20699143772007e-11	1.90225789056556	2.45411310438018	1.47449808884537
'EDDM3B'	Low Expression	90.8702370380000	122.826051220000	1.23831761870966e-11	0.478878660437017	0.560260656159288	0.409318000292978
'C6orf223'	High Expression	105.993358980000	62.8595851000000	1.32237182483834e-11	1.38580696798411	1.53807397912301	1.24861416198482
'CCDC74A'	Low Expression	87.4510964260000	122.826051220000	1.39426717713600e-11	0.698508231994448	0.767969644006648	0.635329474246492
'KCNK7'	High Expression	102.771476480000	67.4622743860000	1.43742771784641e-11	1.41331399373877	1.58196600905930	1.26264182255445
'C9orf57'	High Expression	97.7413946150000	58.2240194630000	1.44425974629412e-11	1.53531822362926	1.78179163609254	1.32293922592286
'HIRIP3'	Low Expression	86.0374132890000	114.672715920000	1.61296057980750e-11	0.741258032633805	0.806337401725962	0.681431209525956
'ZNF84'	Low Expression	84.4922247430000	115.132984840000	1.69412308666664e-11	0.743600804667679	0.808528879355913	0.683886711805399
'ANKRD24'	Low Expression	86.3004241050000	115.132984840000	1.72083480035209e-11	0.708200555610084	0.776877263921712	0.645594935337139
'OR9A4'	High Expression	97.7413946150000	62.8595851000000	1.93509722865051e-11	1.42571200635027	1.60287376827216	1.26813150560349
'RWDD2A'	Low Expression	87.0565802020000	110.102902980000	2.10162030227701e-11	0.721759592016483	0.789170369122517	0.660107030180357
'ZNF768'	Low Expression	86.1360423450000	113.785054410000	2.35265460878879e-11	0.744355876386428	0.809500283950721	0.684453954737261
'OTOP3'	High Expression	96.8208567580000	60.5253641060000	2.35689234305255e-11	1.63529078764177	1.95807587500739	1.36571620858969
'CDCP2'	High Expression	104.185159610000	70.5197751260000	2.53537876095082e-11	1.33715016276341	1.46304321508235	1.22209005130282
'OR51F1'	Low Expression	91.9880330080000	NaN	2.83788687107093e-11	0.297598501206078	0.368199486248760	0.240535012208758
'KRTDAP'	High Expression	97.4783837990000	67.8567906110000	2.95061674493896e-11	1.66233470723346	2.00834700144019	1.37593587009184
'PIRT'	High Expression	97.4783837990000	62.9582141570000	2.98542872344503e-11	1.58095954656152	1.86468094983609	1.34040790628752
'KBTBD4'	Low Expression	82.8484071410000	112.075484100000	2.98612820890842e-11	0.752907969178878	0.817827203275518	0.693142032672260
'NME2P1'	High Expression	102.738600120000	71.8019528550000	3.24253716463929e-11	1.35508024312926	1.49267112593546	1.23017216144545
'ATP10D'	High Expression	103.527632570000	84.2949666310000	3.34717432845834e-11	1.32769274495929	1.44872453140906	1.21677239999729
'WDR70'	High Expression	105.993358980000	75.7471151000000	3.37323624663270e-11	1.32555377135597	1.44506145946838	1.21592946046906
'DQX1'	High Expression	105.039944770000	71.2101785190000	3.38955622706227e-11	1.35803866675577	1.49782370088881	1.23129913040460
'ECHDC3'	Low Expression	87.4510964260000	112.075484100000	3.41332990316983e-11	0.726188346470548	0.793653747624727	0.664457915215416
'SH3BGRL2'	Low Expression	88.1086234670000	NaN	3.51071780124300e-11	0.715591975947190	0.784516369234597	0.652722997404884
'DCAF15'	High Expression	103.264621760000	78.9689976000000	3.55169286014420e-11	1.32199080546859	1.43955295415149	1.21402945595260
'MSLNL'	High Expression	102.113949440000	61.6431600750000	3.61947512208928e-11	1.43864124269595	1.62696449807753	1.27211664890743
'XRRA1'	Low Expression	81.3689712990000	110.990564490000	3.75010706526514e-11	0.747542815242969	0.812833425798100	0.687496654154808
'CCDC142'	High Expression	107.242660350000	77.0950455340000	3.81646540474246e-11	1.32058865501339	1.43686429736807	1.21372240854234
'C15orf62'	High Expression	106.946773190000	69.9280007890000	3.83218659674348e-11	1.34316551111914	1.47486298069417	1.22322792956049
'LCE1F'	High Expression	97.4783837990000	63.5499884930000	4.07480209076536e-11	1.63892829114483	1.96905669215687	1.36414860690102
'TTC28'	Low Expression	83.5716868860000	110.102902980000	4.15184739323762e-11	0.749732938962719	0.814961824227556	0.689724920916940
'RNF182'	High Expression	102.738600120000	66.6732419370000	4.40508561511860e-11	1.37196908556159	1.52089844566538	1.23762318062808
'CCDC30'	Low Expression	84.6566065030000	112.371371270000	4.41947635633858e-11	0.742626232080029	0.808516032607469	0.682106103443381
'TOMM20L'	Low Expression	83.5716868860000	117.138442320000	4.96442588805624e-11	0.746222794624191	0.811848452177591	0.685901978039281
'TRIML1'	High Expression	95.5715553800000	80.6785679060000	5.02543691994360e-11	1.47641336281738	1.69079495200881	1.28921393769005
'UQCRHL'	High Expression	106.946773190000	78.9032448960000	5.29943519945242e-11	1.32130327044669	1.44037008318770	1.21207900168919
'KIAA1107'	Low Expression	88.8647795640000	107.242660350000	5.62261001106315e-11	0.730748847011594	0.798211620506089	0.668987851956109
'CCDC102A'	Low Expression	83.5716868860000	112.568629380000	5.65199941470425e-11	0.749724009489534	0.815188905878023	0.689516364062453
'TMEM101'	Low Expression	86.1360423450000	117.171318670000	5.90686699248949e-11	0.722677636652019	0.791222841904483	0.660070638582493
'C2orf74'	Low Expression	81.6319821150000	118.848012620000	6.53444784902725e-11	0.752369992900662	0.817747983003755	0.692218896264454
'SLC26A10'	High Expression	100.700266300000	76.2402603810000	7.42001765845272e-11	1.36569992136085	1.51309311404852	1.23266457159042
'NKPD1'	High Expression	104.185159610000	68.8430811720000	7.43033868736459e-11	1.35523147793803	1.49675401392423	1.22709031791985
'TTC36'	Low Expression	92.1524147680000	113.785054410000	7.77331715687034e-11	0.564741176069420	0.647807741233812	0.492326002991003
'LRRC39'	High Expression	100.568760890000	63.1225959170000	7.82781094031439e-11	1.40698903456587	1.57969194724055	1.25316720569897
'ZNF630'	Low Expression	84.4922247430000	108.952230660000	8.10140090119230e-11	0.756721810302803	0.822054003140628	0.696581849854445
'C10orf82'	Low Expression	90.1140809420000	127.330111450000	8.33005950744967e-11	0.682542244099636	0.756237443065928	0.616028628643231
'GAGE1'	Low Expression	96.2290824210000	46.9803070650000	8.45250577646456e-11	1.72362768532089	2.13387072993826	1.39225509583263
'SLC9A4'	High Expression	100.700266300000	58.9472992080000	8.67021373915892e-11	1.45927115453688	1.66551987605508	1.27856312799294
'KBTBD12'	High Expression	103.100240000000	66.9362527530000	8.99119506872043e-11	1.37938241041450	1.53599663897422	1.23873697759624
'KLHDC7A'	Low Expression	88.1414998190000	118.848012620000	9.22016653309752e-11	0.699954942388439	0.771853644215475	0.634753654459950
'C15orf40'	Low Expression	81.3689712990000	129.006805400000	9.69355544527291e-11	0.753567820983255	0.819173334161162	0.693216486841515
'ZNF404'	Low Expression	83.2429233650000	122.826051220000	9.72116550759201e-11	0.740861639961729	0.807752496085069	0.679510087838810
'ZNF600'	High Expression	107.242660350000	73.2156359930000	1.02563522209991e-10	1.31848570758642	1.43868659152035	1.20832749214170
'ZNF454'	Low Expression	84.5908537990000	115.132984840000	1.10217087234703e-10	0.740163634564059	0.807279014106180	0.678628078221071
'ZNF444'	Low Expression	83.3086760690000	129.565703390000	1.16863585240864e-10	0.744926919899052	0.811551282443079	0.683772089324755
'FAM180B'	High Expression	97.9386527270000	66.8705000490000	1.17529209073504e-10	1.40361735720142	1.57647094306556	1.24971645947753
'C6orf226'	Low Expression	84.2949666310000	114.080941580000	1.20044593501058e-10	0.746589665677513	0.813102017160426	0.685518074156352
'PRR22'	Low Expression	86.0374132890000	139.034092780000	1.20804037495001e-10	0.738227227027290	0.805680138492434	0.676421588031389
'C16orf74'	High Expression	102.311207550000	77.1936745900000	1.29412747595422e-10	1.33564565928003	1.46755010798748	1.21559687634788
'PIH1D2'	Low Expression	85.0839990790000	112.371371270000	1.31655921426189e-10	0.739559132335398	0.807000928601477	0.677753507878288
'QRICH1'	Low Expression	84.6566065030000	105.993358980000	1.32080188090015e-10	0.761881987662547	0.827505003260190	0.701463025404960
'TBC1D12'	Low Expression	87.0565802020000	105.204326530000	1.32224072112141e-10	0.749744218220057	0.816018396205270	0.688852598628185
'ZNF691'	Low Expression	86.1360423450000	111.089193540000	1.38313765085713e-10	0.757984603452207	0.823624487173348	0.697575980338326
'TRPT1'	Low Expression	83.2429233650000	114.672715920000	1.40159761698911e-10	0.750066003151908	0.816403007446325	0.689119226598716
'SERPINE3'	High Expression	102.311207550000	70.5197751260000	1.44161426162292e-10	1.36253793831219	1.51099571101195	1.22866638191625
'SAAL1'	High Expression	103.100240000000	81.2045895390000	1.48253827338545e-10	1.30950039212410	1.42540794736936	1.20301790104222
'ZFP3'	Low Expression	88.1086234670000	103.264621760000	1.49552602929867e-10	0.757338614703603	0.823046999278226	0.696876093132178
'C12orf4'	High Expression	105.204326530000	81.2045895390000	1.49660305643621e-10	1.30886198092400	1.42395486053612	1.20307162297497
'AKNAD1'	High Expression	102.113949440000	73.1170069370000	1.49727133958144e-10	1.36187957035328	1.51013278578122	1.22818071470858
'OR52N2'	High Expression	100.700266300000	63.0239668610000	1.50082215006840e-10	1.37905353357787	1.53764329652128	1.23682043343614
'TTC22'	High Expression	105.204326530000	75.5827333400000	1.51749281355122e-10	1.32149283708994	1.44580597032774	1.20786838228655
'TOMM5'	High Expression	103.100240000000	71.8019528550000	1.54516393524268e-10	1.31375424414474	1.43260131524069	1.20476659880654
'C7orf71'	High Expression	102.113949440000	73.1170069370000	1.60136080635094e-10	1.39262200647865	1.55985626735314	1.24331715268838
'CCT8L2'	Low Expression	88.8647795640000	139.034092780000	1.70479115400643e-10	0.679868606996468	0.754966900728876	0.612240513237163
'SH2D7'	High Expression	97.7413946150000	75.0238353550000	1.78730523036650e-10	1.35941723713291	1.50699064873591	1.22629508428881
'PAQR9'	High Expression	96.8208567580000	55.6925403560000	1.78936828072678e-10	1.58357922501915	1.88341863773208	1.33147411397178
'TIGD4'	Low Expression	86.7606930340000	107.374165760000	1.80841352864681e-10	0.750517567787172	0.817043557082081	0.689408312047413
'MRPS17'	High Expression	100.568760890000	79.0676266560000	1.81113600783787e-10	1.32124707805536	1.44582963152193	1.20739940807013
'C10orf25'	High Expression	106.881020480000	75.5827333400000	1.94802449084211e-10	1.31424318967079	1.43455980758220	1.20401753378768
'HPDL'	High Expression	103.527632570000	66.7389946410000	2.00471604050444e-10	1.34053588181136	1.47752445977108	1.21624819036984
'RANBP3L'	Low Expression	88.8647795640000	114.080941580000	2.02834055154959e-10	0.678901029686048	0.754499308254781	0.610877442916272
'OR51D1'	Low Expression	92.7441891050000	162.080415560000	2.22881080438816e-10	0.307036992260788	0.382522146402729	0.246447729897708
'SYNGR4'	High Expression	102.113949440000	66.6403655850000	2.27235009877689e-10	1.39552559828510	1.56630321572403	1.24336825457436
'SUSD1'	High Expression	102.311207550000	78.9689976000000	2.27273361263120e-10	1.31229176929270	1.43239880436754	1.20225574225730
'ATP1B4'	High Expression	96.8208567580000	66.8705000490000	2.33037922136875e-10	1.64418849320610	1.99506924757270	1.35501853105118
'OR5A1'	Low Expression	90.8373606860000	169.839234640000	2.34273760615671e-10	0.412437786578333	0.497468816010759	0.341940886188042
'ARHGAP28'	Low Expression	86.0374132890000	114.672715920000	2.34884217703071e-10	0.737834156368888	0.806222039627011	0.675247283684342
'C1orf216'	High Expression	106.881020480000	74.7279481870000	2.37646803209790e-10	1.30981568714114	1.42916809906332	1.20043061093054
'C9orf131'	High Expression	102.771476480000	72.9197488250000	2.39863045229664e-10	1.35217960935204	1.49684107117436	1.22149888265222
'CHSY3'	High Expression	110.102902980000	75.0895880590000	2.54000444086070e-10	1.31507158904300	1.43744186510856	1.20311876694748
'ZNF180'	Low Expression	86.1360423450000	112.075484100000	2.58191068598749e-10	0.759794120328768	0.825760437785057	0.699097557682259
'ZNF556'	High Expression	101.818062270000	76.9964164780000	2.62288343554716e-10	1.34653910489052	1.48808310505912	1.21845853557173
'FAM200A'	Low Expression	83.2429233650000	112.568629380000	2.75737899067148e-10	0.762331004336679	0.828267540779681	0.701643528884292
'NPB'	High Expression	100.568760890000	65.9170858400000	3.00542233119428e-10	1.39009147523622	1.55892045479644	1.23954644611854
'PGBD2'	Low Expression	85.7744024720000	110.497419210000	3.00595549631091e-10	0.759621478331882	0.825765029854608	0.698776007073962
'PCDHB8'	High Expression	102.738600120000	76.2402603810000	3.03120878245943e-10	1.33091243831884	1.46368965050122	1.21017998444222
'TMEM39B'	High Expression	102.738600120000	81.2045895390000	3.31368906347993e-10	1.30353678419416	1.41875915294790	1.19767202503444
'PCDHGB5'	Low Expression	88.1086234670000	113.982312520000	3.45644423525375e-10	0.720995358842034	0.792100811204057	0.656272913900395
'RPUSD4'	High Expression	107.374165760000	76.2073840290000	3.45955881864758e-10	1.30341981491471	1.41909927539411	1.19717009470002
'CCDC65'	Low Expression	87.4510964260000	129.697208800000	3.51483626683184e-10	0.698899132343726	0.772881573310546	0.631998502821788
'CTXN2'	High Expression	100.568760890000	67.3636453300000	3.56388215878251e-10	1.40444953757540	1.58320332361709	1.24587819781057
'SPRR2B'	High Expression	96.8208567580000	69.2047210440000	3.92243549381491e-10	1.64293523299922	1.99788707049103	1.35104542178493
'LRRC18'	High Expression	98.2345398950000	62.8595851000000	3.93623618032660e-10	1.44829596684961	1.65626698235831	1.26643906443525
'FAM86B1'	Low Expression	83.8675740540000	118.354867340000	4.21547217160891e-10	0.754590169556500	0.821571623347466	0.693069609282852
'ZNF772'	Low Expression	81.7963638750000	112.371371270000	4.46330082828162e-10	0.762743215822372	0.828965891108014	0.701810797674000
'GAL3ST4'	High Expression	104.185159610000	75.4841042840000	4.53885904629806e-10	1.30521862591247	1.42400976316839	1.19633706558190
'SH3TC1'	High Expression	102.311207550000	84.2949666310000	4.63637614056260e-10	1.31462943366851	1.43937251907580	1.20069719614855
'DCAF16'	Low Expression	88.2401288750000	105.204326530000	4.64231094900163e-10	0.762273797121259	0.828608915122233	0.701249203542477
'MEGF6'	High Expression	105.204326530000	71.3416839270000	4.84511059097533e-10	1.30948257341626	1.43150168465999	1.19786419286552
'ZNF770'	Low Expression	84.4922247430000	108.952230660000	4.86272598009633e-10	0.759283382395662	0.825895025496984	0.698044227152573
'RNF150'	Low Expression	88.1414998190000	107.111154950000	4.99249863067309e-10	0.745732230360076	0.814123567367853	0.683086182108444
'CCDC82'	High Expression	105.039944770000	79.5278955850000	5.03748037180187e-10	1.29856245011354	1.41189632660507	1.19432596081578
'ARL13A'	High Expression	103.100240000000	74.7279481870000	5.13344592888334e-10	1.32846305195523	1.46232560977013	1.20685438907661
'OR6S1'	High Expression	101.818062270000	55.1993950750000	5.15478633008166e-10	1.47114582289028	1.69641794662250	1.27578821982902
'CORO2B'	High Expression	97.9386527270000	64.7664135190000	5.38142615760354e-10	1.37489759413997	1.53797540327839	1.22911159069409
'INO80D'	Low Expression	83.2429233650000	106.881020480000	5.42669753834591e-10	0.762940685739815	0.829328808621252	0.701866960252878
'CSNK1A1L'	High Expression	102.311207550000	75.0238353550000	5.44864285541337e-10	1.35114986610195	1.49908159980720	1.21781626890898
'LYSMD3'	Low Expression	84.6566065030000	107.144031300000	5.93067228344430e-10	0.765176544883229	0.831487043385046	0.704154261329005
'C12orf60'	Low Expression	85.4456389520000	118.848012620000	6.39491289017336e-10	0.748291029473511	0.816613167907802	0.685685079295398
'PRPF40B'	Low Expression	83.2429233650000	129.697208800000	6.41945954923141e-10	0.762837170077947	0.829392925842795	0.701622270844915
'TTC9B'	High Expression	97.7413946150000	62.0047999470000	6.43472074242387e-10	1.55276442662373	1.83970275618346	1.31057985127445
'OR6C70'	High Expression	100.568760890000	60.5253641060000	6.84703589349865e-10	1.50278758523777	1.75251686294970	1.28864410613638
'HHIPL1'	High Expression	101.818062270000	78.2128415030000	6.88504516825064e-10	1.31034361408801	1.43423420541153	1.19715481648867
'ZNF732'	Low Expression	90.8373606860000	113.785054410000	7.14534705743475e-10	0.728861585451972	0.799983438008489	0.664062761186721
'MTX3'	Low Expression	84.4922247430000	107.374165760000	7.19943553794832e-10	0.766327371426928	0.832715390341092	0.705232120133573
'SEC22A'	High Expression	113.522043590000	76.2073840290000	7.30784655403106e-10	1.29785303272014	1.41344994229290	1.19171004514556
'CERCAM'	High Expression	104.185159610000	77.1936745900000	7.46255835489356e-10	1.30116900433247	1.41931729669843	1.19285573548201
'OR7A5'	High Expression	101.818062270000	68.1526777790000	7.58207124517900e-10	1.40220437227212	1.58392115115180	1.24133521431246
'MAP7D1'	High Expression	102.738600120000	84.6566065030000	7.70626925347545e-10	1.29783671824476	1.41376545047412	1.19141413921204
'WFDC3'	High Expression	102.113949440000	63.5499884930000	7.87899724915754e-10	1.37298178547829	1.53622040167029	1.22708888724923
'ZNF607'	Low Expression	86.1360423450000	105.993358980000	7.91205439660339e-10	0.764232842476166	0.830858233256342	0.702950051093740
'DZIP1L'	High Expression	103.198869050000	79.5278955850000	8.05533411861595e-10	1.30092231656873	1.41996253148745	1.19186164157002
'IQCF6'	Low Expression	90.1469572940000	162.080415560000	8.13533678230991e-10	0.607505735762836	0.692580907690092	0.532881017779788
'NXPH3'	Low Expression	88.8647795640000	114.080941580000	8.68994208692649e-10	0.714925575446980	0.788295038895496	0.648384872679573
'KIAA2026'	Low Expression	85.4456389520000	107.374165760000	8.73126969051998e-10	0.765491086020869	0.832117373752771	0.704199457024565
'ZDHHC1'	Low Expression	82.8484071410000	117.927474770000	9.46415767753479e-10	0.762992472816928	0.829935563254543	0.701449051408756
'KRBA2'	Low Expression	84.6566065030000	112.371371270000	9.94476222400854e-10	0.759341751926445	0.826746107080268	0.697432853061794
'DDX60L'	High Expression	102.738600120000	83.2429233650000	1.02021092123122e-09	1.30168071338983	1.42179878110839	1.19171060077164
'AADACL2'	High Expression	98.3989216560000	61.6102837230000	1.04236238433931e-09	1.55322087201119	1.84460340599664	1.30786654161453
'TMEM41A'	High Expression	112.075484100000	75.7471151000000	1.04901164632899e-09	1.29684595369592	1.41392830376147	1.18945877463755
'ISG20L2'	High Expression	114.672715920000	78.0155833910000	1.05769304448770e-09	1.29181715246296	1.40441845499721	1.18824382395405
'VWC2L'	High Expression	97.9386527270000	63.5499884930000	1.09960980502933e-09	1.53039773002271	1.80464500003331	1.29782711392847
'DNAH6'	Low Expression	89.3250484930000	113.522043590000	1.17958930917273e-09	0.721805772687000	0.794814358139334	0.655503474677974
'DEFB129'	Low Expression	92.7441891050000	NaN	1.21703343443280e-09	0.321038003058064	0.401808035371328	0.256504077406671
'KCNQ1DN'	High Expression	100.568760890000	62.9582141570000	1.22590428158685e-09	1.43316445911129	1.63805597264432	1.25390121043547
'MALL'	High Expression	102.738600120000	73.6430285700000	1.24728088981498e-09	1.31493281834032	1.44495158755198	1.19661332022740
'ZNF625'	Low Expression	85.7744024720000	112.075484100000	1.26967857562521e-09	0.767008208327471	0.833874351434769	0.705503881525414
'ZCCHC18'	High Expression	97.4783837990000	73.4786468090000	1.29701980204803e-09	1.36607462967028	1.52742716097365	1.22176686490190
'SP9'	High Expression	97.7413946150000	64.2075155340000	1.30231027641007e-09	1.39897938490538	1.58142843405878	1.23757944225600
'RBM33'	High Expression	105.039944770000	80.6785679060000	1.31256597519274e-09	1.29423880460933	1.41057215731423	1.18749974942503
'ASB6'	High Expression	103.100240000000	80.4813097940000	1.31260773395307e-09	1.29107658944478	1.40465456788667	1.18668233309505
'ZNF629'	Low Expression	86.7606930340000	105.993358980000	1.31394150842315e-09	0.768772955153384	0.835488345481546	0.707384920174595
'SS18L2'	Low Expression	84.2949666310000	113.982312520000	1.32995591472362e-09	0.759864506829071	0.827568675254200	0.697699279834670
'TMEM174'	Low Expression	92.1524147680000	NaN	1.35855225806417e-09	0.506665544485458	0.597710084408602	0.429489112974804
'ZNF474'	High Expression	102.738600120000	71.7362001510000	1.45930227552171e-09	1.35176596688901	1.50484547879761	1.21425837734475
'TMEM167B'	Low Expression	86.1360423450000	104.185159610000	1.49656844337412e-09	0.772100703521515	0.838747441781560	0.710749704478592
'PCDHA10'	Low Expression	88.2401288750000	139.034092780000	1.52345205375173e-09	0.701392894437356	0.777605314950350	0.632649986964947
'PPIL6'	Low Expression	87.0565802020000	110.102902980000	1.69024149883311e-09	0.747555882454283	0.817368200538021	0.683706311334542
'TMEM88B'	High Expression	102.771476480000	64.8321662230000	1.85041096801571e-09	1.38112476738244	1.55403734212504	1.22745160066026
'RNF122'	High Expression	102.738600120000	82.8484071410000	1.96020139169972e-09	1.29008861479318	1.40557509137411	1.18409087087045
'LILRA3'	High Expression	98.3989216560000	78.6731104320000	1.96256050308693e-09	1.34291663400235	1.49207286279274	1.20867092408926
'FAM98C'	Low Expression	88.1086234670000	114.146694280000	2.01550791154405e-09	0.765022280264517	0.832725944247104	0.702823171710200
'OR2C1'	Low Expression	86.5963112730000	114.080941580000	2.22469883760737e-09	0.755031246451527	0.824100973876956	0.691750405822555
'C16orf87'	High Expression	103.100240000000	83.5716868860000	2.26520457116066e-09	1.28599836036257	1.39870567513840	1.18237296970398
'C8orf33'	High Expression	106.881020480000	76.2402603810000	2.30265477992196e-09	1.29085093473671	1.40780912465246	1.18360941588725
'CNFN'	High Expression	97.4783837990000	64.8321662230000	2.33480923899670e-09	1.51640027228776	1.78634473131136	1.28724861751983
'WDR47'	High Expression	104.185159610000	79.9881645130000	2.36277928253116e-09	1.29009507638786	1.40660564776012	1.18323519372363
'CD164L2'	Low Expression	88.2401288750000	113.785054410000	2.56427460468096e-09	0.729389939104260	0.802526525502664	0.662918503451696
'FADS6'	High Expression	98.2345398950000	73.1170069370000	2.57810786126059e-09	1.39506747556813	1.57906024485126	1.23251362177847
'POTEC'	Low Expression	92.1524147680000	140.283394150000	2.59478026609347e-09	0.516039404453680	0.608438516117379	0.437672270730367
'OR10K2'	High Expression	100.568760890000	54.2459808660000	2.61073133134705e-09	1.51201706045961	1.77958369647144	1.28468000446058
'ZNF358'	Low Expression	83.8675740540000	117.171318670000	2.65993396808504e-09	0.764146375305842	0.832190422018092	0.701665949815944
'ANKRD13B'	High Expression	103.527632570000	77.6210671660000	2.66617956230655e-09	1.29533408848822	1.41604764116055	1.18491098182576
'SAMD1'	High Expression	105.204326530000	78.9032448960000	2.74595448981493e-09	1.28490655250150	1.39823013593306	1.18076760486897
'FIZ1'	Low Expression	84.4922247430000	115.132984840000	2.80870546275407e-09	0.771175119324664	0.838423154869900	0.709320897462204
'OR2A4'	Low Expression	87.4510964260000	108.952230660000	2.91778538872391e-09	0.762112116606168	0.830639023936607	0.699238612129376
'C9orf116'	Low Expression	88.1414998190000	113.785054410000	2.91812244218167e-09	0.743969005412533	0.815139673477467	0.679012320248468
'TBC1D13'	Low Expression	81.2045895390000	114.146694280000	2.92957718154328e-09	0.774905662823247	0.841905767786524	0.713237525209346
'TANC2'	High Expression	103.264621760000	80.6785679060000	2.96299425968765e-09	1.29170613687121	1.41069554169448	1.18275325519678
'KIF12'	Low Expression	88.5688923960000	112.075484100000	3.06589950276842e-09	0.735587314099487	0.808148665672900	0.669541038236526
'LEKR1'	Low Expression	86.5963112730000	112.075484100000	3.15864031146537e-09	0.765290523025938	0.833431486482346	0.702720732456657
'TAF1D'	High Expression	102.311207550000	83.2429233650000	3.36126271630292e-09	1.28563753581948	1.40078684974110	1.17995387650410
'CAPSL'	Low Expression	90.8373606860000	121.083604560000	3.53655620233902e-09	0.654170851836041	0.737981063726803	0.579878704787894
'SNAPC2'	Low Expression	82.8484071410000	121.083604560000	3.58023975599098e-09	0.772577057915491	0.840042632089113	0.710529784581264
'SPATA24'	Low Expression	83.3086760690000	117.138442320000	3.59341589729621e-09	0.767519060459909	0.835518865485239	0.705053509267133
'RNF175'	High Expression	97.4783837990000	78.9689976000000	3.71395769949541e-09	1.34125826337266	1.49275045713931	1.20514029686715
'PWWP2B'	Low Expression	84.2949666310000	129.565703390000	3.76110014267760e-09	0.768023287426061	0.836073119386026	0.705512181113897
'LRRC49'	Low Expression	86.1360423450000	114.080941580000	3.93609492975906e-09	0.762948007983221	0.831757557288242	0.699830927636339
'POGK'	High Expression	117.138442320000	76.2073840290000	4.05743793158869e-09	1.28036030112296	1.39267953942439	1.17709957982812
'NXPH2'	High Expression	97.4783837990000	67.1663872180000	4.07481493391675e-09	1.39278319388676	1.57798777910154	1.22931562009807
'MIER3'	Low Expression	85.7744024720000	103.264621760000	4.32484023884403e-09	0.774973527404876	0.842320333901041	0.713011361600247
'ZNF680'	Low Expression	88.2401288750000	105.204326530000	4.38326146252487e-09	0.767733887007305	0.835976858400571	0.705061767364041
'DTWD1'	Low Expression	87.0565802020000	113.785054410000	4.83533190480283e-09	0.773541362999673	0.841142944183502	0.711372834319174
'ZSCAN10'	Low Expression	92.1524147680000	NaN	4.86402885447345e-09	0.300895639544229	0.382829266281909	0.236497556145720
'DEPDC7'	High Expression	102.113949440000	81.3689712990000	4.97462049193463e-09	1.30269264139072	1.43119850297274	1.18572519074655
'RABGGTA'	Low Expression	83.2429233650000	121.083604560000	4.99134588773847e-09	0.773533427973918	0.841191754850013	0.711316962800913
'DNAH3'	High Expression	102.738600120000	65.4568169120000	4.99985613998060e-09	1.32924343108798	1.47457157359560	1.19823827525860
'TSPYL6'	High Expression	95.7030607880000	42.0817306110000	5.75102003641712e-09	1.65532841084601	2.05323742261343	1.33453253753102
'TMPRSS11B'	High Expression	97.4783837990000	56.3171910440000	6.28527306952698e-09	1.63526570164220	2.01557507154726	1.32671511605598
'TCEAL6'	Low Expression	88.2401288750000	115.132984840000	6.32472465400573e-09	0.700203760019485	0.779375143355119	0.629074855319101
'NRN1L'	Low Expression	86.0374132890000	139.034092780000	6.36891164970607e-09	0.739567727282917	0.812720899396900	0.672999086948921
'METTL9'	Low Expression	88.1086234670000	105.204326530000	6.43296793828523e-09	0.768125845768121	0.836857746778859	0.705038959378724
'THSD7B'	Low Expression	88.5688923960000	133.741000100000	6.53306290679180e-09	0.718793972671798	0.795301302412576	0.649646584988587
'LRRC37A3'	Low Expression	86.1360423450000	110.497419210000	6.59339490114901e-09	0.769799155503689	0.838302718956529	0.706893496124903
'PPP4R1L'	High Expression	102.771476480000	80.6785679060000	6.79932323695236e-09	1.27653829649911	1.38891447569433	1.17325440186965
'ATXN7L3B'	Low Expression	85.7744024720000	107.242660350000	6.89715536750185e-09	0.778341662390035	0.845868154382889	0.716205877089747
'FBXL8'	Low Expression	88.2401288750000	110.497419210000	7.02135525946514e-09	0.758902190407079	0.829278883727930	0.694498010145420
'QSER1'	High Expression	113.522043590000	80.6785679060000	7.22286824764472e-09	1.27547871733461	1.38725267948845	1.17271062613729
'MEIS3P1'	Low Expression	83.5716868860000	110.102902980000	7.37755691161476e-09	0.776626675810653	0.844410003590606	0.714284519387491
'LIPT1'	Low Expression	86.7606930340000	107.374165760000	7.79210519435547e-09	0.778143786385539	0.845830041713360	0.715874020109139
'TTC38'	Low Expression	89.1277903800000	106.881020480000	7.89537903015561e-09	0.748043106212895	0.820402490401259	0.682065809525946
'CST9L'	Low Expression	93.0071999210000	122.826051220000	8.24774587011173e-09	0.483910909204723	0.579781949487888	0.403892822558859
'SLC16A5'	High Expression	107.111154950000	76.2402603810000	8.37264593239441e-09	1.28143280083070	1.39883755505661	1.17388185433608
'VHLL'	High Expression	103.198869050000	75.0238353550000	8.38873447300642e-09	1.30046055404877	1.43026354177317	1.18243778383680
'ZNF347'	Low Expression	84.6566065030000	106.946773190000	8.86974213771049e-09	0.780715594681961	0.848283450663623	0.718529684037541
'C19orf44'	Low Expression	83.8675740540000	113.522043590000	8.93141809626178e-09	0.778598439639127	0.846373976918980	0.716250199959200
'TSPYL4'	Low Expression	86.1360423450000	113.982312520000	9.03941926153189e-09	0.759878671974493	0.830394020781799	0.695351341256160
'CCDC18'	High Expression	103.100240000000	79.5936482890000	9.15347584706780e-09	1.27969996257658	1.39658007607005	1.17260157314198
'FAM181B'	High Expression	97.4783837990000	67.4622743860000	9.19862477870022e-09	1.44690151550180	1.67606473894799	1.24907108115373
'OR2W5'	Low Expression	92.1524147680000	212.249728770000	9.48634648384238e-09	0.468581542348603	0.564756572622365	0.388784606454884
'RABEPK'	High Expression	107.144031300000	79.5936482890000	9.66328529293976e-09	1.27726658848130	1.39247479892705	1.17159027891040
'OR2T5'	Low Expression	90.8373606860000	145.050465200000	9.69696775164393e-09	0.623338887663625	0.712840964173468	0.545074411266821
'SLC12A9'	High Expression	102.771476480000	81.3689712990000	9.71794563844151e-09	1.27516863956530	1.38875153272833	1.17087543812556
'KCTD14'	Low Expression	88.5688923960000	113.785054410000	9.78264299396549e-09	0.769239339098224	0.838437281001185	0.705752444726317
'TMEM95'	High Expression	97.7413946150000	67.3636453300000	9.95499560468339e-09	1.40697623740992	1.60777242757391	1.23125766973334
'OR10G2'	Low Expression	88.8647795640000	129.697208800000	9.97904854778299e-09	0.683398131285986	0.765865386387560	0.609810828568820
'KHNYN'	High Expression	105.204326530000	83.8675740540000	1.03697698705723e-08	1.27168274772764	1.38210879016554	1.17007939054814
'SLFNL1'	High Expression	102.738600120000	71.4731893350000	1.04839142618851e-08	1.30270988849647	1.43525774332205	1.18240299450222
'OR51A7'	Low Expression	92.1524147680000	140.283394150000	1.06774916942128e-08	0.440711649482210	0.536615091059023	0.361947998156406
'CEACAM20'	Low Expression	91.9880330080000	NaN	1.07251705668603e-08	0.457867674539556	0.554324277440774	0.378195247655664
'KRT27'	Low Expression	90.8373606860000	162.080415560000	1.07335506862305e-08	0.545764479979047	0.641074872765891	0.464624149628108
'TADA1'	High Expression	113.982312520000	76.2073840290000	1.07618581501817e-08	1.27323727327399	1.38587242626288	1.16975640999346
'ZNF785'	Low Expression	86.1360423450000	107.242660350000	1.11479139893999e-08	0.779015749425177	0.847014034055863	0.716476366922211
'FABP12'	High Expression	97.4783837990000	71.2101785190000	1.16603132636934e-08	1.44700662589883	1.67792498978743	1.24786756746521
'SPRR4'	High Expression	96.2290824210000	68.8430811720000	1.17542444188910e-08	1.57153759105135	1.90258898081011	1.29808930094606
'GAGE2D'	High Expression	95.7030607880000	53.9172173460000	1.25586881594596e-08	1.58494667160552	1.93023715172391	1.30142348031684
'OR56A5'	High Expression	101.818062270000	68.6786994120000	1.26973660250426e-08	1.38295403627331	1.56872602247807	1.21918157730526
'ZNF541'	Low Expression	91.9880330080000	107.242660350000	1.29006277924254e-08	0.726894178651404	0.803478498747885	0.657609566131144
'FAM122C'	High Expression	102.311207550000	78.1799651510000	1.29987757207986e-08	1.27884884572250	1.39688434577678	1.17078724172853
'HIST1H2AC'	Low Expression	86.3004241050000	112.568629380000	1.30130275727332e-08	0.767885434206703	0.837682934907826	0.703903607791292
'OR51L1'	Low Expression	93.8291087220000	NaN	1.32051940854550e-08	0.255859554349311	0.332435774599252	0.196922583409515
'C1QTNF7'	Low Expression	89.3250484930000	107.242660350000	1.36136857192994e-08	0.743793571385949	0.817780838971205	0.676500170303630
'CCDC60'	Low Expression	90.8702370380000	110.102902980000	1.39237856780235e-08	0.675333742633923	0.759760624408811	0.600288629454607
'CIR1'	Low Expression	86.7606930340000	107.242660350000	1.41541317156977e-08	0.783530045931030	0.851328578634903	0.721130886808823
'CAPN14'	High Expression	96.8208567580000	60.5253641060000	1.43756977373711e-08	1.46883186709641	1.71801891449448	1.25578771898023
'C6orf118'	High Expression	97.4783837990000	64.2075155340000	1.44263702522341e-08	1.38551141851460	1.57402036607290	1.21957881372509
'MIR17HG'	High Expression	102.738600120000	77.6210671660000	1.52341149437116e-08	1.29580167769688	1.42573200781920	1.17771220587971
'RFPL1'	Low Expression	87.0565802020000	134.267021730000	1.65510598388836e-08	0.711625354366785	0.791125080241471	0.640114512389221
'ZNF48'	Low Expression	89.1606667320000	108.952230660000	1.65877479532642e-08	0.780248345307029	0.848571419425023	0.717426331382761
'ZNF559'	Low Expression	83.3086760690000	114.080941580000	1.65925515762051e-08	0.781737018735796	0.849906927282435	0.719034928231440
'ZBTB44'	Low Expression	88.5688923960000	102.311207550000	1.68628935074817e-08	0.779911049072502	0.848353820040592	0.716990046012013
'GPR82'	High Expression	102.113949440000	83.2429233650000	1.69447954374531e-08	1.28649272239176	1.41085834045637	1.17308979740064
'GOLGA6L6'	High Expression	97.4783837990000	71.0129204060000	1.70306453474780e-08	1.40914818145812	1.61543261487585	1.22920546423369
'DDX19A'	High Expression	101.818062270000	86.7606930340000	1.76706970990477e-08	1.26671221504532	1.37627021642538	1.16587557922498
'OR51G2'	Low Expression	93.0400762730000	115.132984840000	1.86534727732115e-08	0.353373912923826	0.444995357698224	0.280616685488614
'BEND5'	Low Expression	85.0839990790000	117.171318670000	1.92898518174632e-08	0.768998298554482	0.839272974865579	0.704607917673511
'ASPHD2'	High Expression	95.6701844360000	88.8647795640000	2.08684124745600e-08	1.27275143832841	1.38922317091149	1.16604463392602
'C4orf46'	High Expression	107.111154950000	78.9032448960000	2.14625416214133e-08	1.26822476302776	1.38129607080074	1.16440934246952
'FAM160A1'	Low Expression	85.0839990790000	107.242660350000	2.18615281382107e-08	0.774254450242178	0.843883659227076	0.710370377676088
'THUMPD3'	Low Expression	84.2949666310000	107.374165760000	2.31615491544028e-08	0.788309261656310	0.856296641629545	0.725719875334935
'TBC1D8B'	Low Expression	88.8647795640000	97.7413946150000	2.34065947186698e-08	0.784310550360968	0.852640557660011	0.721456461202978
'C12orf74'	High Expression	103.198869050000	70.1581352530000	2.43109283029105e-08	1.29850880919880	1.43304402602008	1.17660385651212
'LYPD5'	High Expression	103.198869050000	71.4731893350000	2.53344830499177e-08	1.33157470632506	1.48729087230879	1.19216168910674
'OR2L3'	Low Expression	90.1469572940000	113.522043590000	2.53921322705276e-08	0.669179197424233	0.755847699050528	0.592448450696952
'GPATCH4'	High Expression	102.738600120000	82.8484071410000	2.56941738557283e-08	1.26409883971455	1.37537006165122	1.16182976576445
'FAM169A'	Low Expression	85.4456389520000	127.330111450000	2.62999905479915e-08	0.763110705752120	0.834948554092691	0.697453689067472
'GPR157'	High Expression	104.185159610000	78.9689976000000	2.67470805191374e-08	1.27756485325919	1.39870626440918	1.16691545309737
'ABHD15'	High Expression	105.993358980000	80.4813097940000	2.72068445396808e-08	1.26461886861552	1.37628955164205	1.16200902706144
'ZNF614'	Low Expression	88.1414998190000	107.242660350000	2.72317556088966e-08	0.778246732164795	0.847600241278295	0.714567960966779
'KCTD2'	Low Expression	86.1360423450000	112.568629380000	2.80707986587163e-08	0.780578523450421	0.849610301220324	0.717155654065019
'SLC22A18AS'	High Expression	103.198869050000	71.4731893350000	2.82633257529934e-08	1.28701765090931	1.41445158796308	1.17106477722400
'MFSD6L'	Low Expression	88.1414998190000	129.697208800000	2.88475115742411e-08	0.757847952239384	0.830774090798462	0.691323339370673
'BTBD8'	Low Expression	86.5963112730000	107.242660350000	3.03224887965317e-08	0.773125177806017	0.843502809497809	0.708619501710312
'MRPL20'	Low Expression	87.4510964260000	117.171318670000	3.41221643303086e-08	0.780552907831756	0.849866895503945	0.716892074685808
'ATP13A5'	High Expression	102.113949440000	63.5499884930000	3.47136907350864e-08	1.37919214996479	1.56935917581972	1.21206860470991
'CC2D2B'	Low Expression	88.2401288750000	133.543741990000	3.50994075055176e-08	0.725333184414549	0.804294118612779	0.654124177011719
'OR1J1'	High Expression	103.264621760000	77.6210671660000	3.52104431825188e-08	1.27913275292778	1.40256464267928	1.16656341520705
'CLEC18B'	High Expression	97.4783837990000	68.6786994120000	3.56053247285236e-08	1.40800539971064	1.61917889038229	1.22437317914035
'RBMXL3'	Low Expression	93.0400762730000	NaN	3.63590589929298e-08	0.178366046641474	0.240284026490574	0.132403502052004
'ANP32C'	High Expression	103.527632570000	81.7306111710000	3.64788946542971e-08	1.26476747336377	1.37852457735170	1.16039770923203
'MAP1LC3B2'	High Expression	97.4783837990000	85.7744024720000	3.67188660704577e-08	1.26120486686583	1.37189297163285	1.15944738335736
'FAM153A'	Low Expression	88.5688923960000	126.179439130000	3.79411048962333e-08	0.733144623016167	0.811108600825407	0.662674563813700
'KLC4'	Low Expression	89.1277903800000	110.102902980000	3.82829151506488e-08	0.771799379569896	0.842903035244954	0.706693720863596
'OR1F1'	High Expression	103.100240000000	72.0649636720000	3.99932478782224e-08	1.30820381175932	1.45127069697388	1.17924052119990
'DUSP27'	High Expression	98.2345398950000	59.9993424730000	4.00448336372072e-08	1.49052429597613	1.76680829544207	1.25744410563753
'KLHDC4'	Low Expression	84.4922247430000	117.138442320000	4.07381267740462e-08	0.783358642373886	0.852537864646431	0.719792971114960
'SEC61A2'	High Expression	102.771476480000	79.1991320640000	4.15438766681579e-08	1.27600601704753	1.39823019731494	1.16446587884323
'C2orf83'	High Expression	97.9386527270000	71.0129204060000	4.15637474345527e-08	1.35415165385841	1.52810629514248	1.19999944210457
'ZNF717'	Low Expression	90.1140809420000	102.113949440000	4.23150140741899e-08	0.786205502343185	0.855012640762145	0.722935618078953
'ZNF778'	Low Expression	84.5908537990000	112.075484100000	4.27246109860743e-08	0.785371693217501	0.854368239525364	0.721947127681134
'C17orf98'	Low Expression	84.6566065030000	114.146694280000	4.30856929636388e-08	0.763286900402760	0.836038977061127	0.696865706398586
'FSCN3'	High Expression	103.527632570000	80.7443206100000	4.32734615181260e-08	1.26639534138446	1.38229742359112	1.16021135054554
'THUMPD2'	High Expression	107.242660350000	81.7963638750000	4.59020699462524e-08	1.25892077021171	1.36936960470061	1.15738037431972
'TSPAN11'	High Expression	100.568760890000	73.4786468090000	4.60112356698282e-08	1.31459342052703	1.46270187994964	1.18148194446325
'R3HCC1'	Low Expression	82.8484071410000	133.543741990000	4.63580839106504e-08	0.787772229679394	0.856532816044164	0.724531593220411
'ZFP30'	Low Expression	88.8647795640000	102.311207550000	4.65017893697915e-08	0.787529678751421	0.856289298386380	0.724291423568002
'LYG1'	Low Expression	91.9880330080000	NaN	4.75571492653893e-08	0.601719308681071	0.697855721406933	0.518826621797513
'FAM170A'	Low Expression	87.4510964260000	129.697208800000	4.84336652617252e-08	0.746048044121321	0.822131308808836	0.677005823976798
'FAM162B'	Low Expression	88.2401288750000	229.213926420000	4.85743328605165e-08	0.665340432726009	0.754340892971543	0.586840638688180
'SRRD'	High Expression	102.311207550000	84.6566065030000	5.19319128135194e-08	1.25799517920797	1.36962606313427	1.15546273067333
'C7orf33'	High Expression	96.2290824210000	78.9032448960000	5.20209340910999e-08	1.34450945833489	1.51338211043220	1.19448067417403
'GLOD5'	Low Expression	90.8373606860000	106.881020480000	5.31740810158851e-08	0.767351831600870	0.839926572149693	0.701047987985631
'C1orf162'	High Expression	102.738600120000	82.8484071410000	5.39406473345454e-08	1.26775173531937	1.38588275109607	1.15969006839444
'THNSL1'	Low Expression	91.9880330080000	97.4783837990000	5.64959635329216e-08	0.790014449589217	0.858742324514272	0.726787084720407
'C1orf21'	Low Expression	90.8702370380000	98.2345398950000	5.86046944252902e-08	0.784192089859801	0.853905369235055	0.720170238945297
'TMEM128'	Low Expression	86.0374132890000	105.204326530000	6.13383969242362e-08	0.792946206333026	0.861497216081977	0.729849933813491
'CCDC150'	High Expression	103.100240000000	81.7306111710000	6.20025035126950e-08	1.26755056058504	1.38633776160405	1.15894154234135
'ZNF527'	Low Expression	86.0374132890000	103.198869050000	6.29988634226470e-08	0.792434278415157	0.861029215652360	0.729304040086005
'FCGR2C'	High Expression	102.738600120000	78.6731104320000	6.72458732892783e-08	1.27362516744959	1.39709700863298	1.16106545009942
'ZNF100'	Low Expression	88.1086234670000	110.102902980000	6.82108227496516e-08	0.786028202683012	0.855614871962841	0.722100977506057
'ZSCAN22'	High Expression	107.111154950000	80.7443206100000	7.10994920357156e-08	1.25460048427617	1.36478814595505	1.15330894381746
'SNHG12'	High Expression	103.527632570000	77.6210671660000	7.16459760514167e-08	1.25842712717916	1.37162177657515	1.15457399515385
'TM9SF1'	Low Expression	84.6566065030000	107.242660350000	7.27218268513819e-08	0.794518602197280	0.863120324488267	0.731369417829183
'ZDHHC22'	High Expression	97.7413946150000	63.5499884930000	7.46191122233857e-08	1.47029059912378	1.73636784948779	1.24498645060115
'ARID3C'	High Expression	101.818062270000	65.8513331360000	7.55299051037498e-08	1.34583273370177	1.51810182852866	1.19311215694842
'TRIM60'	Low Expression	93.0071999210000	229.213926420000	7.61549510712438e-08	0.320457757954152	0.413085745333707	0.248600141237124
'SEL1L2'	Low Expression	90.1469572940000	146.135384820000	7.73730622171719e-08	0.710280692109847	0.793784685697804	0.635561091910643
'C11orf68'	Low Expression	81.1717131870000	127.198606040000	7.89381505018838e-08	0.791688928960139	0.860640826337277	0.728261245641195
'ZMYM5'	Low Expression	85.4456389520000	110.497419210000	7.91315866629436e-08	0.793435467636331	0.862219390294685	0.730138811988585
'GNRHR2'	Low Expression	86.5963112730000	110.102902980000	7.93711965121567e-08	0.783195480972934	0.853488985803255	0.718691361715855
'FAM19A5'	High Expression	98.3989216560000	75.0238353550000	8.01997817630069e-08	1.29790875782726	1.43821922364916	1.17128676626258
'MRPS18A'	High Expression	102.311207550000	80.7443206100000	8.57029746955535e-08	1.25637591104501	1.36903066863759	1.15299128501265
'SPATA21'	High Expression	96.6893513500000	65.8184567840000	8.75990188709085e-08	1.50452004750299	1.80102899168484	1.25682628307990
'FER1L4'	High Expression	101.818062270000	71.4731893350000	8.89008785043483e-08	1.29253936579533	1.43008812665290	1.16822032222640
'RTBDN'	Low Expression	90.4757208140000	146.135384820000	9.45519478111762e-08	0.646210016587685	0.739602015526198	0.564610935032619
'C3orf36'	Low Expression	86.3004241050000	127.330111450000	9.53016609843532e-08	0.763660530044184	0.838028484790267	0.695892103588000
'ZNF784'	Low Expression	84.6566065030000	118.354867340000	9.75727763852812e-08	0.789776519363898	0.859356867612993	0.725829948006485
'C12orf71'	High Expression	97.4783837990000	79.4621428810000	9.86203262985366e-08	1.28324426228839	1.41508907891505	1.16368351733632
'FAM173A'	Low Expression	86.7606930340000	113.522043590000	9.90164142506803e-08	0.780365468698049	0.851564830830763	0.715119087459532
'EFCAB7'	Low Expression	86.0374132890000	105.204326530000	1.00167735300372e-07	0.795121334808627	0.864008769825296	0.731726296245451
'ZNF8'	High Expression	103.264621760000	82.8484071410000	1.01121440366355e-07	1.25444353648478	1.36681357096027	1.15131179530423
'DCAF12L1'	Low Expression	90.8373606860000	152.349015350000	1.04053337857245e-07	0.714072140420015	0.797697185275865	0.639213765744559
'FBXO27'	High Expression	102.738600120000	81.6319821150000	1.09634440570211e-07	1.27004659758766	1.39374439526618	1.15732724416512
'RFTN2'	High Expression	96.8208567580000	73.4786468090000	1.11395895797919e-07	1.33938004490164	1.51091322855858	1.18732093330875
'CFC1B'	Low Expression	90.1140809420000	NaN	1.17935248907635e-07	0.577988422020492	0.678972384462602	0.492023863760159
'NAP1L6'	Low Expression	88.5688923960000	154.354472830000	1.18268498561526e-07	0.731596896938295	0.812440603697495	0.658797722779784
'SLC10A6'	High Expression	97.9386527270000	76.2402603810000	1.22704242279589e-07	1.34327709005037	1.51717720929426	1.18930954775779
'ZNF428'	Low Expression	84.4922247430000	117.171318670000	1.23836539495929e-07	0.787495810824241	0.857841950776151	0.722918308558627
'SLC35F1'	High Expression	96.8208567580000	68.0869250750000	1.24586895922729e-07	1.35614567070709	1.53981244776713	1.19438642208958
'FAM24B'	High Expression	100.700266300000	81.7963638750000	1.34399670123461e-07	1.26293039742174	1.38304744216405	1.15324546368139
'CYP4Z2P'	Low Expression	93.0071999210000	112.371371270000	1.34643543089235e-07	0.639404359463043	0.734782337684751	0.556406862185290
'UBFD1'	Low Expression	86.0374132890000	112.075484100000	1.45573213057528e-07	0.797934624991752	0.867057990894549	0.734321893630022
'C5orf58'	High Expression	97.4783837990000	79.5936482890000	1.48875783743951e-07	1.30696643131872	1.45797526540827	1.17159823840747
'GK3P'	High Expression	103.527632570000	79.1991320640000	1.49994380116818e-07	1.25884398832600	1.37669740764409	1.15107951692620
'SAP130'	High Expression	110.102902980000	84.4922247430000	1.50390489231620e-07	1.24637587526241	1.35458813803680	1.14680822813608
'IFI27L2'	High Expression	102.113949440000	84.5908537990000	1.52752430553078e-07	1.25540319192288	1.37100333541599	1.14955021156965
'R3HDM2'	Low Expression	87.0565802020000	107.374165760000	1.52797879399116e-07	0.796994090121907	0.866226632624651	0.733294908936941
'DHRS1'	Low Expression	88.1086234670000	114.672715920000	1.54505034410120e-07	0.782410912519179	0.854153303031936	0.716694337955638
'ZNF835'	Low Expression	89.1606667320000	105.993358980000	1.55934277579647e-07	0.781565157476870	0.853441784235548	0.715741959984998
'PCDHGA11'	Low Expression	89.1606667320000	138.803958310000	1.57088487973700e-07	0.701027261701233	0.788019145682358	0.623638682309913
'FBRSL1'	Low Expression	84.6566065030000	112.568629380000	1.57621919315027e-07	0.793198083507178	0.863038628166420	0.729009315627223
'TMEM71'	High Expression	97.7413946150000	77.6210671660000	1.60101365336273e-07	1.28529083243312	1.42136039698897	1.16224746899955
'OR11L1'	Low Expression	92.1524147680000	169.839234640000	1.60442677938691e-07	0.507651862679304	0.613216396299796	0.420260148353526
'ZSCAN23'	Low Expression	85.7744024720000	113.522043590000	1.62487622673347e-07	0.782870428208205	0.854606975403796	0.717155517099908
'TCEAL5'	High Expression	97.7413946150000	68.6786994120000	1.62745072805332e-07	1.35277997050226	1.53555851662423	1.19175767564703
'ZNF718'	Low Expression	88.1086234670000	107.144031300000	1.64131071718468e-07	0.795263859942767	0.864814785740310	0.731306422322180
'C9orf78'	Low Expression	86.1360423450000	108.952230660000	1.64497256758877e-07	0.797931752354331	0.867113154545437	0.734269890933699
'ZNF565'	High Expression	110.497419210000	75.7471151000000	1.67231058837325e-07	1.24810534066957	1.35865619198149	1.14654976777901
'ZNF284'	High Expression	105.039944770000	78.9032448960000	1.67241209371374e-07	1.24750358771521	1.35771712871028	1.14623670015906
'DIRC1'	High Expression	102.771476480000	71.7362001510000	1.67823448990777e-07	1.28434812428435	1.42000684230484	1.16164940562915
'TMEM138'	High Expression	102.771476480000	84.5908537990000	1.68843129857513e-07	1.24692819698311	1.35649266888361	1.14621329263148
'OR4M1'	High Expression	96.8208567580000	55.0021369630000	1.70571156880290e-07	1.53592107404262	1.86868681681892	1.26241247300286
'HSP90AB4P'	High Expression	102.311207550000	76.2402603810000	1.71403052695896e-07	1.26673352177794	1.39076639337013	1.15376228735842
'C3orf14'	Low Expression	88.2401288750000	107.374165760000	1.71840988453716e-07	0.787210481270838	0.858294346837661	0.722013775467491
'INTS8'	High Expression	105.993358980000	81.2045895390000	1.72104806474569e-07	1.24962867307417	1.36176780153732	1.14672400008742
'ZNF790'	Low Expression	86.1360423450000	105.204326530000	1.74571491434767e-07	0.800648670736526	0.869692250200970	0.737086358771203
'GXYLT1'	Low Expression	86.3004241050000	107.144031300000	1.75136345493383e-07	0.797179685648494	0.866557229372591	0.733356585889597
'LRCH3'	High Expression	110.102902980000	82.8484071410000	1.82123489833675e-07	1.24505906950170	1.35344171376196	1.14535562986281
'TRIM61'	Low Expression	86.3004241050000	162.080415560000	1.84767876454966e-07	0.754925174435897	0.832481874780584	0.684593906801010
'SLC22A25'	High Expression	96.2290824210000	55.6925403560000	1.84973243907205e-07	1.61917906823370	2.03441872534192	1.28869284496264
'LCE2D'	High Expression	95.7030607880000	65.8184567840000	1.96651278826801e-07	1.65025909605577	2.09860838113683	1.29769570568451
'FAM153B'	Low Expression	90.1140809420000	126.179439130000	2.02255231306586e-07	0.740787566647338	0.821448432808470	0.668047070250160
'PCDHGA8'	Low Expression	88.5688923960000	216.753789000000	2.02849224319672e-07	0.756083203669356	0.833601510897732	0.685773482170487
'NECAP2'	High Expression	102.738600120000	84.4922247430000	2.05680905270648e-07	1.24428321075751	1.35280134013007	1.14447011741145
'ZNF510'	Low Expression	84.5908537990000	107.144031300000	2.10999820699775e-07	0.797578794733060	0.867156754472886	0.733583553984450
'FBXO24'	Low Expression	83.8675740540000	129.565703390000	2.11434536933478e-07	0.786255418911022	0.857848052524431	0.720637625681782
'TMEM144'	Low Expression	88.2401288750000	105.204326530000	2.13696190310578e-07	0.777913137413440	0.851184245855357	0.710949306577339
'C17orf50'	Low Expression	89.3250484930000	114.672715920000	2.14177855394183e-07	0.767937072759446	0.843248614475280	0.699351694856101
'CPNE2'	High Expression	106.881020480000	77.6210671660000	2.16060394058620e-07	1.24841944268306	1.36136459530042	1.14484474640326
'ZNF823'	Low Expression	88.8647795640000	102.311207550000	2.30858368216694e-07	0.795291195804545	0.865395146554012	0.730866227575668
'RSRC2'	Low Expression	86.7606930340000	105.993358980000	2.37852801057347e-07	0.801796644964946	0.871059925786276	0.738040909523807
'C2orf66'	High Expression	100.700266300000	75.0238353550000	2.46653654208817e-07	1.27504911040749	1.40730901319923	1.15521908742354
'PHYHIP'	Low Expression	88.5688923960000	145.050465200000	2.63055433631227e-07	0.704530920573402	0.792429423618158	0.626382366996994
'PLBD1'	High Expression	104.185159610000	77.6210671660000	2.65762629981123e-07	1.25477110125002	1.37329684119970	1.14647501494051
'CCDC83'	Low Expression	93.0071999210000	107.242660350000	2.68131109108444e-07	0.689877665240392	0.780300653871409	0.609933095193800
'DCST2'	Low Expression	89.1606667320000	112.371371270000	2.71630956959582e-07	0.775038914878980	0.849449337962028	0.707146727570513
'C11orf95'	Low Expression	85.7744024720000	121.083604560000	2.79334491528174e-07	0.794320690585165	0.864976798465377	0.729436165930813
'MAGEB6'	High Expression	98.2345398950000	69.0732156360000	2.86022259539952e-07	1.34614873114182	1.52866371104103	1.18542514829547
'SATL1'	Low Expression	88.1086234670000	105.039944770000	3.11207773055517e-07	0.801463634314499	0.871110528406871	0.737385137915110
'VSIG10'	Low Expression	90.1140809420000	106.881020480000	3.12532311487949e-07	0.792550406149736	0.863762923853727	0.727208970125328
'MUM1L1'	Low Expression	89.3250484930000	107.242660350000	3.13422126881300e-07	0.771885561106697	0.847248644066311	0.703226052490876
'ZNF555'	Low Expression	85.7744024720000	107.374165760000	3.13973647503527e-07	0.802970695776555	0.872533011978873	0.738954205083414
'C17orf64'	High Expression	97.4783837990000	67.1663872180000	3.19419472338872e-07	1.29676002478669	1.44485005840762	1.16384849216677
'THAP10'	Low Expression	88.1414998190000	110.102902980000	3.25642562618857e-07	0.798414859588667	0.868576928433313	0.733920355404575
'DHRS4L1'	Low Expression	86.7606930340000	110.102902980000	3.29902026065734e-07	0.785697346384354	0.858380009633560	0.719169031416455
'OR52B2'	High Expression	97.4783837990000	64.9965479830000	3.50517692455575e-07	1.40302754115477	1.63041410153338	1.20735356704009
'C17orf51'	High Expression	97.4783837990000	83.5716868860000	3.58906250180409e-07	1.25055725289518	1.36821846464908	1.14301442582114
'MAGEF1'	Low Expression	88.1414998190000	103.527632570000	3.73585045337038e-07	0.801018416521064	0.870988031558626	0.736669713426165
'MAMDC4'	Low Expression	88.2401288750000	113.982312520000	3.76104389096969e-07	0.776300563759290	0.851331298813444	0.707882543650086
'RRP15'	High Expression	102.738600120000	83.8675740540000	3.76954617606859e-07	1.23732110324331	1.34571468038334	1.13765832746592
'DCTN6'	Low Expression	86.0374132890000	129.565703390000	3.77668974172907e-07	0.801955523867330	0.871850367741457	0.737664037382206
'FAM76A'	Low Expression	88.1086234670000	102.771476480000	3.85009208160895e-07	0.804985070321079	0.874509854651498	0.740987605792124
'WDR87'	Low Expression	92.7441891050000	112.371371270000	3.91700409721879e-07	0.683669258270531	0.776339317526896	0.602061037167533
'FASTKD5'	High Expression	106.946773190000	80.4813097940000	3.95070081241874e-07	1.23798345694399	1.34628137511948	1.13839726820181
'LCE2C'	High Expression	95.5715553800000	68.0869250750000	3.98631017959972e-07	1.64699255299540	2.10559768120164	1.28827291834509
'RPRD2'	Low Expression	90.1140809420000	97.9386527270000	3.99852739318460e-07	0.804253327578247	0.873918701510028	0.740141404232508
'PPP1R2P1'	High Expression	105.993358980000	85.4456389520000	4.00121315923721e-07	1.24712663008986	1.36267275742626	1.14137809169745
'OR5M11'	High Expression	102.738600120000	67.2978926260000	4.01171481291107e-07	1.31337875172377	1.47473900993572	1.16967391101608
'ZNF672'	Low Expression	88.1086234670000	111.089193540000	4.09732982720702e-07	0.801581847013434	0.871651165531141	0.737145182465213
'RRN3P2'	High Expression	102.738600120000	81.7963638750000	4.29225207491389e-07	1.26569799082044	1.39453551658696	1.14876343048450
'ZC3H18'	High Expression	102.738600120000	86.1360423450000	4.31234655784914e-07	1.23650343203805	1.34380460193914	1.13777013059458
'SIRPD'	High Expression	101.818062270000	78.1799651510000	4.43602465231181e-07	1.27839870201139	1.41605221429592	1.15412639788641
'C19orf73'	Low Expression	85.4456389520000	110.102902980000	4.44624540917894e-07	0.795900027288368	0.867161320334383	0.730494820955989
'C5orf46'	High Expression	100.568760890000	72.5581089520000	4.47150372557936e-07	1.31273461319203	1.47433691636815	1.16884556409094
'SLC25A30'	Low Expression	86.0374132890000	107.374165760000	4.59276985755819e-07	0.787600800570340	0.860616464258835	0.720779867479362
'WASH2P'	Low Expression	84.4922247430000	117.171318670000	4.71689305102779e-07	0.798009713666940	0.868926618959201	0.732880647470063
'TMEM222'	Low Expression	86.0374132890000	114.080941580000	4.73762007651322e-07	0.802688997480879	0.872816999708459	0.738195551750335
'MRPS26'	Low Expression	85.7744024720000	117.927474770000	4.74273957248616e-07	0.798058451130411	0.868980232712909	0.732924947478163
'ZBTB39'	High Expression	110.497419210000	78.2128415030000	4.81844106745989e-07	1.23952458544314	1.35062834881668	1.13756030610795
'C19orf48'	Low Expression	88.1414998190000	118.354867340000	4.92940912739782e-07	0.784496965244548	0.858301369226828	0.717038921925874
'SLC22A24'	Low Expression	93.0071999210000	NaN	4.93796044524454e-07	0.640644316115585	0.740525079042842	0.554235300581172
'ZNF320'	Low Expression	85.4456389520000	112.075484100000	5.15752131170519e-07	0.801333115485226	0.871834649299444	0.736532738735769
'ZNF623'	High Expression	105.204326530000	78.6731104320000	5.16361964822908e-07	1.23644277943758	1.34568029167678	1.13607277767171
'DMRTB1'	Low Expression	93.0071999210000	229.213926420000	5.39810181933614e-07	0.573735224628426	0.681097980259574	0.483296262094302
'MUC2'	High Expression	97.4783837990000	58.5527829830000	5.43445448247251e-07	1.50625921629722	1.82834399591753	1.24091354348322
'SPATA5L1'	High Expression	102.771476480000	84.2949666310000	5.54476612473222e-07	1.23582799237416	1.34485101878691	1.13564313474155
'ZNF501'	Low Expression	88.8647795640000	103.264621760000	5.58197777606678e-07	0.802626160114751	0.873058643678556	0.737875694336218
'KIAA1324L'	Low Expression	86.0374132890000	110.102902980000	5.67131239484161e-07	0.802407637010958	0.872914412147776	0.737595813487967
'HUS1B'	High Expression	100.700266300000	83.2429233650000	5.78995802451034e-07	1.26167991124202	1.38969138013311	1.14546022317503
'TMCC3'	Low Expression	86.1360423450000	110.102902980000	5.80417552792171e-07	0.795961896635284	0.867888333965919	0.729996378681727
'VWC2'	High Expression	97.4783837990000	75.0238353550000	5.81533638145835e-07	1.33947704994672	1.52249086129711	1.17846275005249
'THAP3'	Low Expression	86.1360423450000	113.522043590000	5.84842292204630e-07	0.796819725365681	0.868428510559408	0.731115649718648
'ZNF616'	Low Expression	86.5963112730000	103.100240000000	6.03341843186329e-07	0.806047514029409	0.876111005951164	0.741587071112775
'TMEM105'	High Expression	102.771476480000	77.1936745900000	6.14081281675469e-07	1.25880894560454	1.38570676207702	1.14353195416243
'KLHL8'	Low Expression	88.2401288750000	102.311207550000	6.17122917967358e-07	0.805792488030172	0.875897293017954	0.741298710410041
'PSG8'	Low Expression	91.9880330080000	NaN	6.18702164453834e-07	0.509906288221021	0.621079316612811	0.418633201609946
'DNHD1'	High Expression	100.568760890000	81.1717131870000	6.24759756770550e-07	1.24642703588272	1.36434029126482	1.13870444618998
'CPN2'	High Expression	96.2290824210000	55.3966531870000	6.38911211848759e-07	1.52573713356562	1.86832605154625	1.24596763975670
'SPATA2L'	Low Expression	84.2949666310000	117.138442320000	6.45665675521581e-07	0.799422922153149	0.870723981849902	0.733960499291779
'TMEM54'	High Expression	103.264621760000	78.1799651510000	6.88597914437627e-07	1.24363479720799	1.36046454868084	1.13683778847911
'SEC11C'	Low Expression	89.1277903800000	113.522043590000	6.93458319751917e-07	0.779437440280266	0.855202449437532	0.710384685766770
'ZBTB3'	Low Expression	89.3250484930000	105.993358980000	6.96034606985265e-07	0.806071955671078	0.876312045209821	0.741461904205393
'OR2C3'	Low Expression	92.1524147680000	117.927474770000	7.01081741857339e-07	0.680294854757089	0.775722462872997	0.596606533340443
'OPALIN'	High Expression	96.8208567580000	62.0047999470000	7.02114592252197e-07	1.53836887420093	1.89457593819847	1.24913377468553
'C9orf170'	High Expression	97.7413946150000	75.1553407630000	7.22075177496967e-07	1.25361646674878	1.37763902616302	1.14075909280879
'PRRG4'	High Expression	105.039944770000	79.5278955850000	7.23066029362266e-07	1.24170558309922	1.35728758744821	1.13596614995833
'TIMM13'	Low Expression	86.0374132890000	127.198606040000	7.29472440429725e-07	0.797514518511189	0.869440390981539	0.731538830992311
'C6orf47'	Low Expression	80.6785679060000	113.522043590000	7.55994249370760e-07	0.809584661442506	0.879502399632364	0.745225168591863
'SH2D4B'	High Expression	105.039944770000	77.0950455340000	7.77797802780789e-07	1.25573370743622	1.38145106331040	1.14145711409627
'KLRG2'	Low Expression	90.4757208140000	110.497419210000	7.92712299138551e-07	0.758272178343023	0.839028908590769	0.685288302419524
'LIX1L'	High Expression	100.568760890000	84.6566065030000	8.00199340530560e-07	1.23100594356600	1.33909040956591	1.13164549777192
'PCDHGB2'	High Expression	97.9386527270000	75.0238353550000	8.03674134959982e-07	1.29502203336565	1.44847795001630	1.15782367752552
'NEURL4'	Low Expression	83.5716868860000	117.138442320000	8.32931264794437e-07	0.805495259770412	0.876150742885669	0.740537651518341
'FAM53B'	Low Expression	88.1086234670000	111.089193540000	8.59167523910224e-07	0.792767802690311	0.866165926878382	0.725589369749786
'UTP14C'	Low Expression	87.0565802020000	100.700266300000	8.64554381509509e-07	0.807945001694714	0.878270077709387	0.743251013931810
'LRRC66'	High Expression	101.818062270000	69.8951244370000	8.97416871049261e-07	1.28452559248811	1.43152855524724	1.15261829162182
'FAM71D'	High Expression	102.771476480000	81.7963638750000	9.07563916292876e-07	1.23194585777384	1.34160081567544	1.13125348371381
'PCDHA13'	Low Expression	90.4757208140000	117.138442320000	9.12591012045182e-07	0.763830718212299	0.843789224182282	0.691449178733145
'TRANK1'	Low Expression	88.2401288750000	113.785054410000	9.14158561335728e-07	0.803962401002756	0.875091817671588	0.738614542124180
'IGFL3'	High Expression	95.7030607880000	72.0649636720000	9.21318136829547e-07	1.41692726507824	1.66592205001478	1.20514814874098
'MFSD3'	Low Expression	88.1414998190000	113.522043590000	9.98002255372039e-07	0.795882227241141	0.868909777605875	0.728992279708968
'KNDC1'	Low Expression	86.7606930340000	133.741000100000	1.02496007327794e-06	0.769556872505534	0.848590116844747	0.697884371105453
'C10orf67'	Low Expression	88.5688923960000	131.505408160000	1.02971253889981e-06	0.785256432338195	0.860703066839703	0.716423222229962
'PLEKHJ1'	Low Expression	86.5963112730000	133.741000100000	1.03350217845488e-06	0.795976427038639	0.869070900263688	0.729029670892170
'TIGD5'	High Expression	97.7413946150000	84.5908537990000	1.03384785794905e-06	1.23096220915996	1.34067387670362	1.13022860123569
'LRRIQ1'	Low Expression	90.8702370380000	102.311207550000	1.03806727165394e-06	0.780040776841995	0.856835748822184	0.710128649945644
'SLC38A10'	Low Expression	85.4456389520000	115.132984840000	1.04091341088954e-06	0.805218305108903	0.876406169533807	0.739812819012159
'ZNF791'	Low Expression	85.7744024720000	103.264621760000	1.09259187092323e-06	0.812666706922079	0.882797883046211	0.748106887457280
'C5orf22'	High Expression	114.080941580000	77.0950455340000	1.09659218003359e-06	1.23050384529697	1.34027491782068	1.12972323301600
'MFSD1'	High Expression	110.102902980000	83.2429233650000	1.10099255583912e-06	1.22807766075310	1.33551760557268	1.12928106267389
'OR51G1'	Low Expression	93.0071999210000	146.497024690000	1.13930059798167e-06	0.408664923046235	0.520848613682248	0.320644069968227
'FAM9C'	Low Expression	90.8702370380000	357.365946670000	1.13934950074622e-06	0.528308047850644	0.642349124566000	0.434513542168112
'GPBP1L1'	Low Expression	92.1524147680000	95.7030607880000	1.14721458538162e-06	0.813780995241325	0.883898161272811	0.749226027648183
'KIAA1671'	Low Expression	90.1469572940000	97.4783837990000	1.14834781236418e-06	0.808976056982394	0.879761293586535	0.743886171785085
'TEPP'	Low Expression	90.8373606860000	NaN	1.15559363251961e-06	0.718173796288243	0.808426989543113	0.637996514646992
'LINGO3'	High Expression	96.6893513500000	89.1606667320000	1.18735464204813e-06	1.28152689257580	1.42820114491314	1.14991588001763
'ZNF804A'	High Expression	97.9386527270000	75.5827333400000	1.24825693334005e-06	1.31686975130692	1.48945191671900	1.16428460861440
'RAD51AP2'	High Expression	102.311207550000	75.7471151000000	1.26618066622572e-06	1.25230492697189	1.37888524133270	1.13734456146788
'C5orf60'	Low Expression	88.1414998190000	114.080941580000	1.28167327481713e-06	0.781049055665118	0.858068609061951	0.710942715900388
'AGBL1'	High Expression	96.6893513500000	86.0374132890000	1.28538906671908e-06	1.32341198997545	1.50113032620964	1.16673367037565
'LRRC57'	High Expression	105.039944770000	83.3086760690000	1.28998019207047e-06	1.22665667896621	1.33413680517752	1.12783531809708
'VWA5B2'	Low Expression	92.1524147680000	133.741000100000	1.29574929569967e-06	0.582214745647617	0.692600515745970	0.489422116130575
'THAP5'	Low Expression	86.3004241050000	102.738600120000	1.33303707422013e-06	0.812850030067905	0.883197234180660	0.748106024125344
'TM6SF1'	Low Expression	86.5963112730000	107.242660350000	1.34509424678351e-06	0.802887685683480	0.875100087776972	0.736634180279575
'INO80E'	Low Expression	86.7606930340000	114.672715920000	1.37309292068374e-06	0.807830181181722	0.879038660558396	0.742390102857986
'N4BP2L1'	Low Expression	87.0565802020000	110.497419210000	1.38581327987465e-06	0.808414458872836	0.879531808277045	0.743047529565642
'ZNF517'	Low Expression	89.1277903800000	110.102902980000	1.39021994277925e-06	0.807312383241292	0.878658008270828	0.741759908860747
'ZNF460'	High Expression	102.113949440000	86.1360423450000	1.41126737492876e-06	1.23932696297236	1.35742788727390	1.13150122783676
'CR1L'	Low Expression	88.1414998190000	176.546010450000	1.41421259064692e-06	0.726162144920574	0.815772528959252	0.646395216799447
'C11orf49'	Low Expression	86.3004241050000	115.132984840000	1.49811385784148e-06	0.809084477203153	0.880238129932506	0.743682497940977
'SH2D5'	High Expression	95.6701844360000	90.4757208140000	1.50924600048292e-06	1.27055866486083	1.41106120070734	1.14404628236091
'RWDD2B'	Low Expression	88.5688923960000	102.771476480000	1.56805852068555e-06	0.814953824352827	0.885284573607628	0.750210447156916
'NBPF3'	Low Expression	88.1086234670000	103.198869050000	1.57800768007571e-06	0.810916204232247	0.881813826609563	0.745718733867836
'C1orf53'	High Expression	100.700266300000	80.7443206100000	1.58184661670872e-06	1.23434386373738	1.34962899129502	1.12890637632508
'C10orf111'	Low Expression	90.4757208140000	106.881020480000	1.59023350249126e-06	0.802444729990921	0.875169889551862	0.735762910010450
'TMEM229B'	Low Expression	88.1086234670000	107.144031300000	1.60114367354627e-06	0.802947553636088	0.875774875516235	0.736176375818202
'BHLHE23'	Low Expression	90.1469572940000	229.213926420000	1.64081436320068e-06	0.632865299710005	0.738888858758101	0.542055118073119
'SERF2'	Low Expression	88.1086234670000	113.522043590000	1.65765158934420e-06	0.804779199040756	0.877033679889204	0.738477408633270
'GUCA1C'	High Expression	96.2290824210000	67.8567906110000	1.67153138274835e-06	1.45301215906789	1.74125129112455	1.21248687375596
'SYT15'	Low Expression	90.4757208140000	103.198869050000	1.79520522552167e-06	0.788285080212362	0.864613224836759	0.718695192064326
'PRR23A'	Low Expression	92.1524147680000	229.213926420000	1.84215710236542e-06	0.506282117228784	0.623158450689308	0.411326496402527
'C17orf58'	Low Expression	88.5688923960000	111.089193540000	1.84619259212000e-06	0.798714311778334	0.872611454025278	0.731075152516917
'RASGEF1A'	High Expression	98.2345398950000	86.0374132890000	1.84727484855877e-06	1.23330359145529	1.34882973439570	1.12767216640428
'IFFO2'	High Expression	97.4783837990000	86.7606930340000	1.89449102067353e-06	1.24890233609558	1.37602289690952	1.13352550208877
'ZNF776'	Low Expression	85.0839990790000	107.242660350000	1.93534051597614e-06	0.813641624977064	0.884489585469883	0.748468613730057
'WDR44'	High Expression	103.100240000000	88.5688923960000	1.97456535261027e-06	1.22173254270838	1.32817567481109	1.12382001434034
'FAM171B'	High Expression	102.311207550000	75.7471151000000	1.99869680248551e-06	1.28034934711514	1.42985257679481	1.14647794972881
'KIR3DX1'	High Expression	97.4783837990000	73.4786468090000	2.02667603243521e-06	1.29914737551147	1.46262870926332	1.15393872184310
'C2CD2'	Low Expression	88.2401288750000	103.100240000000	2.02984472054343e-06	0.806177325841355	0.878707136849511	0.739634234713203
'OR1J2'	High Expression	102.771476480000	78.1799651510000	2.07677959009062e-06	1.23991960108704	1.36093957846783	1.12966118517229
'NPY6R'	Low Expression	90.1140809420000	131.505408160000	2.08040787661355e-06	0.721028588915608	0.812936919459925	0.639511152204795
'C20orf173'	High Expression	102.771476480000	72.5581089520000	2.09186298950474e-06	1.27954237833424	1.42891837843805	1.14578181837293
'ZNF227'	Low Expression	86.1360423450000	112.371371270000	2.10658431744297e-06	0.814902782253199	0.885707241343950	0.749758513339426
'TMEM213'	Low Expression	92.1524147680000	NaN	2.10862130214031e-06	0.514289331013584	0.631456647094085	0.418862509740896
'LUZP2'	Low Expression	90.1469572940000	115.132984840000	2.13559945050958e-06	0.701519506364572	0.797387783810426	0.617177272842436
'TCP11L2'	High Expression	105.039944770000	83.2429233650000	2.14435370161247e-06	1.22323432210206	1.33245686342345	1.12296483874463
'PRSS53'	High Expression	98.3989216560000	81.7963638750000	2.17381515141310e-06	1.23236791430687	1.34829412987095	1.12640902497916
'PKHD1L1'	Low Expression	93.0400762730000	105.993358980000	2.21409491681370e-06	0.634829308950673	0.741789099891506	0.543292226269884
'ZNF34'	Low Expression	86.7606930340000	108.952230660000	2.27076755105697e-06	0.812467311905434	0.883821898563907	0.746873475286618
'MAGEB4'	Low Expression	93.0071999210000	140.283394150000	2.31402479421179e-06	0.539212391394692	0.655757356652136	0.443380467003771
'RABL2B'	Low Expression	84.6566065030000	110.102902980000	2.34346253644496e-06	0.814972672794665	0.885915261594561	0.749711045960107
'PUSL1'	High Expression	97.9386527270000	86.1360423450000	2.37569595917207e-06	1.22374222765195	1.33369196633832	1.12285675968349
'MDS2'	Low Expression	88.2401288750000	159.647565510000	2.38219880847244e-06	0.771737695233008	0.852841595993116	0.698346648476985
'ORMDL2'	High Expression	102.771476480000	84.4922247430000	2.42504062058865e-06	1.22052572758381	1.32826516488195	1.12152534831130
'LENG8'	High Expression	102.738600120000	79.1991320640000	2.44230003584569e-06	1.22792647329556	1.34156615342166	1.12391283871796
'MTMR11'	High Expression	100.568760890000	80.4813097940000	2.54639345217270e-06	1.23509456636401	1.35403441483297	1.12660252291304
'FAM189A1'	Low Expression	89.1606667320000	115.132984840000	2.56304337092471e-06	0.777346289680273	0.857340831863727	0.704815671459508
'MRPS14'	High Expression	107.111154950000	78.9032448960000	2.63285372526559e-06	1.22038929872457	1.32842876114784	1.12113655169176
'BHLHB9'	Low Expression	88.8647795640000	103.527632570000	2.64092291181018e-06	0.810474415963375	0.882567043891182	0.744270685697804
'LGALS9C'	High Expression	102.311207550000	80.4813097940000	2.64407295836829e-06	1.25931114802843	1.39600769185268	1.13599987794052
'OR5A2'	Low Expression	93.2044580330000	NaN	2.72528981004518e-06	0.294104911473516	0.396904324320631	0.217930855505040
'OR2T4'	Low Expression	90.8373606860000	115.132984840000	2.72850048817609e-06	0.676248120121640	0.777684707158384	0.588042320697088
'ZNF547'	Low Expression	88.2401288750000	112.075484100000	2.80823318725935e-06	0.812882305120317	0.884631928611683	0.746952060632411
'MYOZ3'	High Expression	97.4783837990000	80.6785679060000	2.82447128788846e-06	1.25890158894015	1.39553969878911	1.13564179651154
'FAM71C'	Low Expression	92.7441891050000	112.371371270000	2.83967258285149e-06	0.761721413321743	0.845767733124269	0.686027012841388
'RBMXL1'	High Expression	107.111154950000	83.8675740540000	2.88829011189123e-06	1.21732234722559	1.32332342502404	1.11981218576849
'CCDC57'	Low Expression	88.1086234670000	112.568629380000	2.94063715985275e-06	0.805983833860274	0.879439049139229	0.738663971175633
'LRRC2'	Low Expression	88.5688923960000	146.135384820000	2.94235764494459e-06	0.771286461999060	0.853151007087437	0.697277271574574
'MEGF9'	Low Expression	88.8647795640000	102.771476480000	3.03039767430930e-06	0.802895060975110	0.877127840620190	0.734944724229048
'CPSF4L'	High Expression	103.264621760000	75.4841042840000	3.17928319127389e-06	1.24235092265749	1.36802333679310	1.12822330841666
'BTBD17'	High Expression	97.4783837990000	67.4622743860000	3.19544137700396e-06	1.36766608187111	1.58947802327301	1.17680803642001
'SLC35F5'	Low Expression	89.1277903800000	97.9386527270000	3.24487106520227e-06	0.816129476822607	0.887662131955559	0.750361313117375
'ZNF679'	High Expression	96.6893513500000	67.1663872180000	3.26390880596508e-06	1.39162834901422	1.63413749829061	1.18510802414475
'C2orf70'	High Expression	101.818062270000	72.9197488250000	3.29094177890846e-06	1.25020795057773	1.38174773690066	1.13119050456613
'ZFR2'	Low Expression	89.1606667320000	146.135384820000	3.40044274353307e-06	0.742789491902617	0.831918017899742	0.663209856511895
'RASA2'	High Expression	107.111154950000	82.8484071410000	3.49358051707047e-06	1.21638406969461	1.32319101515142	1.11819849746902
'PCDHB6'	High Expression	100.700266300000	81.2045895390000	3.50198875163410e-06	1.24538976984205	1.37403731180626	1.12878716283792
'PCDHB1'	High Expression	98.3989216560000	81.2045895390000	3.50412640922134e-06	1.24823664447862	1.37879666189088	1.13003952191361
'YIPF7'	High Expression	96.6893513500000	79.5936482890000	3.62093296839868e-06	1.26963762992729	1.41594270370244	1.13844981658675
'OR2G6'	Low Expression	93.2044580330000	NaN	3.62584823964348e-06	0.624174068491242	0.734957811680817	0.530089294358170
'FBXO30'	High Expression	107.242660350000	81.1717131870000	3.63657608906217e-06	1.21694906026080	1.32451274968929	1.11812061878382
'ZNF705D'	Low Expression	91.9880330080000	229.213926420000	3.67301975686628e-06	0.581077489543287	0.697020927888023	0.484420245281605
'FGD2'	High Expression	102.311207550000	80.4813097940000	3.77113165285382e-06	1.22783359332753	1.34425133893873	1.12149810770790
'ZCCHC10'	High Expression	107.144031300000	81.3689712990000	3.77461897036528e-06	1.21567408284071	1.32239356954660	1.11756704639551
'C5orf49'	Low Expression	89.1606667320000	114.672715920000	3.82865882347134e-06	0.785153333178890	0.864549111738132	0.713048857759564
'TMEM184C'	Low Expression	85.7744024720000	104.185159610000	3.92800715090435e-06	0.820259160910068	0.891301214199205	0.754879585417588
'TMEM164'	High Expression	103.527632570000	78.1799651510000	3.95188667078261e-06	1.21588326157075	1.32385423828363	1.11671818770971
'ZNF257'	Low Expression	88.5688923960000	110.497419210000	3.97218908648717e-06	0.804909993868030	0.879425958605491	0.736707953510921
'PPIAL4D'	High Expression	97.4783837990000	85.4456389520000	3.98030940910592e-06	1.21911789274323	1.32925882594830	1.11810311686017
'C15orf61'	Low Expression	88.5688923960000	110.497419210000	4.03824123753499e-06	0.812295807649056	0.885023875445540	0.745544269969059
'TRIM52'	Low Expression	87.4510964260000	112.075484100000	4.07403023030416e-06	0.815522407669134	0.887579391411766	0.749315276859464
'ZNF518A'	Low Expression	88.8647795640000	100.700266300000	4.22328269269980e-06	0.814274695816563	0.886711470367822	0.747755388764866
'TATDN3'	Low Expression	88.1086234670000	103.527632570000	4.32896101582583e-06	0.821295762673874	0.892498926328826	0.755773155448641
'ABHD1'	Low Expression	90.1140809420000	105.993358980000	4.33749840221776e-06	0.799060885231928	0.875259037862057	0.729496378429013
'STAG3L1'	High Expression	103.100240000000	78.9032448960000	4.40085770312962e-06	1.22308399216061	1.33702502084894	1.11885299717853
'ZBTB45'	Low Expression	86.3004241050000	107.374165760000	4.52527652352291e-06	0.819437636484960	0.890892116929987	0.753714200998848
'ZNF25'	Low Expression	88.5688923960000	102.771476480000	4.52713021310255e-06	0.808908150667109	0.882754948085775	0.741239001417755
'ANKRD36BP1'	High Expression	113.785054410000	80.4813097940000	4.56698514586726e-06	1.21484322260342	1.32261394602850	1.11585399499006
'UGT1A5'	High Expression	95.7030607880000	80.7443206100000	4.57787971810903e-06	1.47416691131240	1.79830954750776	1.20845050587653
'ZNF251'	Low Expression	90.4757208140000	102.311207550000	4.60433350593636e-06	0.818006591050505	0.889786094532983	0.752017577160804
'TMEM220'	Low Expression	88.1414998190000	117.171318670000	4.65168293920212e-06	0.789594199738827	0.868525034670593	0.717836533632744
'FAM180A'	High Expression	100.568760890000	82.8484071410000	4.75560728397526e-06	1.26164355674743	1.40414347316676	1.13360528656836
'TMEM151A'	High Expression	97.4783837990000	73.4786468090000	4.97886030177532e-06	1.31217710010795	1.49356244921157	1.15282005312643
'ISM2'	Low Expression	89.1606667320000	NaN	5.05150897794756e-06	0.756473534137602	0.843836325766515	0.678155455479849
'DDX51'	Low Expression	84.4922247430000	114.146694280000	5.31005245016770e-06	0.819637077103054	0.891428408404768	0.753627472299484
'RNF130'	High Expression	102.113949440000	84.6566065030000	5.57976558958328e-06	1.21234487073757	1.31947725431074	1.11391089221275
'TMEM9B'	Low Expression	86.7606930340000	106.881020480000	5.75299437592453e-06	0.819010534622551	0.891129127120823	0.752728460341046
'ZNF697'	Low Expression	86.3004241050000	113.982312520000	5.96652187673208e-06	0.804239640953714	0.880409349645113	0.734659849241811
'PRRC1'	Low Expression	86.5963112730000	102.771476480000	6.54740390624601e-06	0.824671824770481	0.895984791380938	0.759034779510147
'ZNF764'	Low Expression	89.3250484930000	103.264621760000	6.56051481465102e-06	0.821645543241488	0.893479758673954	0.755586673536447
'MPPED1'	High Expression	97.4783837990000	70.1252589010000	6.58462766553848e-06	1.30713883914508	1.48727954282106	1.14881694772771
'GOLGA6L1'	High Expression	96.2290824210000	84.4922247430000	6.81904818561195e-06	1.32459280621977	1.51909289189028	1.15499592661901
'SAMD10'	Low Expression	90.1140809420000	106.881020480000	6.87952916858703e-06	0.816830645145456	0.889938300947389	0.749728719551072
'ZNF827'	Low Expression	87.0565802020000	103.100240000000	6.96230638446270e-06	0.822148670849175	0.894042801642725	0.756035880762203
'TBC1D28'	High Expression	96.6893513500000	65.2266824470000	6.97188707475541e-06	1.35818435009086	1.58099627092247	1.16677361152498
'C3orf62'	Low Expression	89.3250484930000	105.993358980000	7.11282654880509e-06	0.818679820731405	0.891392496994072	0.751898463508452
'CYS1'	Low Expression	90.1469572940000	NaN	7.26341360180506e-06	0.734306202088029	0.828393769243273	0.650904942123724
'OR13C5'	Low Expression	90.4757208140000	145.050465200000	7.27870342793385e-06	0.717993098151472	0.815701793372681	0.631988421726589
'CLRN3'	High Expression	101.818062270000	67.2978926260000	7.32121231587090e-06	1.26786513826083	1.41892203832895	1.13288959181314
'C7orf69'	High Expression	97.4783837990000	83.2429233650000	7.35571064973079e-06	1.22946271276739	1.35180762283849	1.11819058906576
'NHLRC3'	Low Expression	90.1140809420000	102.113949440000	7.44088334045655e-06	0.823487706965291	0.895248488213550	0.757479082568631
'FAM169B'	High Expression	100.568760890000	70.5197751260000	7.65186695721738e-06	1.31350710729151	1.50046240005310	1.14984615465489
'SNRNP25'	Low Expression	84.6566065030000	114.672715920000	7.76583092402129e-06	0.822144265766101	0.894322625312814	0.755791226343692
'LRRC43'	Low Expression	90.1140809420000	112.568629380000	8.03627701185223e-06	0.799620733771311	0.877635779757871	0.728540623142520
'LRRN4CL'	High Expression	96.8208567580000	74.7279481870000	8.31092991155520e-06	1.29439726687696	1.46714948256035	1.14198607872911
'STK11IP'	High Expression	102.113949440000	84.6566065030000	8.33645639838196e-06	1.20835554338425	1.31562372107920	1.10983337852081
'RBM43'	Low Expression	89.3250484930000	103.100240000000	8.49026222327672e-06	0.823524770434465	0.895574415173604	0.757271574565552
'EPPK1'	High Expression	103.100240000000	79.4621428810000	8.55847867140853e-06	1.22288196313973	1.34155225919031	1.11470893923660
'LRFN3'	High Expression	101.818062270000	86.5963112730000	8.69612620619032e-06	1.20695680138704	1.31310304735786	1.10939101340569
'ZNF584'	High Expression	102.738600120000	84.5908537990000	8.78324164380462e-06	1.20592470806225	1.31125919405761	1.10905182446418
'TMEM132B'	High Expression	97.9386527270000	68.4814412990000	8.83498398416270e-06	1.32212305926788	1.51742327333995	1.15195899164006
'C22orf23'	High Expression	105.039944770000	81.2045895390000	8.90414603336787e-06	1.21120124773878	1.32115918737075	1.11039492935252
'NCF1B'	High Expression	97.7413946150000	78.6731104320000	9.21840257822781e-06	1.23634174688015	1.36546978967532	1.11942492366829
'LRRC23'	Low Expression	88.1086234670000	111.089193540000	9.26531394411750e-06	0.814435447226479	0.888955914002177	0.746161971871837
'TMEM136'	Low Expression	88.1086234670000	110.990564490000	9.27620603065255e-06	0.817725046414471	0.891381413842336	0.750155030326693
'RNFT1'	High Expression	103.198869050000	79.4621428810000	9.38215443969904e-06	1.20902262347774	1.31777989572818	1.10924116297378
'HSPA7'	High Expression	97.9386527270000	81.2045895390000	9.59244779114401e-06	1.23881727118767	1.37045175652446	1.11982652733786
'FAM157A'	High Expression	102.113949440000	79.4621428810000	9.63641379192877e-06	1.22775439909854	1.35098555626707	1.11576386402744
'MRPL17'	Low Expression	86.3004241050000	117.138442320000	9.63752744076318e-06	0.826188397422625	0.898060710458846	0.760068066764675
'TMEM61'	Low Expression	88.8647795640000	122.826051220000	9.65131385982386e-06	0.795295833305499	0.875115996813304	0.722756142929957
'THEG'	Low Expression	90.4757208140000	153.861327550000	9.71230478819735e-06	0.760856896293184	0.849723508926787	0.681284218401889
'KIAA1191'	Low Expression	86.7606930340000	103.527632570000	9.75228645007293e-06	0.826633961502232	0.898410363760658	0.760591967626628
'NSMCE4A'	Low Expression	90.4757208140000	102.311207550000	9.80564947844025e-06	0.822526326048583	0.895257078673973	0.755704225254565
'ZNF121'	High Expression	103.264621760000	79.4621428810000	9.82435682027504e-06	1.21426622365672	1.32735419264296	1.11081312741229
'ZNF684'	High Expression	103.100240000000	79.0676266560000	9.97148499638838e-06	1.20962550644829	1.31922073101604	1.10913498510849
'RFNG'	Low Expression	84.5908537990000	129.006805400000	1.00781299803733e-05	0.821146437465994	0.894160851852449	0.754094154721908
'C1orf74'	High Expression	103.264621760000	82.8484071410000	1.02085738255062e-05	1.21721318470593	1.33290279554985	1.11156488077644
'OR2L8'	Low Expression	93.0400762730000	113.982312520000	1.03122904032944e-05	0.617377323125021	0.734912997825702	0.518639295041308
'C14orf93'	Low Expression	89.3250484930000	102.738600120000	1.03323538271204e-05	0.825082374373165	0.897268160957217	0.758703979616323
'TMEM214'	Low Expression	86.3004241050000	110.102902980000	1.04855148412870e-05	0.828366362490426	0.899960998696793	0.762467297470970
'COL28A1'	High Expression	97.4783837990000	79.9881645130000	1.04886186674326e-05	1.24769407334764	1.38643876530097	1.12283393946280
'SLITRK4'	Low Expression	94.5195121150000	102.771476480000	1.08259372906302e-05	0.797218675837705	0.877000256827967	0.724694904198981
'ZNF678'	High Expression	90.1140809420000	98.2345398950000	1.12110291615163e-05	0.821031442614404	0.894382440561426	0.753696180951792
'ST8SIA5'	High Expression	95.5715553800000	71.8019528550000	1.12842690523128e-05	1.30130225924040	1.48216750246814	1.14250755537704
'ZNF862'	Low Expression	85.0839990790000	113.982312520000	1.13807179660909e-05	0.822421415014919	0.895453480672140	0.755345753268438
'DPH3'	High Expression	100.568760890000	86.5963112730000	1.16285851936675e-05	1.20277234129582	1.30793751952132	1.10606300637028
'RBMY1E'	High Expression	95.7030607880000	49.8405496930000	1.18363264644929e-05	1.78493991896523	2.52638699096934	1.26109361934815
'CRYGA'	High Expression	97.4783837990000	67.4622743860000	1.18869917373719e-05	1.37245186765458	1.61471234693516	1.16653850613318
'ZXDB'	High Expression	89.3250484930000	97.7413946150000	1.20778008048656e-05	0.825065324519455	0.897625311218611	0.758370760289985
'CNOT10'	Low Expression	89.3250484930000	102.771476480000	1.21370592072638e-05	0.828289820410662	0.900291405811662	0.762046624200974
'DHRS13'	Low Expression	88.5688923960000	113.982312520000	1.23572580396233e-05	0.815939644627826	0.890906237856868	0.747281223753585
'ZNF449'	Low Expression	86.5963112730000	105.204326530000	1.24305556776851e-05	0.827752899565218	0.899861692494019	0.761422414637546
'HSP90AB2P'	High Expression	102.311207550000	83.8675740540000	1.24892464035555e-05	1.20615575122000	1.31476567244371	1.10651785842345
'ZDHHC18'	High Expression	100.700266300000	86.7606930340000	1.28022517015542e-05	1.20232505426223	1.30770533427866	1.10543675108894
'MRPL34'	Low Expression	90.4757208140000	110.102902980000	1.30061939628517e-05	0.822219933479797	0.895691560174487	0.754775024205681
'RPL22L1'	High Expression	103.198869050000	76.2073840290000	1.32324538013724e-05	1.21675186201449	1.33406978649737	1.10975086063734
'RALGPS2'	High Expression	105.993358980000	81.6319821150000	1.32650354432867e-05	1.20707510833017	1.31683140570117	1.10646686496247
'C3orf79'	High Expression	96.8208567580000	69.0732156360000	1.32751040251894e-05	1.33511411467920	1.54590854890651	1.15306283833961
'ANKAR'	Low Expression	86.7606930340000	110.990564490000	1.33208417269178e-05	0.823755576536099	0.896939119377676	0.756543264993432
'MRPL14'	High Expression	100.568760890000	82.8484071410000	1.39135032441671e-05	1.20730832857571	1.31771565802555	1.10615168862175
'SPATA9'	Low Expression	88.2401288750000	110.497419210000	1.39699496772432e-05	0.816774404019661	0.891919333668515	0.747960495841893
'KCTD4'	High Expression	97.7413946150000	73.2156359930000	1.40760667962083e-05	1.29081038212043	1.46552645051341	1.13692348712381
'SPINK8'	High Expression	97.7413946150000	68.9417102280000	1.40913189805306e-05	1.28857182342938	1.46141312761966	1.13617245716178
'CCDC27'	Low Expression	88.8647795640000	110.990564490000	1.41374389730166e-05	0.808271692707277	0.885794553231427	0.737533468509827
'DCAF5'	Low Expression	83.2429233650000	110.990564490000	1.42599345010241e-05	0.830928866626362	0.902711151183234	0.764854605471494
'CAPN12'	High Expression	102.113949440000	81.3689712990000	1.44403042372360e-05	1.22233429856233	1.34473912129333	1.11107136974261
'DEFB123'	Low Expression	92.7441891050000	229.213926420000	1.45376222488499e-05	0.467052528225330	0.597349135196001	0.365176830883161
'DCAF10'	Low Expression	89.1277903800000	107.374165760000	1.45898636697251e-05	0.809901665134004	0.887119049186572	0.739405503453326
'LCE2A'	High Expression	95.5715553800000	68.0869250750000	1.46697360253000e-05	1.39515043908932	1.66179316864391	1.17129182164077
'PCMTD2'	Low Expression	89.3250484930000	105.039944770000	1.47132030983456e-05	0.827323165638604	0.899891384233751	0.760606927007192
'CCDC140'	High Expression	97.4783837990000	66.6732419370000	1.48216635431851e-05	1.29741528055635	1.48113133734164	1.13648693251086
'CACNG5'	High Expression	96.2290824210000	78.4100996150000	1.49090454960801e-05	1.32781825692590	1.53413341526839	1.14924901959540
'PCDHGB6'	Low Expression	90.8373606860000	121.083604560000	1.49344941515958e-05	0.769165885761846	0.857703612780409	0.689767596876465
'DBNDD2'	High Expression	104.185159610000	77.1936745900000	1.49785302670683e-05	1.21275579062456	1.32818032679461	1.10736213902741
'BAGE'	High Expression	95.5715553800000	66.7389946410000	1.50084686746587e-05	1.36455592285211	1.60360353420381	1.16114290526010
'GUSBP1'	High Expression	103.100240000000	80.4813097940000	1.50311183674155e-05	1.20357373678853	1.31165287055785	1.10440023607087
'DBNDD1'	Low Expression	88.5688923960000	107.374165760000	1.50699969681730e-05	0.821999544289553	0.896052880719334	0.754066267015187
'OR56A3'	High Expression	95.7030607880000	71.3416839270000	1.51839644873900e-05	1.36356149674750	1.60120117882673	1.16119072356333
'C5orf24'	Low Expression	89.3250484930000	97.7413946150000	1.58414813897252e-05	0.831799965484066	0.903681768532538	0.765635876114703
'TMEM63C'	Low Expression	93.2044580330000	97.4783837990000	1.59908587632354e-05	0.801965784790651	0.881685476952411	0.729454138450779
'SLC22A14'	High Expression	98.3989216560000	81.7963638750000	1.60474787665001e-05	1.21753665148122	1.33692890919613	1.10880652479229
'C1QL1'	High Expression	97.4783837990000	75.5827333400000	1.61215905022250e-05	1.29271799318930	1.47032340670146	1.13656614748749
'PLCXD2'	High Expression	102.738600120000	81.7963638750000	1.61406741973444e-05	1.20676151799756	1.31820077903522	1.10474321095880
'NUDT7'	Low Expression	93.0071999210000	104.185159610000	1.62159174773954e-05	0.812523323638465	0.889377025292171	0.742310777861185
'FAM135A'	High Expression	103.198869050000	83.2429233650000	1.62608666462121e-05	1.20493198550117	1.31522842262539	1.10388512345686
'PCDHB14'	High Expression	103.100240000000	85.7744024720000	1.62838723569261e-05	1.20447427259888	1.31395540622656	1.10411530442947
'C12orf56'	High Expression	102.311207550000	81.3689712990000	1.66221301712076e-05	1.21258049885145	1.32844460705195	1.10682181130442
'ZNF468'	Low Expression	92.1524147680000	97.4783837990000	1.67022471662667e-05	0.830856969010440	0.902989127666854	0.764486837994245
'TMEM72'	Low Expression	92.7441891050000	NaN	1.67896618803503e-05	0.693750475676943	0.800973317268714	0.600881093196915
'ZNF490'	Low Expression	88.5688923960000	102.771476480000	1.69127894297085e-05	0.826035230547261	0.899391893467998	0.758661721392917
'ZSCAN20'	High Expression	110.990564490000	78.6731104320000	1.71682119977696e-05	1.19796839564070	1.30208479499358	1.10217727944594
'TCP10L2'	High Expression	98.2345398950000	62.7938323960000	1.73571520811355e-05	1.29477685170572	1.47517253050057	1.13644137282309
'MRPS9'	Low Expression	86.1360423450000	113.785054410000	1.77302451535117e-05	0.828604385740431	0.901364612707706	0.761717531827403
'MFAP3'	High Expression	105.993358980000	89.1277903800000	1.79931224224922e-05	1.19799660756549	1.30254966339203	1.10183581637951
'AADACL4'	Low Expression	90.4757208140000	113.982312520000	1.82837619401715e-05	0.749640641329576	0.844226377343718	0.665652135747260
'OR10T2'	Low Expression	93.2044580330000	NaN	1.83054189870143e-05	0.426214912340480	0.556302108134036	0.326547659707293
'ANKRD9'	High Expression	102.113949440000	83.5716868860000	1.84332699318489e-05	1.20785226669335	1.32100788876206	1.10438939128777
'ZNF624'	Low Expression	86.1360423450000	103.198869050000	1.86884392170978e-05	0.832400279791498	0.904544985597697	0.766009691976926
'PPP1R3E'	Low Expression	88.2401288750000	105.204326530000	1.87430797369299e-05	0.823288418915679	0.897639156566093	0.755096093750642
'AADACL3'	High Expression	96.2290824210000	66.1472203040000	1.92870034551121e-05	1.45766103206505	1.79129645757245	1.18616640780970
'C19orf53'	Low Expression	88.1086234670000	114.672715920000	1.99051228817326e-05	0.825509737855236	0.899419206576283	0.757673754697636
'TMEM200C'	High Expression	97.4783837990000	76.2402603810000	2.00534922570398e-05	1.24482888338197	1.38666369488623	1.11750163692657
'OR52E2'	High Expression	96.2290824210000	66.1472203040000	2.00573901836453e-05	1.39896124787692	1.67389327264900	1.16918599592923
'KRT39'	High Expression	100.700266300000	62.8924614520000	2.04319526106673e-05	1.30498404339838	1.49539126248612	1.13882125450776
'TMEM8A'	Low Expression	85.4456389520000	110.497419210000	2.06227563495305e-05	0.828682259777742	0.901823565870246	0.761472990570696
'SVOPL'	Low Expression	88.1086234670000	118.354867340000	2.09640350809097e-05	0.800015713527463	0.881388845921082	0.726155254690122
'EIF4E1B'	Low Expression	92.1524147680000	122.826051220000	2.13255252325166e-05	0.707005246446241	0.812569820730845	0.615155037450108
'FAM181A'	High Expression	97.4783837990000	71.7362001510000	2.19975601320055e-05	1.26351955063397	1.42085398173397	1.12360712315137
'ANKRD10'	High Expression	102.738600120000	80.6785679060000	2.23623585230305e-05	1.19910507970051	1.30684011269764	1.10025165143996
'PCDHGC4'	High Expression	95.7030607880000	78.2128415030000	2.23963359668396e-05	1.33009294047797	1.54313268393175	1.14646475233855
'PCDHB12'	High Expression	103.100240000000	84.6566065030000	2.29253533161658e-05	1.20137781923300	1.31107949718689	1.10085518661673
'SSX6'	High Expression	95.7030607880000	66.7389946410000	2.30360372828209e-05	1.33575648148850	1.55417190689103	1.14803605053429
'ZNF480'	Low Expression	88.1414998190000	107.144031300000	2.31453164962344e-05	0.834369430384488	0.906573547587928	0.767916015432397
'C3orf20'	High Expression	97.9386527270000	82.8484071410000	2.35031636682280e-05	1.21893179439051	1.34233135071171	1.10687627059317
'OR51A4'	Low Expression	93.9934904820000	169.839234640000	2.35063452509753e-05	0.391034149782978	0.520548130068375	0.293743647252007
'C5orf52'	High Expression	97.4783837990000	61.8404181870000	2.37974379791426e-05	1.32584808733307	1.53619732245210	1.14430166293926
'LRRC37A'	Low Expression	86.5963112730000	112.371371270000	2.41090845153256e-05	0.822623168725258	0.897911001907526	0.753648052296921
'TBCEL'	Low Expression	87.0565802020000	102.311207550000	2.46279343143856e-05	0.835611033637045	0.907749559164438	0.769205330354211
'ZNF534'	Low Expression	89.1277903800000	117.171318670000	2.50253165112488e-05	0.797589527157219	0.880338129197001	0.722618994602834
'TMEM198'	High Expression	97.4783837990000	83.2429233650000	2.51031477075309e-05	1.21255990286403	1.33177545632530	1.10401607947525
'ICA1L'	Low Expression	86.7606930340000	114.080941580000	2.53927104458082e-05	0.814842641138245	0.892594544704999	0.743863531046552
'TTC16'	Low Expression	90.1140809420000	105.993358980000	2.61486946420070e-05	0.809641436487994	0.889020416637668	0.737350057895811
'SPEF1'	Low Expression	90.1469572940000	112.075484100000	2.63336259106933e-05	0.799200702068183	0.881688370550570	0.724430290248046
'CGB2'	High Expression	96.2290824210000	81.7963638750000	2.64391558328683e-05	1.28601877189778	1.46336671756104	1.13016393076775
'FNDC8'	High Expression	100.700266300000	83.2429233650000	2.64866935441182e-05	1.19636301936319	1.30302598571225	1.09843125907995
'CCDC9'	Low Expression	83.2429233650000	111.089193540000	2.69237976089111e-05	0.835402031454615	0.907733791781199	0.768833947218216
'LYRM2'	Low Expression	86.7606930340000	102.311207550000	2.69359569418653e-05	0.834695245608398	0.907173447679630	0.768007655893508
'KRT84'	High Expression	95.5715553800000	72.0649636720000	2.76651281120854e-05	1.42387157877724	1.72935487330966	1.17235062863038
'ZBTB49'	Low Expression	86.3004241050000	112.371371270000	2.82409158824743e-05	0.836338754584414	0.908695686381029	0.769743405743993
'TRAPPC2L'	Low Expression	86.1360423450000	118.848012620000	2.82422665412762e-05	0.828534964989888	0.902690178959940	0.760471537423539
'GRAMD1C'	Low Expression	89.1277903800000	104.185159610000	2.87891011350735e-05	0.828477459357193	0.902775391921841	0.760294206958594
'ZSWIM4'	High Expression	103.100240000000	83.2429233650000	2.94774611382386e-05	1.19581754516797	1.30290484561003	1.09753187744269
'SFXN5'	High Expression	97.4783837990000	80.7443206100000	2.99398195346204e-05	1.24026112455655	1.38216857036925	1.11292333660528
'OR10R2'	Low Expression	93.8291087220000	NaN	3.05065334286513e-05	0.254825579961582	0.363091488663169	0.178842187796355
'SLC45A1'	Low Expression	88.1086234670000	117.138442320000	3.10329764956564e-05	0.815700718561551	0.893927512869287	0.744319480811328
'LCE6A'	High Expression	95.6701844360000	68.0869250750000	3.14103612153501e-05	1.51406641873521	1.92158429595088	1.19297244735615
'ECT2L'	Low Expression	89.3250484930000	112.371371270000	3.15232857431672e-05	0.801185234003701	0.883868883529878	0.726236426179005
'SPDYE7P'	High Expression	101.818062270000	78.9032448960000	3.16332768731231e-05	1.22234007609873	1.35088760620714	1.10602484971496
'JRKL'	High Expression	103.100240000000	84.2949666310000	3.17409061860680e-05	1.19152800628782	1.29502252311952	1.09630447688916
'COL20A1'	High Expression	96.8208567580000	65.7527040800000	3.17683080552972e-05	1.36484559964389	1.61454818388126	1.15376148538921
'NKAIN3'	High Expression	97.7413946150000	74.7279481870000	3.18494415678214e-05	1.27145085233356	1.43881207934659	1.12355692109137
'RANBP6'	Low Expression	86.3004241050000	103.198869050000	3.23864296421542e-05	0.834374137441228	0.907408955359485	0.767217688473208
'IQCA1'	Low Expression	90.4757208140000	105.993358980000	3.28048785755558e-05	0.815071643953245	0.893700944237062	0.743360280707529
'B3GNTL1'	High Expression	100.700266300000	83.5716868860000	3.35993153987017e-05	1.20088709452347	1.31325952052088	1.09813010395769
'FAM185A'	Low Expression	86.3004241050000	105.039944770000	3.37601812094282e-05	0.835032352433594	0.908042900360485	0.767892166035293
'DPM3'	Low Expression	90.4757208140000	110.497419210000	3.40376008462380e-05	0.823261844173868	0.899577444058540	0.753420473744619
'TSSC4'	Low Expression	86.0374132890000	121.083604560000	3.42137049130571e-05	0.831253050851827	0.905244065615726	0.763309764511386
'ZNF560'	Low Expression	90.4757208140000	111.089193540000	3.45949762858240e-05	0.777555538253447	0.867742240586739	0.696742173873893
'KRT76'	High Expression	95.3414209160000	56.9418417330000	3.46157826147870e-05	1.57824921866299	2.06760457855915	1.20471323290750
'CCDC14'	High Expression	102.771476480000	78.9032448960000	3.49733978389760e-05	1.19483660415022	1.30266577774197	1.09593307432385
'TWISTNB'	High Expression	101.818062270000	86.3004241050000	3.62656904406057e-05	1.19225873697655	1.29816077243980	1.09499603290690
'TP53TG5'	High Expression	98.3989216560000	75.0238353550000	3.63289211745236e-05	1.24016055580672	1.38377882432590	1.11144799814960
'LRRIQ4'	High Expression	100.700266300000	67.2978926260000	3.84229279604799e-05	1.23429843863682	1.37390694192025	1.10887614665662
'FAM131B'	High Expression	96.8208567580000	75.1553407630000	4.00552526165307e-05	1.27286273779859	1.44393981312644	1.12205476609727
'ZNF511'	Low Expression	88.8647795640000	111.089193540000	4.03725289909582e-05	0.831380801292680	0.905911479634498	0.762981872176882
'GAGE2A'	High Expression	95.5715553800000	68.5800703550000	4.08867404158621e-05	1.49178118221507	1.88398263932081	1.18122696524064
'TMED7'	Low Expression	87.4510964260000	103.527632570000	4.09499217016900e-05	0.837923104568729	0.910831279604599	0.770850919255751
'ZNF99'	Low Expression	92.1524147680000	130.157477730000	4.14503604322303e-05	0.765355568138815	0.859803446005921	0.681282621513307
'OR7G2'	High Expression	96.6893513500000	52.5364105600000	4.17190973222043e-05	1.50730018434783	1.91420704497842	1.18689033753954
'LRRC10B'	Low Expression	91.9880330080000	110.102902980000	4.24541478798357e-05	0.800315039587124	0.884503647450335	0.724139651018572
'TFAP2D'	High Expression	96.6893513500000	56.3171910440000	4.26698847416349e-05	1.45797587736607	1.80896486956303	1.17508841368204
'CCDC58'	High Expression	103.100240000000	82.8484071410000	4.26797341459593e-05	1.19148763871539	1.29813320045630	1.09360333185576
'ZNF345'	Low Expression	89.3250484930000	103.198869050000	4.27700117173900e-05	0.837549713764831	0.910578907809924	0.770377522487025
'PRLH'	Low Expression	92.7441891050000	122.826051220000	4.31003176491307e-05	0.693518360286511	0.806341129818760	0.596481685316731
'NTN5'	Low Expression	89.1606667320000	110.102902980000	4.45076372146991e-05	0.819828871330117	0.898287144788016	0.748223307175374
'MS4A6E'	High Expression	97.4783837990000	85.7744024720000	4.58972166415151e-05	1.24453823245939	1.39381536994907	1.11124862406255
'OR1L8'	Low Expression	88.1086234670000	126.179439130000	4.61150885794238e-05	0.807734757676326	0.889984894550652	0.733085968934161
'C21orf62'	High Expression	96.2290824210000	90.4757208140000	4.62366320618902e-05	1.27394476458941	1.44767798080186	1.12106095744154
'ARL9'	High Expression	96.6893513500000	88.1086234670000	4.79879651189290e-05	1.20535189914499	1.32418185667209	1.09718555155541
'WFDC10A'	High Expression	100.568760890000	67.3636453300000	4.80359301332448e-05	1.23673867787883	1.38023210653240	1.10816329378407
'SPDYE6'	High Expression	98.2345398950000	86.1360423450000	4.92121629006086e-05	1.20003008469556	1.31489385203693	1.09520034787871
'MTHFSD'	Low Expression	86.7606930340000	113.785054410000	5.00992979786028e-05	0.840363396595862	0.913207119228372	0.773330193631054
'EID3'	High Expression	97.4783837990000	88.1086234670000	5.05246291683159e-05	1.19724191651791	1.31015453914240	1.09406040573333
'MRPS31'	Low Expression	86.7606930340000	110.990564490000	5.05928511792757e-05	0.839233586946831	0.912356481888197	0.771971293503621
'CPXCR1'	High Expression	97.4783837990000	73.6430285700000	5.12815037941543e-05	1.26344639493999	1.42933955020617	1.11680726434570
'HHIPL2'	High Expression	97.7413946150000	73.1170069370000	5.45149970903757e-05	1.28106412091578	1.46264692747838	1.12202422270632
'C9orf139'	High Expression	97.4783837990000	84.6566065030000	5.49025677735562e-05	1.31193029441159	1.52077485977614	1.13176587995954
'ZSCAN5A'	High Expression	97.4783837990000	88.5688923960000	5.66350962633804e-05	1.18686886943989	1.29202299341455	1.09027294438679
'ZNF562'	High Expression	110.102902980000	82.8484071410000	5.76160477001420e-05	1.18611302444428	1.29086063882570	1.08986521429315
'SPANXN5'	High Expression	95.5715553800000	84.5908537990000	5.81440346012784e-05	1.44647302731662	1.79176028847369	1.16772552233358
'KCTD18'	Low Expression	88.8647795640000	95.7030607880000	5.86847397118250e-05	0.843324104965632	0.916049782416522	0.776372157569825
'SPRYD4'	Low Expression	93.2044580330000	102.113949440000	5.95644868055895e-05	0.833948074960226	0.909124390172345	0.764988157008993
'IER5L'	High Expression	100.568760890000	79.5936482890000	6.04008578891291e-05	1.19615422003782	1.30970804560483	1.09244569651669
'PCDHGA6'	Low Expression	88.8647795640000	113.785054410000	6.06562347802116e-05	0.812212821460605	0.894248307963735	0.737703008739436
'SLC16A6'	Low Expression	93.2044580330000	102.771476480000	6.07272435551145e-05	0.770132978527404	0.865239170629017	0.685480760405602
'ENTHD1'	High Expression	95.7030607880000	69.0732156360000	6.18162649378926e-05	1.31848053934751	1.53655328656088	1.13135740090666
'FBXO33'	Low Expression	88.2401288750000	107.144031300000	6.35893290003637e-05	0.839091920622816	0.912925704191039	0.771229518483523
'NBPF1'	Low Expression	89.3250484930000	102.311207550000	6.39539692800122e-05	0.836947876686358	0.911415716048789	0.768564482656239
'C19orf57'	High Expression	104.185159610000	78.2128415030000	6.42653505129599e-05	1.19456871725636	1.30789079782210	1.09106541817080
'FAM86B2'	Low Expression	87.4510964260000	108.952230660000	6.42844406593381e-05	0.835343275512446	0.910301717274239	0.766557257557762
'C3P1'	High Expression	95.6701844360000	70.0595061970000	6.50946371107924e-05	1.48337683697300	1.87423001631195	1.17403244069151
'SMTNL2'	Low Expression	90.1469572940000	133.741000100000	6.61156182290556e-05	0.778976271319278	0.871871686945150	0.695978594516121
'FAM104B'	Low Expression	88.8647795640000	105.039944770000	6.66799911775874e-05	0.840033204016919	0.913770673937240	0.772246039381427
'LY6G5C'	Low Expression	89.1277903800000	113.982312520000	6.74563640270988e-05	0.834145330276268	0.909654707570542	0.764903898403391
'LENG9'	Low Expression	89.3250484930000	113.522043590000	6.78557556841604e-05	0.826759714350769	0.904675823914004	0.755554207601263
'TMEM186'	Low Expression	93.2044580330000	97.4783837990000	6.83472509094465e-05	0.838556831497343	0.912769970820487	0.770377622106452
'TMEM134'	Low Expression	88.1086234670000	108.952230660000	6.91013750939450e-05	0.837787687144636	0.912378144798434	0.769295289165681
'OR52I1'	Low Expression	92.7441891050000	117.138442320000	6.91201218674969e-05	0.771572456649668	0.866922871651868	0.686709366343111
'ZNF550'	Low Expression	89.3250484930000	102.311207550000	6.95281453286220e-05	0.840281302348139	0.914099121561915	0.772424620504419
'AP4E1'	High Expression	102.738600120000	88.1086234670000	7.01998461540977e-05	1.18358742662127	1.28792006775945	1.08770662987883
'ANKRD16'	Low Expression	93.8291087220000	97.4783837990000	7.06160024420434e-05	0.840838487462964	0.914530924005028	0.773084149962674
'ZNF98'	Low Expression	90.4757208140000	112.075484100000	7.11031197982268e-05	0.806007206576699	0.890898072837988	0.729205323100652
'ZNF761'	Low Expression	93.0071999210000	107.242660350000	7.12442000976447e-05	0.795691952695093	0.883770205870189	0.716391749097644
'GOLGA6C'	High Expression	97.4783837990000	79.5278955850000	7.24821322154166e-05	1.26780398885228	1.44136816749377	1.11513976123432
'RNF113B'	Low Expression	90.8702370380000	113.982312520000	7.26475624104892e-05	0.781404885825629	0.874041549094657	0.698586464481723
'GPR19'	High Expression	97.9386527270000	79.9881645130000	7.30076924379359e-05	1.20034937552013	1.31958783525720	1.09188534845104
'MYPOP'	High Expression	96.8208567580000	88.2401288750000	7.32305713574473e-05	1.18297776953644	1.28716980202227	1.08721972891125
'ZNF83'	Low Expression	88.1414998190000	110.102902980000	7.42279176312646e-05	0.837441045932057	0.912378321354724	0.768658668227075
'CLDN25'	Low Expression	92.1524147680000	112.075484100000	7.42290253873642e-05	0.771744733971660	0.867431142340232	0.686613502031012
'TRAPPC5'	Low Expression	88.8647795640000	117.138442320000	7.43554824879286e-05	0.830949819722945	0.907857151670402	0.760557541048345
'KIAA1257'	Low Expression	92.1524147680000	110.102902980000	7.51277342693074e-05	0.823741124241275	0.903001902819569	0.751437441767897
'FAM47C'	Low Expression	90.1469572940000	121.083604560000	7.51689467006497e-05	0.792653909939129	0.881967853134007	0.712384491916764
'C22orf46'	Low Expression	86.5963112730000	107.374165760000	7.92196734850469e-05	0.842654113124212	0.916292037808945	0.774934109504080
'NIPAL1'	High Expression	102.738600120000	83.2429233650000	7.93594057087805e-05	1.20110474795678	1.32124136767740	1.09189180028501
'FITM1'	Low Expression	90.1469572940000	159.647565510000	8.06729784066819e-05	0.780474301504657	0.874012937597776	0.696946359836965
'TTC32'	Low Expression	88.2401288750000	102.311207550000	8.09039407891006e-05	0.839856837482684	0.914338822535438	0.771442150416924
'PAGE2'	High Expression	95.7030607880000	68.6786994120000	8.17919985567221e-05	1.41406302030815	1.73152549392398	1.15480495806711
'MFSD5'	Low Expression	102.771476480000	84.6566065030000	8.19721051442807e-05	1.18162084054180	1.28556234651018	1.08608331178410
'MRPL23'	Low Expression	88.5688923960000	117.138442320000	8.22231046460865e-05	0.832928649240480	0.909560304863566	0.762753311700027
'IQCF3'	Low Expression	93.0071999210000	139.034092780000	8.23531909316751e-05	0.708849016506607	0.822444683845937	0.610943128542985
'MTMR10'	Low Expression	86.1360423450000	105.039944770000	8.32878539007780e-05	0.838205722724597	0.913242000216262	0.769334780312214
'RNF215'	Low Expression	85.0839990790000	112.568629380000	8.39706187098293e-05	0.843790568144371	0.917267362124926	0.776199560006184
'PCDHA3'	Low Expression	90.4757208140000	114.080941580000	8.45841823051590e-05	0.809758606749818	0.894137843391217	0.733342186612396
'C12orf73'	Low Expression	87.4510964260000	111.089193540000	8.64834681559465e-05	0.841293174437658	0.915543415115588	0.773064601492476
'PXT1'	High Expression	103.264621760000	81.7963638750000	8.76598138054328e-05	1.18786579882443	1.29790718606216	1.08715412871534
'MYADML2'	High Expression	97.4783837990000	71.2101785190000	8.84818446250279e-05	1.24593715482808	1.40357600406623	1.10600308731684
'FAM122B'	High Expression	100.700266300000	83.8675740540000	8.86336993067858e-05	1.18272361620660	1.28858441717890	1.08555957505313
'TMEM69'	Low Expression	88.1086234670000	105.993358980000	8.91528190831898e-05	0.845441090206631	0.918719252547450	0.778007683008537
'PSMG4'	Low Expression	88.8647795640000	113.522043590000	8.94722696511158e-05	0.840878213012111	0.915390741474522	0.772430981746084
'GOLGA8F'	High Expression	96.6893513500000	64.7664135190000	9.06006378206939e-05	1.43059102531903	1.76868881271515	1.15712309989771
'MYO1H'	Low Expression	89.1606667320000	140.283394150000	9.06041153732776e-05	0.797942789627160	0.886543911842455	0.718196455937224
'ZNF695'	High Expression	102.738600120000	81.6319821150000	9.07037119387479e-05	1.18826859363111	1.29897133364426	1.08700031635706
'SSX7'	Low Expression	92.1524147680000	138.803958310000	9.12855249569947e-05	0.692364254671526	0.810731286043559	0.591278848366909
'PPIAL4G'	High Expression	103.198869050000	83.3086760690000	9.24063537502390e-05	1.18117533577694	1.28594834690809	1.08493873583827
'FBXL6'	High Expression	101.818062270000	81.7306111710000	9.24817390664169e-05	1.18479149893945	1.29279386086426	1.08581185172149
'ZNF707'	High Expression	98.3989216560000	85.0839990790000	9.60326263553108e-05	1.18081112808241	1.28578552523677	1.08440707476973
'ASPHD1'	High Expression	102.113949440000	78.9032448960000	9.63199919031683e-05	1.19806968369550	1.31728702465411	1.08964177140296
'LPAL2'	High Expression	98.2345398950000	79.1991320640000	9.64260438128675e-05	1.20999040814501	1.33875847243282	1.09360785978249
'SLC35E1'	Low Expression	89.1277903800000	102.311207550000	9.67627675856224e-05	0.843003528844285	0.917172683691013	0.774832223288641
'PSKH2'	Low Expression	91.9880330080000	229.213926420000	9.72238969822676e-05	0.709574299076711	0.824538378787132	0.610639478844916
'ZNF302'	Low Expression	92.1524147680000	97.9386527270000	0.000101970089759743	0.844625398324079	0.918474958009856	0.776713678770165
'ZNF681'	Low Expression	90.4757208140000	102.771476480000	0.000103702400541856	0.841556313549951	0.916372890057662	0.772848080251719
'TMEM91'	High Expression	97.9386527270000	88.1086234670000	0.000104139413239769	1.20165042919533	1.32446189493466	1.09022672491198
'MRPS25'	Low Expression	89.1606667320000	107.144031300000	0.000104844837604935	0.843823471499649	0.917998502012574	0.775641844178048
'ZNF18'	Low Expression	86.1360423450000	108.952230660000	0.000105255410833145	0.844141998389647	0.918275981398029	0.775992978015614
'ZNF200'	High Expression	105.204326530000	82.8484071410000	0.000106102927203260	1.17835563169262	1.28217734078894	1.08294067487367
'NEURL1B'	High Expression	104.185159610000	78.6731104320000	0.000108976184913482	1.18356634900051	1.29210750133722	1.08414299974009
'OR56B4'	High Expression	104.185159610000	81.2045895390000	0.000110784084924837	1.18958960963305	1.30323249720159	1.08585647026574
'C3orf67'	High Expression	102.113949440000	84.2949666310000	0.000111494559055046	1.18083968478519	1.28754836954324	1.08297474032625
'RNF166'	High Expression	97.4783837990000	88.1086234670000	0.000111822062306462	1.17843939468289	1.28275826595719	1.08260413812599
'MORN3'	Low Expression	89.3250484930000	110.497419210000	0.000113862769178666	0.826439769747819	0.906653539362199	0.753322700864653
'LCE2B'	High Expression	95.5715553800000	72.0649636720000	0.000117026869525736	1.52959499704496	1.99587949426231	1.17224554974935
'ZNF830'	Low Expression	89.3250484930000	102.771476480000	0.000118752559329994	0.847784691285153	0.921309524866075	0.780127485257401
'ZNF430'	Low Expression	89.3250484930000	101.818062270000	0.000119098248574168	0.844947150279672	0.919245729374999	0.776653797729523
'FAM43B'	High Expression	95.6701844360000	87.4510964260000	0.000121234918610080	1.22393404447501	1.36638381289325	1.09633510810771
'FAM66E'	Low Expression	86.5963112730000	115.132984840000	0.000124584501237136	0.834287511504785	0.912193123246781	0.763035407870034
'NOTO'	Low Expression	90.4757208140000	159.647565510000	0.000126788989698287	0.754668894996787	0.858776886517747	0.663181729756419
'MS4A7'	High Expression	102.311207550000	82.8484071410000	0.000126885767859091	1.18926245262760	1.30381274370673	1.08477631320649
'IQCC'	Low Expression	90.8373606860000	105.039944770000	0.000127431148015599	0.846308356961136	0.920445717696387	0.778142394811501
'C3orf49'	High Expression	97.4783837990000	88.5688923960000	0.000127483298916992	1.18860366709665	1.30270230077490	1.08449848948238
'TAF6L'	Low Expression	86.1360423450000	110.102902980000	0.000134348361809422	0.847191067578408	0.921247799576671	0.779087565055193
'HHLA1'	Low Expression	93.0071999210000	NaN	0.000134401459152544	0.638509403926177	0.771943368203574	0.528140114540949
'SLC35A5'	Low Expression	89.3250484930000	98.2345398950000	0.000135110601299909	0.849042367008243	0.922750342957221	0.781222078622820
'OR6B3'	Low Expression	92.1524147680000	129.072558110000	0.000137163929730378	0.751818410719493	0.857280199861398	0.659330429873651
'OR1L6'	High Expression	96.2290824210000	56.0870565800000	0.000139657997022158	1.42259676130150	1.76228129969938	1.14838734633952
'OBP2B'	Low Expression	92.7441891050000	114.146694280000	0.000142734023482401	0.694251604477522	0.815626773646517	0.590938534502425
'GPR25'	High Expression	97.7413946150000	82.8484071410000	0.000143055382923253	1.20681433101289	1.33687267572041	1.08940877915189
'ZNF169'	High Expression	106.946773190000	77.0950455340000	0.000144071756130296	1.17842243991689	1.28525485450410	1.08047010445681
'PRR23C'	Low Expression	92.7441891050000	210.967551040000	0.000150785877099476	0.666302576100162	0.794898527997864	0.558510435333081
'TMEM132E'	High Expression	97.4783837990000	75.5827333400000	0.000152197506146836	1.25208383084015	1.42115609026942	1.10312577920568
'ZNF383'	High Expression	107.111154950000	81.6319821150000	0.000154261199235066	1.17372006418145	1.27672819624923	1.07902276546352
'ZNF438'	Low Expression	88.5688923960000	106.881020480000	0.000154370607915333	0.847793989775112	0.922182020823973	0.779406486863182
'ZNF620'	High Expression	94.9469046910000	94.5195121150000	0.000155362329228100	0.849586606226201	0.923483904755906	0.781602578844879
'OR52H1'	High Expression	96.6893513500000	76.2073840290000	0.000155940222660507	1.26854543156948	1.45265750742450	1.10776800707061
'DNAJC16'	Low Expression	90.1140809420000	96.6893513500000	0.000157785696471533	0.849626147776362	0.923597475067144	0.781579216565985
'VSTM2B'	High Expression	97.4783837990000	69.8951244370000	0.000159276303728626	1.29554110637503	1.50492943886942	1.11528601604629
'OR4N5'	Low Expression	93.9934904820000	113.982312520000	0.000162924855869971	0.447335098155072	0.598261635016027	0.334483574291116
'RASL11A'	High Expression	95.5715553800000	90.4757208140000	0.000164053642243877	0.828838918033127	0.909966142884916	0.754944518999766
'PAN3'	Low Expression	93.0071999210000	101.818062270000	0.000167131119820097	0.842765561559845	0.919129201342256	0.772746411183604
'ZNF30'	Low Expression	90.1140809420000	98.2345398950000	0.000170912239657728	0.845167960165002	0.920766314089088	0.775776513496950
'ANKRD40'	High Expression	102.311207550000	86.1360423450000	0.000171745290729147	1.17320021735087	1.27722612032273	1.07764688498881
'FAM149A'	Low Expression	88.5688923960000	107.111154950000	0.000173924134499715	0.839612130563495	0.917186496032578	0.768598897649199
'WFDC6'	Low Expression	93.9934904820000	110.102902980000	0.000175667225914030	0.739243481220544	0.850167159955958	0.642792323988825
'MAK16'	High Expression	96.6893513500000	88.1086234670000	0.000177076765283442	1.17246825613316	1.27635296767071	1.07703891200933
'NIPAL2'	High Expression	102.771476480000	83.8675740540000	0.000178725123577247	1.17425969159834	1.27950179366435	1.07767400572659
'C6orf136'	Low Expression	90.8702370380000	106.881020480000	0.000178986763680263	0.847259869344585	0.922352943533706	0.778280474122616
'SLC38A6'	High Expression	103.198869050000	86.0374132890000	0.000181848147043322	1.17300171557072	1.27721868485364	1.07728851844155
'GLTPD2'	High Expression	96.6893513500000	76.2073840290000	0.000183721680793011	1.30475820693885	1.52546777117638	1.11598160953704
'ZDBF2'	Low Expression	86.0374132890000	113.522043590000	0.000188381312525272	0.844219394631872	0.920585795509309	0.774187902691138
'KCTD3'	Low Expression	90.8702370380000	95.7030607880000	0.000188524912072645	0.846455835889105	0.922040223181426	0.777067490221349
'CGB1'	Low Expression	94.5195121150000	NaN	0.000188854473303227	1.54481070793074	2.04959427423920	1.16434757519183
'GAL3ST2'	High Expression	101.818062270000	61.6102837230000	0.000190706954862858	1.24519342554134	1.41131494746462	1.09862555469764
'C2orf72'	High Expression	96.6893513500000	83.5716868860000	0.000193366948025988	1.20578313200955	1.33849773385732	1.08622743592463
'FAM184A'	Low Expression	90.8373606860000	104.185159610000	0.000195728447336450	0.839026115724817	0.917358131892107	0.767382768402895
'ZNF585A'	Low Expression	92.1524147680000	97.4783837990000	0.000197241173596989	0.852785872665040	0.926638478646884	0.784819281063122
'LRRC61'	Low Expression	88.1414998190000	114.146694280000	0.000198304336951382	0.846635211812142	0.922361934446221	0.777125719428725
'CSRNP3'	Low Expression	89.1277903800000	114.080941580000	0.000198670790578830	0.827693323837885	0.910197211917527	0.752667915651537
'NPEPL1'	High Expression	98.2345398950000	88.1086234670000	0.000200292799498067	1.17315378527768	1.27850539289109	1.07648337782849
'TMEM131'	High Expression	97.4783837990000	91.9880330080000	0.000212097762255906	1.16925332324240	1.27122980711298	1.07545726686371
'SPACA4'	High Expression	102.738600120000	76.2073840290000	0.000213470616526838	1.19193843900560	1.31394128379475	1.08126387373718
'XG'	High Expression	102.311207550000	83.2429233650000	0.000219452720097388	1.19372981913883	1.31723382940059	1.08180556048252
'KLHL35'	Low Expression	93.0071999210000	101.818062270000	0.000219872542516458	0.834808519460983	0.915247313872592	0.761439289251661
'SASH3'	High Expression	97.9386527270000	86.1360423450000	0.000221759563000354	1.18510801360763	1.30157388059235	1.07906360511617
'GRXCR1'	Low Expression	93.2044580330000	NaN	0.000228670761827643	0.627173051088856	0.767299960166268	0.512636591205959
'INSL6'	High Expression	96.2290824210000	65.5225696160000	0.000230993307181951	1.34204538773030	1.60454220499536	1.12249202116399
'CTXN1'	Low Expression	90.4757208140000	112.371371270000	0.000235148709083741	0.838292437402235	0.917719028392087	0.765740045552965
'TTTY10'	Low Expression	88.1086234670000	117.171318670000	0.000240178476625908	0.825911992534040	0.910020591241866	0.749577126030383
'PMCHL1'	High Expression	97.4783837990000	66.9362527530000	0.000242873525513023	1.30726695753699	1.53509978023231	1.11324808997719
'BET1'	Low Expression	88.8647795640000	105.039944770000	0.000243641382246609	0.850557569454877	0.925872016398894	0.781369526396080
'EID2B'	Low Expression	90.1140809420000	105.204326530000	0.000247047049287002	0.847097113588030	0.923592966718458	0.776936968672166
'ZNF487'	Low Expression	89.1277903800000	105.993358980000	0.000250634034884564	0.853805728846504	0.928243825623981	0.785337001429635
'ANKRD31'	Low Expression	88.2401288750000	111.089193540000	0.000250885239457550	0.842769354664333	0.920946538436736	0.771228464973625
'ZNF334'	Low Expression	86.7606930340000	112.568629380000	0.000255285355418064	0.849342772658513	0.925199337845197	0.779705643918167
'CXorf38'	High Expression	103.527632570000	83.3086760690000	0.000258184289899548	1.16732994891168	1.26979476479564	1.07313342864936
'ZNF789'	High Expression	100.700266300000	83.2429233650000	0.000258253254952548	1.17289023016974	1.28049758325302	1.07432572307776
'ZNF416'	Low Expression	88.8647795640000	103.527632570000	0.000265171448613041	0.855762897989646	0.929865401580310	0.787565744817518
'CXorf21'	High Expression	101.818062270000	78.9032448960000	0.000271113763050584	1.19317479862806	1.31837040507642	1.07986806636378
'SLC35A4'	Low Expression	91.9880330080000	102.113949440000	0.000274406636404002	0.856069353104040	0.930178600548753	0.787864542241272
'LCE1E'	High Expression	97.9386527270000	71.8019528550000	0.000274506968834670	1.24579565556531	1.41715351062692	1.09515786665822
'RIMKLA'	Low Expression	93.8291087220000	96.6893513500000	0.000275904180793867	0.844087603199959	0.922280455963640	0.772524102911209
'OR11H12'	High Expression	97.9386527270000	68.6786994120000	0.000276916910381880	1.24954336454616	1.42428369502887	1.09624130735393
'ZNF432'	Low Expression	88.8647795640000	102.311207550000	0.000277536929337695	0.851041721372773	0.926695207764880	0.781564429651063
'ZNF775'	Low Expression	89.1606667320000	113.522043590000	0.000279211250633465	0.847503010096327	0.924519997742007	0.776901910046916
'ARGFX'	Low Expression	93.0400762730000	229.213926420000	0.000288059921054135	0.531132547180746	0.687134296958876	0.410548249335299
'DNAJC5G'	Low Expression	90.8373606860000	134.267021730000	0.000296773165617091	0.789592705057310	0.888177863440239	0.701950212387464
'MRPL53'	Low Expression	88.5688923960000	110.497419210000	0.000299386457070179	0.850760025216695	0.926843524833120	0.780922130989729
'SEZ6'	High Expression	96.8208567580000	78.4100996150000	0.000299754062376278	1.27847521970767	1.48173972563786	1.10309446330256
'IGLON5'	High Expression	95.7030607880000	78.4100996150000	0.000300373922606947	1.22255948241799	1.37449728886487	1.08741697794435
'FAM53C'	Low Expression	88.1414998190000	105.204326530000	0.000300486297222569	0.856729136781927	0.930964123359228	0.788413640648841
'OR14A16'	Low Expression	94.2236249470000	129.072558110000	0.000301688706507462	0.580782300810976	0.731430136136857	0.461162405362223
'TSNAXIP1'	Low Expression	88.8647795640000	114.672715920000	0.000308344890017962	0.833291356076116	0.916056178210906	0.758004258502261
'ZNF525'	Low Expression	89.3250484930000	102.771476480000	0.000309497551937805	0.854234177491489	0.929286217322096	0.785243573392672
'ANKRD26P1'	Low Expression	93.0071999210000	NaN	0.000310616872014554	0.626884366308882	0.770509009458278	0.510031685416350
'CACNG6'	High Expression	97.4783837990000	79.9881645130000	0.000313748434279985	1.22069493942730	1.37126438528417	1.08665852561657
'TMEM130'	Low Expression	91.9880330080000	117.138442320000	0.000314981274713560	0.771731565045104	0.876861655198335	0.679205898622920
'RBM41'	High Expression	103.264621760000	86.1360423450000	0.000315090490870938	1.16493835217754	1.26728241286574	1.07085946320782
'AGAP6'	High Expression	97.4783837990000	86.7606930340000	0.000321299598805716	1.17024597270723	1.27782353888157	1.07172515998270
'ZNF235'	Low Expression	87.0565802020000	110.990564490000	0.000323703776876030	0.854317619822122	0.929541928086711	0.785180929967102
'ODF3L1'	High Expression	95.7030607880000	89.1277903800000	0.000327478496007559	1.17557611481852	1.28804145525264	1.07293068565153
'TMED5'	High Expression	102.113949440000	83.5716868860000	0.000329301374345420	1.16592464502189	1.26982201211925	1.07052820387065
'ZNF354C'	Low Expression	88.2401288750000	102.771476480000	0.000329621520582007	0.852364892938678	0.928305691093511	0.782636493220830
'GOLGA6B'	High Expression	97.9386527270000	79.4621428810000	0.000330114096420410	1.20693099670486	1.34605302860930	1.08218799694093
'BTNL3'	High Expression	97.7413946150000	56.2514383400000	0.000332146930011163	1.31500942261364	1.55727161504622	1.11043556233531
'LYPD6B'	High Expression	103.100240000000	78.9032448960000	0.000332279097981078	1.18155342291082	1.29909993589139	1.07464287590342
'BTBD19'	High Expression	100.568760890000	86.0374132890000	0.000335198435423263	1.16999605452024	1.27803688493458	1.07108862328572
'VWDE'	Low Expression	88.1414998190000	117.138442320000	0.000340768798368937	0.835562350465180	0.917969987983919	0.760552578683135
'VWA5B1'	Low Expression	90.4757208140000	NaN	0.000342536274929702	0.761064079113480	0.870452150806832	0.665422599025075
'CALHM2'	High Expression	102.113949440000	80.4813097940000	0.000343390515809247	1.16677440122017	1.27187062823313	1.07036240410228
'ZNF808'	Low Expression	92.1524147680000	103.264621760000	0.000343747029900422	0.852289910720812	0.928466233907758	0.782363499487970
'ACBD7'	Low Expression	90.8373606860000	110.102902980000	0.000344844365635129	0.827898935717867	0.913312780480715	0.750473071669942
'TMEM60'	Low Expression	86.3004241050000	105.993358980000	0.000346799433743906	0.856939475101373	0.931706526902892	0.788172286855251
'DOCK11'	Low Expression	89.1606667320000	108.952230660000	0.000347551807695678	0.846825566340710	0.925033024954166	0.775230203098745
'OTOS'	Low Expression	91.9880330080000	NaN	0.000357230816848110	0.725447202775937	0.846339851374585	0.621823069256024
'GPATCH8'	High Expression	107.111154950000	86.0374132890000	0.000362267098117936	1.16195991516156	1.26218957489953	1.06968942803203
'TMEM51'	High Expression	97.4783837990000	86.5963112730000	0.000362566006348678	1.16508750324254	1.26928598221767	1.06944290666495
'C22orf42'	Low Expression	93.0400762730000	NaN	0.000373999108814381	0.620940159430340	0.767711665012120	0.502228504743756
'SAMD5'	Low Expression	90.1469572940000	108.952230660000	0.000385165098054976	0.838761702250715	0.920652736474368	0.764154784198704
'TMEM167A'	High Expression	102.311207550000	83.2429233650000	0.000388635942010578	1.16160335422537	1.26306745197693	1.06829001921925
'KRT82'	High Expression	96.6893513500000	81.7963638750000	0.000390813610907244	1.24456823031529	1.41969857657580	1.09104151082977
'ZNF566'	Low Expression	93.9934904820000	96.8208567580000	0.000392683296040681	0.857792268221069	0.932651315110464	0.788941765800970
'ZNF260'	Low Expression	93.0400762730000	97.4783837990000	0.000395253006799985	0.857555111232338	0.932523194546392	0.788613916631241
'SPDYE2'	High Expression	97.7413946150000	88.1414998190000	0.000403534560261072	1.17207876101821	1.28358498357751	1.07025918782652
'FAM98B'	Low Expression	84.5908537990000	103.264621760000	0.000404295886114327	0.861166588731807	0.935367386545504	0.792851989726606
'PLGLA'	High Expression	95.6701844360000	80.7443206100000	0.000404721885023512	1.41649107210668	1.77895247558414	1.12788114629037
'RPL7L1'	High Expression	103.100240000000	85.0839990790000	0.000410451230687622	1.16064744734035	1.26196011995236	1.06746835792918
'POM121L1P'	Low Expression	94.9797810430000	96.6893513500000	0.000411147322892651	1.17463109904543	1.28859459997132	1.07074654734343
'MORN2'	Low Expression	88.8647795640000	111.089193540000	0.000413973788122743	0.854299227130215	0.930596668409505	0.784257234364099
'TSEN34'	Low Expression	92.1524147680000	100.700266300000	0.000428249043774819	0.858953267413186	0.933820407474793	0.790088447086870
'C6orf48'	Low Expression	90.4757208140000	105.204326530000	0.000448274722371473	0.853982161944565	0.930768335795393	0.783530664798882
'LRP5L'	Low Expression	88.2401288750000	117.171318670000	0.000449473184666196	0.845429432083087	0.925559103123582	0.772236934648674
'CCDC153'	Low Expression	90.8702370380000	110.102902980000	0.000453533498787779	0.831949943461819	0.917429308024959	0.754434921984521
'ABHD8'	Low Expression	89.3250484930000	110.102902980000	0.000461038692073877	0.857384164140257	0.933150019176314	0.787770015337258
'OR4C6'	High Expression	97.9386527270000	73.2156359930000	0.000462441274791340	1.21655575089619	1.36835908214551	1.08159321215453
'C6orf62'	Low Expression	88.8647795640000	100.700266300000	0.000463311309437412	0.861370378562520	0.935861679028409	0.792808323806168
'KIAA1522'	Low Expression	90.8373606860000	102.771476480000	0.000465480384984262	0.862184635162367	0.936570769215131	0.793706540439032
'RERGL'	Low Expression	89.3250484930000	113.785054410000	0.000472516543286892	0.821855860474837	0.911601948720886	0.740945163999034
'OR4K1'	High Expression	96.6893513500000	53.2596903050000	0.000474933348297420	1.41757558627833	1.78615577630858	1.12505335171012
'PKDREJ'	High Expression	105.039944770000	79.5936482890000	0.000483312772820141	1.16668298294176	1.27540057689006	1.06723268543982
'FAM78A'	High Expression	97.4783837990000	85.0839990790000	0.000486452304399692	1.17425897472556	1.28982222848578	1.06904975683532
'PRR23B'	Low Expression	93.0071999210000	162.080415560000	0.000492853645034771	0.682604209416295	0.819025631946136	0.568905890778629
'PCP4L1'	High Expression	100.700266300000	73.4786468090000	0.000497026823663105	1.20743559413868	1.35205350366923	1.07828625866990
'FAM136A'	High Expression	102.771476480000	81.7963638750000	0.000505616945182210	1.16044267972506	1.26381264434910	1.06552756767283
'C2CD4C'	Low Expression	89.3250484930000	133.741000100000	0.000507024417775800	0.829124001361834	0.916419598593508	0.750143941366302
'ZCCHC24'	High Expression	97.4783837990000	84.6566065030000	0.000508783928489900	1.17398707195113	1.29007695701208	1.06834374307446
'TBL3'	Low Expression	87.4510964260000	110.102902980000	0.000509064235593804	0.859099371445876	0.934712510087060	0.789602922881556
'GLT1D1'	Low Expression	89.3250484930000	134.267021730000	0.000510462584399420	0.810105597230208	0.904930879795781	0.725216801985821
'PSMA8'	Low Expression	89.3250484930000	159.647565510000	0.000514323580282768	0.800927378779980	0.899426892623833	0.713214905336010
'SH2D6'	High Expression	95.7030607880000	88.1414998190000	0.000514431588861807	1.20480237307604	1.34763786285421	1.07710594825183
'DHRS7C'	High Expression	96.2290824210000	78.0155833910000	0.000524942249375440	1.32443516099501	1.58593589525728	1.10605258442386
'XKR5'	High Expression	97.4783837990000	85.4456389520000	0.000525277551442747	1.17597337386198	1.29355004096011	1.06908378666656
'C2orf88'	High Expression	97.7413946150000	79.9881645130000	0.000538103080228415	1.19191533033115	1.32370147993645	1.07324965349939
'FBXO48'	High Expression	106.881020480000	83.3086760690000	0.000545494712792289	1.15820325999901	1.26029854084598	1.06437859602050
'CYHR1'	Low Expression	86.7606930340000	110.990564490000	0.000550424449217500	0.857063402936124	0.933725112672364	0.786695855860737
'GAGE2B'	High Expression	95.3414209160000	60.5253641060000	0.000550775192396787	1.39537801214593	1.74435275049241	1.11621906534139
'GAGE13'	High Expression	94.9797810430000	65.2266824470000	0.000552814002226038	1.37885101300410	1.70725999723387	1.11361486776639
'QRICH2'	Low Expression	88.8647795640000	107.242660350000	0.000556367653410475	0.853943657160401	0.931832327080980	0.782565434157885
'TMEM106C'	High Expression	103.264621760000	79.4621428810000	0.000556983587086133	1.15979598081552	1.26364178212399	1.06448420441977
'MRGPRX3'	High Expression	95.5715553800000	74.7279481870000	0.000561080219808604	1.27932664804206	1.49582219720329	1.09416525269554
'MFAP3L'	Low Expression	88.1414998190000	105.204326530000	0.000573531418415372	0.852421087370062	0.931241582468771	0.780271976544309
'SPATC1'	High Expression	100.700266300000	86.0374132890000	0.000575065471564037	1.16619055696410	1.27630355222864	1.06557755228171
'MANSC1'	Low Expression	93.0400762730000	100.700266300000	0.000577379235300021	0.856820520024794	0.933899547394180	0.786103179495056
'OR13D1'	High Expression	95.6701844360000	86.0374132890000	0.000581796224790557	1.26346349053359	1.46328824581593	1.09092654606898
'TMPPE'	High Expression	97.4783837990000	89.1277903800000	0.000593796640927482	1.15884743253031	1.26259645161507	1.06362359102489
'RFESD'	Low Expression	86.5963112730000	113.785054410000	0.000597395591588059	0.860457912248353	0.936234080025141	0.790814855544365
'CD200R1L'	High Expression	98.2345398950000	84.6566065030000	0.000607481977768726	1.17956248015811	1.30191233455103	1.06871070168989
'ZNF17'	Low Expression	88.2401288750000	102.771476480000	0.000620050933083654	0.864041183840260	0.938876922185747	0.795170431534345
'SPINT3'	Low Expression	94.2236249470000	129.072558110000	0.000622949550210062	0.654359753920587	0.800159752904991	0.535126499422738
'ZMYND15'	High Expression	102.311207550000	82.8484071410000	0.000629744880464449	1.16113135398098	1.26768640093859	1.06353276346538
'ASB16'	Low Expression	90.1469572940000	108.952230660000	0.000634114815413938	0.850196670475417	0.930331505072959	0.776964312770207
'TMEM229A'	High Expression	95.3414209160000	79.9881645130000	0.000637563195008270	1.23637979716377	1.41127673063621	1.08315751946510
'SLC25A41'	Low Expression	90.8373606860000	103.527632570000	0.000643981007585067	0.846135405816830	0.928012262924717	0.771482396924847
'LRRC58'	High Expression	108.952230660000	86.1360423450000	0.000653104412465378	1.15456570065459	1.25509298809070	1.06209019552875
'IQCF1'	Low Expression	90.4757208140000	118.848012620000	0.000656111091004012	0.829224270913642	0.918198032552485	0.748872102852122
'NKAIN4'	High Expression	95.7030607880000	81.7963638750000	0.000657686847586746	1.23034109985663	1.39998918626472	1.08125065311055
'UBL4B'	High Expression	96.8208567580000	80.6785679060000	0.000659335159849729	1.18337805559644	1.31004550409445	1.06895800038274
'CDC14C'	High Expression	102.738600120000	86.1360423450000	0.000685152535742904	1.15734833911455	1.26129985713072	1.06196410827976
'DMRTC2'	Low Expression	93.8291087220000	104.185159610000	0.000687698698516130	0.745927784609939	0.866570018396882	0.642081133711993
'TMSB4Y'	Low Expression	89.1277903800000	113.982312520000	0.000688049631022785	0.847086256825682	0.929030562251109	0.772369775181838
'PPP4R4'	'<undefined>'	101.818062270000	85.4456389520000	0.000691051352648853	1.18364375045649	1.31112102063793	1.06856080098010
'C1orf158'	High Expression	96.8208567580000	66.4759838250000	0.000712659742237594	1.27195647882737	1.48413387690091	1.09011276490049
'RSPH3'	Low Expression	87.4510964260000	102.771476480000	0.000723699703894846	0.863822136755696	0.939451221974468	0.794281455487272
'MEGF11'	High Expression	97.4783837990000	78.2128415030000	0.000744804474616007	1.23562148038848	1.41238338260045	1.08098159579474
'SSPO'	Low Expression	90.4757208140000	110.102902980000	0.000751268466637031	0.837962339986493	0.924234176951267	0.759743472754809
'C17orf100'	Low Expression	86.3004241050000	108.952230660000	0.000753803702947931	0.861350179290816	0.937941190513933	0.791013486632134
'TMEM179B'	Low Expression	91.9880330080000	103.100240000000	0.000758953560107868	0.865510495561414	0.940651567996908	0.796371837791299
'OR2T2'	Low Expression	94.5195121150000	96.6893513500000	0.000765497447594464	0.738853292426631	0.863013078300241	0.632556100777599
'C1orf105'	High Expression	95.7030607880000	80.7443206100000	0.000768799708781176	1.25696631569691	1.45530879289684	1.08565572235133
'ZNF574'	Low Expression	90.4757208140000	105.039944770000	0.000781281937401137	0.865166558094790	0.940551805766297	0.795823439662367
'ADNP2'	High Expression	103.527632570000	89.1277903800000	0.000785651994633249	1.15236822602516	1.25279912932693	1.05998838701766
'ASCL4'	Low Expression	92.7441891050000	129.072558110000	0.000790097907085386	0.760208565085216	0.877354811032885	0.658703930452672
'OR1Q1'	High Expression	102.113949440000	77.0950455340000	0.000800498229914408	1.17143349389275	1.28981762658462	1.06391508561365
'OR52N4'	Low Expression	88.1414998190000	118.848012620000	0.000831838427330239	0.846655564035511	0.929910333953709	0.770854584510911
'HIGD1B'	Low Expression	88.1086234670000	121.083604560000	0.000836528007991411	0.850657266875384	0.932308051495354	0.776157391891306
'CBWD3'	High Expression	102.113949440000	87.0565802020000	0.000854859142231888	1.15596117608394	1.26113603008330	1.05955758041827
'TSTD2'	Low Expression	89.1277903800000	97.9386527270000	0.000855579384756644	0.866966639582144	0.942164477255442	0.797770635906252
'CXorf66'	High Expression	95.6701844360000	80.7443206100000	0.000860176720606592	1.42285972496356	1.81944958603194	1.11271552257664
'STAG3L2'	High Expression	96.6893513500000	89.1277903800000	0.000860853817174851	1.15570036090591	1.26068479043574	1.05945858499364
'ZNF311'	Low Expression	93.8291087220000	95.6701844360000	0.000861051529886298	0.865906090828989	0.941450326506987	0.796423706088306
'LRRC20'	High Expression	103.198869050000	81.7306111710000	0.000866362624729967	1.15819742815379	1.26580815431790	1.05973506175184
'TRMT2B'	High Expression	105.993358980000	81.7963638750000	0.000878900806253196	1.15136765436326	1.25226252912585	1.05860188633075
'KIAA1841'	High Expression	105.039944770000	82.8484071410000	0.000906928445360701	1.15309461232337	1.25652622958628	1.05817702301922
'OR1L4'	High Expression	95.7030607880000	67.1663872180000	0.000908112993533052	1.29296948379694	1.53263599011802	1.09078091393468
'OR2S2'	Low Expression	91.9880330080000	121.083604560000	0.000941137566890875	0.777852798389628	0.890133857191478	0.679734818616635
'FAM32A'	High Expression	96.8208567580000	87.0565802020000	0.000942530350528611	1.15116617702637	1.25281728124373	1.05776284137295
'C6orf163'	Low Expression	87.4510964260000	NaN	0.000951271194663614	0.848388365693064	0.931753014127196	0.772482415543966
'ANKRD29'	Low Expression	90.1469572940000	107.111154950000	0.000952812170947190	0.855923382553935	0.936152183785858	0.782570237501203
'FBXL21'	Low Expression	93.9934904820000	112.568629380000	0.000964337067974242	0.818901534672662	0.914996740521459	0.732898483449312
'PCDHB7'	High Expression	96.8208567580000	90.4757208140000	0.000981684667227692	1.16844011136986	1.28665413776153	1.06108724465243
'LONRF3'	High Expression	102.311207550000	82.8484071410000	0.000991009088836499	1.15617911075770	1.26356635618553	1.05791843032910
'OR4B1'	High Expression	95.6701844360000	51.8788835190000	0.00100192291932295	1.58687994477736	2.24467018718570	1.12185209814446
'ZNF117'	High Expression	103.264621760000	81.1717131870000	0.00100316054971879	1.15928385412836	1.26945543764942	1.05867367580164
'OR2AE1'	High Expression	102.738600120000	83.2429233650000	0.00101158163122537	1.15657115513941	1.26428720439500	1.05803240928996
'PWWP2A'	Low Expression	89.3250484930000	104.185159610000	0.00101295847758607	0.867800710841760	0.943422355056631	0.798240649801284
'PIGS'	High Expression	103.198869050000	86.7606930340000	0.00102651710055434	1.14919860265486	1.24985185121423	1.05665117594607
'OR2AK2'	Low Expression	93.2044580330000	127.198606040000	0.00103122033541842	0.743559883094001	0.869345260578529	0.635974364637168
'CCDC15'	High Expression	100.700266300000	85.4456389520000	0.00106129348322122	1.15034012700381	1.25267032167474	1.05636924967296
'ZNF362'	Low Expression	90.8702370380000	103.264621760000	0.00109247480747374	0.869109822343880	0.944737762428122	0.799536033526637
'C1orf109'	High Expression	106.881020480000	82.8484071410000	0.00111231578582017	1.14788042908286	1.24834143065843	1.05550408494932
'ATXN7L1'	Low Expression	86.3004241050000	104.185159610000	0.00111438049467235	0.866994094926356	0.943472289209471	0.796715249863881
'MSMP'	High Expression	94.9797810430000	69.8951244370000	0.00114925443604104	1.33407769010447	1.62725544458172	1.09372089622473
'MCCD1'	Low Expression	92.7441891050000	129.565703390000	0.00115586440678179	0.730939552861894	0.862415509827349	0.619507214155858
'C11orf16'	Low Expression	92.7441891050000	110.102902980000	0.00116289062634064	0.795704270972221	0.902991667118583	0.701164041594957
'NPVF'	High Expression	95.3414209160000	53.3254430090000	0.00119793342434496	1.69949692719920	2.58836437511280	1.11587450102873
'ANKIB1'	High Expression	102.738600120000	89.1606667320000	0.00122713194244897	1.14878296687400	1.25148076451363	1.05451265604767
'CLIP4'	High Expression	100.700266300000	91.9880330080000	0.00123008084368941	1.15003306621499	1.25389403809082	1.05477497556461
'ZNF189'	Low Expression	92.7441891050000	97.7413946150000	0.00123891910198865	0.866114368423943	0.943506627774815	0.795070301688908
'PRR12'	Low Expression	87.0565802020000	104.185159610000	0.00125876267328841	0.871722649571939	0.947100202089983	0.802344225140946
'ZNF222'	Low Expression	88.2401288750000	107.242660350000	0.00126343387911328	0.870604862786728	0.946311960507322	0.800954504159026
'C1orf141'	High Expression	97.4783837990000	71.4731893350000	0.00126941969448874	1.24547757901332	1.44161287996646	1.07602701209286
'ZNF221'	Low Expression	88.8647795640000	103.198869050000	0.00127305840203646	0.865005420713989	0.943002434814994	0.793459645744583
'PMS2CL'	High Expression	95.5715553800000	93.2044580330000	0.00130752424675423	1.14619584463654	1.24702382661619	1.05352029866742
'ANKRD44'	High Expression	102.311207550000	85.0839990790000	0.00133586794955719	1.15113420474827	1.25741826763642	1.05383386852829
'RNF165'	Low Expression	93.0071999210000	96.8208567580000	0.00135472320195908	0.853059292573957	0.936791505111576	0.776811224990887
'YJEFN3'	High Expression	97.4783837990000	86.1360423450000	0.00136064843031637	1.15690319911636	1.26847684326432	1.05514343382205
'LONRF1'	Low Expression	88.1086234670000	107.144031300000	0.00136355149917196	0.867098657427462	0.944805818751167	0.795782653737576
'DUSP21'	Low Expression	93.0071999210000	162.080415560000	0.00136460062894215	0.693359972293571	0.839253713208479	0.572828029966094
'TSPAN10'	High Expression	95.7030607880000	74.7279481870000	0.00138844474992082	1.24067349004261	1.43491715205091	1.07272444732746
'ARHGEF33'	Low Expression	91.9880330080000	101.818062270000	0.00139550550572834	0.851046211572928	0.935866480716386	0.773913447224022
'CHTF8'	Low Expression	90.4757208140000	100.568760890000	0.00139968290208113	0.872906946642331	0.948338058626940	0.803475649389899
'C14orf178'	Low Expression	90.1469572940000	114.672715920000	0.00141006681339025	0.862543600205754	0.942219145343359	0.789605545517529
'ELFN2'	Low Expression	91.9880330080000	113.982312520000	0.00141787466486779	0.837006770218209	0.928480569218454	0.754544959385449
'PHLDB3'	Low Expression	89.1606667320000	108.952230660000	0.00143300346826037	0.863724329633735	0.943065700726746	0.791058053565458
'ZNF544'	Low Expression	85.4456389520000	106.946773190000	0.00145087783059057	0.872984679966818	0.948521676080024	0.803463189799018
'TMEM200B'	Low Expression	90.1140809420000	107.242660350000	0.00146843101587281	0.860755390580102	0.941492707263977	0.786941669007501
'DPRX'	Low Expression	93.9934904820000	229.213926420000	0.00147172316846681	0.396013291460752	0.576530584958291	0.272017705747431
'AQP12B'	High Expression	96.6893513500000	68.6786994120000	0.00149769904489215	1.24685542076246	1.44794799945022	1.07369079613012
'OXNAD1'	Low Expression	89.3250484930000	105.993358980000	0.00151980116661059	0.868967873371164	0.946362966199980	0.797902276315025
'ZNF813'	Low Expression	92.1524147680000	97.4783837990000	0.00154385154789831	0.866986496228695	0.945262187161352	0.795192693468656
'MS4A14'	High Expression	98.2345398950000	82.8484071410000	0.00154863379093583	1.17000225018014	1.29527375583820	1.05684629157080
'SERP2'	Low Expression	90.4757208140000	107.144031300000	0.00156376229084841	0.852140470760737	0.937267851719102	0.774744786750623
'ZBTB8B'	High Expression	97.9386527270000	79.9881645130000	0.00156534400012953	1.16695930849152	1.28971943513361	1.05588393147997
'KDELC2'	High Expression	102.311207550000	88.1086234670000	0.00157666967372836	1.14347503525558	1.24385564468490	1.05119525874242
'CT45A3'	High Expression	95.6701844360000	65.5225696160000	0.00159222421771718	1.30113510702832	1.56441777600196	1.08216142306188
'PTPDC1'	High Expression	100.568760890000	88.1086234670000	0.00159527520177151	1.14332066073113	1.24366855560295	1.05106953726986
'OR11H4'	High Expression	97.7413946150000	72.0649636720000	0.00160257716834005	1.20283022958171	1.36003084424125	1.06379981551283
'SLC10A5'	Low Expression	92.1524147680000	94.2236249470000	0.00161140338320404	0.851758073538515	0.937477383116935	0.773876606415740
'CSRNP2'	Low Expression	88.5688923960000	107.111154950000	0.00162652850095228	0.872727100548741	0.948988161276458	0.802594408562203
'ZNF570'	Low Expression	88.2401288750000	102.771476480000	0.00164514962529837	0.874144616373227	0.949880693792524	0.804447143023206
'C12orf43'	High Expression	97.4783837990000	90.4757208140000	0.00166277651588500	1.14179383677430	1.24099280150122	1.05052435769063
'EML6'	Low Expression	88.5688923960000	114.672715920000	0.00168537989616972	0.850805005456873	0.937133326820200	0.772429212144915
'FAM192A'	High Expression	97.4783837990000	90.1140809420000	0.00171436390831155	1.14411015462811	1.24635909343442	1.05024952505152
'OR13A1'	Low Expression	91.9880330080000	113.982312520000	0.00173168589746941	0.844424703667577	0.933974724731426	0.763460788908522
'ZNF662'	Low Expression	90.4757208140000	103.527632570000	0.00173814096166488	0.871468143672615	0.948519841480694	0.800675633996899
'SRRM5'	High Expression	100.568760890000	81.7963638750000	0.00174023177557012	1.14576642914912	1.25002448739324	1.05020399472554
'FAM171A1'	Low Expression	93.9934904820000	95.5715553800000	0.00174280783227456	0.868922023658457	0.947182016145597	0.797128186904521
'OR2T10'	Low Expression	93.8291087220000	115.132984840000	0.00175080861090865	0.759036893070291	0.885372212384952	0.650728582829412
'HMGXB3'	Low Expression	87.4510964260000	112.568629380000	0.00182635212244743	0.872105189538498	0.949202516124727	0.801269959465677
'TMSB15B'	High Expression	97.4783837990000	85.7744024720000	0.00183160508136499	1.14805174530097	1.25498421283569	1.05023058968246
'FAM76B'	High Expression	102.113949440000	86.1360423450000	0.00183707021669084	1.14127433098646	1.24137244931936	1.04924762852820
'ZNF256'	Low Expression	88.8647795640000	103.527632570000	0.00184570230172103	0.874996814999592	0.951053734061881	0.805022259877499
'TBC1D2B'	High Expression	97.9386527270000	88.1414998190000	0.00184972009147050	1.14138055305327	1.24170415482455	1.04916260594478
'OR52L1'	High Expression	97.9386527270000	75.0895880590000	0.00186324252151109	1.23958915105195	1.43727340712500	1.06909461748084
'CCDC70'	High Expression	95.7030607880000	77.0950455340000	0.00186450860135981	1.22792466405615	1.41336212196172	1.06681717103371
'CT45A6'	High Expression	95.5715553800000	65.2266824470000	0.00187213518133354	1.33236002471535	1.63869016323725	1.08329400840034
'LEPROTL1'	Low Expression	88.8647795640000	103.264621760000	0.00188811663218813	0.874436036854071	0.950798176510638	0.804206824791380
'FAM178B'	High Expression	97.7413946150000	80.6785679060000	0.00189320478800090	1.17622643419807	1.31074372776647	1.05551420556009
'JRK'	High Expression	97.9386527270000	85.0839990790000	0.00190895272775342	1.14267160883923	1.24506327012227	1.04870044517417
'YIF1A'	High Expression	95.7030607880000	90.8373606860000	0.00190919541267677	1.14384504047510	1.24730159065228	1.04896962083986
'LRRC36'	High Expression	97.4783837990000	84.6566065030000	0.00194887158981829	1.16399339173894	1.28687507871008	1.05284548471480
'ADAM18'	Low Expression	92.1524147680000	229.213926420000	0.00195725777241284	0.749624107624464	0.880959730363107	0.637868319474898
'CCDC113'	Low Expression	90.8702370380000	98.2345398950000	0.00197070807195947	0.869535915088819	0.948227043243265	0.797375178251878
'OR2M7'	Low Expression	93.8291087220000	204.655291450000	0.00199433529457123	0.498034992266174	0.686810061183861	0.361146214273595
'RNF214'	High Expression	97.4783837990000	88.1414998190000	0.00200574256047749	1.13946060729223	1.23880434430574	1.04808356665751
'OR5C1'	High Expression	98.2345398950000	73.2156359930000	0.00202185156931234	1.20011302662542	1.35854693705447	1.06015569826299
'POU5F2'	High Expression	97.4783837990000	85.4456389520000	0.00202265374906551	1.15627376435315	1.27223854346841	1.05087919635458
'C11orf88'	High Expression	97.4783837990000	75.7471151000000	0.00203297162485359	1.22808857523092	1.41535083596525	1.06560261264419
'LRCH2'	Low Expression	89.1277903800000	112.568629380000	0.00209665512390730	0.861591921231745	0.944444022619540	0.786008086188983
'GTF3C6'	Low Expression	88.1086234670000	114.672715920000	0.00210744530124157	0.872701361691960	0.950373107566601	0.801377543867032
'ZCCHC13'	Low Expression	93.0400762730000	216.918170760000	0.00210821011533000	0.619420059618123	0.792062330920514	0.484407849331018
'PRPS1L1'	High Expression	96.6893513500000	88.5688923960000	0.00212090883253120	1.14913388486947	1.25891327517898	1.04892744511529
'MYCNOS'	Low Expression	91.9880330080000	114.672715920000	0.00215065396264098	0.846898823181468	0.937030100813029	0.765437114649608
'ZNF211'	Low Expression	85.4456389520000	110.102902980000	0.00218852939246943	0.876196084045008	0.952618662380503	0.805904406467693
'PCDHB9'	High Expression	97.9386527270000	88.1086234670000	0.00219558348403461	1.14771505466190	1.25664653389820	1.04822622047218
'C1orf198'	High Expression	103.100240000000	86.0374132890000	0.00219774151593452	1.14183570618683	1.24508221138124	1.04715075679766
'MOSPD1'	High Expression	97.9386527270000	89.1277903800000	0.00222648656218832	1.14144111401293	1.24476821435258	1.04669110420428
'OR52B6'	High Expression	97.4783837990000	79.5278955850000	0.00226963842591158	1.18052671198512	1.32137637749843	1.05469065547304
'SHROOM1'	Low Expression	93.0071999210000	112.075484100000	0.00229807534417736	0.850362739899735	0.939498076753213	0.769684161471394
'C9orf64'	Low Expression	89.3250484930000	102.311207550000	0.00234405320887413	0.878773399379212	0.954676965370889	0.808904703337513
'SLC35C2'	Low Expression	88.8647795640000	113.785054410000	0.00236264936858009	0.876350336290185	0.953152061191047	0.805737031042297
'CCDC117'	Low Expression	92.1524147680000	100.700266300000	0.00237686204911677	0.870755777469246	0.950131421933299	0.798011313480483
'LCE4A'	High Expression	95.5715553800000	59.4075681360000	0.00243259844559301	1.55068078162169	2.20803211214958	1.08902894720580
'C1orf226'	High Expression	103.527632570000	81.1717131870000	0.00244874553474576	1.14160245575360	1.24605539244052	1.04590548292568
'PCDHB4'	Low Expression	89.3250484930000	112.371371270000	0.00245871197290847	0.860542142484908	0.945139658643559	0.783516776827786
'OCM2'	High Expression	95.7030607880000	67.8567906110000	0.00245987595543137	1.30134314469052	1.57730864808256	1.07366049269539
'ZCCHC9'	High Expression	97.7413946150000	86.5963112730000	0.00247194719652384	1.13762010552754	1.23806457189620	1.04532472205254
'SCML1'	High Expression	100.700266300000	83.5716868860000	0.00249715136285702	1.14508430647592	1.25324595772029	1.04625756888344
'EIF1AD'	High Expression	98.2345398950000	88.1414998190000	0.00252240200102688	1.13574674913531	1.23449278558947	1.04489932483120
'ZNF324'	Low Expression	86.1360423450000	107.242660350000	0.00257555590328228	0.879150794663861	0.955393668054615	0.808992298778681
'PRAMEF18'	'<undefined>'	92.1524147680000	210.967551040000	0.00260686947999341	0.771858833882199	0.898204674254304	0.663285414247703
'C19orf24'	Low Expression	89.1606667320000	107.144031300000	0.00260967915021157	0.873428804894375	0.952204090527025	0.801170552414849
'NCF1C'	High Expression	96.8208567580000	86.0374132890000	0.00262072521946875	1.14920187581696	1.26193592487506	1.04653883398397
'FAM124A'	Low Expression	90.8373606860000	105.039944770000	0.00263368259693113	0.866652353151306	0.948827374115197	0.791594258042040
'ZNF829'	Low Expression	90.1140809420000	100.700266300000	0.00264011440313583	0.876611840684841	0.954050635695142	0.805458631311489
'GXYLT2'	Low Expression	92.7441891050000	103.198869050000	0.00265198550612806	0.872625045510223	0.951927094065597	0.799929400895114
'TMEM86A'	Low Expression	89.1606667320000	105.204326530000	0.00268320297777044	0.872999380414556	0.952234914925534	0.800357040325284
'ZNF543'	Low Expression	85.7744024720000	102.771476480000	0.00268926081557387	0.879789633631091	0.955980969307220	0.809670719706537
'CCDC51'	High Expression	106.946773190000	81.1717131870000	0.00269191971532057	1.13677699341224	1.23768025702874	1.04409998092210
'SPATS2'	Low Expression	88.2401288750000	107.374165760000	0.00271914071424421	0.878794670803407	0.955462249481097	0.808279001971963
'UEVLD'	High Expression	103.198869050000	88.5688923960000	0.00279199459882816	1.13533887025594	1.23505975934421	1.04366962048740
'BANF2'	High Expression	95.6701844360000	84.2949666310000	0.00284875390502382	1.19801981164557	1.36044795322883	1.05498447455408
'LRRC47'	Low Expression	86.3004241050000	110.990564490000	0.00291983300431620	0.879832068109742	0.956430729908593	0.809368042940494
'TTC9'	Low Expression	89.1277903800000	103.527632570000	0.00300714367322924	0.874913137552119	0.953990587474124	0.802390514447352
'RHBDL3'	High Expression	96.8208567580000	82.8484071410000	0.00304961171224973	1.18045444923792	1.32609840722736	1.05080641009072
'EEF1DP3'	High Expression	105.039944770000	83.2429233650000	0.00308636063675935	1.13824311052413	1.24240469193266	1.04281429961460
'PRSS42'	High Expression	97.4783837990000	81.1717131870000	0.00312272299904824	1.15820520192680	1.28211042501030	1.04627437980587
'ZNF280A'	High Expression	95.5715553800000	80.6785679060000	0.00312553889764835	1.15865597978504	1.28447322601120	1.04516283586587
'ZNF883'	High Expression	100.700266300000	87.4510964260000	0.00313033107067388	1.13997568998839	1.24609148177704	1.04289660331459
'C5orf38'	Low Expression	93.0400762730000	98.2345398950000	0.00313907147872722	0.868017852621146	0.950886549455716	0.792371069819318
'FAM182B'	High Expression	96.6893513500000	79.9881645130000	0.00314854720030133	1.17362468538182	1.31306019157094	1.04899601022073
'TMEM187'	Low Expression	90.4757208140000	101.818062270000	0.00315616448541735	0.878640752834435	0.956279202154368	0.807305618277831
'OR4C11'	High Expression	94.9469046910000	72.5581089520000	0.00318602488119352	0.344787758392991	0.534416388539402	0.222445645169241
'CENPBD1'	Low Expression	87.4510964260000	103.198869050000	0.00319151721680327	0.882008393543156	0.958271925174244	0.811814252138426
'LYZL2'	Low Expression	93.2044580330000	100.700266300000	0.00319582772176662	0.789924910283225	0.910891834760742	0.685022458292052
'GTF3C5'	High Expression	96.2290824210000	87.0565802020000	0.00325006678784604	1.13719133745609	1.24106907280646	1.04200818981076
'NOMO3'	High Expression	105.039944770000	81.2045895390000	0.00325501568734453	1.13340490267188	1.23329586198256	1.04160462464831
'FITM2'	Low Expression	92.1524147680000	102.771476480000	0.00325720463043257	0.877774487320408	0.956098688086116	0.805866653925591
'ZMYND19'	High Expression	95.3414209160000	92.7441891050000	0.00331311090623835	1.13379359383999	1.23437685074799	1.04140636844707
'ZNF461'	High Expression	94.9797810430000	94.5195121150000	0.00338806040791043	0.882316274092462	0.958800492949275	0.811933257495299
'C3orf30'	High Expression	97.7413946150000	80.6785679060000	0.00341241266719038	1.18326602115533	1.33373616391582	1.04977169750728
'PGBD5'	High Expression	97.4783837990000	88.8647795640000	0.00344881364841862	1.14134927823443	1.25017200397515	1.04199915754324
'CMC1'	Low Expression	93.8291087220000	102.738600120000	0.00347156794291214	0.879491625600551	0.957425539183156	0.807901489823876
'OR5B12'	Low Expression	92.1524147680000	115.132984840000	0.00349733562537227	0.825935320921177	0.931011685344084	0.732718144233657
'GOLGA8B'	Low Expression	91.9880330080000	113.982312520000	0.00350319852133000	0.867888428257887	0.951667429464845	0.791484819783644
'GTSF1L'	Low Expression	90.1140809420000	107.111154950000	0.00352828965178040	0.861791157331422	0.948853108342023	0.782717569584989
'DEFB125'	High Expression	94.9469046910000	88.2401288750000	0.00357123037413823	1.30129975216463	1.58950902937603	1.06534849043825
'ZNF546'	High Expression	93.0071999210000	97.4783837990000	0.00358824055843065	0.881814990388741	0.958864298447134	0.810956960785382
'WDR17'	Low Expression	90.1469572940000	111.089193540000	0.00358873116556709	0.865131697200138	0.950503605662481	0.787427684694300
'TNRC18'	High Expression	97.4783837990000	88.5688923960000	0.00362270387708561	1.13213371879940	1.23228899672047	1.04011864153106
'CTAGE6'	Low Expression	93.0071999210000	97.9386527270000	0.00365990955864408	0.878108953428629	0.957059829263848	0.805670983688260
'ZNF575'	Low Expression	89.3250484930000	103.527632570000	0.00370886675761128	0.880435970404211	0.958320640113078	0.808881146387641
'SPIN2A'	High Expression	97.9386527270000	86.3004241050000	0.00371406149133558	1.14282570105273	1.25414646589595	1.04138600913223
'ZNF714'	Low Expression	92.7441891050000	97.9386527270000	0.00371432833569642	0.878401986579696	0.957267854243648	0.806033595097373
'PPIL4'	Low Expression	88.8647795640000	103.198869050000	0.00380033820246579	0.884177838095832	0.960606698197563	0.813829896092435
'OR4K5'	High Expression	95.6701844360000	49.0515172440000	0.00380980387234017	1.50219013183808	2.10561188488673	1.07169569491345
'SPANXN3'	High Expression	95.6701844360000	71.4731893350000	0.00389397621086417	1.20736190884899	1.38602189708847	1.05173142069517
'SEC31B'	Low Expression	90.4757208140000	114.080941580000	0.00391315059938619	0.863982605506464	0.950723153347803	0.785155952065742
'PCDHGA12'	Low Expression	92.1524147680000	107.374165760000	0.00405952647553106	0.841445333816407	0.940495897142445	0.752826516258760
'C6orf132'	Low Expression	90.8702370380000	100.700266300000	0.00406550525277042	0.882340108344545	0.960029275508986	0.810937839766092
'KLHL13'	High Expression	95.7030607880000	92.1524147680000	0.00410123682104094	1.13666172229895	1.24333053083184	1.03914432960576
'MRPL32'	Low Expression	88.1414998190000	110.990564490000	0.00411489051348673	0.883030100724648	0.960403814395331	0.811889902037412
'FAM104A'	High Expression	102.113949440000	90.8373606860000	0.00417756830050948	1.12897639286555	1.22766868816481	1.03821797194571
'GTPBP8'	High Expression	97.9386527270000	88.1086234670000	0.00426530276608967	1.12950203632602	1.22929277907607	1.03781204264740
'SLC25A44'	High Expression	105.993358980000	84.6566065030000	0.00427243264360036	1.12944443119562	1.22933416059038	1.03767125656557
'SFMBT2'	Low Expression	89.1606667320000	103.198869050000	0.00435894989779450	0.877855460556057	0.958217564730543	0.804233023890344
'FAM171A2'	Low Expression	89.1606667320000	117.138442320000	0.00440093366609868	0.871246767350409	0.955196287486573	0.794675334863263
'FAM117B'	Low Expression	93.0400762730000	95.7030607880000	0.00449323339518378	0.880189710797263	0.959618983981673	0.807334931806815
'ZNF557'	Low Expression	93.0071999210000	96.2290824210000	0.00449806570511545	0.884269228445933	0.961720806813617	0.813055164073106
'IQCF5'	Low Expression	94.2236249470000	176.546010450000	0.00457964790628693	0.693676272570566	0.859579467006996	0.559793235642142
'TDRD12'	Low Expression	93.0071999210000	228.589275730000	0.00458415534431143	0.754737445304223	0.897074586416536	0.634984671252130
'C12orf49'	Low Expression	90.8373606860000	102.113949440000	0.00459599949835524	0.876900832947567	0.958186060281908	0.802511226888338
'IQCE'	Low Expression	89.1277903800000	100.568760890000	0.00461873160459875	0.883906540306886	0.961685676039983	0.812418019174912
'TMEM99'	Low Expression	90.4757208140000	97.9386527270000	0.00463111374661104	0.883111357346272	0.961278151992964	0.811300733151047
'ZNF114'	High Expression	94.9797810430000	94.9469046910000	0.00467821617458206	1.14190020324104	1.25572032316782	1.03839688671477
'C5orf51'	High Expression	114.146694280000	86.3004241050000	0.00488255361286127	1.12614976706320	1.22411392804565	1.03602554370185
'ANKRD30B'	High Expression	95.3414209160000	94.2236249470000	0.00492014799697348	0.816579872350752	0.930668475239038	0.716477140538263
'OR2T6'	Low Expression	93.9934904820000	152.349015350000	0.00500582867626625	0.590597148989201	0.788434024747549	0.442402257444251
'HHLA3'	Low Expression	90.4757208140000	103.198869050000	0.00503598771134874	0.884526855790169	0.962591789355603	0.812792886107832
'PTH2'	Low Expression	93.0400762730000	229.213926420000	0.00505189626361261	0.692974633815639	0.861564197685421	0.557374417834453
'UNC13C'	Low Expression	90.8373606860000	138.803958310000	0.00506872005433033	0.809027873768503	0.927190522460884	0.705924062723579
'YPEL4'	Low Expression	90.4757208140000	117.138442320000	0.00507492319208355	0.852449434636761	0.948033653101577	0.766502366487905
'TMEM47'	Low Expression	91.9880330080000	102.311207550000	0.00509036034279683	0.874435893521255	0.958011093800696	0.798151646495849
'HIST1H2BO'	High Expression	97.4783837990000	88.1086234670000	0.00514962208727178	1.13843881280352	1.25021297372593	1.03665771971233
'KIAA0087'	Low Expression	93.9934904820000	98.2345398950000	0.00527459163520467	0.841692219908700	0.943477658130503	0.750887725797999
'DHRSX'	Low Expression	89.1606667320000	106.946773190000	0.00528658086019847	0.885539056962671	0.963461364378166	0.813918907804319
'MRO'	High Expression	96.2290824210000	85.7744024720000	0.00529186816150552	1.19231363478726	1.36119261088074	1.04438695327605
'TGM7'	Low Expression	93.0400762730000	153.861327550000	0.00532215014925770	0.793459378576326	0.919963177253942	0.684351070800460
'MDN1'	Low Expression	90.1469572940000	98.2345398950000	0.00532677225231010	0.885235819250577	0.963420884205741	0.813395753124334
'TMCC2'	High Expression	101.818062270000	85.0839990790000	0.00533659055308282	1.13746310041831	1.24978204716088	1.03523835036068
'C16orf86'	Low Expression	89.3250484930000	105.039944770000	0.00534089589570587	0.880339529741681	0.961027603116478	0.806426043448279
'TTC17'	Low Expression	92.1524147680000	97.9386527270000	0.00534163202516571	0.887186528347974	0.964452211592237	0.816110872702225
'ZNF276'	High Expression	97.4783837990000	89.1277903800000	0.00541939656426253	1.12771690415790	1.22914782548061	1.03465619802583
'ACTL9'	High Expression	95.3414209160000	70.5197751260000	0.00543864893851918	1.25962607413573	1.50881171027610	1.05159433469154
'OR13J1'	Low Expression	92.7441891050000	107.242660350000	0.00548759495705074	0.872990317302735	0.957996318612041	0.795527163620512
'JAKMIP3'	Low Expression	90.8702370380000	105.204326530000	0.00562719425639325	0.867198153443828	0.955651099204499	0.786932216121962
'C4orf51'	Low Expression	92.7441891050000	NaN	0.00563045470721780	0.789722747330473	0.919033284715004	0.678606561942521
'SLC2A7'	Low Expression	89.1277903800000	129.697208800000	0.00563538602601046	0.867955729530338	0.955996435208631	0.788022968161104
'NUDCD2'	High Expression	101.818062270000	84.6566065030000	0.00577231537822749	1.12521987501170	1.22519866284687	1.03339956654816
'GJA10'	Low Expression	93.0071999210000	229.213926420000	0.00584357770635196	0.707112943547661	0.873637127585091	0.572329974476660
'FAM9B'	High Expression	95.5715553800000	81.2045895390000	0.00586023590567229	1.24970441303916	1.48886020917069	1.04896424147131
'ADAM21'	High Expression	97.4783837990000	84.4922247430000	0.00591158133344878	1.13296349845627	1.24125311907918	1.03412129976077
'OR14C36'	Low Expression	93.9934904820000	340.138738210000	0.00592616706187921	0.665814185883217	0.847005071863943	0.523383560322459
'HDHD3'	Low Expression	94.5195121150000	94.9469046910000	0.00595596199120924	0.881052680096053	0.962467324013601	0.806524861402430
'RALGAPA2'	Low Expression	90.8702370380000	104.185159610000	0.00598390474872853	0.880332929205704	0.962442857839093	0.805228133734525
'OR3A2'	Low Expression	90.4757208140000	126.179439130000	0.00599058705392438	0.847401607404199	0.947662438825533	0.757748175733515
'ANKRD13D'	Low Expression	94.5195121150000	95.3414209160000	0.00607451948294480	1.12701273284996	1.22941474803612	1.03314011974796
'NCKAP5L'	Low Expression	94.2236249470000	94.9797810430000	0.00609130106790819	1.12347493793866	1.22217515896337	1.03274553317451
'SPATA3'	Low Expression	95.3414209160000	93.2044580330000	0.00609191032270655	1.19336750892853	1.36656921229674	1.04211773436107
'OR1N1'	Low Expression	90.1469572940000	NaN	0.00611646715173643	0.826356218450202	0.938149662815307	0.727884501628556
'OR2T3'	High Expression	94.9469046910000	93.9934904820000	0.00616112137298951	0.779225015288206	0.914956852139951	0.663628697933431
'ZNF831'	Low Expression	90.4757208140000	106.881020480000	0.00617603894840325	0.876420417057525	0.960666451252443	0.799562373010819
'C21orf58'	High Expression	97.4783837990000	85.4456389520000	0.00618138434438403	1.13246168383906	1.24084238779444	1.03354743356499
'MBD3L2'	Low Expression	93.0400762730000	229.213926420000	0.00618170160888289	0.723506411040669	0.884424595636225	0.591866767839478
'ZSCAN29'	High Expression	98.3989216560000	89.1277903800000	0.00619173370006750	1.12319707210750	1.22169519785744	1.03264027312488
'RNF133'	High Expression	95.5715553800000	93.0400762730000	0.00627873661005353	0.883564128514720	0.963888640933658	0.809933363714896
'GFOD2'	Low Expression	88.2401288750000	113.785054410000	0.00631076685356601	0.888431323370032	0.966309267551136	0.816829810962418
'OVCH1'	High Expression	97.4783837990000	75.4841042840000	0.00632237589530815	1.16346906139951	1.30461618905581	1.03759271745167
'ASB12'	Low Expression	90.8373606860000	107.374165760000	0.00640353404113382	0.879181256289154	0.962160813931952	0.803358097958085
'PM20D1'	Low Expression	93.0071999210000	126.179439130000	0.00643088576980544	0.825521431388020	0.938501121090398	0.726142588821995
'ACCSL'	High Expression	96.6893513500000	69.0732156360000	0.00647942749746165	1.24782458385138	1.48952466803309	1.04534434741518
'OR12D2'	High Expression	96.8208567580000	80.7443206100000	0.00655606433628821	1.21231355941902	1.40928541036772	1.04287190908173
'VSTM2L'	Low Expression	92.7441891050000	113.982312520000	0.00675489698460394	0.859502058149001	0.954332038265285	0.774095134964979
'ZNFX1'	High Expression	102.113949440000	86.7606930340000	0.00681333275281537	1.12181522601441	1.22028416788522	1.03129208297337
'C12orf76'	High Expression	97.4783837990000	86.1360423450000	0.00690591068830234	1.13140833982370	1.24054030276067	1.03187685927974
'GRAPL'	High Expression	95.7030607880000	90.8702370380000	0.00690772618490298	1.13266383506644	1.24303998051775	1.03208857589043
'PCDHGB7'	Low Expression	90.8373606860000	105.204326530000	0.00691827052095523	0.858217246987714	0.953943635902705	0.772096815059934
'RAB41'	High Expression	96.8208567580000	79.9881645130000	0.00694343272081425	1.14760246147813	1.27368424586103	1.03400149124115
'DYDC2'	High Expression	97.7413946150000	78.9032448960000	0.00695591042929019	1.15320324079791	1.28519792077285	1.03476491293037
'ZZEF1'	Low Expression	92.1524147680000	96.6893513500000	0.00697411779742968	0.890545059143167	0.968082099489774	0.819218228270406
'OR4E2'	Low Expression	93.9934904820000	NaN	0.00698407557281968	0.705908678294588	0.876258831631134	0.568675651649668
'PAGE2B'	High Expression	94.9797810430000	71.8019528550000	0.00702043831875738	1.30169780885560	1.61732996993800	1.04766325800815
'PPP1R12C'	Low Expression	88.1414998190000	111.089193540000	0.00703418074141507	0.889051882498904	0.967427951065934	0.817025442467266
'SPTY2D1'	Low Expression	88.1086234670000	100.568760890000	0.00706101522935217	0.891006163940789	0.968414353522025	0.819785437187269
'ANKRD33'	High Expression	95.3414209160000	83.5716868860000	0.00713626947870726	1.19288672822431	1.36946782118837	1.03907424793588
'OR2A5'	Low Expression	93.9934904820000	105.993358980000	0.00718329366651859	0.782115276851604	0.919117204418941	0.665534605753982
'FAM166B'	Low Expression	94.2236249470000	106.881020480000	0.00720910872230741	0.769637974149711	0.912770723504312	0.648950055035888
'CDKN2AIPNL'	Low Expression	90.4757208140000	105.039944770000	0.00737679383654049	0.889602948275160	0.968016594925837	0.817541155521708
'LRRC24'	Low Expression	90.4757208140000	114.080941580000	0.00743429763412826	0.873099485747963	0.961060255182479	0.793189300985730
'SURF2'	Low Expression	86.7606930340000	113.522043590000	0.00748828800313804	0.886519683545136	0.966760226156161	0.812939059809870
'ANKRD7'	Low Expression	89.1277903800000	112.568629380000	0.00755263912921291	0.879461500557040	0.964066722551267	0.802281121077602
'C17orf102'	High Expression	97.4783837990000	78.2128415030000	0.00760037141687154	1.18137504063960	1.34616192175487	1.03676011339470
'OR2T12'	Low Expression	93.9934904820000	138.803958310000	0.00772577217144780	0.629487392248473	0.828791053972308	0.478111310565645
'KIAA0753'	Low Expression	91.9880330080000	97.7413946150000	0.00775899779939223	0.891630190942422	0.969474628156661	0.820036310709465
'CCDC17'	High Expression	96.6893513500000	86.0374132890000	0.00782539941504407	1.16702093464732	1.31636008290215	1.03462409685233
'ZNF619'	High Expression	95.3414209160000	94.2236249470000	0.00787288609695317	0.891184770884099	0.969313066346186	0.819353750021663
'TMEM133'	Low Expression	90.1140809420000	103.198869050000	0.00796536236490802	0.889513409726465	0.968676215210806	0.816819999973893
'CCDC152'	High Expression	94.9797810430000	93.2044580330000	0.00798204723252188	1.13563030832610	1.25148892117409	1.03049749412000
'INE1'	High Expression	97.7413946150000	86.1360423450000	0.00805289539986677	1.12145679411721	1.22235339943719	1.02888848810067
'ZNF749'	High Expression	100.568760890000	88.1086234670000	0.00811688133450025	1.12358376973924	1.22697660630760	1.02890346982293
'C8orf31'	Low Expression	94.9469046910000	95.6701844360000	0.00833536188580506	1.12748415332779	1.23543216725169	1.02896828308528
'TIMM17B'	Low Expression	90.8702370380000	107.111154950000	0.00855482016081234	0.890487619599808	0.969688820315997	0.817755329387136
'ITPRIPL2'	High Expression	97.9386527270000	88.1414998190000	0.00860359448324324	1.11854610937492	1.21718110664565	1.02790405796368
'ZNF157'	High Expression	100.700266300000	86.3004241050000	0.00863421028403083	1.12643664613825	1.23406301929345	1.02819669492215
'FAM74A4'	Low Expression	93.0400762730000	NaN	0.00868862401832402	0.706746182105529	0.882021120957327	0.566301819823323
'TMCO5A'	High Expression	95.3414209160000	90.1140809420000	0.00881065718061196	1.21417546277382	1.42178738447396	1.03687940299699
'C7orf65'	High Expression	97.9386527270000	81.7306111710000	0.00882322430380046	1.13827762636768	1.25869117685559	1.02938352036918
'PRAMEF10'	'<undefined>'	95.5715553800000	83.2429233650000	0.00888983266417592	1.41763073697513	1.93429264851302	1.03897251946937
'RGPD5'	Low Expression	87.0565802020000	105.204326530000	0.00890249983032766	0.891020245241904	0.970255182023884	0.818255951774343
'VWA3B'	High Expression	96.6893513500000	83.2429233650000	0.00895444767390400	1.15743622419237	1.29903462780812	1.03127244216200
'PCDHB10'	High Expression	96.2290824210000	90.8702370380000	0.00901076108291972	1.12578516113756	1.23323711249520	1.02769549845384
'WIPF3'	High Expression	95.6701844360000	88.2401288750000	0.00902179261887683	1.12645957545475	1.23500441285527	1.02745477014131
'COX7B2'	High Expression	95.5715553800000	81.2045895390000	0.00904422955868906	1.24618543075946	1.49566331436118	1.03832066543696
'OR6Q1'	High Expression	95.3414209160000	53.4569484170000	0.00925846441045443	1.55203491773651	2.34726175498753	1.02622231234120
'LRRC17'	High Expression	96.2290824210000	88.5688923960000	0.00926008820869274	1.13815361574648	1.25926756676265	1.02868817336971
'KIAA1614'	Low Expression	88.1414998190000	114.672715920000	0.00933960243831145	0.887544905725925	0.969381559264295	0.812617025929280
'PACRGL'	Low Expression	89.3250484930000	98.2345398950000	0.00934274490985279	0.894752657201930	0.972414853148500	0.823292975192406
'SLC37A3'	Low Expression	88.8647795640000	102.311207550000	0.00937372577086661	0.894665908805556	0.972433019986926	0.823117964864699
'FAM118A'	Low Expression	92.1524147680000	98.2345398950000	0.00941857334781767	0.888770593007829	0.969841410553122	0.814476633396159
'LDLRAD1'	High Expression	97.7413946150000	78.4100996150000	0.00944721388983036	1.15609611850305	1.29747003608060	1.03012647541002
'PFN3'	Low Expression	91.9880330080000	113.785054410000	0.00946074722525613	0.824358677998934	0.943702096034290	0.720107789150716
'TMEM177'	High Expression	102.771476480000	81.7963638750000	0.00946921204297600	1.11736561427432	1.21640407483233	1.02639077079277
'CWF19L2'	Low Expression	88.8647795640000	100.700266300000	0.00953629678761738	0.895259251410693	0.972857006281447	0.823850907236581
'LRTM1'	High Expression	94.9797810430000	81.7963638750000	0.00967480885834557	1.26797235211103	1.54985224904356	1.03735945585145
'RNF44'	High Expression	97.7413946150000	88.1086234670000	0.00968559474274588	1.11789658345074	1.21794346650288	1.02606796264453
'RNASE10'	Low Expression	94.5195121150000	96.8208567580000	0.00970928163993671	1.18077674933629	1.35078598619511	1.03216478851727
'ATRNL1'	Low Expression	92.7441891050000	105.204326530000	0.00971734568504867	0.870211814112076	0.962930516867655	0.786420814539735
'SPDYE5'	High Expression	98.2345398950000	88.1086234670000	0.00985973209361278	1.12365897818580	1.23028872859820	1.02627088252380
'HIST1H2BL'	Low Expression	87.4510964260000	110.102902980000	0.00996451234578167	0.888632026479186	0.970367850273102	0.813780957666992
'NUDT8'	Low Expression	93.0071999210000	100.568760890000	0.00999581828895606	0.884006948680935	0.968702792824059	0.806716250954498
'C4orf45'	Low Expression	93.8291087220000	129.565703390000	0.0101361364277262	0.845457757427139	0.953631610318132	0.749554452536729
'SAC3D1'	High Expression	96.8208567580000	86.5963112730000	0.0101428057737566	1.11956553188141	1.22223895643094	1.02551712460305
'RESP18'	High Expression	95.3414209160000	73.4786468090000	0.0102296140920397	1.20311417028215	1.40155949802433	1.03276650671920
'OR9K2'	High Expression	96.2290824210000	61.6102837230000	0.0103008799240371	1.32246500520451	1.68815367242078	1.03599199442705
'OR13H1'	High Expression	96.2290824210000	72.9197488250000	0.0103581787956510	1.23646658853696	1.47806886172019	1.03435615495542
'FER1L5'	High Expression	100.568760890000	70.5197751260000	0.0104304389552927	1.15210025043581	1.29105523005073	1.02810085591932
'FAM71E2'	High Expression	96.2290824210000	78.9032448960000	0.0104614101159329	1.18918861548847	1.37119555220791	1.03134054142041
'ZNF618'	Low Expression	87.4510964260000	103.198869050000	0.0106631531903120	0.896802110826550	0.974574530368244	0.825236039853276
'OR2B11'	High Expression	96.8208567580000	90.1140809420000	0.0107173625935901	1.13938333331830	1.26458847348743	1.02657457936763
'NRK'	Low Expression	93.8291087220000	105.993358980000	0.0107381822619654	0.861688750753484	0.960872687728091	0.772742854134714
'PCDHB5'	Low Expression	90.4757208140000	107.242660350000	0.0107523405124736	0.881617722957892	0.968437952045664	0.802580906491373
'OR6K3'	High Expression	96.2290824210000	71.2101785190000	0.0108008274094082	1.18512104196289	1.36305850497597	1.03041203218783
'ZNF223'	Low Expression	94.9469046910000	94.9797810430000	0.0109505931777340	0.897169324334323	0.974886517351757	0.825647685346005
'WDR90'	Low Expression	93.0071999210000	98.3989216560000	0.0109670761463397	0.892651657606296	0.972938341322436	0.818990215499377
'RASGEF1C'	Low Expression	90.8702370380000	110.497419210000	0.0111160705792195	0.862868288073059	0.961772259010731	0.774135119397142
'OR2T34'	Low Expression	94.2236249470000	129.006805400000	0.0111330653211071	0.662165493035490	0.861526077032124	0.508937746466593
'DSCR10'	Low Expression	90.8373606860000	162.080415560000	0.0112451051254856	0.832284108748494	0.950524239992633	0.728752417382479
'MAP6D1'	High Expression	95.3414209160000	92.1524147680000	0.0113925200137102	1.12966939300277	1.24541924522172	1.02467738665789
'RBM34'	Low Expression	102.738600120000	87.0565802020000	0.0116504236778054	1.11334185963295	1.21133472357562	1.02327628547799
'KIAA1586'	Low Expression	100.568760890000	89.1277903800000	0.0118164580844048	1.11278259309673	1.21052074529947	1.02293587640479
'ZNF445'	Low Expression	92.7441891050000	98.2345398950000	0.0118326396220098	0.895783008209256	0.974902603735786	0.823084475025050
'POM121L2'	High Expression	98.3989216560000	85.4456389520000	0.0119406748700385	1.13661251175123	1.26089605011916	1.02457930750703
'TMEM196'	High Expression	94.9797810430000	94.5195121150000	0.0120073967095849	1.19974526965826	1.39879883919681	1.02901766267826
'AHDC1'	High Expression	102.738600120000	87.4510964260000	0.0121150526266700	1.11315474899167	1.21168932431939	1.02263300528683
'DPM2'	Low Expression	88.5688923960000	111.089193540000	0.0122125369179128	0.895138251100238	0.974927906853911	0.821878708107245
'PPP1R3D'	High Expression	94.9469046910000	94.2236249470000	0.0123287343649692	0.894849603160652	0.974928681431598	0.821348091945491
'ZNF431'	Low Expression	92.1524147680000	107.242660350000	0.0125620729750008	0.893689225007225	0.974681832703760	0.819426816111347
'FAM151A'	Low Expression	92.7441891050000	162.080415560000	0.0128205863827161	0.817386983985720	0.946296110193315	0.706038495131068
'KRT37'	Low Expression	93.8291087220000	110.102902980000	0.0128419613429133	0.831941974993812	0.952006134704750	0.727019947167943
'WDR55'	High Expression	102.738600120000	85.0839990790000	0.0128800999435745	1.11100179939963	1.20784916306296	1.02191981914291
'DEFB121'	Low Expression	94.5195121150000	NaN	0.0129331996971722	0.124231627006571	0.248463707885665	0.0621157000353618
'OGFOD2'	Low Expression	88.8647795640000	114.672715920000	0.0130152974681252	0.897012956703790	0.976394050963434	0.824085566376121
'TRIM42'	High Expression	97.7413946150000	75.1553407630000	0.0132404588831345	1.18075666009832	1.35913611606253	1.02578856811307
'RAB42'	High Expression	94.9797810430000	91.9880330080000	0.0132682186508791	1.12784294900996	1.24442788046098	1.02218034295428
'C2orf16'	Low Expression	91.9880330080000	103.527632570000	0.0132694999212630	0.897620134258105	0.976768457467608	0.824885262485310
'OR10G4'	Low Expression	93.9934904820000	97.7413946150000	0.0133186457437992	0.765845693566138	0.924029276864194	0.634741388654075
'ADCK5'	High Expression	97.7413946150000	87.0565802020000	0.0133530342306522	1.11434897364975	1.21598871308185	1.02120490240987
'CEACAM21'	Low Expression	94.2236249470000	95.6701844360000	0.0133608168888942	1.12377695123379	1.23597082056978	1.02176735494624
'OR56A4'	High Expression	96.6893513500000	72.9197488250000	0.0134370992871751	1.27244943297778	1.57591203275008	1.02742255014068
'SPSB4'	High Expression	95.7030607880000	87.0565802020000	0.0134610292426962	1.13442615541647	1.25870409542032	1.02241877719739
'ZAR1L'	High Expression	101.818062270000	83.2429233650000	0.0135830012685874	1.12002778149436	1.22833695625696	1.02126881791608
'STAG3L3'	High Expression	98.3989216560000	86.0374132890000	0.0136512433711087	1.12195237059499	1.23248002434594	1.02133673326814
'MFSD11'	High Expression	103.198869050000	86.0374132890000	0.0137354841503582	1.11085545949921	1.20883609631952	1.02081651570159
'C7orf57'	High Expression	95.3414209160000	86.3004241050000	0.0138470908678653	1.14932614108833	1.29122802344839	1.02301882750440
'CNBD1'	High Expression	95.6701844360000	73.1170069370000	0.0139299911108896	1.19539623687988	1.39387746165761	1.02517775231635
'TRIM74'	Low Expression	92.7441891050000	108.952230660000	0.0140965699338871	0.886738497193929	0.973510667757881	0.807700612276503
'OR9G9'	High Expression	94.9797810430000	69.2047210440000	0.0142149048893426	1.28746827168692	1.61816468529816	1.02435466900272
'PLAC8L1'	High Expression	97.4783837990000	84.5908537990000	0.0143204327355358	1.11772032598615	1.22442795788418	1.02031215399670
'FAM166A'	Low Expression	90.8702370380000	112.371371270000	0.0144119968145811	0.883726522916189	0.972801056967982	0.802808099057443
'OR2A14'	High Expression	97.9386527270000	76.9964164780000	0.0145601323082530	1.13837874074761	1.26872565907925	1.02142346386105
'OR56A1'	Low Expression	94.9469046910000	110.990564490000	0.0146486339664155	1.34620254049269	1.77386572827057	1.02164512857230
'LRRC30'	High Expression	95.3414209160000	83.3086760690000	0.0147364692998829	1.27239599357668	1.58039753336389	1.02442045769583
'MIOS'	Low Expression	88.5688923960000	102.311207550000	0.0147986238343224	0.898413466708320	0.978136378080831	0.825188363555741
'CBWD6'	High Expression	97.7413946150000	87.0565802020000	0.0148088347896026	1.11186696096227	1.21249063696602	1.01959396731748
'C9orf43'	Low Expression	90.1469572940000	102.738600120000	0.0149053940932779	0.893958241413847	0.976625269047231	0.818288613575787
'HIST1H2AJ'	Low Expression	90.4757208140000	117.171318670000	0.0149291732986383	0.884574122253384	0.973454206860502	0.803809128612122
'ZNF343'	High Expression	101.818062270000	87.0565802020000	0.0149748588485516	1.10815317002020	1.20471932588472	1.01932742493692
'ZNF439'	Low Expression	89.3250484930000	102.311207550000	0.0150553606814280	0.898484883545158	0.978369531650665	0.825122880305925
'PCDHB16'	High Expression	97.4783837990000	89.1277903800000	0.0152799496625181	1.11566413543293	1.22118959553765	1.01925734352764
'ZNF514'	High Expression	94.9797810430000	93.8291087220000	0.0153198686026953	0.899667132943444	0.979032446856729	0.826735572143018
'TTC27'	High Expression	100.568760890000	89.1606667320000	0.0153637435694012	1.10800211090779	1.20456754788949	1.01917794475461
'WDR38'	High Expression	96.2290824210000	73.6430285700000	0.0153695314041687	1.17300968924900	1.34604429577789	1.02221876010170
'ZNF792'	High Expression	96.2290824210000	93.0071999210000	0.0155553669728161	0.899271637639424	0.979004695714678	0.826032277273547
'KIAA0513'	High Expression	97.9386527270000	86.0374132890000	0.0155785642011891	1.11862873905123	1.22798690209349	1.01900944847054
'NUP210L'	High Expression	95.7030607880000	80.6785679060000	0.0156916517419559	1.15500152758724	1.30687907565491	1.02077426563765
'MBD3L5'	Low Expression	93.2044580330000	152.349015350000	0.0157547192264723	0.816512857581424	0.950047652382128	0.701747164917603
'SNX31'	High Expression	95.7030607880000	75.7471151000000	0.0157861418986720	1.15456685745431	1.30593767212256	1.02074138512702
'ZNF841'	Low Expression	90.4757208140000	100.700266300000	0.0158188147288925	0.899466655456181	0.979256642336608	0.826177969390205
'MT1DP'	Low Expression	93.2044580330000	103.100240000000	0.0160167774625458	0.869047667157222	0.969254244514050	0.779200970298626
'SPDYE4'	High Expression	95.3414209160000	93.9934904820000	0.0161698624362818	0.850051648986621	0.962893446310786	0.750433818729771
'LCNL1'	High Expression	96.8208567580000	83.2429233650000	0.0161854406388709	1.16407422922251	1.32758888908464	1.02069912024820
'POMZP3'	Low Expression	90.8373606860000	98.2345398950000	0.0165875392837730	0.901912942726273	0.980731842301822	0.829428515696981
'RFX7'	High Expression	100.568760890000	89.1277903800000	0.0169943984049352	1.10748581574131	1.20556578295671	1.01738523887107
'KBTBD6'	Low Expression	90.8373606860000	100.568760890000	0.0170183078508320	0.899413207892683	0.980047608433693	0.825413083579333
'TMEM218'	Low Expression	102.113949440000	84.6566065030000	0.0170232303664455	1.10689403684856	1.20429718984230	1.01736881821615
'WDR88'	High Expression	102.738600120000	85.4456389520000	0.0170447970585255	1.10961817996253	1.21031016100540	1.01730328718430
'FAM71A'	High Expression	97.9386527270000	81.7963638750000	0.0170621488617481	1.13188495377095	1.25827729345299	1.01818856244100
'ZDHHC24'	Low Expression	88.1086234670000	110.990564490000	0.0174682073769151	0.900612015334302	0.980810139682839	0.826971469143658
'PATE2'	Low Expression	94.5195121150000	95.5715553800000	0.0175653808371940	0.887655116692340	0.976569148854403	0.806836471451512
'OR2T11'	Low Expression	94.5195121150000	NaN	0.0175854972515527	0.754711898624893	0.926184697236803	0.614985382100694
'OR1L3'	High Expression	97.7413946150000	75.0238353550000	0.0176520893244046	1.16889900964944	1.34106849196328	1.01883304465620
'PCDHGA4'	Low Expression	89.3250484930000	107.242660350000	0.0178167446106482	0.885809807831653	0.976163969541829	0.803818866638804
'TSGA13'	Low Expression	92.7441891050000	102.311207550000	0.0179171571000436	0.882743759184979	0.975295132129453	0.798975119129989
'WDR63'	Low Expression	91.9880330080000	107.111154950000	0.0179620797556027	0.874840606765284	0.973041747561186	0.786550103491139
'OR4A16'	High Expression	95.3414209160000	63.8129993100000	0.0180139830635958	1.30324352660347	1.67270786111975	1.01538572820294
'FAM71F2'	High Expression	96.8208567580000	88.5688923960000	0.0180766643358067	1.11232587380614	1.21728892306848	1.01641346281189
'TDH'	Low Expression	93.0400762730000	105.204326530000	0.0181353058832982	0.874680866304418	0.972963116797245	0.786326433829740
'OR1K1'	High Expression	95.5715553800000	93.0400762730000	0.0181834757878134	1.13276063944598	1.26150775836222	1.01715321033295
'MRPL51'	High Expression	96.6893513500000	88.5688923960000	0.0182754677009150	1.10770915920331	1.20749280733412	1.01617133777542
'C16orf92'	High Expression	96.8208567580000	79.4621428810000	0.0187430862122547	1.14166364053472	1.28176848983863	1.01687307688698
'ZNF611'	Low Expression	92.7441891050000	97.4783837990000	0.0187941307309789	0.900177908409738	0.981389437877314	0.825686761558801
'APOL4'	High Expression	97.4783837990000	88.1086234670000	0.0188698354334973	1.11403758250842	1.22189941380292	1.01569713613217
'MS4A5'	Low Expression	94.2236249470000	146.497024690000	0.0189945996773927	0.526993111941158	0.784471736138476	0.354023895622419
'FAM74A3'	Low Expression	90.1469572940000	152.809284280000	0.0190754248122742	0.857779547532555	0.968514788111229	0.759705232379635
'C12orf29'	High Expression	98.3989216560000	89.3250484930000	0.0191254495958636	1.10750818652316	1.20797793312991	1.01539469354190
'TMEM159'	Low Expression	94.2236249470000	94.9469046910000	0.0191651769807713	0.904186199774434	0.983108755301326	0.831599433383085
'ENDOD1'	Low Expression	88.1086234670000	103.527632570000	0.0193754183936143	0.901355580510421	0.982120954667462	0.827232000963022
'KRT36'	Low Expression	93.8291087220000	168.261169740000	0.0193954054276731	0.783195899603429	0.941381705352329	0.651590968539217
'ZNF518B'	Low Expression	89.1277903800000	101.818062270000	0.0196733010122753	0.905102540721035	0.983693213014739	0.832790750592886
'LRRC45'	Low Expression	90.1140809420000	106.881020480000	0.0197223369537005	0.901172883594072	0.982267992429837	0.826772909617397
'OR6C75'	High Expression	94.9797810430000	55.7582930600000	0.0200853780494670	1.39214794771402	1.93386780856144	1.00217600176408
'ZNF317'	High Expression	102.738600120000	88.8647795640000	0.0201493292198238	1.10275187789193	1.19822067349419	1.01488960347175
'OR2F1'	High Expression	94.9797810430000	93.0400762730000	0.0201775139598313	0.793287908481276	0.946516733526695	0.664864849666019
'MXRA7'	Low Expression	91.9880330080000	107.111154950000	0.0205624719347391	0.897119398722025	0.981561183714780	0.819941975005026
'TRABD'	High Expression	94.9797810430000	94.9469046910000	0.0205702008643238	1.10392266656108	1.20130296550883	1.01443623193850
'APOL5'	Low Expression	93.0400762730000	153.861327550000	0.0207387802720849	0.850757013685664	0.967683699242116	0.747958756463723
'EML3'	High Expression	100.568760890000	90.1140809420000	0.0207839460122107	1.10266354375687	1.19862468855075	1.01438498834907
'RFPL3S'	High Expression	96.6893513500000	88.1086234670000	0.0208740285414367	1.11098884064582	1.21720483594638	1.01404148881802
'SPOPL'	Low Expression	93.0071999210000	95.7030607880000	0.0209161668001805	0.900887506299325	0.982966524243383	0.825662196005024
'OR5AU1'	Low Expression	92.1524147680000	115.132984840000	0.0209631497809776	0.853699584653758	0.968924438023164	0.752177313563203
'OR51Q1'	Low Expression	93.0400762730000	102.738600120000	0.0209778323914072	0.857225331957491	0.969974067968874	0.757582387009971
'WFDC11'	High Expression	95.7030607880000	73.2156359930000	0.0212338382470365	1.19844722872088	1.41587677170840	1.01440731900400
'SRRM3'	High Expression	95.7030607880000	89.3250484930000	0.0212530467114012	1.11926506449153	1.23558054434636	1.01389932880009
'FBXO46'	Low Expression	92.1524147680000	102.311207550000	0.0216270858428943	0.905024657054810	0.984621871516533	0.831862112320977
'MRPL46'	Low Expression	89.3250484930000	103.527632570000	0.0216795813124979	0.903160514209960	0.984043020785871	0.828926070505099
'MRPL30'	High Expression	102.738600120000	86.3004241050000	0.0217474187659295	1.10241493887157	1.19898599711406	1.01362209431340
'PRB2'	'<undefined>'	95.3414209160000	56.3171910440000	0.0218415144678069	1.54122384271417	2.44314425458846	0.972259795503056
'ZNF579'	Low Expression	90.4757208140000	106.881020480000	0.0218520438108142	0.903326706479543	0.984159550126778	0.829132978015672
'TTLL10'	High Expression	96.8208567580000	76.9964164780000	0.0218739337497100	1.15228218596455	1.30961793787850	1.01384854138614
'FBXW9'	Low Expression	92.7441891050000	102.311207550000	0.0221154147598099	0.902005991884030	0.983900673961189	0.826927789488216
'C7orf43'	Low Expression	86.5963112730000	114.672715920000	0.0221835561801667	0.905865547652529	0.985234384037020	0.832890532160907
'TTLL8'	Low Expression	93.0400762730000	229.213926420000	0.0222224428237194	0.836332416292308	0.964438109306805	0.725242919987955
'FAM110A'	Low Expression	89.1277903800000	107.242660350000	0.0223563651160607	0.903332301236044	0.984531209320471	0.828830248072706
'TMEM62'	Low Expression	93.8291087220000	96.2290824210000	0.0224688080267713	0.901794296896920	0.984169647791950	0.826313792282003
'TMEM120B'	High Expression	95.3414209160000	94.2236249470000	0.0225032797172314	1.10322368159036	1.20158250984283	1.01291628469276
'TRIM64'	Low Expression	93.2044580330000	146.135384820000	0.0225353215640099	0.741177636526223	0.927873203769353	0.592046722176010
'C22orf31'	Low Expression	92.1524147680000	103.198869050000	0.0226434547752299	0.884093885885594	0.979173546544904	0.798246645672066
'C2orf78'	High Expression	95.3414209160000	93.2044580330000	0.0226749455880207	1.13742617865069	1.27714921580603	1.01298916044310
'SCML4'	Low Expression	90.8373606860000	103.100240000000	0.0226992324698924	0.888450592686169	0.980448288147115	0.805085250478773
'CCDC73'	High Expression	98.3989216560000	87.4510964260000	0.0231915914375227	1.10583421381374	1.20802602042103	1.01228722541494
'PYY2'	High Expression	95.5715553800000	90.1140809420000	0.0234131933255828	1.14998772933723	1.30639634387151	1.01230517356397
'SPINK2'	Low Expression	92.1524147680000	NaN	0.0234426364136835	0.850509893723509	0.970071788295485	0.745684070034243
'C5orf30'	Low Expression	94.9469046910000	94.9797810430000	0.0235490465259622	0.903956597173239	0.985315346988699	0.829315743503174
'TMEM209'	High Expression	98.2345398950000	88.1086234670000	0.0237053085756647	1.10044048444032	1.19657513101826	1.01202944002750
'MATN4'	High Expression	94.9797810430000	88.1086234670000	0.0237767144066972	1.19154072862007	1.40405441750681	1.01119250810915
'LRRC37A2'	Low Expression	90.1140809420000	103.198869050000	0.0238580537155040	0.903138102717259	0.985206560255244	0.827906010256786
'HIGD1C'	Low Expression	93.8291087220000	114.080941580000	0.0241053480431289	0.790873764861278	0.950518174783419	0.658042453621018
'ZNF440'	High Expression	105.204326530000	79.4621428810000	0.0243396671348349	1.10217446640384	1.20113949776398	1.01136342336090
'GDAP1L1'	High Expression	95.3414209160000	87.4510964260000	0.0247134877257843	1.16958388425528	1.35330875350422	1.01080145884493
'CCDC33'	High Expression	97.4783837990000	73.1170069370000	0.0251372966645376	1.14070483910499	1.28732304454715	1.01078554871615
'ANKDD1A'	High Expression	95.3414209160000	90.1140809420000	0.0251804071535573	1.10409768718344	1.20598839481199	1.01081545070247
'FAM81A'	Low Expression	93.8291087220000	95.6701844360000	0.0252873107671164	0.899304366361603	0.984924377071802	0.821127349656497
'OR52K1'	High Expression	95.6701844360000	65.8513331360000	0.0253336086255843	1.21119713991021	1.45459541896298	1.00852683337373
'ZNF777'	Low Expression	89.1606667320000	106.881020480000	0.0255208491242154	0.909236344039328	0.988025250035631	0.836730366245386
'ZNF273'	High Expression	102.738600120000	86.3004241050000	0.0257492520871682	1.10194941312154	1.20159504647208	1.01056717289581
'DEFB108B'	Low Expression	94.9469046910000	NaN	0.0259780547980139	0.235620346913382	0.462756576813019	0.119970089375984
'ATF7IP2'	High Expression	98.3989216560000	83.8675740540000	0.0260412448253479	1.10127533834695	1.20033805348301	1.01038817134223
'TMEM50A'	Low Expression	93.0400762730000	100.568760890000	0.0262416418277218	0.910064813073074	0.988641684256253	0.837733202213489
'RNF148'	Low Expression	93.8291087220000	97.4783837990000	0.0263366172905159	0.903098962824816	0.986506383762716	0.826743496118553
'PCDHA11'	Low Expression	93.0071999210000	97.7413946150000	0.0263957418828978	0.897972416551198	0.985206419720794	0.818462450859098
'RBM26'	High Expression	97.9386527270000	90.4757208140000	0.0264326369921859	1.09923289414447	1.19600233292301	1.01029314266982
'LYSMD1'	High Expression	104.185159610000	85.4456389520000	0.0265779352371515	1.09877010538391	1.19502461470630	1.01026851633687
'AP4S1'	Low Expression	89.3250484930000	102.738600120000	0.0266049365598316	0.908266320153018	0.988100540684661	0.834882356964094
'H2BFM'	High Expression	96.6893513500000	76.9964164780000	0.0266104268882514	1.15133232631380	1.31340084921847	1.00926242464661
'MRPS18C'	High Expression	98.2345398950000	87.0565802020000	0.0269050624951682	1.09904037020013	1.19586622703698	1.01005422514727
'OR51A2'	Low Expression	94.9469046910000	169.839234640000	0.0270524079331744	0.347749725500410	0.621312444052242	0.194636165335588
'EFHB'	Low Expression	94.2236249470000	96.6893513500000	0.0271177567681588	0.893157983005896	0.984403767808310	0.810369899724418
'GML'	High Expression	95.6701844360000	86.1360423450000	0.0271306192533629	1.18135490945768	1.38499402754572	1.00765735760813
'OR5T2'	High Expression	95.7030607880000	66.9362527530000	0.0273374614140541	1.24991065023456	1.55755533054544	1.00303122652002
'CT47A1'	Low Expression	94.2236249470000	NaN	0.0277190322980530	0.633452521573555	0.880127353319821	0.455913676099650
'TRIM43'	Low Expression	93.2044580330000	117.171318670000	0.0278015731807344	0.824147832172994	0.966087868096769	0.703061979873047
'SLC41A3'	Low Expression	92.7441891050000	97.4783837990000	0.0279637477515735	0.909447993921306	0.989063320897508	0.836241357021464
'PLEKHG7'	High Expression	97.4783837990000	83.5716868860000	0.0281715699562392	1.12161396741346	1.24761447938227	1.00833864361677
'CDHR4'	Low Expression	94.5195121150000	97.9386527270000	0.0282063329179998	0.831017851384399	0.968455058646775	0.713084890366010
'TBC1D3G'	Low Expression	92.1524147680000	110.497419210000	0.0285101002693978	0.897631401951510	0.986319533067987	0.816917952809006
'PATE4'	High Expression	95.7030607880000	86.7606930340000	0.0290051783508693	0.895801990015282	0.986112926593891	0.813761977633841
'ZNF581'	Low Expression	92.7441891050000	106.881020480000	0.0293416824282919	0.907872448765131	0.989236465517442	0.833200566252541
'TMEM211'	High Expression	97.4783837990000	65.8513331360000	0.0295991960627962	1.15128695528978	1.31703621080899	1.00639727483745
'OR52I2'	Low Expression	93.8291087220000	115.132984840000	0.0299346805093750	0.857477599367873	0.977413082621096	0.752259046345018
'ZSCAN12'	Low Expression	93.9934904820000	95.6701844360000	0.0299603088033824	0.911323688020514	0.990519291332656	0.838460059904469
'FAM199X'	Low Expression	93.0071999210000	95.7030607880000	0.0299612182352623	0.911167343754879	0.990450479373478	0.838230629006804
'ZNF853'	Low Expression	90.8373606860000	102.311207550000	0.0299845567018070	0.904668534371912	0.988752344347239	0.827735238011433
'OR6N1'	High Expression	95.6701844360000	68.6786994120000	0.0302020952696743	1.30235514994091	1.70869084874208	0.992648224122155
'SLC36A3'	High Expression	97.7413946150000	88.8647795640000	0.0302548930661398	1.11706118126467	1.23893861418771	1.00717313061273
'PCDHA12'	Low Expression	94.5195121150000	95.7030607880000	0.0305658543525177	0.893397265973106	0.986491144066471	0.809088535309182
'ZNF786'	Low Expression	89.3250484930000	105.039944770000	0.0307030749845568	0.912007325589472	0.991083125379426	0.839240766621296
'GPATCH2'	High Expression	102.311207550000	86.5963112730000	0.0308298161437646	1.09787786698296	1.19632244839411	1.00753422493162
'ZNF548'	Low Expression	89.3250484930000	100.700266300000	0.0309767224234205	0.911597750699085	0.991100046207841	0.838472828509345
'KHDC1L'	Low Expression	94.2236249470000	110.990564490000	0.0310015545024118	1.18297860373961	1.39445293909817	1.00357519258468
'CLEC2L'	Low Expression	93.9934904820000	98.3989216560000	0.0310192585553907	1.12934482721072	1.26754538375784	1.00621228643224
'OR7G3'	High Expression	95.3414209160000	64.4376499980000	0.0310372533334058	1.32771736528863	1.78512486197960	0.987512660674112
'H1FNT'	High Expression	96.6893513500000	93.2044580330000	0.0310434136783848	1.11287391865867	1.23015350421968	1.00677545898332
'UBTD1'	High Expression	96.2290824210000	90.1140809420000	0.0313224242816846	1.09631148792162	1.19298567339364	1.00747134299602
'KLHL30'	High Expression	95.3414209160000	89.1277903800000	0.0317978322278702	1.11627485682828	1.23844651294985	1.00615532682070
'ZNF529'	Low Expression	90.1140809420000	100.700266300000	0.0318424625526173	0.911358680869405	0.991254392918198	0.837902612215272
'GLYATL3'	Low Expression	94.5195121150000	113.785054410000	0.0320945590333417	0.780512227342524	0.955925097538193	0.637287731643480
'C2orf68'	High Expression	103.100240000000	84.6566065030000	0.0321245521375249	1.09538812824610	1.19146674010313	1.00705719355509
'FAM157B'	High Expression	96.6893513500000	88.1414998190000	0.0322358043920510	1.10596397778619	1.21567410697181	1.00615478535402
'ZNF648'	High Expression	96.6893513500000	83.2429233650000	0.0322738631401121	1.11676301884646	1.24026531873167	1.00555874733194
'OR2B2'	High Expression	95.5715553800000	88.5688923960000	0.0327030813204026	1.13819374911671	1.28936869162627	1.00474365396167
'TATDN2'	Low Expression	89.1277903800000	103.198869050000	0.0327033605432824	0.912885989879975	0.992121765482402	0.839978377164152
'GPR141'	High Expression	98.2345398950000	86.0374132890000	0.0328657874422154	1.10945265375624	1.22383306731149	1.00576232478402
'ZNF781'	Low Expression	91.9880330080000	103.198869050000	0.0329570295285225	0.904611665676839	0.990063923744888	0.826534778262948
'HIST1H2AD'	Low Expression	90.1140809420000	106.946773190000	0.0331040915515581	0.904594275409367	0.990205003458238	0.826385243707678
'SUN3'	Low Expression	93.2044580330000	98.3989216560000	0.0332508630603350	1.15403285662037	1.32733392187981	1.00335854618500
'OR2V2'	High Expression	96.2290824210000	72.9197488250000	0.0334290924892922	1.21758096648575	1.48508542278967	0.998261370826430
'MAGEB10'	High Expression	95.3414209160000	88.1086234670000	0.0340988137526099	1.17723840962111	1.38427392979049	1.00116764699671
'PI4KAP1'	High Expression	97.4783837990000	88.1086234670000	0.0341283737801337	1.09839554531109	1.19977339816632	1.00558386758964
'ZBTB47'	Low Expression	90.8373606860000	105.204326530000	0.0344001295976808	0.902900015081089	0.990386121433112	0.823142024702220
'CLDND2'	Low Expression	92.1524147680000	106.881020480000	0.0346295948680347	0.902439040815756	0.990459432118237	0.822240867197116
'CACHD1'	High Expression	97.4783837990000	86.7606930340000	0.0348205868379589	1.09625196041944	1.19530268121622	1.00540924036134
'EFCAB10'	High Expression	95.6701844360000	86.3004241050000	0.0349261534580128	1.11682718811127	1.24211190393506	1.00417922423336
'TMEM161A'	Low Expression	91.9880330080000	105.039944770000	0.0351666060653012	0.911983922201265	0.992737762800926	0.837798969193023
'HSBP1L1'	Low Expression	93.2044580330000	102.113949440000	0.0356221517785288	0.912080243660145	0.992936536632205	0.837808198393742
'DHX57'	High Expression	96.6893513500000	92.1524147680000	0.0357105648375238	1.09254030746043	1.18726201868948	1.00537564971825
'CBWD2'	High Expression	103.100240000000	88.1414998190000	0.0357197227267367	1.09368746603725	1.18995437618463	1.00520851665105
'OR6A2'	Low Expression	93.9934904820000	111.089193540000	0.0357217623324601	0.868740885462134	0.984019988170196	0.766966865659845
'LRGUK'	Low Expression	92.1524147680000	103.100240000000	0.0363279658534276	0.904118066868957	0.991798287239503	0.824189242264201
'MRPS33'	Low Expression	91.9880330080000	100.700266300000	0.0365525354442589	0.912854181814774	0.993462175382507	0.838786596918880
'PCGF5'	Low Expression	92.1524147680000	96.8208567580000	0.0366112155318677	0.914361120568835	0.993975015622795	0.841124017874883
'PTX4'	High Expression	95.7030607880000	82.8484071410000	0.0366256077408663	1.16839562042346	1.36568481824225	0.999607162347881
'GNG8'	Low Expression	94.2236249470000	139.034092780000	0.0371956983527875	0.777053702405016	0.960232078276932	0.628819292836833
'SCGB1D4'	Low Expression	94.2236249470000	NaN	0.0372493085804116	0.648539976802903	0.904493072962902	0.465016387725019
'PAQR4'	High Expression	103.198869050000	83.3086760690000	0.0372542753268076	1.09358873054801	1.19072419236355	1.00437726826370
'PTCD1'	High Expression	95.5715553800000	93.0071999210000	0.0375781613646734	1.09308482097969	1.18999385662178	1.00406772623865
'BCL7C'	Low Expression	93.0400762730000	102.113949440000	0.0376186131110359	0.910254214111675	0.993302130268755	0.834149760741861
'C20orf96'	Low Expression	91.9880330080000	102.771476480000	0.0383026181689722	0.912325257627523	0.994053909940672	0.837316132839117
'HIST2H2BF'	Low Expression	93.2044580330000	98.2345398950000	0.0383354758346134	0.905904700099057	0.992773425764687	0.826637079885013
'ANKRD35'	Low Expression	94.9469046910000	95.3414209160000	0.0386178453573597	1.10349960397661	1.21431571360493	1.00279635875050
'AGAP5'	High Expression	94.9469046910000	93.8291087220000	0.0386941964060338	0.912128790120467	0.994235660454277	0.836802543761594
'OR6C1'	Low Expression	94.9469046910000	107.144031300000	0.0390377368617384	1.49810948753407	2.40033305329648	0.935008595393605
'FIGNL2'	Low Expression	93.9934904820000	102.311207550000	0.0396766661049967	0.899294720647164	0.992167392011848	0.815115474561175
'UBE2NL'	High Expression	100.700266300000	88.1086234670000	0.0398153250010702	1.09626512880149	1.19856383673548	1.00269772522044
'CCDC130'	Low Expression	89.3250484930000	112.568629380000	0.0400004265654221	0.913928293446886	0.995006320953028	0.839456903914652
'OR2A7'	Low Expression	91.9880330080000	97.9386527270000	0.0404462714757748	0.914838333669246	0.995555313587125	0.840665672041014
'KIAA1755'	High Expression	95.6701844360000	93.0071999210000	0.0407573794484945	1.10480459824490	1.21895533762208	1.00134366094511
'RUNDC3A'	High Expression	95.6701844360000	87.4510964260000	0.0410030784120477	1.14012074892927	1.30160074203814	0.998674386205101
'CCDC69'	Low Expression	90.8373606860000	107.111154950000	0.0416692263872342	0.908761584237015	0.994688825080568	0.830257258513061
'DYTN'	Low Expression	93.8291087220000	112.568629380000	0.0417147816198405	0.820524053157228	0.977148045459375	0.689004828836405
'SPAG17'	High Expression	102.113949440000	81.1717131870000	0.0418715109783429	1.10201001560424	1.21297198329757	1.00119878382560
'KIAA2013'	Low Expression	90.8702370380000	105.039944770000	0.0421171847601055	0.915496744363653	0.996095964403906	0.841419219524710
'GPR20'	High Expression	96.6893513500000	86.1360423450000	0.0422075628235753	1.10316422329064	1.21596630373419	1.00082650301342
'C4orf17'	High Expression	97.4783837990000	85.4456389520000	0.0423085546257799	1.12987725896320	1.27821723769005	0.998752467639430
'OR6C74'	High Expression	94.9797810430000	55.5939113000000	0.0423666922308452	1.43802767593617	2.19584906837676	0.941742138173034
'FOXD4L6'	Low Expression	93.0400762730000	97.4783837990000	0.0427956719575241	0.908583810554446	0.995068696352058	0.829615627371283
'KRT33A'	High Expression	97.4783837990000	81.1717131870000	0.0427994735509046	1.15180867385813	1.33152032118194	0.996352214885617
'CRIP3'	Low Expression	93.9934904820000	110.102902980000	0.0431968116260694	0.891075517594901	0.992485701701085	0.800027221244705
'ZFP41'	High Expression	96.6893513500000	88.8647795640000	0.0432789660193022	1.09047202021229	1.18710004414807	1.00170936116784
'C7orf25'	Low Expression	88.1086234670000	105.039944770000	0.0433135890377375	0.916877769357079	0.996890014521466	0.843287455682616
'ZNF558'	High Expression	100.568760890000	88.5688923960000	0.0433908420409383	1.08967337772244	1.18508950553143	1.00193957045005
'MRPL21'	High Expression	95.7030607880000	90.1469572940000	0.0434070440296204	1.09457597172835	1.19672639425346	1.00114492639101
'LRTM2'	Low Expression	94.2236249470000	98.2345398950000	0.0434465874676006	0.856635355380891	0.986480647048168	0.743880920811125
'DTHD1'	High Expression	95.5715553800000	88.8647795640000	0.0441343804279815	1.10964018214655	1.23199472723101	0.999437178275642
'YLPM1'	'<undefined>'	90.1140809420000	102.113949440000	0.0450418655495358	0.918550982955479	0.997871682442925	0.845535476287791
'CCDC90B'	'<undefined>'	88.5688923960000	102.311207550000	0.0454319713105319	0.918362392570715	0.997906326325047	0.845158971177312
'ANKRD39'	'<undefined>'	96.6893513500000	88.1414998190000	0.0455878202711096	1.09061730291683	1.18877180031166	1.00056722502144
'RPS6KC1'	'<undefined>'	101.818062270000	88.5688923960000	0.0460849197784907	1.08899876272364	1.18527238896900	1.00054495173485
'FAHD2A'	'<undefined>'	88.1414998190000	105.039944770000	0.0461356296520013	0.914343106815621	0.997349546880612	0.838245046178698
'OR2G2'	'<undefined>'	94.2236249470000	NaN	0.0461366668399486	0.671479129674845	0.929137458050086	0.485271816007855
'LHFPL1'	'<undefined>'	90.8702370380000	103.527632570000	0.0463202940625964	0.908616142140249	0.996690197422182	0.828324885599458
'TP53I13'	'<undefined>'	89.1606667320000	107.144031300000	0.0463331840696726	0.915990198179122	0.997613659539167	0.841045063023504
'C1orf185'	'<undefined>'	95.7030607880000	82.8484071410000	0.0465757846502882	1.16251480107859	1.36195188249950	0.992282238522682
'ADAT3'	'<undefined>'	90.8373606860000	103.527632570000	0.0466737209833436	0.914824481471914	0.997562949966513	0.838948391104993
'C1orf159'	'<undefined>'	97.4783837990000	86.0374132890000	0.0467689306625473	1.09048970067094	1.18905539274708	1.00009452421057
'KLHL33'	'<undefined>'	90.8373606860000	112.371371270000	0.0469128775646706	0.900953105147694	0.995673818679504	0.815243388393800
'ZDHHC12'	'<undefined>'	98.2345398950000	88.1414998190000	0.0471656319481711	1.08875380072517	1.18519011514118	1.00016429722947
'OVCH2'	'<undefined>'	91.9880330080000	112.568629380000	0.0471825157505951	0.882919291523914	0.993184303469689	0.784896088894826
'RFPL4B'	'<undefined>'	93.0071999210000	117.171318670000	0.0486168346542713	0.850166850852505	0.988688019880906	0.731053335080898
'KIR2DS4'	'<undefined>'	89.3250484930000	106.881020480000	0.0486342990381051	0.894959005431644	0.995644370119518	0.804455531955703
'ZNF492'	'<undefined>'	97.4783837990000	86.1360423450000	0.0486750144546711	1.10210541731155	1.21741533757721	0.997717305980987
'ZBTB9'	'<undefined>'	101.818062270000	85.0839990790000	0.0488027599981949	1.08725840660431	1.18267264172812	0.999541885913942
'ZNF735'	'<undefined>'	94.5195121150000	108.952230660000	0.0491546573350032	1.17987223532496	1.40909447944885	0.987938361830231
'ZNF282'	'<undefined>'	96.2290824210000	93.2044580330000	0.0494047361341498	1.08673331672633	1.18136964959523	0.999678044960480
'OR5W2'	'<undefined>'	94.9797810430000	68.4814412990000	0.0495733147479503	1.50467135697704	2.48617704065333	0.910649505439953
'SEC14L5'	'<undefined>'	90.8702370380000	114.672715920000	0.0495848098726697	0.889030535349873	0.995208665231751	0.794180477317718
'C10orf62'	'<undefined>'	97.4783837990000	88.2401288750000	0.0498699379163470	1.09791290919100	1.20802034294824	0.997841438022774
'GRTP1'	'<undefined>'	95.5715553800000	92.7441891050000	0.0499170268527980	0.915851461166403	0.999044364441426	0.839586237383568
'LRRC14B'	'<undefined>'	93.9934904820000	103.527632570000	0.0499250587113058	0.868084784609912	0.992502615041424	0.759263685405792
'TMEM14C'	'<undefined>'	94.5195121150000	95.6701844360000	0.0502162745426274	0.918870469326003	0.999459138897995	0.844779847958908
'DEPDC4'	'<undefined>'	98.2345398950000	88.1086234670000	0.0503786548126631	1.08775576947104	1.18446565729791	0.998942102480845
'RIMBP3C'	'<undefined>'	90.1140809420000	106.881020480000	0.0506474076680045	0.915374941549782	0.998969483259905	0.838775655971930
'RGPD1'	'<undefined>'	90.1469572940000	110.990564490000	0.0509283808290137	0.910885082367645	0.998476286493452	0.830977805385618
'OR13C4'	'<undefined>'	94.2236249470000	NaN	0.0510407336366548	0.654115825439940	0.927545938987088	0.461289834936068
'OR52M1'	'<undefined>'	93.9934904820000	130.157477730000	0.0511582891219168	0.718492299196446	0.955191179555871	0.540448022399688
'SNN'	'<undefined>'	95.7030607880000	88.1086234670000	0.0513229118264358	1.10254680857249	1.21971804283507	0.996631534832316
'NBPF4'	'<undefined>'	97.4783837990000	83.3086760690000	0.0513561155166755	1.12136682596197	1.26474183657822	0.994245245946877
'SH3BP5L'	'<undefined>'	103.100240000000	86.3004241050000	0.0521011414303583	1.08578037485821	1.18054199428236	0.998625231577554
'MXRA8'	'<undefined>'	92.7441891050000	106.881020480000	0.0526475113737650	0.910672571753793	0.999090554955665	0.830079444581946
'C8orf48'	'<undefined>'	92.1524147680000	102.113949440000	0.0529539437265014	0.916720328062532	1.00019995989031	0.840208151953178
'DOLPP1'	'<undefined>'	96.8208567580000	88.8647795640000	0.0530590819488392	1.08567057738399	1.18076752161410	0.998232574170094
'ADAM32'	'<undefined>'	95.6701844360000	92.7441891050000	0.0531975587311028	0.907752293165886	0.998975359737174	0.824859409910490
'TMEM120A'	'<undefined>'	96.2290824210000	90.1140809420000	0.0533552278893860	1.08911586119400	1.18916278391576	0.997486109679975
'PRAMEF11'	'<undefined>'	95.6701844360000	82.8484071410000	0.0534484547274410	1.18526565389151	1.42803446649317	0.983768041498870
'OR2K2'	'<undefined>'	96.8208567580000	88.1086234670000	0.0539339830744369	1.10285937946362	1.22192284422019	0.995397390779700
'ZSCAN5B'	'<undefined>'	97.4783837990000	88.8647795640000	0.0547097712405194	1.09454279857852	1.20265242147179	0.996151437049418
'ZNF417'	'<undefined>'	95.5715553800000	93.2044580330000	0.0548681312189416	0.919310904920331	1.00088671017460	0.844383816184357
'MRPL2'	'<undefined>'	97.7413946150000	88.1086234670000	0.0553009832132631	1.08726334143725	1.18575650892139	0.996951367957160
'ZCCHC2'	'<undefined>'	95.3414209160000	93.8291087220000	0.0554857388747455	0.919970575866071	1.00119102232392	0.845339042788107
'SBK2'	'<undefined>'	95.3414209160000	86.5963112730000	0.0559042261318584	1.14608223173334	1.32890399949549	0.988411866014056
'VAT1L'	'<undefined>'	92.1524147680000	130.782128420000	0.0562609704677416	0.875774916378204	0.996850585227599	0.769404879249917
'TMEM145'	'<undefined>'	96.2290824210000	87.4510964260000	0.0570018179699809	1.11079994054246	1.24301797143322	0.992645751120109
'OR6C6'	'<undefined>'	94.9797810430000	53.6542065290000	0.0570685515404921	1.40089214020779	2.11376213137425	0.928438805562312
'ZNF716'	'<undefined>'	95.5715553800000	86.7606930340000	0.0575339240042818	1.14738671870687	1.33394817486362	0.986917113477452
'ZNF526'	'<undefined>'	95.6701844360000	88.5688923960000	0.0578265542140890	1.08350595703353	1.17799766843887	0.996593788239793
'FAM71B'	'<undefined>'	93.8291087220000	127.330111450000	0.0582853511534509	0.808565589069267	0.987568023314727	0.662008384630107
'FAM193A'	'<undefined>'	90.8702370380000	102.311207550000	0.0585545086771983	0.922240865236310	1.00248299822526	0.848421584223917
'ZBTB37'	'<undefined>'	93.2044580330000	98.3989216560000	0.0587944385466639	0.920564638312253	1.00232387477882	0.845474476498901
'ABHD12B'	'<undefined>'	93.0071999210000	121.083604560000	0.0589593293503925	0.880837101384027	0.998793633559914	0.776811118037702
'OR10A3'	'<undefined>'	95.7030607880000	90.1140809420000	0.0589728115477840	1.11392515042087	1.25134629878461	0.991595405640572
'COQ10B'	'<undefined>'	89.1277903800000	102.738600120000	0.0594193426707254	0.923105418550980	1.00297038669249	0.849599973303535
'FAM83E'	'<undefined>'	100.700266300000	82.8484071410000	0.0594890207330155	1.09302760705716	1.20168552481808	0.994194674991995
'MANEAL'	'<undefined>'	92.1524147680000	97.4783837990000	0.0603095869935777	0.921258298802618	1.00287583671644	0.846283081155403
'ZNF28'	'<undefined>'	96.2290824210000	92.7441891050000	0.0604385051275976	0.922714259926079	1.00305483564973	0.848808634594179
'ZBED2'	'<undefined>'	90.8702370380000	133.543741990000	0.0610686161487725	0.887881836109214	1.00036031160920	0.788050211252926
'DNAH9'	'<undefined>'	94.2236249470000	95.3414209160000	0.0613465553766007	1.10602377282524	1.23365845419148	0.991594214669663
'ZNF573'	'<undefined>'	95.5715553800000	93.8291087220000	0.0617472593501831	0.920039932287112	1.00309165331857	0.843864540396132
'C2orf76'	'<undefined>'	94.9797810430000	94.5195121150000	0.0619893428430033	0.922314970881356	1.00340194188514	0.847780804483685
'FAM106A'	'<undefined>'	96.2290824210000	93.9934904820000	0.0623504848090548	1.09078435441488	1.19749773728458	0.993580589583640
'OR2AG1'	'<undefined>'	95.5715553800000	71.8019528550000	0.0631272535250691	1.20269545315855	1.48696993960243	0.972767716767026
'OR10A5'	'<undefined>'	95.3414209160000	79.1991320640000	0.0633644243481984	1.18911097554288	1.44953356568334	0.975475798306176
'ZNF324B'	'<undefined>'	103.198869050000	87.4510964260000	0.0635280863006726	1.08229559495943	1.17740312247227	0.994870603374140
'KLHL23'	'<undefined>'	103.198869050000	83.3086760690000	0.0636363978885929	1.08408639916754	1.18215799682773	0.994150802188668
'STX19'	'<undefined>'	95.5715553800000	92.7441891050000	0.0636762487907195	0.912917756187312	1.00344693620472	0.830555956166722
'FCF1'	'<undefined>'	96.2290824210000	93.8291087220000	0.0638200942554601	1.08155648564092	1.17555246211430	0.995076331623723
'C9orf135'	'<undefined>'	94.2236249470000	105.993358980000	0.0638381932588864	0.867331169300537	0.999850552246586	0.752375798112989
'FAM71F1'	'<undefined>'	95.5715553800000	92.1524147680000	0.0640541910806185	1.13088189200646	1.29666146075211	0.986297420242835
'TSPAN19'	'<undefined>'	94.5195121150000	97.9386527270000	0.0641455642421085	0.880136578296537	1.00110682817387	0.773783950578547
'DHX40'	'<undefined>'	92.7441891050000	96.2290824210000	0.0648271603922294	0.923672015423480	1.00435179655563	0.849473257281338
'SLFN13'	'<undefined>'	98.3989216560000	85.7744024720000	0.0663424704339453	1.08412833275969	1.18333093810747	0.993242214871898
'ZNF641'	'<undefined>'	103.198869050000	88.1086234670000	0.0665471194074430	1.08056734750844	1.17431950295261	0.994299923969292
'FSTL4'	'<undefined>'	96.6893513500000	85.4456389520000	0.0671628571611584	1.09704641609253	1.21481748448324	0.990692720868614
'COMTD1'	'<undefined>'	95.7030607880000	92.7441891050000	0.0675246665732880	1.08514774110800	1.18632595840555	0.992598713438284
'GPR137C'	'<undefined>'	98.3989216560000	86.5963112730000	0.0676174316140833	1.08910338431253	1.19572573916376	0.991988499428422
'COMMD9'	'<undefined>'	93.0071999210000	96.6893513500000	0.0681381657866438	1.08064787659473	1.17528012074536	0.993635315169012
'CCDC38'	'<undefined>'	96.2290824210000	81.6319821150000	0.0686968007353502	1.12356359689763	1.28119239888931	0.985328321778947
'C4orf50'	'<undefined>'	93.0071999210000	114.080941580000	0.0689522913765916	0.881449784153018	1.00339135866340	0.774327699032972
'FSD1L'	'<undefined>'	94.9469046910000	94.9797810430000	0.0698111922780265	0.919508793086697	1.00538760966839	0.840965626026195
'ZBTB26'	'<undefined>'	95.3414209160000	93.8291087220000	0.0698648226084409	0.925134819307422	1.00582943065294	0.850914089220258
'VCX3B'	'<undefined>'	93.2044580330000	216.753789000000	0.0701565636902542	0.805692106554297	0.996312264182152	0.651542487130542
'C1orf123'	'<undefined>'	92.1524147680000	105.039944770000	0.0705498863790479	0.924973125901812	1.00599030073617	0.850480648784057
'LRRC69'	'<undefined>'	94.2236249470000	96.8208567580000	0.0705669689665082	1.09557493871376	1.21286204389505	0.989629820126128
'OR2M4'	'<undefined>'	94.9797810430000	94.2236249470000	0.0712238326104529	0.864800260989378	1.00343617994660	0.745318443119216
'C11orf40'	'<undefined>'	94.5195121150000	106.881020480000	0.0713141653121021	0.417194684849444	0.787353114404157	0.221058889439135
'TPPP2'	'<undefined>'	90.4757208140000	133.741000100000	0.0714659596982656	0.886970649170731	1.00480444831493	0.782955264389683
'FAM187B'	'<undefined>'	90.8702370380000	106.881020480000	0.0716820791847853	0.914492706491738	1.00579279126275	0.831480318303563
'RIPPLY1'	'<undefined>'	95.5715553800000	83.2429233650000	0.0721539700932294	1.19270228643741	1.46925435064834	0.968204547732194
'TPRG1'	'<undefined>'	94.5195121150000	102.771476480000	0.0723658639008834	0.895197412473109	1.00547452200830	0.797015130426084
'PRCD'	'<undefined>'	91.9880330080000	117.138442320000	0.0724725707264872	0.889339153923372	1.00539156245676	0.786682681888087
'ZNF45'	'<undefined>'	92.7441891050000	96.8208567580000	0.0728636270593434	0.926436975414672	1.00682218774991	0.852469760657162
'HIST1H2BM'	'<undefined>'	93.2044580330000	101.818062270000	0.0732685615403257	1.09252372226097	1.20654012187660	0.989281717251545
'TTC14'	'<undefined>'	93.0400762730000	96.2290824210000	0.0733480956422314	0.924327945496525	1.00668750369631	0.848706423481713
'OR10A6'	'<undefined>'	96.2290824210000	84.4922247430000	0.0734030709804511	1.14521391197779	1.34033095803911	0.978500792152270
'TMEM82'	'<undefined>'	95.5715553800000	88.2401288750000	0.0737774228747609	1.12231547424153	1.28133214076500	0.983033191511110
'OR10W1'	'<undefined>'	95.3414209160000	77.6210671660000	0.0741580116603492	1.18691214161218	1.45495549378409	0.968249845390437
'C22orf34'	'<undefined>'	94.9797810430000	93.2044580330000	0.0741762794779175	1.10250794606719	1.23170744969993	0.986860777238470
'OR51I2'	'<undefined>'	94.2236249470000	113.785054410000	0.0750958217547091	0.820738301014494	1.00151863647762	0.672589939136104
'ADAM30'	'<undefined>'	93.8291087220000	100.700266300000	0.0752156208875853	0.880292366835560	1.00637369143710	0.770006864947330
'OR5T1'	'<undefined>'	95.6701844360000	59.4075681360000	0.0752742388320427	1.37747703146832	2.08489263611319	0.910091454761977
'OR5M8'	'<undefined>'	94.5195121150000	112.568629380000	0.0754916434370806	0.745669247621640	0.988724797044305	0.562363388185263
'SERPINA11'	'<undefined>'	94.5195121150000	94.2236249470000	0.0758127173049008	0.874487258255829	1.00622424969983	0.759997550327298
'FAM193B'	'<undefined>'	89.3250484930000	106.881020480000	0.0764606458535770	0.924133863598335	1.00743482612051	0.847720741537105
'MRPL9'	'<undefined>'	100.568760890000	86.0374132890000	0.0769821503544563	1.07863465732430	1.17382939245389	0.991159985821196
'C11orf65'	'<undefined>'	90.1140809420000	102.738600120000	0.0771124201698026	0.924590997705329	1.00764677729783	0.848381131461768
'OR52E6'	'<undefined>'	95.3414209160000	83.3086760690000	0.0775663225000390	1.12888521588480	1.30055640996281	0.979874322160096
'CLRN2'	'<undefined>'	95.7030607880000	90.8702370380000	0.0779410553942681	1.14947906880350	1.35517451633484	0.975005147817358
'OR4N2'	'<undefined>'	96.6893513500000	75.1553407630000	0.0786064435697819	1.17128936949094	1.41545782115146	0.969240316865433
'NBPF10'	'<undefined>'	94.9469046910000	94.9797810430000	0.0788116477674938	0.924986974033979	1.00805973343310	0.848760121802164
'PDZK1P1'	'<undefined>'	94.2236249470000	95.7030607880000	0.0794142240208346	0.891823307477249	1.00832747353368	0.788780264979157
'REXO1'	'<undefined>'	93.0071999210000	96.6893513500000	0.0797535966812487	1.07750797186906	1.17215251297035	0.990505430474423
'PRB1'	'<undefined>'	94.9469046910000	71.0129204060000	0.0799272135154093	1.32556552056958	1.90561832719531	0.922075488174505
'OR11H6'	'<undefined>'	96.6893513500000	76.9964164780000	0.0800469309953922	1.12987268236375	1.30467516048564	0.978490521638095
'ZNF507'	'<undefined>'	96.6893513500000	93.9934904820000	0.0804023287213066	0.928045441182458	1.00873407748848	0.853811088690402
'KLHDC10'	'<undefined>'	94.9469046910000	95.3414209160000	0.0808784545193187	0.928135646641659	1.00888505058499	0.853849284482348
'SUSD5'	'<undefined>'	94.9469046910000	98.3989216560000	0.0823251486306353	0.907738972088700	1.00927823275481	0.816415151647114
'GLRA4'	'<undefined>'	94.2236249470000	106.946773190000	0.0825178167378137	0.883041851625502	1.00940890109616	0.772494586559931
'TTC31'	'<undefined>'	97.4783837990000	89.1606667320000	0.0828668226175119	1.07635305888073	1.17040865284948	0.989855897375094
'KRT32'	'<undefined>'	93.8291087220000	97.9386527270000	0.0831071283989332	0.891929594320720	1.00965125927013	0.787933847376386
'AMZ1'	'<undefined>'	96.8208567580000	86.7606930340000	0.0836595170161967	1.09948219636327	1.22847525185010	0.984033742885130
'NUP62CL'	'<undefined>'	94.5195121150000	95.3414209160000	0.0839529991262191	0.926139057543852	1.00952385089365	0.849641693110007
'PRAMEF13'	'<undefined>'	93.2044580330000	202.649833970000	0.0840939300720884	0.796920911157525	1.00539332184369	0.631676106098981
'C16orf82'	'<undefined>'	93.8291087220000	133.741000100000	0.0841128076212593	0.853764193284561	1.00959102143552	0.721988688744879
'GPCPD1'	'<undefined>'	96.6893513500000	88.1086234670000	0.0841675646560950	1.08101100004265	1.18275949409178	0.988015558573497
'TMEM139'	'<undefined>'	97.4783837990000	89.1606667320000	0.0843577057371757	0.921581735273018	1.00975452828097	0.841108280281459
'ZNF134'	'<undefined>'	88.2401288750000	103.264621760000	0.0846099944706108	0.929439230749023	1.00985066728969	0.855430720240859
'ZNF800'	'<undefined>'	93.9934904820000	95.3414209160000	0.0854753473593955	0.929420348105750	1.00998381979270	0.855283190230030
'SERTAD4'	'<undefined>'	95.6701844360000	91.9880330080000	0.0856392937390151	0.921768798559667	1.00987500415127	0.841349389286267
'POTEA'	'<undefined>'	95.6701844360000	61.6102837230000	0.0858697803849873	1.31392603410729	1.87747601581005	0.919533250261008
'OR10J5'	'<undefined>'	95.3414209160000	83.2429233650000	0.0861663950755976	1.23285984054226	1.60624358114968	0.946272037603389
'MRPL55'	'<undefined>'	93.0400762730000	106.881020480000	0.0867904272141391	0.924943855138736	1.01015286852137	0.846922442947857
'OR10S1'	'<undefined>'	95.3414209160000	89.3250484930000	0.0869977988482784	1.20416571905846	1.51911773353210	0.954511323874915
'IGDCC3'	'<undefined>'	92.1524147680000	114.080941580000	0.0876215937180419	0.906171673143181	1.01107461042990	0.812152825060030
'NYNRIN'	'<undefined>'	97.9386527270000	86.0374132890000	0.0886151105992501	1.07811529581997	1.17700811257352	0.987531503533618
'ZNF333'	'<undefined>'	95.3414209160000	94.2236249470000	0.0889710104035705	1.07687745819097	1.17391351268043	0.987862434015220
'ABHD13'	'<undefined>'	98.2345398950000	89.3250484930000	0.0893315162291657	1.07471085106154	1.16837522745909	0.988555205763175
'NAA38'	'<undefined>'	95.6701844360000	90.8373606860000	0.0897193943553473	1.07561197174992	1.17108579691478	0.987921736238038
'FTHL17'	'<undefined>'	93.2044580330000	NaN	0.0897964325185886	0.798767012246124	1.00991019172104	0.631767799833074
'SSX3'	'<undefined>'	93.8291087220000	172.173455630000	0.0899302159988867	0.849921772921105	1.01271396490386	0.713298172158544
'OR2A12'	'<undefined>'	93.9934904820000	117.138442320000	0.0899401486230017	0.813105800588659	1.01079168558421	0.654082391436374
'SLC25A40'	'<undefined>'	105.993358980000	86.0374132890000	0.0899662347851835	1.07426385986431	1.16753984084235	0.988439794720805
'TMEM169'	'<undefined>'	96.6893513500000	93.0400762730000	0.0900220959775019	1.08396560150582	1.19211867004007	0.985624547938997
'MRPL35'	'<undefined>'	105.039944770000	86.5963112730000	0.0902807561408563	1.07426315346614	1.16767417433379	0.988324781228845
'OR7E24'	'<undefined>'	94.5195121150000	110.102902980000	0.0905253659838149	0.814912264071058	1.01175475430925	0.656366570362010
'FAM114A2'	'<undefined>'	90.1140809420000	97.4783837990000	0.0912641425826610	0.930972993908287	1.01146932018896	0.856882851597165
'KIAA1958'	'<undefined>'	94.9469046910000	95.3414209160000	0.0917865367476317	0.928345193201203	1.01134825921952	0.852154329513424
'NBPF15'	'<undefined>'	90.8702370380000	102.311207550000	0.0917993301506150	0.929725359323319	1.01137493683179	0.854667455450934
'ZNF646'	'<undefined>'	94.9469046910000	94.9797810430000	0.0918151186513042	0.930549865338901	1.01139052795148	0.856170814290822
'KIAA0754'	'<undefined>'	102.311207550000	88.5688923960000	0.0924243443129975	1.07575749825769	1.17227493287822	0.987186676606905
'SLC4A1AP'	'<undefined>'	100.700266300000	90.4757208140000	0.0924630690328415	1.07351553245905	1.16656065909461	0.987891704941658
'OR10K1'	'<undefined>'	94.2236249470000	145.050465200000	0.0929658616288413	0.754853385731481	1.00638721630508	0.566187273366109
'KCTD19'	'<undefined>'	95.3414209160000	93.0071999210000	0.0933195105031041	1.08482727063868	1.19567336837481	0.984257271466184
'ETV3L'	'<undefined>'	96.8208567580000	91.9880330080000	0.0935616345143926	1.07948398286083	1.18227091245731	0.985633374698418
'ZNF319'	'<undefined>'	93.8291087220000	96.6893513500000	0.0941622981090746	1.07486869889533	1.17062935853277	0.986941521194223
'TMEM64'	'<undefined>'	90.8373606860000	98.3989216560000	0.0944186976462331	0.928587496791007	1.01198297616633	0.852064470949032
'C11orf21'	'<undefined>'	95.3414209160000	86.1360423450000	0.0962466303781011	1.11812090868979	1.28311623651235	0.974342254328769
'RHBDL1'	'<undefined>'	94.2236249470000	98.2345398950000	0.0962964861343324	0.923687414345287	1.01270094046894	0.842497923448953
'PCDHB11'	'<undefined>'	94.9469046910000	94.9797810430000	0.0963198815391062	1.08002819601071	1.18446539801973	0.984799476732973
'TMEM202'	'<undefined>'	94.5195121150000	95.3414209160000	0.0964196611196085	0.831475504112116	1.01582007445293	0.680584614663011
'C11orf42'	'<undefined>'	96.2290824210000	93.0071999210000	0.0966402177633277	0.927121652557420	1.01263285714136	0.848831392916978
'RP1'	'<undefined>'	94.9797810430000	97.4783837990000	0.0969652012152791	0.910465715225045	1.01381841836346	0.817649199881737
'PCDHA4'	'<undefined>'	94.9797810430000	93.0071999210000	0.0972700363150526	0.921025821108454	1.01314901159509	0.837279169638596
'OR4F21'	'<undefined>'	93.9934904820000	152.349015350000	0.0973399211457880	0.805363963781761	1.01530467222474	0.638833969646799
'EFCAB3'	'<undefined>'	97.7413946150000	82.8484071410000	0.0988371157757450	1.08588173847528	1.20032546469778	0.982349524885725
'SLC35F4'	'<undefined>'	92.7441891050000	115.132984840000	0.0991783941176540	0.905053065533837	1.01500454223546	0.807012202751479
'ASB18'	'<undefined>'	93.2044580330000	129.006805400000	0.0993637408862210	0.883447010769964	1.01646490983068	0.767836265954716
'PFN4'	'<undefined>'	90.1140809420000	103.527632570000	0.0995581254753194	0.930046610034131	1.01311235302673	0.853791481519083
'C12orf42'	'<undefined>'	94.9469046910000	89.3250484930000	0.0996289048329347	1.08770968199578	1.20529744063779	0.981593681706742
'PRAMEF2'	'<undefined>'	93.9934904820000	110.102902980000	0.0996750644256851	0.875171472842946	1.01705228228239	0.753083317564815
'ZNF674'	'<undefined>'	93.8291087220000	97.9386527270000	0.0997652199771118	0.931619743986655	1.01308011560059	0.856709488243416
'DSEL'	'<undefined>'	98.3989216560000	89.1606667320000	0.100116954127763	1.08087710780768	1.18808179409669	0.983345867252320
'HEATR5A'	'<undefined>'	96.8208567580000	91.9880330080000	0.100258077818781	1.07355679058834	1.16927906152933	0.985670761187591
'OR4K13'	'<undefined>'	94.5195121150000	145.050465200000	0.101178184900073	0.582380534684559	0.961159182248557	0.352872961569194
'TEX13A'	'<undefined>'	93.8291087220000	159.647565510000	0.101366220370295	0.823688390024463	1.01934920775370	0.665584039993709
'TMEM183A'	'<undefined>'	102.771476480000	85.4456389520000	0.101575541509294	1.07329253822224	1.16905940198573	0.985370692581453
'PRAMEF17'	'<undefined>'	94.5195121150000	NaN	0.101616900537221	0.705480763994963	1.00528911519148	0.495084549156904
'C17orf67'	'<undefined>'	96.8208567580000	92.1524147680000	0.101950649088069	1.07721479953506	1.17927901526392	0.983984035430037
'ANKRD20A3'	'<undefined>'	95.5715553800000	90.4757208140000	0.102694999528811	1.07971321754272	1.18599476074287	0.982955971412767
'ZNF138'	'<undefined>'	93.8291087220000	97.4783837990000	0.102796734055935	0.930798067766417	1.01381038480011	0.854582923934555
'OR2J2'	'<undefined>'	94.2236249470000	102.311207550000	0.103517633593728	0.817501737885688	1.01995303392677	0.655235162028159
'OR12D3'	'<undefined>'	93.9934904820000	127.330111450000	0.103571569854870	0.798007896292339	1.01938525546894	0.624706507307658
'PLSCR5'	'<undefined>'	95.5715553800000	81.7963638750000	0.103650539935731	1.11956271882577	1.29097876443091	0.970907280521448
'OR4A15'	'<undefined>'	94.9797810430000	48.1967320910000	0.103852513733858	1.48193486574452	2.64536698660372	0.830180068561580
'C11orf94'	'<undefined>'	94.2236249470000	97.4783837990000	0.103910080736398	0.901720426735830	1.01681087664632	0.799656796231800
'C16orf90'	'<undefined>'	94.9469046910000	95.3414209160000	0.103929797994072	1.08156980951421	1.19107416156347	0.982133011194758
'EFCAB1'	'<undefined>'	95.5715553800000	88.1086234670000	0.105306451196436	1.09244758804269	1.21978932317694	0.978399884261962
'OR4C3'	'<undefined>'	93.9934904820000	134.332774440000	0.105869474616682	0.786461209999615	1.02036962717714	0.606173702509358
'TRIM77'	'<undefined>'	95.6701844360000	68.6786994120000	0.106057549722053	1.23494847095345	1.63984435929094	0.930025899878519
'HCG22'	'<undefined>'	92.1524147680000	130.782128420000	0.106100029037526	0.901628321328723	1.01761459063867	0.798862002668260
'FOXD4L1'	'<undefined>'	93.8291087220000	95.6701844360000	0.106642001901977	0.929214320395429	1.01479148957069	0.850853857271918
'TTC23'	'<undefined>'	89.1606667320000	102.113949440000	0.107133251438346	0.934088619829242	1.01470763590963	0.859874823857345
'MRPS28'	'<undefined>'	97.4783837990000	92.1524147680000	0.107644820012725	1.07312443975402	1.17067364023756	0.983703761334957
'SNX21'	'<undefined>'	94.5195121150000	94.9469046910000	0.108104567173807	1.07323108030081	1.17100994531971	0.983616711648999
'THAP8'	'<undefined>'	95.7030607880000	93.0071999210000	0.108648458823296	1.07143307956192	1.16653379282759	0.984085374155302
'LRIT2'	'<undefined>'	95.7030607880000	92.7441891050000	0.109104035060515	0.908246143687143	1.01799305490652	0.810330732166260
'OR10Q1'	'<undefined>'	96.6893513500000	90.4757208140000	0.109491653324875	1.09187743528953	1.21993732982239	0.977260310468572
'TBC1D9B'	'<undefined>'	94.9469046910000	94.5195121150000	0.110811664392037	0.934486498395718	1.01540828179799	0.860013682513597
'ZNF878'	'<undefined>'	95.7030607880000	90.1140809420000	0.110825161345459	1.08011805965107	1.18978259166692	0.980561516831296
'OR7A10'	'<undefined>'	94.5195121150000	NaN	0.110893023763862	0.620536479065281	0.990932042333234	0.388589232561363
'ZNF212'	'<undefined>'	96.8208567580000	94.5195121150000	0.111388893561149	1.06997696898453	1.16357507520755	0.983907904655931
'OR5I1'	'<undefined>'	94.9797810430000	52.5364105600000	0.112098404898914	1.46852895332484	2.61462947306611	0.824811817111652
'MEIG1'	'<undefined>'	94.9797810430000	94.5195121150000	0.112211735558292	0.925639397829129	1.01653589588800	0.842870673115782
'TMEM31'	'<undefined>'	90.4757208140000	110.497419210000	0.113010402946258	0.924757472706679	1.01687966345212	0.840980908619685
'OR10V1'	'<undefined>'	95.7030607880000	74.7279481870000	0.114326758694993	1.12024975011468	1.29877319803275	0.966265322177027
'UNKL'	'<undefined>'	93.8291087220000	96.8208567580000	0.115981513858539	0.933681408100240	1.01653406434344	0.857581661461681
'ZBTB34'	'<undefined>'	95.5715553800000	91.9880330080000	0.116442901197875	1.06962041922738	1.16412584058861	0.982787084813505
'ZNF485'	'<undefined>'	95.5715553800000	93.8291087220000	0.116737272176811	0.933963022805957	1.01654275518600	0.858091726608424
'OR2T35'	'<undefined>'	94.5195121150000	115.132984840000	0.116770023727960	0.753831428471558	1.02692171121595	0.553364308442371
'LRRC31'	'<undefined>'	94.2236249470000	100.700266300000	0.117590905694864	0.914787366755885	1.01971486040680	0.820656792274584
'HPCAL4'	'<undefined>'	92.7441891050000	114.080941580000	0.117624951446267	0.896774780688763	1.02222099121854	0.786723237135565
'USP9Y'	'<undefined>'	90.1140809420000	105.204326530000	0.117671791989219	0.929191756874528	1.01734364160063	0.848678151352235
'C19orf54'	'<undefined>'	96.2290824210000	90.1469572940000	0.118600214466438	1.06888063768343	1.16286458150478	0.982492575477794
'C16orf70'	'<undefined>'	91.9880330080000	97.9386527270000	0.119077143566006	0.932776283399398	1.01715705029593	0.855395530728770
'HBM'	'<undefined>'	95.7030607880000	80.6785679060000	0.119605075419231	1.10404818013508	1.25679135886854	0.969868527069554
'ANTXRL'	'<undefined>'	94.5195121150000	98.3989216560000	0.120924571515074	0.909476581676547	1.02138521990316	0.809829275477941
'OR3A1'	'<undefined>'	93.0400762730000	103.100240000000	0.120978165796816	0.922444880823738	1.01939309994699	0.834716811603069
'MS4A12'	'<undefined>'	95.7030607880000	70.1581352530000	0.121403761666755	1.16022756851009	1.41925713902557	0.948473658307645
'SSBP4'	'<undefined>'	93.0400762730000	102.113949440000	0.121708120500997	0.934766193034246	1.01755441954116	0.858713616549124
'VPS26B'	'<undefined>'	93.0400762730000	98.2345398950000	0.122048257773808	0.933254489427004	1.01776487856291	0.855761443905846
'DCHS2'	'<undefined>'	92.1524147680000	105.204326530000	0.122187537863696	0.923401289000445	1.01941569805522	0.836430066904363
'ZNF195'	'<undefined>'	94.9469046910000	95.5715553800000	0.122327599492009	0.935446687242427	1.01754225962518	0.859974606848436
'MAGEB16'	'<undefined>'	93.0071999210000	152.349015350000	0.122580322125943	0.856031862826796	1.03016711519900	0.711331724108817
'RPS26P11'	'<undefined>'	94.9797810430000	93.9934904820000	0.123526765539032	0.932324621532692	1.01820798703388	0.853685308880958
'C3orf38'	'<undefined>'	97.9386527270000	90.8373606860000	0.123962960301248	1.06744679846427	1.16057476713004	0.981791694790434
'DDTL'	'<undefined>'	93.0400762730000	103.527632570000	0.125356997471869	0.930986073359207	1.01881180638155	0.850731276728257
'TGIF2LY'	'<undefined>'	95.5715553800000	86.1360423450000	0.125389941553771	1.12208240117995	1.30999947535488	0.961121694111122
'RGPD8'	'<undefined>'	96.6893513500000	77.0950455340000	0.125422274228798	1.10121468147278	1.25166860190488	0.968845725494481
'OR10H2'	'<undefined>'	96.2290824210000	84.4922247430000	0.125967343187309	1.09542900291942	1.23612563828737	0.970746551377714
'ZBTB43'	'<undefined>'	97.7413946150000	91.9880330080000	0.127234577265507	1.06706769376428	1.16048003445479	0.981174539215894
'EDDM3A'	'<undefined>'	93.9934904820000	110.102902980000	0.128098911611028	0.876169242493536	1.02921864035505	0.745878972058722
'TBC1D3H'	'<undefined>'	97.4783837990000	88.1414998190000	0.128802788757631	1.07212378484054	1.17457586892473	0.978608057964840
'ZBTB41'	'<undefined>'	95.3414209160000	93.8291087220000	0.129573153595498	0.934860143065582	1.01912344356245	0.857563912019896
'MRPL52'	'<undefined>'	95.3414209160000	93.9934904820000	0.130357669994857	1.06862561318106	1.16566891967864	0.979661275914792
'CCDC129'	'<undefined>'	93.2044580330000	126.179439130000	0.131235264711202	0.898895630770873	1.02658138532134	0.787091375873762
'LCN15'	'<undefined>'	94.5195121150000	NaN	0.131394859121313	0.802833659611761	1.03869319201228	0.620531539016760
'TMEM207'	'<undefined>'	93.0400762730000	131.505408160000	0.131528197082675	0.883875994545325	1.02999564907356	0.758485508590425
'KCP'	'<undefined>'	90.8373606860000	107.144031300000	0.132097946681126	0.921961569362803	1.02223824891131	0.831521552130526
'FBXO34'	'<undefined>'	96.6893513500000	89.3250484930000	0.133996621677367	0.937030242052330	1.01987622225860	0.860913957358659
'TMEM132C'	'<undefined>'	93.0400762730000	105.993358980000	0.134569363130240	0.916350711620590	1.02411357913746	0.819927246150552
'HMGN4'	'<undefined>'	100.568760890000	90.4757208140000	0.134690421992995	1.06509786748974	1.15727778442537	0.980260299297522
'TMEM191A'	'<undefined>'	93.9934904820000	102.738600120000	0.134691283247644	0.933639602497817	1.02048116931882	0.854188135518594
'OR52W1'	'<undefined>'	100.568760890000	81.3689712990000	0.135066627348416	1.08082538157613	1.19981970147234	0.973632541644119
'OR14J1'	'<undefined>'	95.6701844360000	81.7306111710000	0.135589867917060	1.24544983461613	1.71705808720530	0.903373800865407
'OR8D1'	'<undefined>'	94.5195121150000	110.497419210000	0.135930655316823	1.14126676891201	1.37249530378966	0.948994021492452
'CCDC144B'	'<undefined>'	97.9386527270000	89.1277903800000	0.136602703933950	1.07266388095719	1.17843025516721	0.976390241564940
'RFPL4A'	'<undefined>'	93.2044580330000	107.374165760000	0.137411718406008	0.909450209946456	1.02646220605648	0.805777046141088
'C20orf202'	'<undefined>'	96.2290824210000	93.0400762730000	0.138857671329874	1.06931258974426	1.17003239763548	0.977263037242674
'OR11H1'	'<undefined>'	94.9797810430000	62.8924614520000	0.138952825898418	1.46355963799824	2.70163366648778	0.792856130180749
'POLR2J3'	'<undefined>'	96.6893513500000	88.1086234670000	0.139019939939620	1.07042031136723	1.17306114129888	0.976760377314033
'TEX13B'	'<undefined>'	93.0400762730000	129.006805400000	0.139057039723990	0.881439044405540	1.03319803331757	0.751970836130836
'NUDT13'	'<undefined>'	93.8291087220000	98.3989216560000	0.139234503513322	0.935738324805031	1.02098196208375	0.857611833535114
'ARL17A'	'<undefined>'	93.8291087220000	94.9469046910000	0.139260431045538	0.936639299758834	1.02079131725445	0.859424608168018
'LMBRD2'	'<undefined>'	95.3414209160000	92.1524147680000	0.139558529105966	0.937364371218467	1.02076563826966	0.860777372873985
'LRRIQ3'	'<undefined>'	93.0400762730000	97.4783837990000	0.140272127258720	0.936534228634975	1.02099653696930	0.859059095350568
'OR2B6'	'<undefined>'	96.6893513500000	88.1086234670000	0.143350595281162	1.07653426822531	1.19090282152833	0.973149118226219
'NACAD'	'<undefined>'	93.0071999210000	105.039944770000	0.143858390798698	1.08289685424872	1.20847825943479	0.970365488817513
'GAB4'	'<undefined>'	95.7030607880000	81.2045895390000	0.144229890606877	1.12032550631915	1.31502900963953	0.954449849325614
'MRPL33'	'<undefined>'	97.4783837990000	88.5688923960000	0.144928256535305	1.06706294665456	1.16567017007278	0.976797177585853
'TCEAL2'	'<undefined>'	93.8291087220000	98.2345398950000	0.145386812522728	0.914116735955408	1.02777059252258	0.813031052876144
'CXorf65'	'<undefined>'	95.7030607880000	86.1360423450000	0.146009514133698	1.07699606535410	1.19325636334187	0.972063137832101
'ZNF286A'	'<undefined>'	96.6893513500000	93.0071999210000	0.146359456923804	1.06475200154554	1.15977419933012	0.977515127901667
'SAMD7'	'<undefined>'	95.7030607880000	83.2429233650000	0.147059961696318	1.09165769142351	1.23407039368124	0.965679527963723
'C22orf15'	'<undefined>'	94.9469046910000	90.4757208140000	0.147172159332799	1.09186878497513	1.23452571993940	0.965696724132721
'OR10AD1'	'<undefined>'	93.0071999210000	98.2345398950000	0.149016810477079	0.935614726732604	1.02296544354710	0.855722861804202
'MS4A13'	'<undefined>'	94.9469046910000	96.8208567580000	0.149262933312265	0.782827867061178	1.05323276682182	0.581846187046349
'ZNF696'	'<undefined>'	96.6893513500000	91.9880330080000	0.149439293540897	1.06384249310032	1.15806112423481	0.977289390379737
'C1orf122'	'<undefined>'	94.9797810430000	94.5195121150000	0.149855301671662	1.06460800918615	1.16024205162681	0.976856692648010
'NFXL1'	'<undefined>'	94.9469046910000	95.7030607880000	0.150838791059035	0.939252628502083	1.02250495017316	0.862778708307157
'ADAM20'	'<undefined>'	89.1606667320000	103.527632570000	0.151961478015761	0.937735464109881	1.02310524430028	0.859489095132905
'OR9A2'	'<undefined>'	95.3414209160000	77.3251799980000	0.152234866222502	1.10404300261406	1.27135528388918	0.958749271008119
'MRPL48'	'<undefined>'	93.0400762730000	103.527632570000	0.153148868623329	0.939497517356487	1.02289077221293	0.862903067557696
'GPATCH1'	'<undefined>'	95.3414209160000	93.9934904820000	0.153208279274309	0.940478048170704	1.02267463566025	0.864887940160886
'ZNF572'	'<undefined>'	96.6893513500000	92.7441891050000	0.154091564027277	0.939735975158343	1.02299812505593	0.863250558703148
'AGAP4'	'<undefined>'	93.8291087220000	96.8208567580000	0.154469512667806	0.937816326163710	1.02366633397219	0.859166148608625
'LHFPL4'	'<undefined>'	95.3414209160000	93.2044580330000	0.155234089827468	1.09217769528857	1.23856774858615	0.963089923379257
'SMCR5'	'<undefined>'	94.9469046910000	95.5715553800000	0.155324370119740	1.08548449864286	1.21959021475259	0.966125000464166
'FDXACB1'	'<undefined>'	95.7030607880000	94.2236249470000	0.156819097086196	1.06236968601757	1.15577512023826	0.976512930591895
'FAM198A'	'<undefined>'	96.8208567580000	87.4510964260000	0.157970744016679	1.06992464038787	1.17707650212652	0.972527048191867
'CRYBA2'	'<undefined>'	93.2044580330000	NaN	0.158469268997765	0.860816663724660	1.04602134400645	0.708403640893095
'CDKL4'	'<undefined>'	95.5715553800000	90.8702370380000	0.158810205927826	1.07280300744149	1.18529784153616	0.970984888729666
'ANKRD34A'	'<undefined>'	92.7441891050000	103.264621760000	0.159749420474866	1.06813798945190	1.17305718171700	0.972602855421242
'BTBD11'	'<undefined>'	93.2044580330000	97.7413946150000	0.161316966618330	1.06641359368775	1.16848683888734	0.973256963582866
'PRR3'	'<undefined>'	93.9934904820000	94.9797810430000	0.161839612082655	1.06232463103000	1.15719674969051	0.975230549165344
'PLCXD3'	'<undefined>'	92.1524147680000	126.179439130000	0.161967681082828	0.912055460193353	1.03329579455192	0.805040692950109
'OR2W1'	'<undefined>'	94.9797810430000	65.8513331360000	0.162569035639346	1.33851907996976	2.15028275225821	0.833208249269321
'PRAMEF12'	'<undefined>'	93.8291087220000	114.080941580000	0.162711279535098	0.896680314789546	1.03831206827547	0.774367949191323
'C14orf132'	'<undefined>'	96.6893513500000	89.1606667320000	0.165015116018837	1.07674985004296	1.19820615596871	0.967604976649628
'ZNF787'	'<undefined>'	94.9797810430000	93.9934904820000	0.165551443722000	1.06202206476721	1.15710880669553	0.974749184800897
'SBNO1'	'<undefined>'	98.2345398950000	90.4757208140000	0.165572414603452	1.06060435958700	1.15308750620882	0.975538804746389
'CXorf58'	'<undefined>'	89.1277903800000	105.993358980000	0.166463120231162	0.939311790476387	1.02550772030300	0.860360797154471
'C14orf177'	'<undefined>'	94.5195121150000	103.198869050000	0.166771788873099	0.837186877585310	1.05600078478439	0.663713396902586
'LRRC10'	'<undefined>'	95.3414209160000	79.9881645130000	0.168587273696176	1.10387427243864	1.27823679929069	0.953296298485637
'ZNF532'	'<undefined>'	92.7441891050000	96.8208567580000	0.171155189388298	0.943326606779668	1.02524267946615	0.867955562991002
'XKR6'	'<undefined>'	94.2236249470000	94.9797810430000	0.172143935089402	0.942807814814015	1.02553736266542	0.866752015123190
'SNAP47'	'<undefined>'	103.198869050000	88.1086234670000	0.172166046843383	1.05968879233064	1.15212585255799	0.974668118155651
'HECTD3'	'<undefined>'	96.8208567580000	88.8647795640000	0.172227771864008	1.05939295652423	1.15129732947272	0.974825014878785
'C9orf16'	'<undefined>'	93.2044580330000	105.993358980000	0.173599613673461	0.940117304165720	1.02662222802723	0.860901431376741
'PCDHB2'	'<undefined>'	97.4783837990000	88.1086234670000	0.174234300239106	1.06295773018284	1.16201797928103	0.972342215268081
'SPHKAP'	'<undefined>'	93.9934904820000	98.2345398950000	0.174902275767850	0.892700067676437	1.04377045020746	0.763494895521445
'FILIP1'	'<undefined>'	95.5715553800000	94.2236249470000	0.175444813803537	0.935826774315948	1.02858447412179	0.851433959543603
'MRPS24'	'<undefined>'	93.9934904820000	96.6893513500000	0.176148560756177	1.06012029109871	1.15442128978074	0.973522440679060
'TMEM170A'	'<undefined>'	91.9880330080000	98.2345398950000	0.176666228175990	0.942324747814100	1.02652605395384	0.865030095361645
'TANC1'	'<undefined>'	95.6701844360000	94.5195121150000	0.176846037666373	1.05896141871078	1.15119949567888	0.974113774829832
'FAM57B'	'<undefined>'	94.9797810430000	94.5195121150000	0.178438387254066	1.09188521256867	1.24672698964310	0.956274571201363
'TIGD2'	'<undefined>'	93.9934904820000	96.2290824210000	0.178792841824395	0.942358905356750	1.02695522798443	0.864731277767675
'GAGE2E'	'<undefined>'	94.9469046910000	83.3086760690000	0.179710987039984	1.15327413041296	1.44461958661163	0.920686132325944
'PLA2G4F'	'<undefined>'	93.2044580330000	97.9386527270000	0.179752393452819	0.935850236637329	1.02954615663134	0.850681302409790
'OR6C2'	'<undefined>'	95.6701844360000	88.8647795640000	0.180132777613756	1.10282262714689	1.28023994586656	0.949992031473400
'MAGEE2'	'<undefined>'	95.3414209160000	90.1469572940000	0.180157281523369	1.08633683567692	1.23096357879891	0.958702386385824
'ZDHHC19'	'<undefined>'	95.3414209160000	86.5963112730000	0.180803582817800	1.09153750247271	1.24658667026993	0.955773190681047
'FAHD2B'	'<undefined>'	94.2236249470000	96.2290824210000	0.181704189767087	1.05933464780956	1.15395172504561	0.972475599883035
'OR6C3'	'<undefined>'	94.9797810430000	76.2402603810000	0.181813100573457	1.19386854005299	1.58550734094132	0.898969089655581
'MORN5'	'<undefined>'	94.2236249470000	97.9386527270000	0.182374037307093	0.924533774012357	1.03454376413445	0.826221885358969
'OR52N5'	'<undefined>'	94.5195121150000	105.993358980000	0.182613148725289	0.896251423258040	1.04535618497391	0.768414273755038
'NOC4L'	'<undefined>'	89.3250484930000	106.881020480000	0.185777682337612	0.943600800403408	1.02775634421670	0.866336146239555
'PCYOX1L'	'<undefined>'	93.0071999210000	102.311207550000	0.187051008834731	0.944380007493475	1.02766526242102	0.867844453993035
'DCDC2B'	'<undefined>'	95.5715553800000	86.1360423450000	0.187492509347703	1.10370846641384	1.28622487741700	0.947091290350347
'PM20D2'	'<undefined>'	93.2044580330000	97.4783837990000	0.187619337099655	0.941385673377761	1.02912473560988	0.861126892956975
'OR5M3'	'<undefined>'	94.9797810430000	57.9281322940000	0.188980688329494	1.51170782420293	3.24090092191385	0.705131258504150
'TIGD3'	'<undefined>'	94.9469046910000	97.9386527270000	0.189875590708288	1.06197730686252	1.16334084296071	0.969445719296442
'GSG1'	'<undefined>'	94.5195121150000	96.6893513500000	0.191471348754202	1.11158623491973	1.31277900049765	0.941227698793645
'FNBP4'	'<undefined>'	90.1469572940000	101.818062270000	0.192292538743876	0.945476080307303	1.02822982034617	0.869382506463690
'OR10C1'	'<undefined>'	94.9469046910000	102.311207550000	0.192381009958915	0.757286751798245	1.09260447836246	0.524877241313019
'PLA2G12B'	'<undefined>'	94.9469046910000	102.738600120000	0.192562480360492	0.913758287300539	1.04180598042861	0.801448852565527
'FAM126B'	'<undefined>'	93.2044580330000	97.4783837990000	0.192987894153068	0.944785259602875	1.02856822937484	0.867826908580879
'GOLT1A'	'<undefined>'	94.2236249470000	104.185159610000	0.193442992302835	0.930485069601760	1.03488817473697	0.836614511487529
'GOLGA6L9'	'<undefined>'	97.4783837990000	88.1086234670000	0.193582466475303	1.05948765197640	1.15701871242286	0.970177986438833
'OR4P4'	'<undefined>'	94.9469046910000	NaN	0.194911362225061	0.528551410481625	1.07963612272655	0.258759954063590
'OR5K1'	'<undefined>'	94.2236249470000	96.2290824210000	0.195448371678363	0.932154489479932	1.03446589509196	0.839961951747430
'TMEM53'	'<undefined>'	95.3414209160000	92.7441891050000	0.197223622216897	1.05872311340027	1.15566213949297	0.969915507779571
'BSPH1'	'<undefined>'	94.9797810430000	65.9170858400000	0.198354112658178	1.29417886090215	2.02422815369096	0.827425960335542
'C1orf100'	'<undefined>'	94.5195121150000	97.4783837990000	0.198367885190079	0.893336958706840	1.05249697862253	0.758245332766702
'OR52E4'	'<undefined>'	94.2236249470000	129.565703390000	0.199018234959697	0.862789689179758	1.06542996613554	0.698690736524863
'OR8S1'	'<undefined>'	95.7030607880000	84.2949666310000	0.199243568900571	1.08552452256432	1.23541543593885	0.953819626021598
'FRYL'	'<undefined>'	100.700266300000	88.1086234670000	0.199513104400473	1.05665813294537	1.15016560998513	0.970752733542453
'ZNF585B'	'<undefined>'	96.2290824210000	93.2044580330000	0.201326160502701	0.946740633187219	1.02936354948286	0.870749529627343
'SNX30'	'<undefined>'	103.527632570000	86.0374132890000	0.201440161597256	1.05664107605526	1.15057106567724	0.970379315900869
'SLC46A2'	'<undefined>'	95.5715553800000	86.0374132890000	0.202169918243174	1.09760143503005	1.27380386413189	0.945772692408233
'ADIG'	'<undefined>'	94.9469046910000	95.6701844360000	0.203271443973710	1.08077576836685	1.22265533426022	0.955360213756161
'PTCD2'	'<undefined>'	90.1140809420000	97.4783837990000	0.204007206853736	0.947530731104649	1.02966953922788	0.871944300752021
'WFDC8'	'<undefined>'	94.9797810430000	90.1469572940000	0.204033758441543	0.912675609780244	1.04569667443828	0.796575899158517
'C14orf119'	'<undefined>'	97.4783837990000	92.1524147680000	0.204828306672070	1.05529404495871	1.14729070708620	0.970674227941471
'C15orf32'	'<undefined>'	92.7441891050000	107.144031300000	0.206454037520445	0.926171380952240	1.03995927604034	0.824833670565487
'CYB561D1'	'<undefined>'	95.6701844360000	93.0400762730000	0.207424990801136	0.947696899042368	1.02998802150302	0.871980444145275
'TM2D2'	'<undefined>'	96.2290824210000	93.0400762730000	0.207499515563222	1.05686667831663	1.15264207115294	0.969049459229580
'KLHL18'	'<undefined>'	93.2044580330000	97.7413946150000	0.207703782897211	0.947186138117462	1.03035303539722	0.870732214513250
'CLDN22'	'<undefined>'	93.9934904820000	102.311207550000	0.207983817848205	0.879796881386245	1.06211411467319	0.728775318775546
'ARHGEF35'	'<undefined>'	95.6701844360000	92.7441891050000	0.208287973269603	0.947432367438431	1.03030379345910	0.871226619341402
'PCDHAC1'	'<undefined>'	96.6893513500000	88.1086234670000	0.208468791690993	1.06229761842691	1.16893722846087	0.965386508907187
'CCDC127'	'<undefined>'	97.9386527270000	88.1086234670000	0.208628556725899	1.05510768648249	1.14765959695623	0.970019536304100
'RSBN1L'	'<undefined>'	105.039944770000	88.1086234670000	0.210123378889887	1.05444346972381	1.14590244464651	0.970284194817456
'TTLL9'	'<undefined>'	97.7413946150000	79.4621428810000	0.210904974317114	1.06677347242386	1.18292963168537	0.962023108547798
'SLC25A39'	'<undefined>'	90.1469572940000	103.527632570000	0.211401192008514	0.947483515886398	1.03074138412009	0.870950780386889
'OR4S2'	'<undefined>'	94.5195121150000	148.173718640000	0.212173671921723	0.576142504924244	1.12272267854739	0.295656436200127
'PAGE3'	'<undefined>'	95.3414209160000	83.3086760690000	0.212638487547393	1.16439552664669	1.50635228333420	0.900066310832564
'DCAF8L1'	'<undefined>'	94.9469046910000	98.3989216560000	0.213498444482557	1.12210555186554	1.35880088412270	0.926641190950067
'FAM163B'	'<undefined>'	94.2236249470000	105.204326530000	0.213843192252273	0.900678621558282	1.05471942810501	0.769135333734801
'CCDC144NL'	'<undefined>'	92.7441891050000	103.527632570000	0.214543329103093	0.919205735936877	1.04560889761014	0.808083392280288
'FAM155A'	'<undefined>'	93.0071999210000	110.102902980000	0.214807792386908	0.932377840057361	1.03895942237510	0.836729922178011
'ZNF846'	'<undefined>'	97.4783837990000	90.8702370380000	0.214818308035563	1.05513965011345	1.14937936967947	0.968626817751231
'ZNF609'	'<undefined>'	91.9880330080000	96.8208567580000	0.215443308424431	0.948017669735917	1.03118868412665	0.871554853118556
'SCRT2'	'<undefined>'	95.7030607880000	79.0676266560000	0.215948088270886	1.10109706597658	1.29093143938632	0.939178264399993
'FAM186B'	'<undefined>'	91.9880330080000	102.311207550000	0.216002700142213	0.944475180566992	1.03296996261347	0.863561767517575
'GPR21'	'<undefined>'	94.5195121150000	95.7030607880000	0.216476400131706	0.938739800443622	1.03599636269751	0.850613423624764
'SLC6A16'	'<undefined>'	90.1469572940000	102.738600120000	0.217934047632223	0.944272362686767	1.03345373627162	0.862786851156825
'OR8A1'	'<undefined>'	95.5715553800000	86.1360423450000	0.217995179355484	1.09177507632079	1.26260616149063	0.944057500771291
'OR13C9'	'<undefined>'	94.9797810430000	88.1086234670000	0.219215525733425	0.840516711311989	1.08532006524448	0.650930877091620
'OR1D4'	'<undefined>'	95.5715553800000	75.4841042840000	0.220297750254303	0.894894057397905	1.05994635096986	0.755543309558372
'TUBA4B'	'<undefined>'	95.7030607880000	86.0374132890000	0.220458480394644	1.07658014493082	1.21546970612277	0.953561246833898
'FAM183A'	'<undefined>'	94.9469046910000	97.9386527270000	0.220516899333587	0.919651953883898	1.04710942090088	0.807709012449553
'OR52A1'	'<undefined>'	94.5195121150000	101.818062270000	0.220771128221932	0.807258147920367	1.10053242629828	0.592136771086105
'CNPY4'	'<undefined>'	89.1606667320000	102.771476480000	0.221773604394246	0.948948058694498	1.03209057832430	0.872503283153799
'BPESC1'	'<undefined>'	95.7030607880000	90.8702370380000	0.222138631614749	1.07836145375799	1.22150532157335	0.951992107126667
'VN1R5'	'<undefined>'	95.5715553800000	93.9934904820000	0.222615285714270	0.943279807878528	1.03482334992615	0.859834479010210
'OR5D18'	'<undefined>'	94.9797810430000	68.4814412990000	0.226724672476184	1.27438440519149	1.98655229238045	0.817524722819744
'HIST1H1T'	'<undefined>'	96.8208567580000	89.1277903800000	0.227173260566900	1.05978529573001	1.16617117791304	0.963104640482970
'PDZD9'	'<undefined>'	92.1524147680000	96.6893513500000	0.227193826332973	0.945319891862119	1.03466194099873	0.863692441501825
'XAGE5'	'<undefined>'	94.9797810430000	88.1086234670000	0.231028365883836	1.14840799658759	1.46355148713396	0.901123696856729
'CLLU1OS'	'<undefined>'	93.2044580330000	100.568760890000	0.232261879409164	0.932147053986096	1.04325146716000	0.832875061868185
'TMED6'	'<undefined>'	94.2236249470000	102.738600120000	0.234167412857268	0.929699488254085	1.04536608625244	0.826831049741156
'OR9G4'	'<undefined>'	94.9797810430000	86.0374132890000	0.234701182601827	0.780093245352081	1.12246467221161	0.542151113090194
'FRG2C'	'<undefined>'	94.5195121150000	117.171318670000	0.234859875374624	0.856276584248470	1.08679252828734	0.674654609456764
'DPY19L4'	'<undefined>'	101.818062270000	88.1414998190000	0.235221505902977	1.05164660412298	1.14319984801901	0.967425408496908
'EIF1AY'	'<undefined>'	90.1140809420000	107.144031300000	0.235501033372046	0.947725707252286	1.03483163587688	0.867951833948093
'TMEM116'	'<undefined>'	93.8291087220000	98.3989216560000	0.235819942693639	0.947434328308121	1.03510284485979	0.867190937513314
'SLC22A10'	'<undefined>'	95.3414209160000	83.2429233650000	0.236354466522716	1.12480258741564	1.38175959809955	0.915630231479509
'OR4K17'	'<undefined>'	94.9469046910000	96.6893513500000	0.236594350042800	0.700653237766759	1.15162194051588	0.426281353560467
'ATP13A4'	'<undefined>'	93.0400762730000	97.7413946150000	0.236913969995814	0.936748509236973	1.04176688240424	0.842316821909867
'FHAD1'	'<undefined>'	98.2345398950000	86.3004241050000	0.238054906546781	1.06016115774164	1.17007613788011	0.960571405567166
'SPNS3'	'<undefined>'	95.3414209160000	85.7744024720000	0.238095619596073	1.07479544280910	1.21578963420921	0.950152239646776
'OR8K3'	'<undefined>'	94.2236249470000	127.198606040000	0.239063639119167	0.818867140189091	1.10889284625310	0.604696292835867
'PRAMEF20'	'<undefined>'	93.2044580330000	106.881020480000	0.239833265815476	0.914122757475575	1.05631116804418	0.791074108666242
'PRAMEF14'	'<undefined>'	94.5195121150000	97.4783837990000	0.241037439012689	0.905262646368236	1.06199883395675	0.771658529846365
'TSPY2'	'<undefined>'	94.9469046910000	86.7606930340000	0.241500905039949	1.16985445727406	1.55309489741965	0.881182118026243
'PRRT4'	'<undefined>'	94.2236249470000	94.9469046910000	0.242654318554157	1.06387691109744	1.18295317561598	0.956786883282064
'SEL1L3'	'<undefined>'	97.4783837990000	90.8702370380000	0.243408690649288	1.05167735757148	1.14540242120918	0.965621552694914
'PRAMEF1'	'<undefined>'	93.9934904820000	102.738600120000	0.243702325407762	0.919790645820751	1.05399642525514	0.802673341073773
'TBC1D29'	'<undefined>'	92.7441891050000	103.198869050000	0.246308760913330	0.944419776375711	1.03889679741778	0.858534472554420
'CNNM1'	'<undefined>'	95.6701844360000	90.8702370380000	0.249407965708950	1.05466159174662	1.15589048402836	0.962297975867947
'NUDT19'	'<undefined>'	98.2345398950000	87.0565802020000	0.249720809034344	1.05037632598186	1.14260452425383	0.965592558723360
'ACSM2B'	'<undefined>'	94.2236249470000	102.738600120000	0.250022963129670	0.921734158781787	1.05461015768130	0.805599920764196
'JSRP1'	'<undefined>'	95.7030607880000	86.7606930340000	0.251557889805362	1.06481379531911	1.18821730182240	0.954226484467868
'OR13C3'	'<undefined>'	94.9469046910000	96.8208567580000	0.251871990344389	0.861946310706218	1.09272241151702	0.679908670957542
'C15orf53'	'<undefined>'	97.7413946150000	88.8647795640000	0.251942195893943	1.05344541197484	1.15270255630123	0.962735121861589
'MRPL22'	'<undefined>'	95.3414209160000	93.9934904820000	0.252049478356088	0.951522402180611	1.03557889118352	0.874288660728517
'FRMD1'	'<undefined>'	96.6893513500000	81.7306111710000	0.252560911597045	1.07903839840932	1.23439310795447	0.943235876592963
'GDPD4'	'<undefined>'	94.9469046910000	94.9797810430000	0.255595466028704	1.07833593600123	1.23296982032164	0.943095582476058
'ARMC6'	'<undefined>'	90.8702370380000	103.100240000000	0.256248549513618	0.951892763417417	1.03602191245312	0.874595239883445
'ZNF805'	'<undefined>'	93.0400762730000	97.4783837990000	0.256761404274553	0.952972974721281	1.03558496701842	0.876951210641679
'C4orf33'	'<undefined>'	92.1524147680000	97.4783837990000	0.257193556129700	0.952170157879494	1.03611423658626	0.875027074759034
'KRTCAP3'	'<undefined>'	98.2345398950000	86.3004241050000	0.257381630910533	1.05086945920619	1.14610283344161	0.963549332633744
'NBPF14'	'<undefined>'	96.6893513500000	93.8291087220000	0.258156680442717	1.05088311350293	1.14605963802097	0.963610689712987
'C10orf120'	'<undefined>'	95.3414209160000	93.2044580330000	0.258623391255701	1.08206631935614	1.24633794792782	0.939446256476142
'GOLGA6L10'	'<undefined>'	97.4783837990000	88.1086234670000	0.258692819963994	1.05094734026142	1.14651738206190	0.963343713129093
'C16orf54'	'<undefined>'	94.5195121150000	95.6701844360000	0.260851405829503	1.05844074011587	1.17057256312409	0.957050280887428
'EFCAB2'	'<undefined>'	100.568760890000	90.1469572940000	0.261465350445175	1.05002921953412	1.14416709249440	0.963636665578047
'OR11A1'	'<undefined>'	95.5715553800000	84.5908537990000	0.262069960517972	1.09094469754702	1.27770407342416	0.931483555434250
'OR51B2'	'<undefined>'	94.5195121150000	96.8208567580000	0.262750381857334	1.08337969809394	1.25232022322072	0.937229590706081
'OR10A7'	'<undefined>'	94.2236249470000	204.655291450000	0.263421060091643	0.783160830301388	1.14665424943268	0.534896100042205
'SIPA1L1'	'<undefined>'	94.9797810430000	93.0400762730000	0.263552497997114	1.04881538277975	1.14074663920843	0.964292744196669
'GOLGA8A'	'<undefined>'	94.2236249470000	98.2345398950000	0.265099774725508	0.948966066972433	1.03958339813421	0.866247573673609
'GRIP2'	'<undefined>'	94.5195121150000	95.5715553800000	0.266110182319955	1.05550295873826	1.16261367967832	0.958260267687090
'OR7G1'	'<undefined>'	94.9469046910000	NaN	0.266964444006557	0.784507443935637	1.14899333610919	0.535644472642910
'OR5P3'	'<undefined>'	95.3414209160000	93.8291087220000	0.267136927155300	0.914671666788673	1.06460882328638	0.785851328418793
'C8orf59'	'<undefined>'	92.1524147680000	102.738600120000	0.267206044563668	0.951790408279124	1.03794875379556	0.872783919224754
'FAM45A'	'<undefined>'	102.113949440000	87.4510964260000	0.270194351951009	1.04856259343693	1.14133045434943	0.963334946653899
'TMCO3'	'<undefined>'	101.818062270000	88.5688923960000	0.271956456225013	1.04897768779822	1.14329168145292	0.962443974139786
'OR4D11'	'<undefined>'	94.5195121150000	NaN	0.272360803326066	0.811950730469091	1.13713644848742	0.579758031312973
'OR6K2'	'<undefined>'	94.9469046910000	133.543741990000	0.272469327933753	0.809363830926504	1.13980830697505	0.574719281131163
'ZNF225'	'<undefined>'	94.9469046910000	94.9797810430000	0.272592286440523	0.954244334184699	1.03733400812370	0.877810080641847
'C18orf21'	'<undefined>'	92.7441891050000	102.311207550000	0.274007356016145	0.953852863898750	1.03777644778450	0.876716067232218
'FAM184B'	'<undefined>'	94.2236249470000	95.3414209160000	0.274217974092287	1.06173256864663	1.18465536641161	0.951564547197852
'PRAMEF8'	'<undefined>'	93.9934904820000	102.738600120000	0.274337121640399	0.901145521870935	1.07712751603675	0.753915613052015
'OR10Z1'	'<undefined>'	94.5195121150000	NaN	0.275141104041857	0.695986013138497	1.20282071869146	0.402717148912592
'TTC24'	'<undefined>'	94.9469046910000	95.6701844360000	0.276031860983791	1.06857517704480	1.20781861509330	0.945384426707249
'KIAA0895'	'<undefined>'	90.1469572940000	98.3989216560000	0.276139137056568	0.954075293217228	1.03797174024278	0.876959968982035
'PRPF38B'	'<undefined>'	96.8208567580000	90.4757208140000	0.276784948511322	1.04737967607935	1.13888819401886	0.963223775279479
'LRRCC1'	'<undefined>'	103.264621760000	83.3086760690000	0.277095751740879	1.04843076939188	1.14245564815538	0.962144202256290
'CCDC116'	'<undefined>'	90.1469572940000	106.881020480000	0.277140832701549	0.951802823945223	1.03974687090050	0.871297275350776
'OR4F5'	'<undefined>'	94.9469046910000	94.9797810430000	0.279895507237077	1.12912943963623	1.42585898597571	0.894151037369795
'HEATR4'	'<undefined>'	95.3414209160000	93.0400762730000	0.280262501526667	1.05096511325794	1.15142269545224	0.959272101937723
'WSCD1'	'<undefined>'	94.9469046910000	95.5715553800000	0.283234986261299	1.06065688265535	1.18366874126458	0.950428936327471
'OR8G5'	'<undefined>'	94.9469046910000	103.527632570000	0.284487827028203	0.902495241027493	1.08124592296514	0.753295474024674
'FAM102A'	'<undefined>'	97.7413946150000	89.3250484930000	0.284603103506949	1.04755405081945	1.14124070163131	0.961558317907547
'OR6V1'	'<undefined>'	93.8291087220000	152.349015350000	0.284816993434389	0.876707988744624	1.10006487517337	0.698701426502244
'CCNJL'	'<undefined>'	94.9797810430000	93.0400762730000	0.284948550355065	1.04940408219797	1.14734459701957	0.959824041176864
'OR7D2'	'<undefined>'	95.3414209160000	92.7441891050000	0.285457937633374	1.06422549778792	1.19605732650346	0.946924436684737
'ZNF669'	'<undefined>'	103.198869050000	86.3004241050000	0.286377254250986	1.04654008393043	1.13834908665405	0.962135569935205
'OR8B8'	'<undefined>'	94.9469046910000	127.330111450000	0.286910347556794	0.766194578989315	1.17945971926798	0.497731396233659
'C1QL4'	'<undefined>'	95.3414209160000	94.5195121150000	0.289897705171746	0.943354060219830	1.04893173829525	0.848403047065347
'PRB3'	'<undefined>'	94.9469046910000	95.3414209160000	0.291093075572777	0.805612653168791	1.15697037946613	0.560957962679338
'ZNF394'	'<undefined>'	89.1606667320000	107.242660350000	0.291640434645773	0.955389604186726	1.03973661432474	0.877885113607230
'IL17REL'	'<undefined>'	94.5195121150000	96.2290824210000	0.292428480219261	0.926732593938187	1.06329033604768	0.807712880998939
'OR5AP2'	'<undefined>'	94.9797810430000	68.8430811720000	0.292474667765574	1.16225611077819	1.57086995824306	0.859930677235751
'GLYCAM1'	'<undefined>'	94.9469046910000	140.283394150000	0.292819157359442	0.780163906950245	1.17628670669154	0.517438238692498
'PRAMEF6'	'<undefined>'	93.8291087220000	117.171318670000	0.292907382052939	0.900380001527523	1.08535509959948	0.746929873411812
'PRAMEF22'	'<undefined>'	93.2044580330000	159.647565510000	0.294374200234804	0.902317215850839	1.08434855194328	0.750843773030095
'TEDDM1'	'<undefined>'	95.6701844360000	93.0400762730000	0.295357984861462	0.951826265394130	1.04304892064838	0.868581733377346
'OR13F1'	'<undefined>'	94.9469046910000	126.179439130000	0.296182686197190	0.873329588482407	1.10877542782099	0.687880116190660
'ANKRD34C'	'<undefined>'	95.5715553800000	86.1360423450000	0.297666138163744	1.07298098919746	1.22976736210922	0.936183735763281
'SEPHS2'	'<undefined>'	94.9797810430000	94.2236249470000	0.297760894548789	0.950843151450004	1.04434484615367	0.865712797826500
'TMEM168'	'<undefined>'	96.2290824210000	92.7441891050000	0.297805533220072	0.955919060175121	1.04030025960130	0.878382218184104
'OR10H3'	'<undefined>'	95.6701844360000	68.6786994120000	0.298261841162982	1.17785726742143	1.64551021177263	0.843110989218937
'ANKRD36B'	'<undefined>'	95.3414209160000	93.2044580330000	0.299415651868803	1.04969207444724	1.15160241889674	0.956800222956235
'OR5K4'	'<undefined>'	94.9469046910000	56.9418417330000	0.300101154397333	1.26131625604804	2.06609434664577	0.770012608743566
'CCDC146'	'<undefined>'	95.7030607880000	90.1469572940000	0.300381164539057	0.942721746876086	1.05198049569697	0.844810617372037
'PCDHB15'	'<undefined>'	93.9934904820000	97.7413946150000	0.300853079344716	0.950712087691671	1.04503652288998	0.864901325346513
'MRPS11'	'<undefined>'	94.5195121150000	94.9469046910000	0.303854880370926	1.04525253818290	1.13779393989614	0.960237904481654
'TMEM151B'	'<undefined>'	94.2236249470000	98.2345398950000	0.303911793023364	1.07120785025897	1.22583263953693	0.936087212435394
'WDR27'	'<undefined>'	95.5715553800000	94.9797810430000	0.305844139070809	1.04606758786087	1.14112147535158	0.958931561634063
'PCDHA5'	'<undefined>'	97.7413946150000	84.5908537990000	0.307169560670728	1.05363685812597	1.16660636487467	0.951606867772254
'MS4A10'	'<undefined>'	94.5195121150000	110.497419210000	0.308673885530007	1.10909832705956	1.36721969402942	0.899708440756153
'SIAH3'	'<undefined>'	95.5715553800000	88.1086234670000	0.309057714922602	1.05951650221840	1.18707226694022	0.945667125529478
'OR4L1'	'<undefined>'	94.9797810430000	59.1116809680000	0.310151434366997	1.21661056518331	1.84734048609625	0.801228186387802
'PMCHL2'	'<undefined>'	100.568760890000	72.0649636720000	0.311617094307612	1.06871328577919	1.21972912452879	0.936394863607276
'OR8B4'	'<undefined>'	94.9469046910000	112.568629380000	0.316787112309330	0.749326768663048	1.22554599198381	0.458155475116940
'LNP1'	'<undefined>'	95.7030607880000	93.0400762730000	0.317766524098987	0.954255493096051	1.04517939139372	0.871241390331778
'ZNF107'	'<undefined>'	93.0071999210000	97.9386527270000	0.317890433967340	0.956285518567857	1.04336538969498	0.876473383202729
'OST4'	'<undefined>'	94.5195121150000	95.3414209160000	0.321415707599609	1.04332405196595	1.13498866914897	0.959062506083728
'C1orf220'	'<undefined>'	97.4783837990000	89.1277903800000	0.322391382716714	1.04541645249623	1.14241592552275	0.956652944635489
'C9orf50'	'<undefined>'	93.8291087220000	96.6893513500000	0.323017318865921	0.951100352427430	1.04927483323374	0.862111480935587
'OR5B21'	'<undefined>'	93.8291087220000	129.072558110000	0.324084546727862	0.918879357190896	1.08071878825361	0.781275649362929
'CYB5RL'	'<undefined>'	97.7413946150000	89.1606667320000	0.325159345334957	1.04286290817816	1.13425475694708	0.958834898943741
'KIAA0040'	'<undefined>'	94.9469046910000	95.3414209160000	0.325238060975621	0.956210450544080	1.04474064302367	0.875182210853260
'SNAPC5'	'<undefined>'	90.1469572940000	102.311207550000	0.325537774337782	0.959084497813341	1.04236028529487	0.882461742760720
'PRB4'	'<undefined>'	94.9469046910000	97.9386527270000	0.325901989441536	0.733420292234866	1.24958014531220	0.430468847540375
'SMR3B'	'<undefined>'	94.9469046910000	NaN	0.326013509453486	0.797921674146748	1.19540391333141	0.532605750217782
'SPANXN2'	'<undefined>'	95.3414209160000	60.2294769370000	0.328438127152231	1.13507915932250	1.48719387746310	0.866332707155888
'TMEM225'	'<undefined>'	94.9797810430000	94.9469046910000	0.328586426841848	0.745160583492758	1.24369227477073	0.446464375838972
'TDRG1'	'<undefined>'	94.2236249470000	101.818062270000	0.328863285262190	1.06513147522879	1.21281104205530	0.935434309371439
'OR7C1'	'<undefined>'	95.3414209160000	85.0839990790000	0.329510207648212	1.05909581601324	1.19176061984150	0.941199036804828
'KAAG1'	'<undefined>'	94.9469046910000	96.2290824210000	0.331176496353168	0.947918659619117	1.05417680640741	0.852371044204933
'OR6T1'	'<undefined>'	94.2236249470000	138.803958310000	0.331311241171378	0.921004185752538	1.08120868213705	0.784537457188280
'BAHCC1'	'<undefined>'	90.8702370380000	105.039944770000	0.331694907583586	0.956622454862434	1.04565805374836	0.875168051225338
'TTLL11'	'<undefined>'	95.3414209160000	94.5195121150000	0.332422437492185	1.04287854641317	1.13583143290801	0.957532632975592
'SDR42E1'	'<undefined>'	94.5195121150000	94.9469046910000	0.334175698555076	0.959356195620776	1.04346784999243	0.882024597195446
'MAGEB3'	'<undefined>'	93.0400762730000	146.135384820000	0.337631113552973	0.931042122946509	1.07341285442648	0.807554550074669
'FAM151B'	'<undefined>'	93.9934904820000	96.2290824210000	0.338421432971345	0.959069457876461	1.04433834861766	0.880762663028661
'OR5J2'	'<undefined>'	94.9469046910000	90.4757208140000	0.341505014900560	1.10232597711021	1.36081410740714	0.892937950303327
'OR10G3'	'<undefined>'	94.2236249470000	129.006805400000	0.341588587031112	0.881281665076629	1.12664825950430	0.689352126227887
'LYSMD2'	'<undefined>'	93.0071999210000	96.2290824210000	0.341681769519427	1.04170900978861	1.13372266203372	0.957163244076069
'GSTT2'	'<undefined>'	93.8291087220000	102.738600120000	0.342829167856447	0.955407673708907	1.04882504234930	0.870310858460479
'ZNF142'	'<undefined>'	96.6893513500000	93.0400762730000	0.344132525221686	1.04085844568929	1.13113681301055	0.957785381486491
'DEFB112'	'<undefined>'	94.9469046910000	NaN	0.344141200345589	0.518334181499603	1.40767357612940	0.190861239613242
'SP5'	'<undefined>'	94.2236249470000	117.171318670000	0.344535812271859	0.948767370184558	1.05624889531297	0.852222924654704
'PRSS41'	'<undefined>'	94.2236249470000	100.568760890000	0.344676052977969	0.930505626639742	1.07600545479262	0.804680605801477
'GTF3C4'	'<undefined>'	94.9469046910000	94.5195121150000	0.346410853566904	1.04090215871509	1.13185296280425	0.957259767499602
'SDK2'	'<undefined>'	92.7441891050000	98.3989216560000	0.346501127197893	1.04512191376958	1.14680115638792	0.952457894341289
'C19orf71'	'<undefined>'	93.8291087220000	98.2345398950000	0.346686833990032	0.957661684846979	1.04725860760468	0.875730116672527
'SERINC4'	'<undefined>'	95.6701844360000	93.0400762730000	0.346795359314209	1.04353807318611	1.14150388019512	0.953979858572915
'ECM2'	'<undefined>'	93.0071999210000	97.7413946150000	0.348231594257937	0.957143180481898	1.04814060048201	0.874045970093802
'C20orf194'	'<undefined>'	90.8373606860000	98.2345398950000	0.348578528010536	0.960216112765742	1.04496567641407	0.882339969652362
'C4orf48'	'<undefined>'	95.7030607880000	88.2401288750000	0.348665992605464	1.04494423764931	1.14670923395858	0.952210401260217
'IFI27L1'	'<undefined>'	93.8291087220000	96.2290824210000	0.348781057452698	1.04248174683382	1.13800384772450	0.954977608076415
'FBXL12'	'<undefined>'	94.2236249470000	95.6701844360000	0.348836004149068	1.04160018047048	1.13495100702343	0.955927550389620
'ADAD2'	'<undefined>'	94.5195121150000	95.3414209160000	0.349461464559526	1.05351756491205	1.17752658086298	0.942568327217551
'TPD52L3'	'<undefined>'	95.5715553800000	88.5688923960000	0.349517252823447	1.06723451752217	1.22760954495174	0.927810898892576
'SLC45A4'	'<undefined>'	95.3414209160000	90.8702370380000	0.353219397516360	1.04222745158565	1.13812578367161	0.954409500621709
'DEFB113'	'<undefined>'	94.9469046910000	NaN	0.353788852328066	0	0	0
'CXorf56'	'<undefined>'	98.2345398950000	90.1140809420000	0.353908659373710	1.03984526915036	1.12973870256221	0.957104666169340
'CCDC42'	'<undefined>'	94.2236249470000	96.2290824210000	0.357876529865817	0.952957109820259	1.05467954232703	0.861045669998779
'MUSTN1'	'<undefined>'	92.1524147680000	105.993358980000	0.358272924802831	0.949460443984852	1.05867123906993	0.851515656063241
'GOT1L1'	'<undefined>'	94.5195121150000	114.146694280000	0.359017801353159	0.883415077690602	1.13445703531676	0.687925743501768
'ZNF738'	'<undefined>'	96.8208567580000	90.1469572940000	0.359156762648957	1.04123917804132	1.13587294077225	0.954489703004154
'OR4N4'	'<undefined>'	94.9469046910000	94.2236249470000	0.361470997114564	0.931617612703031	1.08008146024798	0.803561035201206
'ANKRD36'	'<undefined>'	94.9469046910000	96.8208567580000	0.362127948190624	1.04278104410158	1.14205232421399	0.952138779355814
'RHOXF2B'	'<undefined>'	94.9469046910000	NaN	0.364175977243040	1.09573135089329	1.34654518378122	0.891635281007769
'OR5B3'	'<undefined>'	95.3414209160000	76.2073840290000	0.367252688880553	1.16577624052122	1.67048274000822	0.813557788066159
'DNAJC21'	'<undefined>'	103.198869050000	88.1086234670000	0.368664608959041	1.03900447596517	1.12970589190206	0.955585262335924
'LRIT1'	'<undefined>'	95.6701844360000	82.8484071410000	0.370032564107837	1.06635400365572	1.23185665455479	0.923086997913368
'C4orf19'	'<undefined>'	96.8208567580000	90.4757208140000	0.370128900330088	1.04090432489641	1.13711475200594	0.952834189932660
'NUDT17'	'<undefined>'	93.8291087220000	95.6701844360000	0.371008785170379	1.03917846986237	1.13094338154267	0.954859376560883
'PRAMEF5'	'<undefined>'	94.2236249470000	133.543741990000	0.372412241616820	0.910852532186359	1.10908747554852	0.748049503471295
'ALPK3'	'<undefined>'	93.2044580330000	101.818062270000	0.372869667584613	0.956251304385452	1.05404909046611	0.867527485588470
'C7orf31'	'<undefined>'	91.9880330080000	97.7413946150000	0.373167220285597	0.962650855983079	1.04678047443238	0.885282724658636
'TBC1D3B'	'<undefined>'	93.0071999210000	102.311207550000	0.373821055971125	0.960525267506530	1.04908759244722	0.879439234779541
'PLSCR2'	'<undefined>'	97.9386527270000	90.1469572940000	0.373868865253121	0.960236051823238	1.04949238814075	0.878570712508511
'FAM90A1'	'<undefined>'	94.9797810430000	93.0400762730000	0.374100376928175	1.04082067896965	1.13765019677907	0.952232671200612
'ACTR3C'	'<undefined>'	96.8208567580000	89.1606667320000	0.374491532040423	0.961152832519317	1.04866232885772	0.880945888908005
'ZNF232'	'<undefined>'	91.9880330080000	103.264621760000	0.376667563814579	0.961548966563338	1.04838104315512	0.881908749815329
'OR5V1'	'<undefined>'	95.3414209160000	88.2401288750000	0.377807205399782	1.10690148179846	1.40271585819894	0.873470477464197
'RPL13AP3'	'<undefined>'	93.9934904820000	96.6893513500000	0.379398082843434	1.04047465828693	1.13753529257094	0.951695759777752
'NBPF6'	'<undefined>'	96.6893513500000	83.8675740540000	0.379869218869903	1.05601022672093	1.19587737079389	0.932501631165472
'ZNF280B'	'<undefined>'	93.0400762730000	97.7413946150000	0.380925359566353	0.962960675725800	1.04772020411346	0.885058109363200
'RAD21L1'	'<undefined>'	94.9469046910000	95.7030607880000	0.381893378731198	0.942240276353572	1.07363456709533	0.826926372895020
'C1orf146'	'<undefined>'	95.5715553800000	81.1717131870000	0.382428355786774	1.06541858205543	1.23300905977104	0.920606986618392
'C4orf47'	'<undefined>'	95.5715553800000	93.0400762730000	0.382445104341354	1.04190280949491	1.14346196544808	0.949363859258747
'FAM92B'	'<undefined>'	93.9934904820000	104.185159610000	0.382571743560189	0.943426772234499	1.07214308399071	0.830163518152692
'OR4A5'	'<undefined>'	94.5195121150000	NaN	0.383528473473229	0.785256881949244	1.27396080400828	0.484024601627100
'RBM4B'	'<undefined>'	96.8208567580000	89.1606667320000	0.385838484734262	1.03813407295211	1.13027974206724	0.953500547973215
'FAM186A'	'<undefined>'	93.9934904820000	96.2290824210000	0.386017398155293	0.959526399478432	1.05272070074835	0.874582318597471
'RNFT2'	'<undefined>'	93.0400762730000	96.6893513500000	0.391523280882440	1.03986633335609	1.13800350937862	0.950192141180546
'SYCP2L'	'<undefined>'	95.3414209160000	88.1414998190000	0.394440005437991	1.04590750796753	1.16157531443615	0.941757716118350
'PHYHIPL'	'<undefined>'	94.2236249470000	95.5715553800000	0.394956689629333	0.950006892982848	1.06703061405480	0.845817434689439
'CD300LD'	'<undefined>'	95.7030607880000	71.2101785190000	0.395814489769490	1.06962405634323	1.25525361397837	0.911445790052002
'XAGE3'	'<undefined>'	94.5195121150000	96.8208567580000	0.395824771692582	1.11149035685457	1.43779180023934	0.859241799247316
'KRBA1'	'<undefined>'	90.8373606860000	102.113949440000	0.397138615297909	1.03729491051781	1.12961784348468	0.952517470923546
'OR5F1'	'<undefined>'	94.9797810430000	56.3500673970000	0.398908908431761	1.26368929151721	2.33067582004559	0.685170632380797
'ZNF660'	'<undefined>'	94.9797810430000	94.5195121150000	0.399695746858674	1.03886493911543	1.13606095731662	0.949984553885623
'OR1L1'	'<undefined>'	94.5195121150000	122.826051220000	0.399822145089057	0.902246578521724	1.13375112123810	0.718013744996507
'OR1F2P'	'<undefined>'	95.5715553800000	92.1524147680000	0.400154539408784	1.04282153349121	1.15119474023723	0.944650555377677
'ZNF70'	'<undefined>'	97.9386527270000	89.1277903800000	0.401814680739309	1.03696332017334	1.12941128416391	0.952082684547412
'ZNF57'	'<undefined>'	94.9797810430000	93.9934904820000	0.401829624444938	0.963731904803540	1.05023472871221	0.884353905793159
'TMEM203'	'<undefined>'	94.9797810430000	94.9469046910000	0.402975511177159	1.03630385103892	1.12697686932150	0.952926098939959
'CCDC84'	'<undefined>'	94.5195121150000	98.2345398950000	0.403032979843873	1.03724598334702	1.13074742604038	0.951476169826017
'SLC23A3'	'<undefined>'	95.3414209160000	90.4757208140000	0.404229388758357	0.940047808594258	1.08335567712285	0.815696913860965
'RBM12B'	'<undefined>'	97.4783837990000	93.0071999210000	0.405239377983359	0.965130031490925	1.04911344842768	0.887869638008822
'TUBAL3'	'<undefined>'	97.7413946150000	83.8675740540000	0.405702659575963	1.04724197492196	1.16984927070229	0.937484667046087
'TMEM185A'	'<undefined>'	93.0400762730000	96.2290824210000	0.406687721157557	0.965311076963165	1.04922477760582	0.888108530408591
'TMPRSS7'	'<undefined>'	94.5195121150000	103.527632570000	0.408793791152535	1.04141831614577	1.14810786527976	0.944643044440445
'SSX5'	'<undefined>'	93.2044580330000	111.089193540000	0.410032850546554	0.935467625774776	1.09176946299573	0.801542549533755
'OR5K2'	'<undefined>'	95.6701844360000	94.2236249470000	0.410766623530655	0.963496494313380	1.05221707526756	0.882256633516538
'PPM1N'	'<undefined>'	95.3414209160000	84.6566065030000	0.411379148343055	1.04170763301518	1.14993172704618	0.943668886734269
'C17orf82'	'<undefined>'	91.9880330080000	105.039944770000	0.411557388581661	0.963269381546371	1.05268296730794	0.881450474873403
'TBC1D26'	'<undefined>'	93.0071999210000	98.2345398950000	0.412647505843135	0.959437000408792	1.05828419455960	0.869822456468309
'VCX2'	'<undefined>'	93.9934904820000	148.173718640000	0.413041645957037	0.891033000832121	1.15882711083485	0.685123605711918
'FAM24A'	'<undefined>'	94.9469046910000	NaN	0.414665561881595	1.21921254450565	2.06344465952261	0.720387252364621
'CNST'	'<undefined>'	98.2345398950000	90.8373606860000	0.414812456605989	0.965344085986150	1.05065184071793	0.886962900775631
'PRAMEF4'	'<undefined>'	94.5195121150000	95.3414209160000	0.417610769513820	1.09480703376811	1.37605344684819	0.871043522279953
'FAM81B'	'<undefined>'	95.6701844360000	86.3004241050000	0.418824015928996	1.04595383820743	1.16835735857539	0.936373981497246
'FAM131C'	'<undefined>'	94.2236249470000	95.5715553800000	0.419437156819386	0.958964621077369	1.06051234890750	0.867140439642605
'OR8D2'	'<undefined>'	94.9469046910000	110.990564490000	0.420425789043491	0.888415390595155	1.16734197574951	0.676135976126080
'GOLGA6D'	'<undefined>'	93.2044580330000	117.927474770000	0.420515951736433	0.934139383340497	1.09770087990722	0.794949155530894
'TMEM87B'	'<undefined>'	95.6701844360000	92.1524147680000	0.421337208184945	0.965856749559505	1.05107074115133	0.887551355152161
'C12orf45'	'<undefined>'	92.1524147680000	102.311207550000	0.422467828856728	0.965201233303781	1.05202750194081	0.885540937905591
'UBE2U'	'<undefined>'	94.2236249470000	96.8208567580000	0.423027897881733	1.05348777401037	1.19990465126848	0.924937234651149
'C1orf127'	'<undefined>'	95.3414209160000	88.2401288750000	0.425745689190281	1.04448304156617	1.16435607510579	0.936951201993944
'TDRD5'	'<undefined>'	102.113949440000	81.6319821150000	0.430872788057448	1.03873711169500	1.14284184750605	0.944115574317703
'SULT6B1'	'<undefined>'	93.9934904820000	127.198606040000	0.432842126224440	0.928019225122678	1.11185049804105	0.774582269571914
'LDLRAD2'	'<undefined>'	94.5195121150000	94.9469046910000	0.433842718327670	1.03793850745716	1.14041703950511	0.944668755326474
'FBLL1'	'<undefined>'	92.7441891050000	105.204326530000	0.433847047457052	0.958790869518277	1.06399062933531	0.863992507195201
'UBTFL1'	'<undefined>'	93.2044580330000	112.568629380000	0.434707769073607	0.925286991343257	1.11700886701301	0.766471996447530
'BTF3L4'	'<undefined>'	98.3989216560000	89.1606667320000	0.435506597840847	1.03390045187800	1.12465504359348	0.950469346563406
'ASB11'	'<undefined>'	94.5195121150000	94.9797810430000	0.438214898708492	1.06678005591560	1.26360264793263	0.900615149518073
'KLHL17'	'<undefined>'	93.0071999210000	98.3989216560000	0.438343663266063	1.03424613524288	1.12670026617805	0.949378552907687
'OR5AR1'	'<undefined>'	94.5195121150000	126.179439130000	0.440403077548147	0.819170613561286	1.29794312001383	0.517003005582575
'NOMO2'	'<undefined>'	97.9386527270000	86.7606930340000	0.441226813568277	1.03348758086210	1.12425179545883	0.950051033149809
'OR10G7'	'<undefined>'	94.9469046910000	92.1524147680000	0.442559892150231	0.885006587841860	1.18849187810107	0.659017259566739
'ABLIM2'	'<undefined>'	94.9797810430000	94.9469046910000	0.442831933460563	1.03598056264584	1.13497111701339	0.945623822572858
'HNRNPA1L2'	'<undefined>'	94.2236249470000	95.5715553800000	0.442961218964221	0.967368609914313	1.05269540425534	0.888958024956442
'CTU2'	'<undefined>'	93.0400762730000	98.2345398950000	0.443020255561079	1.03312569246153	1.12315482497687	0.950313058082716
'ESPNL'	'<undefined>'	94.5195121150000	95.3414209160000	0.443520143722022	1.03900323572073	1.14709846736332	0.941094208171610
'C6orf201'	'<undefined>'	93.9934904820000	96.8208567580000	0.447257861559950	0.966611779889744	1.05476055238710	0.885829803652642
'MICALCL'	'<undefined>'	95.7030607880000	90.1140809420000	0.447295536580341	1.03651141589121	1.13818531869944	0.943920025695305
'NRIP3'	'<undefined>'	94.5195121150000	97.9386527270000	0.447498220239254	0.962119848453649	1.06213012783785	0.871526547008743
'OR5M1'	'<undefined>'	94.9797810430000	84.2949666310000	0.447727381003856	0.816172499549730	1.31292271032645	0.507369964569826
'KLHDC8A'	'<undefined>'	93.0400762730000	105.993358980000	0.448086964545033	0.956532288285178	1.07118050195437	0.854154847724303
'C5orf47'	'<undefined>'	93.0400762730000	100.700266300000	0.448649490992951	0.962998401161028	1.06073008731118	0.874271345493227
'UGT3A1'	'<undefined>'	94.5195121150000	102.738600120000	0.448705922326712	0.945026379788180	1.09048112556524	0.818973238104084
'OR8H1'	'<undefined>'	94.9797810430000	56.3500673970000	0.448864249219700	1.23393478168043	2.25951065276832	0.673860529745794
'MRPL45'	'<undefined>'	95.5715553800000	90.8702370380000	0.450579377711973	0.967475964461517	1.05389400823988	0.888144096552920
'YIPF6'	'<undefined>'	96.6893513500000	93.0400762730000	0.451297896690675	0.968456671870788	1.05257972560466	0.891056803086585
'RPF1'	'<undefined>'	93.0400762730000	98.3989216560000	0.453051461027713	0.968611924510950	1.05287592196527	0.891091761841767
'TMEM179'	'<undefined>'	93.9934904820000	107.144031300000	0.454049454337510	0.951560184468260	1.08113815677873	0.837512559322783
'EVPLL'	'<undefined>'	95.5715553800000	90.1469572940000	0.455603146387318	1.03728063329856	1.14314437745256	0.941220665944193
'NEURL3'	'<undefined>'	94.9797810430000	94.9469046910000	0.456155490477203	1.04033203479360	1.15591948475847	0.936302879991628
'SPINK4'	'<undefined>'	95.6701844360000	66.9362527530000	0.458245386546628	0.913991829092693	1.14827623240738	0.727508799774435
'CCDC81'	'<undefined>'	94.5195121150000	97.7413946150000	0.460749766140950	1.04128544721000	1.16115852829594	0.933787554540510
'OR1M1'	'<undefined>'	94.5195121150000	102.311207550000	0.461359065169951	0.924250840910281	1.13149872559696	0.754962950994648
'RNF151'	'<undefined>'	94.2236249470000	96.6893513500000	0.461370839644118	0.965899073283299	1.05863795913219	0.881284306614438
'TMEM114'	'<undefined>'	94.2236249470000	121.083604560000	0.461833117300103	0.920601653223454	1.13826074668432	0.744563498641669
'ZIM3'	'<undefined>'	94.9797810430000	90.1140809420000	0.463745742332002	1.06668386510088	1.27422598656616	0.892945584270169
'PSG7'	'<undefined>'	94.9469046910000	93.0071999210000	0.465430996695833	1.04612874179778	1.18333414217971	0.924832053269038
'OR2M5'	'<undefined>'	94.5195121150000	152.809284280000	0.466199071104803	0.845656208713956	1.28178576308752	0.557920398190311
'ZNF774'	'<undefined>'	98.2345398950000	86.0374132890000	0.466218002280479	0.968529796687421	1.05523842000213	0.888945994848714
'DNLZ'	'<undefined>'	89.1277903800000	113.522043590000	0.467017631411819	0.967621925750256	1.05689178358071	0.885892203665839
'HIGD2B'	'<undefined>'	90.8373606860000	103.100240000000	0.467388214911097	0.968219817165376	1.05591033651377	0.887811760084546
'CCNI2'	'<undefined>'	95.5715553800000	93.9934904820000	0.467495727410544	0.960954286913662	1.06862126899621	0.864135094751718
'OR8B3'	'<undefined>'	95.5715553800000	88.2401288750000	0.470443776119714	0.915023230429750	1.15340421748382	0.725909875769845
'TTTY13'	'<undefined>'	94.9469046910000	81.3689712990000	0.470618886226491	0.725021911012259	1.53152413256430	0.343224608918005
'OR10H4'	'<undefined>'	94.9797810430000	88.8647795640000	0.472638461337588	1.14041731145995	1.67444111486785	0.776707901358590
'ARMC2'	'<undefined>'	93.9934904820000	97.9386527270000	0.475738264212771	0.968439010131146	1.05724341193118	0.887093838334404
'C15orf54'	'<undefined>'	93.0400762730000	97.7413946150000	0.476099581967313	0.967603495484172	1.05875534134566	0.884299221842148
'TRIM48'	'<undefined>'	94.9797810430000	79.9881645130000	0.477753680742566	1.09887901049319	1.44337727622772	0.836603914714802
'SLC35B3'	'<undefined>'	103.527632570000	84.5908537990000	0.478089792835075	1.03069892366391	1.12094160571507	0.947721331624809
'TTC30A'	'<undefined>'	94.9469046910000	95.5715553800000	0.478390000651594	0.969750267752820	1.05556742905434	0.890910003398994
'FAM133B'	'<undefined>'	94.9469046910000	95.6701844360000	0.478593962845253	0.969994958501850	1.05505376791937	0.891793620503817
'PRNT'	'<undefined>'	94.2236249470000	108.952230660000	0.478651587456459	0.906280148280571	1.17538626651762	0.698786203790597
'OR5H1'	'<undefined>'	94.9797810430000	86.1360423450000	0.480824626762830	0.800184597953076	1.39567046390805	0.458772616716715
'OR5H14'	'<undefined>'	94.9469046910000	NaN	0.482354758355301	0.791327336480882	1.41753402495768	0.441752326531013
'DYDC1'	'<undefined>'	94.9469046910000	97.4783837990000	0.484141368207508	0.954174591813887	1.08567914959427	0.838598725971154
'IRGQ'	'<undefined>'	92.1524147680000	102.311207550000	0.484401685342447	0.970465339195423	1.05539384515723	0.892371107621330
'C10orf88'	'<undefined>'	97.7413946150000	92.1524147680000	0.485311815709721	0.970570392567900	1.05533173815932	0.892616845365073
'FAM102B'	'<undefined>'	95.6701844360000	91.9880330080000	0.487726230913059	0.969726018839599	1.05751973359410	0.889220807652020
'OR5AK2'	'<undefined>'	95.6701844360000	78.1799651510000	0.489341041675290	1.06086986015300	1.26013371949020	0.893115423207907
'MRPS15'	'<undefined>'	94.5195121150000	94.9469046910000	0.490846032588602	1.03041859641525	1.12257950378061	0.945823863933547
'ACTRT1'	'<undefined>'	93.9934904820000	114.672715920000	0.491797250171832	0.955034174186134	1.08646383771913	0.839503573149922
'PCDHB13'	'<undefined>'	95.7030607880000	91.9880330080000	0.492177283399734	0.969771384967732	1.05813798456905	0.888784405074781
'C2orf42'	'<undefined>'	93.0400762730000	95.7030607880000	0.492466728278300	0.971319545170376	1.05539501279839	0.893941744454893
'MRPL50'	'<undefined>'	94.5195121150000	95.3414209160000	0.492965679878936	1.02991829448260	1.12081200065685	0.946395731566317
'RIMBP2'	'<undefined>'	94.2236249470000	95.6701844360000	0.494555876765050	0.956484474790531	1.08452202191101	0.843562907928103
'C9orf47'	'<undefined>'	94.9469046910000	94.2236249470000	0.494626036913473	0.967960976698568	1.06211944888910	0.882149793407156
'OR52N1'	'<undefined>'	94.2236249470000	96.6893513500000	0.496303201500685	0.943656166961347	1.11078951445362	0.801670298339281
'TMEM89'	'<undefined>'	95.3414209160000	93.8291087220000	0.498102381626090	1.03672636996188	1.15220964087034	0.932817716541988
'ZSWIM3'	'<undefined>'	94.9797810430000	90.8373606860000	0.498186867300583	0.970769607727157	1.05761357983456	0.891056666872744
'C18orf25'	'<undefined>'	100.568760890000	90.4757208140000	0.498587702937734	1.02918196417933	1.11882862095082	0.946718286927503
'ARL5C'	'<undefined>'	93.9934904820000	98.3989216560000	0.499186286555928	1.05504186355283	1.23698128571719	0.899862711507120
'TEX28'	'<undefined>'	94.9469046910000	NaN	0.499573148359167	0.515329597051121	2.10637126077643	0.126076821566100
'PCDHGB3'	'<undefined>'	95.3414209160000	93.8291087220000	0.501198320504972	1.03519261563493	1.14630174169636	0.934853112828080
'FAM9A'	'<undefined>'	93.9934904820000	102.311207550000	0.502472202146026	1.04882566952374	1.20899108253707	0.909878741821237
'SPINK14'	'<undefined>'	94.9797810430000	76.2073840290000	0.503143509135099	0.874169868433290	1.26449071282076	0.604332598989202
'KANK4'	'<undefined>'	92.1524147680000	104.185159610000	0.503470939077214	0.965327395782572	1.06939960435001	0.871383323182316
'PRKY'	'<undefined>'	93.2044580330000	100.568760890000	0.504868326116545	1.03238442071403	1.13464600214335	0.939339309458374
'MYL10'	'<undefined>'	94.2236249470000	98.3989216560000	0.505273893749746	1.05300887310618	1.23135713244455	0.900492357273360
'OR4D1'	'<undefined>'	95.5715553800000	76.2073840290000	0.506807741551275	1.06950896471979	1.31259079856467	0.871444037903368
'OR4C45'	'<undefined>'	94.9469046910000	NaN	0.507327474207382	0.877551358166880	1.26130539939354	0.610555053986776
'TBC1D3'	'<undefined>'	93.0071999210000	98.2345398950000	0.508048478975096	0.971247845435391	1.05857309109011	0.891126352259210
'UBQLNL'	'<undefined>'	93.2044580330000	102.738600120000	0.508606126811668	0.970355849977777	1.06044611797798	0.887919206476504
'GLIPR1L1'	'<undefined>'	93.2044580330000	103.264621760000	0.509551531136685	0.970461533584416	1.06042150176364	0.888133243809812
'OR2Y1'	'<undefined>'	94.9469046910000	95.3414209160000	0.512429944274445	0.856563475743794	1.31657053506427	0.557281944595905
'TMEM190'	'<undefined>'	94.9797810430000	88.1414998190000	0.513543073399080	0.947989693947471	1.10880765570894	0.810496261640642
'RIBC2'	'<undefined>'	100.700266300000	79.4621428810000	0.513647780963150	1.03151285738227	1.13296960950825	0.939141496837455
'CRYBG3'	'<undefined>'	94.9469046910000	94.9797810430000	0.513955348331386	1.02899517728268	1.12169503691854	0.943956280469769
'OR5B2'	'<undefined>'	95.3414209160000	93.2044580330000	0.514992249764587	0.954521551671833	1.09539520903757	0.831764996860372
'OR51B5'	'<undefined>'	94.2236249470000	98.3989216560000	0.515260699280667	1.04200606889322	1.18189940563180	0.918670948167433
'PCDHGA1'	'<undefined>'	95.5715553800000	93.0071999210000	0.516619819903237	1.03656134178209	1.15696319883756	0.928689362251652
'KLHL36'	'<undefined>'	90.1469572940000	103.100240000000	0.519008869801612	0.972803544249313	1.05777644485930	0.894656654818875
'PQLC3'	'<undefined>'	98.3989216560000	89.1606667320000	0.519619334963532	1.02846753712117	1.12062462944596	0.943889191008623
'ZDHHC4'	'<undefined>'	93.9934904820000	96.6893513500000	0.519870536017205	1.02778080394123	1.11748911295873	0.945273979585594
'OR5M9'	'<undefined>'	94.5195121150000	100.700266300000	0.519921576208346	0.836360890900040	1.37775177425826	0.507710861198999
'WDR59'	'<undefined>'	90.8373606860000	102.738600120000	0.521756505863460	0.972969092125164	1.05791829344300	0.894841180172742
'FAM19A3'	'<undefined>'	93.0400762730000	114.146694280000	0.524308053329815	0.951589696263730	1.10636908602162	0.818463712947242
'ARMC7'	'<undefined>'	97.4783837990000	88.2401288750000	0.524865500170477	1.02812365227635	1.12032015524312	0.943514440424097
'TMEM171'	'<undefined>'	93.8291087220000	95.3414209160000	0.527817703274593	0.969857922166427	1.06581644809911	0.882538818824377
'FAM49A'	'<undefined>'	92.7441891050000	97.4783837990000	0.528130270183629	0.971285384346136	1.06289730381345	0.887569565243712
'SPATA1'	'<undefined>'	95.3414209160000	93.9934904820000	0.528918951658883	1.02873739220997	1.12415429922413	0.941419361080041
'C10orf113'	'<undefined>'	93.8291087220000	100.568760890000	0.529692295935198	0.961139285300684	1.08571738978070	0.850855604270001
'CASKIN1'	'<undefined>'	95.3414209160000	89.1277903800000	0.530110116310659	1.03662864372364	1.16162257160294	0.925084421788960
'GAGE10'	'<undefined>'	94.2236249470000	95.6701844360000	0.532645712620785	0.962873278051316	1.08273587904693	0.856279880926623
'OR2F2'	'<undefined>'	94.2236249470000	102.311207550000	0.533440199906400	0.924102718585871	1.17417561570466	0.727289702729268
'PATE3'	'<undefined>'	95.5715553800000	78.9032448960000	0.534908379424167	1.04778472439066	1.21789369564456	0.901435677508268
'OR13C8'	'<undefined>'	94.9797810430000	68.4814412990000	0.536074349937141	1.11106315266124	1.57890427441259	0.781846847340247
'FAM47B'	'<undefined>'	95.3414209160000	90.1469572940000	0.536203989801279	1.06461252352925	1.30602052526396	0.867826962387320
'OR4F6'	'<undefined>'	94.9797810430000	90.4757208140000	0.536286586408435	1.09318832547755	1.46894492745979	0.813550387506361
'RPUSD1'	'<undefined>'	93.9934904820000	96.6893513500000	0.536849341215522	1.02709807794987	1.11850770207861	0.943158871206559
'OR52A5'	'<undefined>'	94.9797810430000	62.0047999470000	0.537466181050168	1.10752920427083	1.55816932273916	0.787219283817272
'OR5H15'	'<undefined>'	94.9469046910000	NaN	0.537999737698100	0.777990219826478	1.57809078294141	0.383544970091953
'CYLC1'	'<undefined>'	94.9469046910000	NaN	0.539073721410228	0.921590819635507	1.18436358984888	0.717119004768472
'OR8K5'	'<undefined>'	94.5195121150000	131.505408160000	0.540151048514619	0.868560536921449	1.32374180809513	0.569897695822464
'ANKRD50'	'<undefined>'	97.7413946150000	89.3250484930000	0.541032656762768	1.02704127193717	1.11925283240343	0.942426718722045
'ZNF385D'	'<undefined>'	93.9934904820000	107.111154950000	0.541438973145894	1.03178319175740	1.14187880197770	0.932302581455465
'KLHL32'	'<undefined>'	96.2290824210000	90.1469572940000	0.542314226102569	1.03736497157166	1.16929031290178	0.920324125129609
'TLCD1'	'<undefined>'	93.9934904820000	96.8208567580000	0.542451341017499	0.973321107513073	1.06149185620603	0.892474089925185
'OR10H5'	'<undefined>'	94.9797810430000	94.2236249470000	0.543228112392402	1.03549413477975	1.16045133866565	0.923992301474867
'OR1E1'	'<undefined>'	93.0071999210000	98.3989216560000	0.544037418914393	0.965245598850551	1.08074508731410	0.862089568610345
'ZNF765'	'<undefined>'	97.7413946150000	90.4757208140000	0.544343391674709	0.974162705491875	1.05997961157692	0.895293613581341
'OR51B4'	'<undefined>'	94.2236249470000	96.8208567580000	0.547377336155306	1.03768094948279	1.17253731752450	0.918334740247625
'OR5AC2'	'<undefined>'	94.9797810430000	68.4814412990000	0.548009215092933	1.11869413631703	1.64722796966307	0.759747037859055
'OR2M2'	'<undefined>'	94.5195121150000	114.080941580000	0.551482271469022	0.908480892294091	1.22914133461064	0.671474881222599
'INO80C'	'<undefined>'	96.6893513500000	90.8702370380000	0.551585178246768	1.02639427309892	1.11885138604261	0.941577422160112
'C1QL2'	'<undefined>'	95.6701844360000	79.1991320640000	0.554275360503534	1.04030230818728	1.18834996666525	0.910698803195785
'OR4C12'	'<undefined>'	95.3414209160000	89.3250484930000	0.554362561351365	1.14185374884649	1.82677509769109	0.713733171315252
'CCDC126'	'<undefined>'	94.5195121150000	96.2290824210000	0.554889568932108	0.974544642188667	1.06138979232728	0.894805345297484
'OR10G9'	'<undefined>'	94.9797810430000	78.4100996150000	0.556288884487401	0.879088255203559	1.31593529352529	0.587259999970495
'AMIGO3'	'<undefined>'	93.2044580330000	103.198869050000	0.557484389059946	0.974260607866545	1.06266960136781	0.893206816887160
'OR4C15'	'<undefined>'	95.5715553800000	60.2294769370000	0.557969178641565	1.12764101075540	1.72762174613102	0.736025841296061
'SLC5A12'	'<undefined>'	95.3414209160000	93.0071999210000	0.557985892436191	0.955763788880907	1.10900192028315	0.823699583768761
'OR2A2'	'<undefined>'	94.5195121150000	100.700266300000	0.558178693387260	1.03862743518746	1.18139696970167	0.913111322264939
'RSPH10B2'	'<undefined>'	94.5195121150000	97.9386527270000	0.559838527929821	1.03734064990417	1.17547380553947	0.915439900806435
'WFDC9'	'<undefined>'	94.9797810430000	61.8404181870000	0.560207743042052	1.10745878672730	1.58926437469255	0.771718654133146
'MRPL24'	'<undefined>'	94.2236249470000	95.5715553800000	0.560400155384874	0.974630042620540	1.06248292514244	0.894041398219333
'ANKMY2'	'<undefined>'	90.8373606860000	98.3989216560000	0.560488195137546	0.975365696412624	1.06066322488798	0.896927714109212
'LMLN'	'<undefined>'	94.9469046910000	94.2236249470000	0.560856090571142	1.02521187020055	1.11522657046326	0.942462640899521
'ATXN8OS'	'<undefined>'	94.9469046910000	97.7413946150000	0.562740560907199	1.05424881912683	1.26634296241374	0.877677379366346
'OR6P1'	'<undefined>'	94.5195121150000	96.6893513500000	0.563023892242837	0.824626623438621	1.49504408120221	0.454842152571828
'OR6M1'	'<undefined>'	94.2236249470000	122.826051220000	0.563121807633156	0.938099143195916	1.15781155159681	0.760080516774263
'KNCN'	'<undefined>'	94.9469046910000	86.5963112730000	0.563736748041953	0.956263459211606	1.11002959534685	0.823797678239033
'TRIM49'	'<undefined>'	94.2236249470000	106.946773190000	0.564062243900435	0.948567421575942	1.13061201525043	0.795834593245437
'C12orf77'	'<undefined>'	95.5715553800000	89.1606667320000	0.564541983381920	1.04088694997937	1.19562562267482	0.906174660437186
'FCHSD1'	'<undefined>'	93.8291087220000	96.6893513500000	0.565720624649585	1.02472211730041	1.11408895728108	0.942523853972374
'CLEC3A'	'<undefined>'	95.5715553800000	79.4621428810000	0.566553703523574	1.06578036329236	1.33402743811747	0.851472578691873
'FRG2B'	'<undefined>'	94.9469046910000	95.3414209160000	0.567875992305367	0.951529692342652	1.12490903698558	0.804872861396798
'C20orf85'	'<undefined>'	95.5715553800000	86.1360423450000	0.568283139462122	0.955758522614503	1.11328681782671	0.820520227961998
'ZNF80'	'<undefined>'	93.2044580330000	97.7413946150000	0.568794140039388	0.972874810240690	1.06881045138477	0.885550281787172
'OR5H6'	'<undefined>'	95.7030607880000	75.0895880590000	0.569521115585697	1.05687163132190	1.28523551158079	0.869084020032396
'CBWD5'	'<undefined>'	95.7030607880000	92.7441891050000	0.569794408785644	0.973909119225420	1.06641214864636	0.889430014197047
'OR4S1'	'<undefined>'	94.9469046910000	NaN	0.569864685018167	0.858854591277022	1.39838367993539	0.527488427919656
'AQP7P3'	'<undefined>'	94.9797810430000	94.5195121150000	0.570227687602201	1.03536491342343	1.16921116275315	0.916840805234968
'PHGR1'	'<undefined>'	95.7030607880000	68.9417102280000	0.571373469682350	1.04685570089647	1.23108026620382	0.890199354651993
'OR6X1'	'<undefined>'	95.3414209160000	81.3689712990000	0.574527696866593	0.903530277026996	1.26616654870334	0.644754801286219
'RPL26L1'	'<undefined>'	93.0071999210000	97.9386527270000	0.576050491265923	0.976013002955791	1.06254804302881	0.896525468366939
'ZBED5'	'<undefined>'	96.6893513500000	92.7441891050000	0.576121602512251	0.976501903418948	1.06136047459038	0.898427998978237
'GNG10'	'<undefined>'	95.6701844360000	92.7441891050000	0.576594478447599	1.02432424292523	1.11480068413964	0.941190806188016
'TMEM121'	'<undefined>'	93.0071999210000	102.311207550000	0.576988510506016	0.974803729695519	1.06629253614452	0.891164740648158
'C19orf47'	'<undefined>'	94.5195121150000	95.3414209160000	0.579121554462264	1.02434036770191	1.11558396398420	0.940559583840118
'DPY19L2P1'	'<undefined>'	94.9797810430000	94.2236249470000	0.580500983484817	1.02862939638044	1.13802476541732	0.929749920433404
'ANP32D'	'<undefined>'	97.4783837990000	89.3250484930000	0.583022332424511	1.02474826122328	1.11865625768969	0.938723572734386
'ZNF843'	'<undefined>'	96.8208567580000	90.8702370380000	0.584150760686268	0.975030063825861	1.06698695842248	0.890998355565501
'ERICH1'	'<undefined>'	94.2236249470000	95.6701844360000	0.584350828572140	1.02394364513383	1.11488549673654	0.940419972704796
'DEFB134'	'<undefined>'	94.9469046910000	107.144031300000	0.584421505338075	0.824189728187357	1.54860014982922	0.438646934216339
'OR4A47'	'<undefined>'	94.9797810430000	79.9881645130000	0.584929826010979	1.05234379623932	1.26924627601945	0.872507949329146
'OR8J1'	'<undefined>'	94.9797810430000	66.4759838250000	0.585531353691618	1.14646784056109	1.94010312848152	0.677483835856482
'OR2L2'	'<undefined>'	94.2236249470000	95.5715553800000	0.586734595554697	1.02912711692100	1.14265234175014	0.926880892888166
'OR1A1'	'<undefined>'	95.3414209160000	68.4814412990000	0.587242267389880	1.11774330115508	1.70930837876276	0.730909707575036
'SLC25A34'	'<undefined>'	94.9469046910000	95.6701844360000	0.588244396605402	1.02546817137135	1.12398920086898	0.935582806029356
'ODF3L2'	'<undefined>'	93.2044580330000	98.2345398950000	0.589288706136962	0.972712357979125	1.07468892459198	0.880412284628815
'PTAR1'	'<undefined>'	96.6893513500000	93.0400762730000	0.590115758872668	1.02347465530061	1.11398292270236	0.940319953470757
'FAM43A'	'<undefined>'	94.5195121150000	95.3414209160000	0.591450054943096	0.975308026210646	1.06810383095864	0.890574229227477
'SPINK13'	'<undefined>'	95.6701844360000	84.2949666310000	0.591594282964376	1.03861586860701	1.19551536610524	0.902307869146474
'TSPY3'	'<undefined>'	94.9469046910000	83.5716868860000	0.592316575680770	1.07714237747212	1.42846678454823	0.812224487049045
'SFT2D1'	'<undefined>'	91.9880330080000	103.527632570000	0.593043557641765	0.977416953256893	1.06278726273039	0.898904168327748
'BAGE2'	'<undefined>'	94.9469046910000	94.9797810430000	0.595291060635169	1.02694230976979	1.13373153202394	0.930211851577075
'OR4X1'	'<undefined>'	94.9469046910000	96.6893513500000	0.596904323210387	0.875850923000270	1.38835369271746	0.552535599065488
'ZNF771'	'<undefined>'	96.2290824210000	88.8647795640000	0.600705963017821	1.02324417293528	1.11556251712470	0.938565630678114
'OR8D4'	'<undefined>'	94.9797810430000	92.7441891050000	0.601163595358720	0.938125340422822	1.18379195387324	0.743440729989682
'OR2AG2'	'<undefined>'	93.8291087220000	102.113949440000	0.601576040687492	0.976485069817992	1.06736348826577	0.893344303098384
'ATXN7L2'	'<undefined>'	93.0400762730000	102.311207550000	0.601912805642448	0.977257849518122	1.06527996500788	0.896508838817524
'C9orf129'	'<undefined>'	96.6893513500000	93.0400762730000	0.606177809912696	0.978301299023522	1.06334807816401	0.900056577262643
'FAM124B'	'<undefined>'	93.2044580330000	102.738600120000	0.607602002764709	1.02557503092606	1.13012582339751	0.930696496162657
'DEFB135'	'<undefined>'	94.9797810430000	66.6732419370000	0.608158370635938	1.16738949379100	2.21310671416792	0.615785141082085
'C6orf120'	'<undefined>'	97.4783837990000	92.7441891050000	0.609103547546703	1.02195419220117	1.11086529884486	0.940159326286962
'SPEM1'	'<undefined>'	95.3414209160000	93.2044580330000	0.609406107036116	1.02560517558021	1.13094234143192	0.930079224768547
'OR8I2'	'<undefined>'	95.3414209160000	67.1663872180000	0.611372367750823	1.13583324919346	1.91747033409894	0.672822492755603
'RSPRY1'	'<undefined>'	94.9797810430000	94.5195121150000	0.611981434481750	1.02162761173679	1.10978750944683	0.940471007448321
'C8orf44'	'<undefined>'	95.7030607880000	93.0400762730000	0.615193178512748	0.978302339046359	1.06546094544514	0.898273625772101
'LRRC37B'	'<undefined>'	90.8702370380000	102.771476480000	0.616565258312524	0.977633617896621	1.06782806327846	0.895057475739328
'OR1B1'	'<undefined>'	94.5195121150000	102.311207550000	0.618563117618977	1.03329158222149	1.17753299032137	0.906718964704676
'LAGE3'	'<undefined>'	95.6701844360000	90.8373606860000	0.618887755030543	1.02216422419780	1.11484546954838	0.937187915068744
'LCE5A'	'<undefined>'	95.6701844360000	90.8702370380000	0.621466156457790	1.02769147487971	1.14658072873280	0.921129878667753
'OR52E8'	'<undefined>'	94.9469046910000	97.4783837990000	0.621663033108851	1.09832747209160	1.62251823661856	0.743488244831805
'OR10AG1'	'<undefined>'	95.5715553800000	72.9197488250000	0.623363128702619	1.07271707698434	1.43345447630463	0.802761403501507
'TTTY12'	'<undefined>'	94.9469046910000	NaN	0.623769350639530	0.615266481142467	2.86472365915600	0.132142882824853
'APOBEC4'	'<undefined>'	95.5715553800000	86.3004241050000	0.624190924232885	0.964532688506686	1.11217047163657	0.836493443158001
'STAG3L4'	'<undefined>'	93.0400762730000	102.311207550000	0.626116358472253	0.978733134291975	1.06690805085235	0.897845458561977
'FAM74A1'	'<undefined>'	94.2236249470000	102.113949440000	0.626501974332927	0.964355178846900	1.11411096223265	0.834729162977783
'OR1S2'	'<undefined>'	94.9469046910000	129.006805400000	0.630717833142205	0.874970703128090	1.45764073777464	0.525214280510062
'RBM18'	'<undefined>'	94.9797810430000	93.8291087220000	0.631447393777034	1.02065939704834	1.10978898790549	0.938687999372895
'PCDHGA10'	'<undefined>'	95.6701844360000	90.1469572940000	0.633106343437813	0.974705956031752	1.08201955992697	0.878035606664902
'TMEM68'	'<undefined>'	95.5715553800000	92.1524147680000	0.633677187519972	1.02094737240829	1.11209934085856	0.937266572267446
'OR2L13'	'<undefined>'	93.8291087220000	95.6701844360000	0.633844919319686	1.02811379346947	1.15368980486640	0.916206390889100
'OR56B1'	'<undefined>'	94.5195121150000	96.2290824210000	0.636242581572866	0.974170202993414	1.08482478681387	0.874802637195882
'RPUSD3'	'<undefined>'	93.0071999210000	98.3989216560000	0.636828322336414	0.979590160164173	1.06728640642306	0.899099694435813
'C20orf144'	'<undefined>'	97.9386527270000	88.5688923960000	0.636956026724687	1.02125603434165	1.11488576594166	0.935489464069281
'ALLC'	'<undefined>'	93.9934904820000	100.700266300000	0.639398190683991	1.02784486393040	1.15433243105522	0.915217346308406
'SLC35E3'	'<undefined>'	93.0071999210000	97.4783837990000	0.642204652668609	0.979198327913769	1.06970050247058	0.896353103672111
'CALML4'	'<undefined>'	96.2290824210000	90.8702370380000	0.643428532892668	0.978785418797834	1.07176496277391	0.893872191503378
'CCDC43'	'<undefined>'	96.6893513500000	92.1524147680000	0.643633257341151	1.01980950568476	1.10843153009840	0.938273045871100
'FOXRED2'	'<undefined>'	96.6893513500000	93.2044580330000	0.643727008136291	0.980321435713909	1.06663597897650	0.900991656255913
'OR11G2'	'<undefined>'	94.9797810430000	88.8647795640000	0.643806152157964	1.06902302958089	1.43195282573388	0.798078133047866
'ZNF283'	'<undefined>'	98.3989216560000	90.1469572940000	0.646002395831233	1.01982143028925	1.10922148562109	0.937626761795791
'TRIML2'	'<undefined>'	93.0071999210000	229.213926420000	0.646008233344085	0.952841944084073	1.16734307279458	0.777755735708798
'DEFB136'	'<undefined>'	95.3414209160000	85.0839990790000	0.646579642152413	0.888088343097052	1.43365488832669	0.550133028225090
'OR5R1'	'<undefined>'	94.9469046910000	210.967551040000	0.646839576215224	0.858279073269155	1.57468927951998	0.467802110036789
'OR2H1'	'<undefined>'	94.9797810430000	94.5195121150000	0.649519689268505	1.02739071047396	1.15580149972828	0.913246497963820
'OR4D9'	'<undefined>'	94.9469046910000	90.8373606860000	0.650340763449497	1.06057978307340	1.37771534072856	0.816445489871074
'ZNF705A'	'<undefined>'	95.5715553800000	93.9934904820000	0.650398657104125	1.02477878264163	1.14024200150003	0.921007603623550
'RBM27'	'<undefined>'	102.113949440000	90.8373606860000	0.651024685802114	1.01926947747800	1.10733660339377	0.938206381450969
'VWA3A'	'<undefined>'	95.5715553800000	88.1414998190000	0.651279708824805	1.02930930867439	1.16839559084333	0.906779913607031
'OR10X1'	'<undefined>'	94.9797810430000	67.1663872180000	0.651874947351457	1.12846148231008	1.97123533486350	0.646003698561769
'OR5T3'	'<undefined>'	94.9469046910000	63.5499884930000	0.652713663226439	1.08921679894457	1.60651128906232	0.738490443970371
'DCAF4L2'	'<undefined>'	94.2236249470000	129.565703390000	0.652842302266250	0.953062258559407	1.17011049115478	0.776275125773747
'NSUN5P1'	'<undefined>'	93.0400762730000	102.311207550000	0.655084719826597	0.980400425507440	1.06912090476139	0.899042372153122
'ZNF234'	'<undefined>'	95.5715553800000	93.8291087220000	0.655602073487974	0.981207064547601	1.06654584977972	0.902696591728303
'OR4F15'	'<undefined>'	93.9934904820000	112.371371270000	0.656187450896605	0.954037985325381	1.16894438360908	0.778641388081729
'ZNF337'	'<undefined>'	94.5195121150000	95.6701844360000	0.659213718050312	1.01940934104779	1.11061768456048	0.935691389631291
'UBE2DNL'	'<undefined>'	95.6701844360000	80.7443206100000	0.660619164207833	1.03465879019756	1.20753342623110	0.886533481291971
'FAM170B'	'<undefined>'	95.7030607880000	90.8702370380000	0.661010537770550	0.980155011035849	1.07170394222089	0.896426529576651
'OR5P2'	'<undefined>'	94.2236249470000	129.072558110000	0.662111078370392	0.961022008470573	1.14513378217713	0.806511269808962
'OR5AS1'	'<undefined>'	94.5195121150000	114.672715920000	0.663155139052407	0.864750898043667	1.59015695077612	0.470264344222342
'NBPF7'	'<undefined>'	93.9934904820000	105.993358980000	0.663754860603439	1.02188338905312	1.12739068236376	0.926250036618408
'ABCA10'	'<undefined>'	93.0400762730000	98.3989216560000	0.665314767312580	0.978705007443581	1.07840366981901	0.888223508879474
'RBM42'	'<undefined>'	91.9880330080000	102.311207550000	0.667649613653368	1.01878510083439	1.10940418289101	0.935568026233144
'WDR54'	'<undefined>'	93.8291087220000	103.527632570000	0.668040688121550	1.01887362237689	1.11009976946163	0.935144287867797
'C20orf203'	'<undefined>'	94.9469046910000	93.2044580330000	0.668855900446311	1.02301113570712	1.13636654875375	0.920963209387429
'C12orf40'	'<undefined>'	93.8291087220000	153.861327550000	0.670229159487981	0.958240384305770	1.16226664379560	0.790029240722104
'OR5M10'	'<undefined>'	94.9469046910000	134.332774440000	0.670397189542933	0.916408501014257	1.34734544735516	0.623303060384206
'PRDM7'	'<undefined>'	94.9469046910000	96.2290824210000	0.670814155995293	1.04271750551586	1.27086609732309	0.855526635417681
'OR4C16'	'<undefined>'	94.9469046910000	96.6893513500000	0.672900254675336	0.889285702045655	1.48758034268080	0.531621074286086
'OR4F17'	'<undefined>'	94.9469046910000	68.8430811720000	0.673475745045185	0.893259250640416	1.46832701409521	0.543415793072742
'OR1N2'	'<undefined>'	94.9469046910000	102.311207550000	0.673599496516694	0.963077983853009	1.14420730178474	0.810621643067328
'OR9I1'	'<undefined>'	94.9797810430000	93.0400762730000	0.673605970601357	1.05067241675675	1.32976177613409	0.830158113389887
'PLEKHG4B'	'<undefined>'	94.2236249470000	95.6701844360000	0.674193193879895	1.01977239668841	1.11771879035348	0.930409106496942
'OR6C4'	'<undefined>'	94.9797810430000	66.4759838250000	0.677232712896534	1.09791894599447	1.74077518036120	0.692465072786411
'COX8C'	'<undefined>'	95.3414209160000	87.4510964260000	0.679258622923091	1.03616937277844	1.22997684844345	0.872900144781411
'VPS37D'	'<undefined>'	93.9934904820000	96.6893513500000	0.681833303572514	0.981984022644049	1.07100911173490	0.900358932676260
'OR51M1'	'<undefined>'	94.2236249470000	98.3989216560000	0.684032877469645	0.958250375433316	1.17217741199409	0.783365873307510
'C3orf22'	'<undefined>'	93.9934904820000	114.080941580000	0.684081433779943	0.975689695028941	1.09741699253496	0.867464589541922
'OR4F4'	'<undefined>'	94.9469046910000	103.264621760000	0.688567031518204	0.945829254758278	1.23322801894983	0.725407601360208
'HCP5'	'<undefined>'	93.8291087220000	95.6701844360000	0.688813316783124	1.01756000655984	1.10832320551759	0.934229619839560
'GAL3ST3'	'<undefined>'	93.9934904820000	96.6893513500000	0.692471751866519	0.978678591556136	1.08834286378642	0.880064378093140
'C1orf189'	'<undefined>'	95.5715553800000	86.3004241050000	0.693122764741848	1.02985619733465	1.19410460005330	0.888200068186025
'C2orf50'	'<undefined>'	94.9797810430000	94.2236249470000	0.695186177957392	0.979706280613723	1.08490932891386	0.884704712821381
'MRPL16'	'<undefined>'	95.6701844360000	92.7441891050000	0.697488740285004	1.01692266160876	1.10702061826028	0.934157578129498
'ALKBH6'	'<undefined>'	95.3414209160000	93.9934904820000	0.698789617855695	1.01702312873334	1.10808470069350	0.933444928651405
'OR4C46'	'<undefined>'	94.9469046910000	96.6893513500000	0.702883259249660	0.873749417106371	1.67241948262774	0.456487174314780
'C5orf56'	'<undefined>'	95.7030607880000	93.2044580330000	0.706951688488218	0.983313388826855	1.07334067968593	0.900837207557512
'OR10J1'	'<undefined>'	95.3414209160000	74.7279481870000	0.708466456101154	0.945271853783916	1.25986427513628	0.709234236727150
'TCTE3'	'<undefined>'	95.7030607880000	92.7441891050000	0.710542819754949	0.983852660220265	1.07215322706998	0.902824365569267
'C22orf24'	'<undefined>'	95.3414209160000	93.0400762730000	0.710617081017650	1.01733182221425	1.11442604537656	0.928696920521147
'MEX3D'	'<undefined>'	91.9880330080000	101.818062270000	0.711331485869708	1.01602273651672	1.10552102023369	0.933769853512804
'ZNF621'	'<undefined>'	96.2290824210000	93.2044580330000	0.712047542125481	0.984166086810207	1.07116115078906	0.904236384706279
'FOXD4L3'	'<undefined>'	93.0400762730000	98.2345398950000	0.712378712303964	0.981991216936404	1.08118447753408	0.891898441179613
'TTLL6'	'<undefined>'	93.9934904820000	102.113949440000	0.712701860066956	0.980360789856779	1.08890527974881	0.882636255111479
'OR2M3'	'<undefined>'	94.2236249470000	117.138442320000	0.713386452069442	0.958825559111875	1.19495278031554	0.769357976273702
'TMEM155'	'<undefined>'	93.9934904820000	103.264621760000	0.713633505449483	1.02159368088809	1.14623684690785	0.910504361856708
'OR6K6'	'<undefined>'	94.9469046910000	85.4456389520000	0.713640731546466	0.942102627923254	1.28650933036179	0.689895782792579
'ASB5'	'<undefined>'	93.0071999210000	153.861327550000	0.714076085013847	0.974854851727634	1.11578361333760	0.851726061018396
'ZNF628'	'<undefined>'	94.2236249470000	95.6701844360000	0.714406839920209	1.01580309178937	1.10495903451590	0.933840883740025
'LRRC14'	'<undefined>'	96.2290824210000	88.8647795640000	0.716641646848473	1.01567602501174	1.10486833123195	0.933683913841021
'ZNF576'	'<undefined>'	96.6893513500000	90.1469572940000	0.720340289203767	1.01549672922469	1.10501516057125	0.933230279422538
'OR1S1'	'<undefined>'	94.9469046910000	67.1663872180000	0.720449670964351	1.13500229280333	2.37713886057017	0.541924675094419
'C9orf153'	'<undefined>'	91.9880330080000	102.311207550000	0.725080383713516	1.01605000341617	1.11069518189106	0.929469782775429
'C1orf54'	'<undefined>'	88.1414998190000	112.371371270000	0.725989991309697	0.984588884703499	1.07383174161026	0.902762727453000
'KRT73'	'<undefined>'	93.9934904820000	103.264621760000	0.726594100423329	1.02491740175585	1.17819923088960	0.891577292601714
'C9orf85'	'<undefined>'	95.6701844360000	93.8291087220000	0.727105616316234	1.01513744390999	1.10474898094515	0.932794732380277
'ZNF551'	'<undefined>'	96.2290824210000	93.8291087220000	0.727325979309703	1.01509621244595	1.10446900693259	0.932955396714906
'NT5DC3'	'<undefined>'	95.7030607880000	93.0071999210000	0.728391268502284	1.01596024632927	1.11134020827842	0.928766199974332
'FAM129C'	'<undefined>'	93.0071999210000	114.672715920000	0.730578317666684	1.02253429089413	1.16219928378281	0.899653261402064
'ACSM4'	'<undefined>'	94.9797810430000	88.1086234670000	0.731194596475391	0.976255996091113	1.11835014988197	0.852215891422236
'HRCT1'	'<undefined>'	96.2290824210000	88.5688923960000	0.731250370303706	1.01825631921281	1.12979885581823	0.917726129989656
'PPP1R16A'	'<undefined>'	96.2290824210000	88.2401288750000	0.731422361233222	1.01556403163069	1.10971024960557	0.929405043080902
'GGNBP1'	'<undefined>'	94.9469046910000	93.2044580330000	0.732417882073245	0.982480788170905	1.08702645099891	0.887989890437257
'GOLGA8DP'	'<undefined>'	94.2236249470000	106.946773190000	0.734540716244373	0.980906200685778	1.09591826435104	0.877964174740321
'OR1G1'	'<undefined>'	94.9797810430000	92.7441891050000	0.734784303195352	1.01965995095551	1.14216627174267	0.910293397121806
'ZNF700'	'<undefined>'	98.3989216560000	86.5963112730000	0.736262037941556	1.01506568360324	1.10768222878627	0.930193078170010
'NACA2'	'<undefined>'	94.2236249470000	96.6893513500000	0.736758305663252	1.01527528629714	1.10946245146763	0.929084085362405
'ZNF354B'	'<undefined>'	97.9386527270000	90.8373606860000	0.738089193508728	1.01447006569653	1.10387023926896	0.932310227763622
'SPINT4'	'<undefined>'	94.9797810430000	58.8486701520000	0.740241652113347	1.09653379577455	1.94012954221174	0.619745403136854
'OR14I1'	'<undefined>'	95.6701844360000	90.4757208140000	0.744161300771301	1.01901115786514	1.14200363109307	0.909264832073919
'C7orf26'	'<undefined>'	90.4757208140000	105.039944770000	0.746486343553824	0.986204250871401	1.07280897080336	0.906590875828066
'OR2T29'	'<undefined>'	94.9469046910000	86.5963112730000	0.748304634370758	0.903368210656052	1.63079508742337	0.500414877575639
'SPDYE3'	'<undefined>'	94.5195121150000	95.6701844360000	0.748858281865305	0.986061470519031	1.07453971620508	0.904868576729815
'CCDC107'	'<undefined>'	92.7441891050000	103.198869050000	0.748971594435318	0.985502863080819	1.07753623607695	0.901330146145670
'EXD1'	'<undefined>'	94.9469046910000	95.6701844360000	0.752115019699498	0.984927884685425	1.08195617607933	0.896600952495302
'ACTRT2'	'<undefined>'	94.5195121150000	NaN	0.756363888673938	0.961484077024475	1.22718821047408	0.753308761020838
'B3GNT9'	'<undefined>'	91.9880330080000	101.818062270000	0.757157328372658	1.01366563171967	1.10509645048499	0.929799396675910
'RPUSD2'	'<undefined>'	91.9880330080000	97.9386527270000	0.757210472153360	1.01330034447698	1.10213649312240	0.931624707578887
'ZNF567'	'<undefined>'	97.7413946150000	88.5688923960000	0.758196131536370	1.01321053261498	1.10168930586114	0.931837658712211
'DSCR8'	'<undefined>'	93.0400762730000	103.100240000000	0.759440492115297	0.979964305482396	1.11551120791866	0.860887845144467
'CXorf40B'	'<undefined>'	93.8291087220000	95.7030607880000	0.759880984582961	1.01337703901873	1.10385481578394	0.930315299191821
'POM121L12'	'<undefined>'	94.9469046910000	NaN	0.759913070489278	0.933695911682373	1.42910521407132	0.610023703579371
'FUT10'	'<undefined>'	93.8291087220000	95.6701844360000	0.760611527461411	1.01310256846305	1.10187356601020	0.931483289814153
'OR5D14'	'<undefined>'	94.9469046910000	96.6893513500000	0.762129657684708	0.912620053085063	1.60763901890991	0.518073616960185
'TMEM160'	'<undefined>'	93.0400762730000	103.527632570000	0.762739573619458	0.986123523545596	1.07956035569737	0.900773725672625
'TMEM208'	'<undefined>'	90.8373606860000	110.497419210000	0.762837087488833	1.01326929978561	1.10406921579363	0.929936872798318
'C16orf72'	'<undefined>'	93.0400762730000	97.4783837990000	0.763302853352535	0.987163893151917	1.07369025948704	0.907610498774961
'OR1A2'	'<undefined>'	94.9797810430000	86.0374132890000	0.764221537351192	0.955376608647871	1.27927639069038	0.713484959930303
'NKG7'	'<undefined>'	93.2044580330000	96.6893513500000	0.764606807740359	0.985634056757339	1.08349603163655	0.896611030842980
'ZNF330'	'<undefined>'	95.5715553800000	93.8291087220000	0.764666942023092	0.987151272073244	1.07440301378934	0.906985201501761
'IGSF9B'	'<undefined>'	95.6701844360000	89.1277903800000	0.764942527520497	0.984663519280633	1.08925680563765	0.890113553740468
'OR2D2'	'<undefined>'	94.9797810430000	93.2044580330000	0.766038904699290	1.02319733504948	1.19190861740873	0.878366655934103
'PPIAL4E'	'<undefined>'	94.5195121150000	106.881020480000	0.766628692128471	1.03023412644554	1.25767114525009	0.843926776329077
'TMEM212'	'<undefined>'	94.9797810430000	88.1414998190000	0.767251057923889	1.02091749919620	1.17237750853601	0.889024680682026
'MAMDC2'	'<undefined>'	94.5195121150000	96.6893513500000	0.770554626619243	0.985201905170769	1.08863671600779	0.891594762219253
'CWC25'	'<undefined>'	92.7441891050000	102.311207550000	0.771764463744482	0.987301130582596	1.07623440872940	0.905716742136571
'SNTN'	'<undefined>'	95.6701844360000	86.1360423450000	0.771842324174737	0.978711183665490	1.13057098718263	0.847249391583025
'TMEM140'	'<undefined>'	92.7441891050000	103.100240000000	0.773511041835576	1.01355431697646	1.11150258648239	0.924237483524650
'ZBBX'	'<undefined>'	95.5715553800000	88.1086234670000	0.775848609904304	0.983228968312120	1.10395517677451	0.875705123239421
'OR10P1'	'<undefined>'	94.9797810430000	90.4757208140000	0.776266547051630	0.967793310385864	1.20891905232761	0.774761461343742
'OR51B6'	'<undefined>'	94.9469046910000	95.3414209160000	0.776591679879964	1.03479155345815	1.31572574227006	0.813842524096894
'PUS7L'	'<undefined>'	95.3414209160000	93.0400762730000	0.777779433943725	0.987941570638800	1.07471409616619	0.908175067655695
'SPANXN1'	'<undefined>'	94.5195121150000	133.543741990000	0.777785971047785	0.962858573297331	1.24661612513363	0.743690550347076
'VCY'	'<undefined>'	94.2236249470000	117.171318670000	0.778163084683171	0.964201653451740	1.23815744586456	0.750861557731785
'PRR25'	'<undefined>'	94.2236249470000	97.4783837990000	0.778363831123555	0.986423314714878	1.08462102006758	0.897116078160150
'SPANXN4'	'<undefined>'	94.9469046910000	134.267021730000	0.780489821220894	1.06456115100775	1.67621102370725	0.676102488413700
'TYW1B'	'<undefined>'	93.9934904820000	97.4783837990000	0.781062563586432	0.987883771286736	1.07650002701340	0.906562304767648
'OR5K3'	'<undefined>'	94.9469046910000	NaN	0.782091731144443	0.923098242177323	1.59247552240106	0.535085376650619
'WDR64'	'<undefined>'	94.5195121150000	95.3414209160000	0.783327618678134	0.985570987089462	1.09289477127084	0.888786547549300
'OR7C2'	'<undefined>'	95.5715553800000	85.0839990790000	0.785429380477890	1.04678709068073	1.46581440412242	0.747545671630823
'C10orf53'	'<undefined>'	97.4783837990000	86.1360423450000	0.785896626112538	1.01515883074647	1.13222536621363	0.910196399404905
'OR8J3'	'<undefined>'	94.9469046910000	103.198869050000	0.786270652208806	0.913472904704378	1.70815844933956	0.488498445768704
'ANKRD20A4'	'<undefined>'	95.6701844360000	90.4757208140000	0.787190594274247	1.01274842048958	1.11065090915258	0.923475913765479
'OR5L1'	'<undefined>'	94.5195121150000	129.006805400000	0.790420350253556	1.07992267779075	1.94684349092242	0.599037876154175
'BTBD18'	'<undefined>'	95.7030607880000	93.2044580330000	0.795107988210793	1.01286375054670	1.11590270036009	0.919339093668737
'PQLC1'	'<undefined>'	92.7441891050000	97.7413946150000	0.796602984976300	0.988287928305948	1.08074853661061	0.903737544996708
'C4orf36'	'<undefined>'	90.8702370380000	97.7413946150000	0.799789211911037	0.989106682255562	1.07651359261005	0.908796726393949
'FAM69B'	'<undefined>'	91.9880330080000	102.311207550000	0.800099392953161	1.01121315425510	1.10263360093382	0.927372467583573
'C1orf194'	'<undefined>'	95.5715553800000	88.2401288750000	0.800499123243961	1.01733330833508	1.16352663649856	0.889508695187737
'FOXD4L5'	'<undefined>'	97.4783837990000	87.0565802020000	0.803095611818828	1.01245934787043	1.11635733983967	0.918231013053071
'FAM47A'	'<undefined>'	94.9469046910000	97.9386527270000	0.805612096076813	1.01563025303514	1.15016258576153	0.896833911700624
'ZNF391'	'<undefined>'	96.6893513500000	93.0071999210000	0.805617386768990	1.01059172872368	1.09919880292880	0.929127323868528
'OR8K1'	'<undefined>'	94.9797810430000	90.1140809420000	0.805865582004262	1.04542963399274	1.50177714068202	0.727753199874818
'OR10A2'	'<undefined>'	95.3414209160000	88.1086234670000	0.806165736844151	1.02043411858831	1.20123482516719	0.866846155774885
'OR1I1'	'<undefined>'	94.9469046910000	146.497024690000	0.808313517601801	1.04046572173111	1.44274802255040	0.750352037345879
'OR4C13'	'<undefined>'	95.3414209160000	66.6732419370000	0.809181891099424	1.05878744513467	1.70605933913249	0.657087844637823
'OR8B2'	'<undefined>'	95.6701844360000	81.2045895390000	0.812699579542785	1.02264179734732	1.23320280859245	0.848032649938091
'LSM14B'	'<undefined>'	95.3414209160000	93.2044580330000	0.813918144110130	1.01015264049483	1.09892621148852	0.928550385304319
'OR6Y1'	'<undefined>'	94.9469046910000	138.803958310000	0.813980772296510	0.940892477180780	1.54004142783521	0.574840804678740
'TRUB2'	'<undefined>'	94.9797810430000	92.7441891050000	0.816888141814139	0.990154301900937	1.07661146796675	0.910640069090564
'MYO15B'	'<undefined>'	95.3414209160000	93.0400762730000	0.818991459105618	0.988891861535507	1.08819838133051	0.898647829833658
'CCDC105'	'<undefined>'	94.9797810430000	86.5963112730000	0.819013214295513	0.976068057552518	1.19848905700214	0.794924949383703
'MRPS35'	'<undefined>'	95.6701844360000	91.9880330080000	0.820497294434847	1.01007429633588	1.10162799034978	0.926129413064827
'C1QTNF8'	'<undefined>'	94.9797810430000	93.2044580330000	0.821756803457399	0.982999714132731	1.14009521603804	0.847550646991566
'C17orf77'	'<undefined>'	95.5715553800000	83.2429233650000	0.823435676280245	0.982181774504049	1.14898795503516	0.839591950412051
'C17orf47'	'<undefined>'	95.7030607880000	89.1277903800000	0.825371693473738	1.00979937240557	1.10141012569171	0.925808423878700
'ODF2L'	'<undefined>'	94.2236249470000	96.8208567580000	0.827171717428766	0.990654076770898	1.07778756280320	0.910564877247523
'SFT2D3'	'<undefined>'	95.6701844360000	92.1524147680000	0.827368719599284	0.990746593138003	1.07719441038117	0.911236451243029
'SHISA4'	'<undefined>'	92.7441891050000	98.3989216560000	0.827922746170930	1.00996354285831	1.10486812417301	0.923210956661820
'RPRML'	'<undefined>'	93.0400762730000	114.146694280000	0.828240877353312	0.986390924693494	1.11575183170590	0.872028195400850
'OR51V1'	'<undefined>'	95.3414209160000	68.4814412990000	0.828273459495158	1.04456802109403	1.56251408955186	0.698312007544987
'BIVM'	'<undefined>'	97.4783837990000	90.1469572940000	0.828676939305119	0.990234672987962	1.08216368876456	0.906114960027003
'OR5B17'	'<undefined>'	94.9469046910000	NaN	0.828710949592999	0.936736912200274	1.66230114283684	0.527868278536479
'FAM20B'	'<undefined>'	103.527632570000	89.1277903800000	0.828777848521367	1.00934368689368	1.09846086230989	0.927456510493973
'TBC1D21'	'<undefined>'	94.2236249470000	134.267021730000	0.829102040497152	0.971474036663365	1.25914546278619	0.749525636079167
'KIAA0895L'	'<undefined>'	94.2236249470000	102.311207550000	0.829810632577552	0.990296573792193	1.08230506648323	0.906109870899096
'MRGPRG'	'<undefined>'	94.9469046910000	37.5776703820000	0.833241564779266	0.885586673440958	2.57099799108352	0.305042539471492
'S100A7L2'	'<undefined>'	94.9469046910000	NaN	0.834308581254228	1.23219979963527	10.8567867366787	0.139849513769272
'LEUTX'	'<undefined>'	94.5195121150000	102.311207550000	0.835476583386434	0.978187813070291	1.20261559662263	0.795641932739285
'ASB14'	'<undefined>'	94.9797810430000	94.5195121150000	0.835679935584184	1.00960957909792	1.10535997530678	0.922153438678099
'KBTBD11'	'<undefined>'	95.3414209160000	93.2044580330000	0.836999284468762	1.00993383650826	1.11011523434255	0.918793223055213
'TMUB2'	'<undefined>'	93.8291087220000	95.6701844360000	0.837810486902556	1.00872833095201	1.09648642833902	0.927994017405770
'OR6C76'	'<undefined>'	94.9469046910000	112.568629380000	0.838133243680887	0.967943729613903	1.31684790582760	0.711483125388008
'PLAC4'	'<undefined>'	94.2236249470000	NaN	0.841033082123225	0.985357811946751	1.13723903136723	0.853760722930170
'TMEM143'	'<undefined>'	95.6701844360000	92.7441891050000	0.841788064788457	1.00892704033124	1.10116802121546	0.924412762720771
'CTAGE9'	'<undefined>'	96.2290824210000	90.8702370380000	0.841965976987135	0.991329390779524	1.08003402266546	0.909910188382745
'OR8U1'	'<undefined>'	95.3414209160000	57.9281322940000	0.842382306538089	1.05922344298026	1.89882844360255	0.590866597737673
'ZNF689'	'<undefined>'	96.8208567580000	93.0400762730000	0.842719452000921	0.991346719149486	1.08026912096897	0.909743968879660
'LYSMD4'	'<undefined>'	91.9880330080000	101.818062270000	0.843620788476163	1.00884098891092	1.10126352917123	0.924174926298246
'TMCO6'	'<undefined>'	97.4783837990000	90.8373606860000	0.849230274605422	1.00837864551722	1.09910372657979	0.925142430277564
'GPR150'	'<undefined>'	93.2044580330000	103.264621760000	0.852296697856033	0.990328390115258	1.09675678639744	0.894227719793544
'PCDHGA9'	'<undefined>'	94.9469046910000	95.3414209160000	0.852775865357252	1.01080410448284	1.13289309984879	0.901872328267975
'IGSF21'	'<undefined>'	94.9469046910000	94.5195121150000	0.853855928813474	0.989564277693814	1.10608561060417	0.885317963003601
'HNRNPCL1'	'<undefined>'	93.9934904820000	117.171318670000	0.854655596741159	0.975939394881574	1.26287977138243	0.754195073881964
'MAGEB18'	'<undefined>'	95.5715553800000	84.4922247430000	0.855688723506232	1.01336239213227	1.17074830992684	0.877134162040524
'OR52B4'	'<undefined>'	95.5715553800000	75.1553407630000	0.856522011419045	0.979643962459393	1.22195237681424	0.785384366357375
'GJD4'	'<undefined>'	94.5195121150000	102.311207550000	0.856612998732689	1.00904907774047	1.11300521135410	0.914802582146179
'MBOAT1'	'<undefined>'	97.7413946150000	87.0565802020000	0.857168867038806	0.992225974830552	1.08033576355074	0.911302225053294
'ASAH2B'	'<undefined>'	96.6893513500000	89.3250484930000	0.857457950396991	1.00783844972590	1.09766546696614	0.925362390741251
'OR2Z1'	'<undefined>'	94.9469046910000	94.2236249470000	0.860337329543283	1.02522671679853	1.35778514560223	0.774120871952303
'DNAJC18'	'<undefined>'	94.9469046910000	95.5715553800000	0.860362166348099	0.991837768233246	1.08669303273595	0.905262230325669
'GABARAPL3'	'<undefined>'	93.2044580330000	96.8208567580000	0.860535839074703	0.992155584675376	1.08316670092760	0.908791512294040
'LCN9'	'<undefined>'	94.9469046910000	93.2044580330000	0.861344485965077	0.977591045643401	1.25740347266744	0.760045819258623
'OR8H3'	'<undefined>'	94.9469046910000	96.6893513500000	0.863418519768219	0.944182580358209	1.78394179586361	0.499725241663682
'OR52J3'	'<undefined>'	94.9469046910000	162.080415560000	0.865847949022336	1.03771921687022	1.60740693988755	0.669936869338816
'PRICKLE4'	'<undefined>'	95.7030607880000	93.0400762730000	0.867809458035381	0.992389225368637	1.08599536490115	0.906851360933209
'OR4K14'	'<undefined>'	94.9469046910000	96.6893513500000	0.871772255773777	1.02711014581874	1.42744234689402	0.739052791826775
'GAS2L2'	'<undefined>'	94.9469046910000	96.6893513500000	0.873082662285448	1.00951154352358	1.13436046293731	0.898403629009138
'VENTXP1'	'<undefined>'	94.9469046910000	95.3414209160000	0.873427384381860	0.983553494322667	1.20603515068404	0.802113831960577
'CCDC85B'	'<undefined>'	92.1524147680000	107.374165760000	0.873475506205100	1.00731462742882	1.10204139099336	0.920730171230181
'OR3A3'	'<undefined>'	93.0071999210000	103.264621760000	0.875796750786027	0.989785315697927	1.12553398436844	0.870409054526205
'FAM27B'	'<undefined>'	93.8291087220000	110.990564490000	0.875812908724524	0.986275189999953	1.17177418117260	0.830141819165205
'MANBAL'	'<undefined>'	93.9934904820000	94.9797810430000	0.875891660543791	0.993362708844440	1.08000607159555	0.913670299894666
'CT47B1'	'<undefined>'	94.2236249470000	133.543741990000	0.876596917151875	0.981977760139924	1.23374929694587	0.781585305699048
'C1orf50'	'<undefined>'	95.3414209160000	94.5195121150000	0.876627543156811	1.00673246611388	1.09591992913598	0.924803200838568
'C6orf52'	'<undefined>'	98.3989216560000	88.1086234670000	0.876641703454903	1.00709217388685	1.10127468857144	0.920964276423890
'TEX261'	'<undefined>'	94.9797810430000	94.5195121150000	0.877457277454255	0.993495423854632	1.07944899316346	0.914386102049592
'ZNF101'	'<undefined>'	102.113949440000	87.0565802020000	0.878683459034451	0.993297534472019	1.08290533830799	0.911104560191561
'PLEKHO2'	'<undefined>'	93.8291087220000	102.113949440000	0.878833667676421	0.993412890285849	1.08172498912241	0.912310596972268
'OR51I1'	'<undefined>'	94.2236249470000	96.8208567580000	0.879938892001730	1.00953026008047	1.14230828812335	0.892185898162806
'GYPE'	'<undefined>'	93.0071999210000	102.771476480000	0.880032667890119	1.00747982300135	1.11016388322699	0.914293474225095
'ZNF845'	'<undefined>'	98.3989216560000	89.1606667320000	0.881231314846440	0.993620031429224	1.08063066825382	0.913615350610721
'PCDHA2'	'<undefined>'	95.6701844360000	89.1277903800000	0.881508092847771	1.00759020431369	1.11318639869175	0.912010801624998
'C7orf66'	'<undefined>'	94.9797810430000	88.1086234670000	0.882133104100019	0.980794085266122	1.26458135638859	0.760692092156241
'MED12L'	'<undefined>'	93.0400762730000	96.8208567580000	0.883696481589003	1.00727970212394	1.11035644312215	0.913771793369305
'PRM3'	'<undefined>'	94.2236249470000	114.672715920000	0.884258148300533	0.976165534671988	1.34583380568263	0.708036272426759
'AKR7L'	'<undefined>'	97.7413946150000	84.5908537990000	0.884567222710567	1.00748647626856	1.11464263033247	0.910631777614025
'KLHL38'	'<undefined>'	95.3414209160000	89.1606667320000	0.885987891330716	0.992276785946377	1.10342744960334	0.892322572074873
'OR2T27'	'<undefined>'	94.9797810430000	76.2073840290000	0.887165882943739	0.958034996567944	1.71103959359668	0.536417192263576
'ZNF670'	'<undefined>'	105.039944770000	86.3004241050000	0.893157217935290	1.00579024231620	1.09441420102274	0.924342913855766
'LENEP'	'<undefined>'	95.6701844360000	90.8373606860000	0.894290894690224	1.00606694533082	1.10013446222537	0.920042715905698
'TSPY4'	'<undefined>'	94.9469046910000	110.990564490000	0.896030403333704	1.02030513628942	1.38379268293417	0.752296629384687
'IQCF2'	'<undefined>'	94.5195121150000	167.899529870000	0.896497694780520	1.01727782863741	1.32024854527868	0.783832850517408
'FAM168B'	'<undefined>'	96.6893513500000	93.0400762730000	0.897502367778935	0.994557975629770	1.08076301223390	0.915228922244721
'PAMR1'	'<undefined>'	93.2044580330000	102.113949440000	0.897559003249815	0.993613283609011	1.09539486147731	0.901289016485618
'PRSS37'	'<undefined>'	97.4783837990000	86.1360423450000	0.897643569646498	1.00614631986464	1.10483210964939	0.916275340059047
'OR7A17'	'<undefined>'	94.9797810430000	90.4757208140000	0.899456283424506	0.965482490233525	1.64983327019460	0.565000388698416
'OR10H1'	'<undefined>'	94.9797810430000	94.2236249470000	0.902350582546293	0.993160832330369	1.10817656600207	0.890082383201480
'TMTC3'	'<undefined>'	94.9797810430000	93.9934904820000	0.905348509311531	1.00524693863565	1.09596373106770	0.922039095811943
'FXYD4'	'<undefined>'	94.9469046910000	104.185159610000	0.907428075179921	0.988980527789449	1.19107167106026	0.821178530319706
'RRN3P1'	'<undefined>'	95.5715553800000	92.7441891050000	0.910014042160390	0.995001675168119	1.08536970092916	0.912157703259842
'OR4K15'	'<undefined>'	94.9797810430000	89.1606667320000	0.910350521086315	1.01224920580996	1.25277350254338	0.817903996678297
'C2orf69'	'<undefined>'	97.7413946150000	91.9880330080000	0.910437199229271	1.00479226286864	1.09217235210422	0.924403084893627
'KRT28'	'<undefined>'	94.9469046910000	72.0649636720000	0.910655460167409	1.02617269777805	1.62121096180241	0.649533238101448
'C12orf50'	'<undefined>'	94.5195121150000	103.100240000000	0.910851357945805	1.00650721628251	1.12788869193615	0.898188609985741
'DCAF8L2'	'<undefined>'	93.9934904820000	103.527632570000	0.913636055254435	1.00888189464134	1.18502110077052	0.858923673741576
'MAP7D2'	'<undefined>'	95.7030607880000	86.5963112730000	0.913671665667454	1.00545572075381	1.10960262814669	0.911084004987521
'ZFY'	'<undefined>'	91.9880330080000	100.568760890000	0.914838785990676	1.00478423763724	1.09680251515967	0.920486003861204
'NSUN5P2'	'<undefined>'	94.5195121150000	95.6701844360000	0.915729529312604	1.00466791749631	1.09529771219611	0.921537234312820
'CCDC144A'	'<undefined>'	94.9469046910000	95.5715553800000	0.916233254804405	0.995020223553175	1.09213571356913	0.906540490324458
'C8orf58'	'<undefined>'	88.5688923960000	103.264621760000	0.916699402706452	0.995537224319829	1.08289946510483	0.915222877970940
'IQCJ'	'<undefined>'	96.6893513500000	89.1606667320000	0.917224665300786	1.00636318833074	1.13466484474973	0.892569177156969
'CHCHD7'	'<undefined>'	95.5715553800000	92.7441891050000	0.917782690755284	0.995524680236326	1.08402712013320	0.914247780846902
'OR5H2'	'<undefined>'	94.9469046910000	NaN	0.919225640606250	1.01314085461799	1.30609055749320	0.785898332552194
'TTLL2'	'<undefined>'	97.4783837990000	83.2429233650000	0.919305837858136	1.00499065747167	1.10701094557655	0.912372389488260
'OR6C68'	'<undefined>'	94.5195121150000	122.826051220000	0.919901602130883	1.01896257046952	1.47474278847885	0.704044615867435
'ACOT6'	'<undefined>'	93.9934904820000	98.3989216560000	0.919948061893549	1.00503059094944	1.10860194203480	0.911135413393022
'OR8H2'	'<undefined>'	94.9469046910000	NaN	0.921446176126581	0.976285361538862	1.56450467287892	0.609223560451986
'ZCCHC3'	'<undefined>'	93.2044580330000	98.3989216560000	0.921453291347447	0.995740502025624	1.08411849508679	0.914567136219609
'TRIM67'	'<undefined>'	95.3414209160000	93.2044580330000	0.923447331692706	0.992066166940140	1.16665541749423	0.843604088087277
'SLC17A2'	'<undefined>'	94.9797810430000	90.8702370380000	0.924348495777054	1.00739635386049	1.17368430510907	0.864668130393978
'ZSWIM1'	'<undefined>'	96.6893513500000	90.8373606860000	0.925852299808916	0.996002544579189	1.08367268646947	0.915424999812584
'XKR7'	'<undefined>'	94.9797810430000	93.2044580330000	0.926290462206865	0.993815692059899	1.13309977728113	0.871652831981315
'PIGX'	'<undefined>'	95.7030607880000	92.1524147680000	0.927411960111712	0.995978454950483	1.08616532854405	0.913280010562705
'KLHL34'	'<undefined>'	92.1524147680000	105.204326530000	0.927783244562134	1.00491798199445	1.11762785568269	0.903574607058205
'OR4K2'	'<undefined>'	95.5715553800000	90.4757208140000	0.929983908274174	0.991487198289566	1.19903378820780	0.819865857025978
'SSX8'	'<undefined>'	95.5715553800000	87.0565802020000	0.930633897983844	1.00538720623679	1.13502032478426	0.890559765664768
'OR2T1'	'<undefined>'	94.9797810430000	93.0400762730000	0.931754771537809	0.978751801176169	1.59216735907184	0.601667332801019
'ABTB2'	'<undefined>'	89.3250484930000	103.198869050000	0.931905928319995	1.00379748360818	1.09527499084762	0.919960189466521
'PRSS38'	'<undefined>'	95.3414209160000	85.4456389520000	0.932294750789143	1.00767239012019	1.20285488082222	0.844161388044128
'ARL16'	'<undefined>'	92.7441891050000	102.311207550000	0.932315221614130	1.00371871979718	1.09363973294304	0.921191173038481
'MS4A15'	'<undefined>'	95.7030607880000	88.1414998190000	0.932510202465703	1.00588595406174	1.15264388048378	0.877813667959632
'PCDHB3'	'<undefined>'	94.9797810430000	93.8291087220000	0.933153808492229	1.00431320605748	1.11077521928840	0.908055021706034
'TMTC4'	'<undefined>'	102.738600120000	86.5963112730000	0.934767883141823	1.00361350726460	1.09446108322969	0.920306886556117
'TLX1NB'	'<undefined>'	93.9934904820000	97.4783837990000	0.936355030676933	0.994665239695747	1.13411775962158	0.872359973790654
'CDRT15'	'<undefined>'	95.3414209160000	93.0400762730000	0.936794611799454	0.995710027887220	1.10726402367957	0.895394809578024
'HIST1H4G'	'<undefined>'	94.9469046910000	96.6893513500000	0.937217319289291	1.01296431549311	1.39871704976305	0.733598482006242
'OR1E2'	'<undefined>'	94.5195121150000	98.3989216560000	0.937543851609802	0.992897748827404	1.18613172962842	0.831143721225096
'DEFB110'	'<undefined>'	94.9469046910000	NaN	0.938451096148724	0.956382334688045	2.89463880984920	0.315986632595106
'OR52D1'	'<undefined>'	93.9934904820000	98.3989216560000	0.939166317176045	1.00463290208922	1.13154505122642	0.891955001585050
'OR4M2'	'<undefined>'	95.3414209160000	94.2236249470000	0.939342388556453	1.00646697450212	1.18895488697767	0.851988399104394
'ASNSD1'	'<undefined>'	95.7030607880000	94.2236249470000	0.939352703265940	0.996791403236110	1.08307485228225	0.917381748335974
'TMCO2'	'<undefined>'	96.8208567580000	90.8373606860000	0.940563699627252	0.996383597593103	1.09595354753595	0.905859811106643
'OR10G8'	'<undefined>'	94.9797810430000	60.7883749220000	0.941179661715083	1.01558129803842	1.53629940445701	0.671357008883262
'SSSCA1'	'<undefined>'	90.4757208140000	105.039944770000	0.941668573459213	0.996791792532353	1.08639828798311	0.914576070903481
'GPX6'	'<undefined>'	94.9469046910000	96.8208567580000	0.941976547145991	1.00649619551751	1.19909696302020	0.844831254546473
'OR4D2'	'<undefined>'	95.3414209160000	87.4510964260000	0.942002374363854	1.01303419642419	1.43925314946541	0.713035287437777
'OR4D5'	'<undefined>'	94.9469046910000	95.3414209160000	0.943505109160965	1.00971769044099	1.32112017152479	0.771716181740510
'TPTE2P1'	'<undefined>'	96.2290824210000	88.1086234670000	0.945945683803233	1.00345664117117	1.10889291787112	0.908045506002185
'DEFB115'	'<undefined>'	94.9469046910000	63.5499884930000	0.946846115644408	1.03029037822847	2.51051335226008	0.422821198108567
'C16orf78'	'<undefined>'	94.9797810430000	75.1553407630000	0.947584439015145	1.00755543229279	1.26213652336538	0.804324992066509
'UFSP1'	'<undefined>'	93.8291087220000	95.7030607880000	0.948797311453968	0.997183768753640	1.08685607484035	0.914909979052911
'OR8B12'	'<undefined>'	94.9469046910000	96.6893513500000	0.949575672493023	1.00904225735337	1.33713150784716	0.761455601898178
'C3orf70'	'<undefined>'	95.7030607880000	93.2044580330000	0.949922290409938	1.00316522276106	1.10746122544178	0.908691375407576
'OR5L2'	'<undefined>'	94.9469046910000	268.731301570000	0.950851087003756	1.02355926701966	2.16817633730955	0.483204965884766
'TMEM223'	'<undefined>'	94.5195121150000	96.6893513500000	0.951279840687380	0.997343250915631	1.08620122339010	0.915754409705467
'HS3ST6'	'<undefined>'	94.5195121150000	95.6701844360000	0.952272701811038	1.00369079426248	1.13263923804709	0.889422842373186
'OR5D16'	'<undefined>'	94.9469046910000	96.6893513500000	0.953680850361726	0.984564532101501	1.65846496296946	0.584496712029784
'DSCR4'	'<undefined>'	93.2044580330000	103.100240000000	0.955167253985802	0.996150986905748	1.14059571992204	0.869998695752711
'RPS6KL1'	'<undefined>'	96.8208567580000	92.7441891050000	0.956198606663609	1.00252462357402	1.09699525054586	0.916189582746257
'OR6N2'	'<undefined>'	94.9797810430000	62.7938323960000	0.957468836311391	0.988889243027628	1.48791793793380	0.657228406247807
'OR9Q2'	'<undefined>'	94.9469046910000	110.990564490000	0.961000884387153	1.01197252487529	1.63539052406665	0.626204185502991
'TMEM217'	'<undefined>'	94.2236249470000	97.7413946150000	0.963552512847575	0.997915022437006	1.09145856237242	0.912388638777893
'ASB15'	'<undefined>'	95.6701844360000	84.5908537990000	0.969495118062038	1.00272168092215	1.15288762548995	0.872115154297063
'CCDC97'	'<undefined>'	93.9934904820000	96.2290824210000	0.969780570866981	0.998390974018293	1.08518659840728	0.918537455645110
'EFCAB5'	'<undefined>'	95.5715553800000	93.0071999210000	0.970267973561266	1.00175770266375	1.09875161346475	0.913326071651175
'ZNF286B'	'<undefined>'	93.0400762730000	96.8208567580000	0.972432295107232	0.998459841616536	1.08986208810207	0.914723125250643
'PCDHGB1'	'<undefined>'	93.0400762730000	98.3989216560000	0.975840509001737	0.998457158073643	1.10337431467074	0.903516316496807
'OR6B1'	'<undefined>'	94.9797810430000	90.4757208140000	0.977573329171592	1.00365425305178	1.29499930874047	0.777855133103246
'SPATA8'	'<undefined>'	93.8291087220000	107.144031300000	0.979026482789356	1.00161101102367	1.12981340837186	0.887956019967556
'OR5D13'	'<undefined>'	94.9469046910000	83.2429233650000	0.979864297214803	1.00655829617695	1.67521502087016	0.604793767355532
'ZNF275'	'<undefined>'	94.9469046910000	95.5715553800000	0.981201547709219	0.998837403249836	1.10033243800536	0.906704304691249
'DEFB116'	'<undefined>'	94.9469046910000	NaN	0.981923295150518	1.01316892911578	3.16722619147481	0.324104189870832
'TTC29'	'<undefined>'	94.2236249470000	102.311207550000	0.983462922069375	1.00146858577415	1.15071632177542	0.871578258962253
'MRPS21'	'<undefined>'	93.0400762730000	97.4783837990000	0.985704504972925	1.00077944570443	1.08989546913162	0.918950052836235
'PCDHA8'	'<undefined>'	96.2290824210000	90.1469572940000	0.989422015508344	1.00066924548441	1.10478394497852	0.906366302125978
'KLHL28'	'<undefined>'	97.4783837990000	93.9934904820000	0.989461599553609	1.00056372736745	1.08788652035068	0.920250185838066
'TMEM52'	'<undefined>'	94.9797810430000	94.9469046910000	0.990295564072464	1.00058976007637	1.10038309248318	0.909846647780066
'DPY19L2P2'	'<undefined>'	92.7441891050000	103.100240000000	0.995046234175340	0.999718053137898	1.09322894631610	0.914205747238648
'CATSPERB'	'<undefined>'	96.2290824210000	89.1606667320000	0.995935415473381	0.999730587301942	1.10909040680977	0.901153991640748
'SF3B5'	'<undefined>'	93.8291087220000	106.881020480000	0.996053066388828	1.00021898986898	1.09096450005954	0.917021614947080
'DUXA'	'<undefined>'	93.8291087220000	103.527632570000	0.996123773003254	1.00030021859963	1.12921461771821	0.886103059268192

### Sheet: DFS-mRNA Across Cancer Types
Gene	Shorter survival group	medianDFSLowExpression	medianDFSHighExpression	p-value	Hrlogrank	UpperCIHR	LowerCIHR
'SLC22A25'	High Expression	NaN	33.9283953050000	2.21404918595603e-50	3.83929532541801	5.34546981540333	2.75751039755229
'CPN2'	High Expression	NaN	40.4050366570000	1.38050781551343e-46	3.56170366506303	4.85349438612311	2.61373187821003
'PAQR9'	High Expression	NaN	47.0789361210000	6.74848077145339e-44	3.24274323541986	4.27124415803449	2.46190180233109
'C3P1'	High Expression	NaN	33.9283953050000	1.79085266309153e-43	3.67246833928429	5.16320422107690	2.61214221354826
'OR2D3'	Low Expression	22.8161883160000	NaN	4.02880271054203e-40	0.246610149551787	0.374123638477016	0.162557399766364
'PLGLA'	High Expression	NaN	40.4050366570000	1.23070641559635e-39	3.45149599089690	4.79203747519245	2.48596231495434
'UGT1A5'	High Expression	NaN	44.1200644380000	1.71941354949225e-35	3.18300637746274	4.33721533017929	2.33595263958214
'SLC22A10'	High Expression	NaN	48.4268665550000	1.05665014432270e-29	2.91480335200169	3.93494415296829	2.15913574642002
'GLTPD2'	High Expression	NaN	67.2321399220000	5.48047641259873e-29	2.61032876567828	3.34998816848836	2.03398218806312
'FAM174B'	Low Expression	NaN	NaN	5.49749017903304e-29	0.428266648151695	0.491441540113779	0.373212899089938
'OR6C65'	High Expression	NaN	29.3257060200000	9.10256034345596e-28	3.18777309969423	4.58540801908700	2.21613808255116
'GAGE12J'	High Expression	NaN	52.0103889270000	2.20377109781550e-27	2.77894538372154	3.71864382739548	2.07670801618988
'ARID3C'	High Expression	NaN	100.075615610000	6.67139244627623e-26	2.24796905573043	2.74024087230229	1.84413163331727
'OR4X2'	High Expression	NaN	40.5036657130000	7.18645816730903e-26	2.91565993522684	4.04951779954877	2.09928027945308
'OR10K2'	High Expression	NaN	38.4324555350000	1.06769301023319e-25	2.92999761759769	4.08654006240649	2.10077129014432
'TMEM25'	Low Expression	158.201006020000	NaN	4.68421310558343e-25	0.473003126026832	0.542714066991679	0.412246467963001
'PLA2G12B'	High Expression	NaN	123.812341780000	4.83385679535240e-23	2.23541448472110	2.76969631279752	1.80419705056170
'IQUB'	Low Expression	NaN	158.201006020000	2.88657706088812e-22	0.404464880099211	0.469010107028548	0.348802375006626
'EFCAB6'	Low Expression	NaN	NaN	3.94774895500253e-22	0.476357893304991	0.547000905545104	0.414838147823245
'C8orf76'	High Expression	NaN	NaN	4.58211454638316e-22	1.94285756670193	2.24663060308184	1.68015850906372
'C16orf46'	Low Expression	NaN	158.201006020000	5.50356926123264e-22	0.474179167951063	0.544679084016499	0.412804328120578
'RIPPLY1'	High Expression	NaN	49.8405496930000	9.29845301776471e-22	2.68133331677771	3.68487564560619	1.95109660328292
'OR2B3'	High Expression	NaN	45.8953874480000	9.60376034165422e-22	2.66983957040587	3.66084379235439	1.94710392904276
'VPS13D'	Low Expression	NaN	NaN	9.81980928254046e-22	0.463673226346007	0.533383670302684	0.403073571240214
'RUNDC1'	Low Expression	NaN	NaN	1.31232356024121e-21	0.489686846573672	0.561968782991414	0.426702007237528
'DEPDC7'	High Expression	NaN	123.812341780000	2.36231851815232e-21	1.96575178010187	2.31493855812363	1.66923655377955
'TMED8'	Low Expression	158.201006020000	NaN	3.27254769346885e-21	0.480346799092998	0.551864349726238	0.418097395697600
'ZNF737'	Low Expression	158.201006020000	NaN	3.58830810872723e-21	0.500614300885485	0.574359032408841	0.436338011783315
'PIPSL'	High Expression	NaN	NaN	5.97193336262617e-21	1.92078814766723	2.23724371021322	1.64909486229700
'FAM189A2'	Low Expression	NaN	NaN	1.55035344229383e-20	0.401420845134027	0.467448455803283	0.344719707397918
'LRRC3'	High Expression	158.201006020000	142.124469870000	1.73714442284471e-20	1.91303543014682	2.23411981096019	1.63809681962587
'OR10J3'	High Expression	NaN	55.0350133150000	1.75155181716544e-20	2.40100710834668	3.14491630259748	1.83306472403412
'CYB5D1'	Low Expression	NaN	158.201006020000	2.54733990329860e-20	0.499990448872871	0.573886269410630	0.435609740621309
'TCEAL3'	Low Expression	NaN	NaN	3.14050339113476e-20	0.481405093485727	0.553664394931399	0.418576426722755
'SPRYD3'	Low Expression	NaN	NaN	4.50360205948208e-20	0.496770988671849	0.570465138529194	0.432596838121033
'TMEM232'	Low Expression	NaN	158.201006020000	7.10047441010202e-20	0.447175443561312	0.517303743490836	0.386554089044202
'ZFP2'	Low Expression	NaN	NaN	2.34100960082254e-19	0.515288428019982	0.591259596984442	0.449078823253825
'SLC17A2'	High Expression	NaN	106.124864390000	2.72759593561979e-19	2.23551079922170	2.85245060410849	1.75200528494297
'WDR93'	Low Expression	NaN	NaN	4.65583792417156e-19	0.476308013661665	0.549284015261969	0.413027354837771
'RAI2'	Low Expression	NaN	NaN	6.75120268224282e-19	0.517003395367391	0.593339106127307	0.450488612769879
'ZNF415'	Low Expression	158.201006020000	NaN	9.51214561219084e-19	0.536552995432339	0.616017395935313	0.467339264778891
'ZNF429'	Low Expression	NaN	NaN	1.31645975517899e-18	0.533063315226266	0.611641512912762	0.464580137287945
'FAM161B'	Low Expression	NaN	158.201006020000	3.29028097597261e-18	0.500043863325135	0.575455340925446	0.434514805001212
'LRRC20'	High Expression	NaN	NaN	4.49295287958730e-18	1.82081761314023	2.10906992827742	1.57196152477955
'ZNF287'	Low Expression	158.201006020000	NaN	4.79173205552234e-18	0.536791858776280	0.615869780515993	0.467867573250757
'ZNF14'	Low Expression	158.201006020000	NaN	4.95644082590509e-18	0.543523487490871	0.623965544560434	0.473452074444835
'HEATR5B'	Low Expression	NaN	NaN	6.50892402331920e-18	0.517311335939534	0.594261876256091	0.450325065403019
'LPAL2'	High Expression	NaN	142.124469870000	6.60326657532975e-18	1.89930941915052	2.26131710911121	1.59525448913785
'FBXL16'	Low Expression	NaN	NaN	8.17692876155450e-18	0.431897299340758	0.503656745498683	0.370361915818574
'PLEKHH1'	Low Expression	NaN	NaN	8.24011363178175e-18	0.453512947160981	0.526644409083700	0.390536744898683
'SPATA21'	High Expression	NaN	69.0074629320000	1.14040610539680e-17	2.38767323314495	3.20494462257382	1.77880872827641
'FBXO36'	Low Expression	NaN	NaN	1.18447364001853e-17	0.525782213617170	0.603659104205634	0.457952069686670
'PLCXD1'	High Expression	NaN	142.124469870000	1.28916048313410e-17	1.83530187484360	2.15082770603430	1.56606359605391
'TMEM87A'	Low Expression	158.201006020000	NaN	1.67103458898943e-17	0.529438714309673	0.607745223167551	0.461221810595131
'IQCH'	Low Expression	NaN	NaN	1.74504843261389e-17	0.520492194698499	0.598059064228131	0.452985567724328
'THAP6'	Low Expression	NaN	NaN	2.17312951593207e-17	0.548997430557740	0.630133193568915	0.478308684314752
'ZCWPW2'	Low Expression	NaN	NaN	2.21603932081111e-17	0.537498507910928	0.616729808158411	0.468446055606034
'CT62'	Low Expression	NaN	NaN	2.61854936399942e-17	0.365252694436501	0.432696708017133	0.308321113429505
'WDR7'	Low Expression	NaN	158.201006020000	3.37482487990233e-17	0.525173840095555	0.603345992719105	0.457130014368252
'MRPL15'	High Expression	NaN	NaN	7.75235497754873e-17	1.78370279235852	2.06766854551638	1.53873581835285
'ZDHHC19'	Low Expression	NaN	122.398658640000	9.22934431654093e-17	2.02404045017924	2.51273875229624	1.63038825274533
'TMEM229B'	Low Expression	NaN	NaN	1.02289100608942e-16	0.458794846821079	0.533861810321847	0.394283141067308
'ZNF253'	Low Expression	158.201006020000	NaN	1.03093063810584e-16	0.550363981099405	0.631424147029289	0.479710054036841
'DMXL1'	Low Expression	NaN	NaN	1.70320636706981e-16	0.488686474857258	0.565664494601357	0.422183950005054
'KIAA0556'	Low Expression	NaN	NaN	1.86093739463375e-16	0.539732632326591	0.619688539105697	0.470093112934760
'ZC3H6'	Low Expression	NaN	NaN	1.86878213982555e-16	0.547881260785400	0.628647521266960	0.477491544569899
'SP140L'	High Expression	NaN	158.201006020000	2.17175191082773e-16	1.76425113777620	2.03683303033085	1.52814787996591
'PRRT3'	Low Expression	NaN	NaN	2.22338357031966e-16	0.537885813177959	0.617749289514450	0.468347196717168
'PRAMEF10'	High Expression	NaN	42.0488542590000	2.98996922913553e-16	2.96348802998765	4.64798350467914	1.88947772620943
'ZNF552'	Low Expression	NaN	NaN	3.57997516084816e-16	0.492187428615690	0.569819542377415	0.425131900314633
'TEX9'	Low Expression	NaN	NaN	3.89098892012764e-16	0.538990769051949	0.619160419128137	0.469201583544845
'TMEM88B'	High Expression	NaN	103.527632570000	4.58048916117307e-16	1.97258253473736	2.43345501782708	1.59899477403341
'CXorf66'	High Expression	NaN	53.5884538250000	6.56953524654568e-16	2.60962981795610	3.77619551405976	1.80344681873847
'TMCO4'	Low Expression	NaN	NaN	9.55195821615600e-16	0.557718615703633	0.639902543796823	0.486089729315311
'PRAMEF11'	High Expression	NaN	82.0264983400000	1.14943643501404e-15	2.36216012487940	3.22623288134400	1.72950951180120
'ZNF493'	Low Expression	158.201006020000	NaN	1.17378311291881e-15	0.553337405382420	0.635091007131542	0.482107730635732
'SECISBP2L'	Low Expression	NaN	158.201006020000	1.35585335020471e-15	0.528228743662455	0.608409914403144	0.458614494974071
'C16orf62'	Low Expression	NaN	NaN	1.53529216390784e-15	0.565052496064899	0.648286412943583	0.492505036253102
'FAM72B'	High Expression	158.201006020000	NaN	1.79887724822520e-15	1.73519019027996	2.00580777355216	1.50108352163363
'PRAMEF4'	High Expression	NaN	72.0978400240000	1.93995843961007e-15	2.61652534797553	3.81870970330459	1.79280579790446
'FAM120AOS'	Low Expression	158.201006020000	NaN	2.12190396862537e-15	0.564794244319852	0.647979470018161	0.492288032532716
'GOLGA6A'	High Expression	NaN	103.527632570000	2.14556279909150e-15	1.93008704549273	2.37033588586295	1.57160680281506
'ZNF441'	Low Expression	NaN	NaN	2.57387819705809e-15	0.552916700468572	0.634912919111297	0.481509933811036
'MORN4'	Low Expression	NaN	NaN	5.38737960076360e-15	0.548811704956479	0.630880717200473	0.477418756486620
'NKAIN1'	Low Expression	NaN	NaN	5.89075436489066e-15	0.436916881690914	0.514114105104586	0.371311270418612
'GOLT1A'	High Expression	NaN	NaN	7.75505211103194e-15	1.76893666402937	2.08853095337503	1.49824780728805
'ZNF433'	Low Expression	NaN	NaN	8.66584970584284e-15	0.577631665138791	0.662869870474290	0.503354210883468
'KIAA2026'	Low Expression	158.201006020000	NaN	1.13688837774515e-14	0.563510838666178	0.646925399467313	0.490851751308156
'DCAKD'	Low Expression	158.201006020000	NaN	1.23756369220816e-14	0.559101803953126	0.642234873884888	0.486729761796879
'RSPH3'	Low Expression	NaN	158.201006020000	1.52798063715687e-14	0.569821619580883	0.653897423098655	0.496555983663500
'FBXO16'	Low Expression	NaN	158.201006020000	1.57707669147901e-14	0.566185613449087	0.649944646227666	0.493220693081038
'LRRC27'	Low Expression	NaN	NaN	1.59041706468918e-14	0.573983485243009	0.658540871476988	0.500283362204686
'ARHGEF37'	Low Expression	NaN	NaN	1.61320698174301e-14	0.527373098067650	0.609266651584865	0.456487128980390
'OR9Q1'	High Expression	NaN	63.0239668610000	2.01078837802789e-14	2.12573869225821	2.77688707639383	1.62727718608993
'MRPL2'	Low Expression	158.201006020000	NaN	2.12084027421590e-14	1.70200039727252	1.97052974456240	1.47006426079557
'IQCK'	Low Expression	NaN	158.201006020000	3.38745061816580e-14	0.558358897457945	0.642036338481462	0.485587247456794
'ZNF626'	Low Expression	158.201006020000	NaN	3.83302240444873e-14	0.584539960785150	0.670720034187998	0.509433069445086
'TMEM177'	High Expression	NaN	NaN	5.01228836939841e-14	1.68489866053972	1.94216321010899	1.46171211642364
'RASL10B'	High Expression	NaN	100.075615610000	5.96519781208659e-14	1.80837534605622	2.17978302722295	1.50025087423047
'CCDC148'	Low Expression	NaN	158.201006020000	6.04129096479037e-14	0.540468385994804	0.623873281961736	0.468213793899486
'TMEM50B'	Low Expression	NaN	158.201006020000	6.51029539945289e-14	0.571080628928528	0.655819016823187	0.497291289778702
'ACSM2B'	High Expression	NaN	106.124864390000	6.84657504838531e-14	1.94044837521026	2.42777978614721	1.55093963560492
'ZNF43'	Low Expression	158.201006020000	NaN	7.34749728936241e-14	0.588423063524368	0.675172706848031	0.512819458155815
'TPPP2'	High Expression	NaN	142.124469870000	7.67759158893096e-14	1.89745189941104	2.34746212851726	1.53370896460538
'C1orf105'	High Expression	NaN	122.398658640000	7.80959810443906e-14	1.99818349003057	2.54103129170185	1.57130582093565
'TTC39A'	Low Expression	NaN	NaN	9.10621354860157e-14	0.559973908633105	0.644343202613043	0.486651798417668
'CRIP3'	High Expression	NaN	NaN	9.52046280899809e-14	1.76602416091286	2.10706554913112	1.48018239784428
'TMEM82'	High Expression	NaN	103.790643390000	9.70466663217981e-14	1.92650514059352	2.40538747952175	1.54296224135630
'CCDC38'	High Expression	NaN	106.124864390000	9.71340642764111e-14	1.89803057945856	2.35116763912857	1.53222595471543
'KLHL8'	Low Expression	NaN	NaN	1.08655736947816e-13	0.572994184134994	0.658131580585682	0.498870354709840
'ZNF483'	Low Expression	158.201006020000	NaN	1.22216163982377e-13	0.512664022711828	0.595976734662120	0.440997751920765
'CCDC150'	High Expression	NaN	NaN	1.35374774584960e-13	1.68249756000245	1.95551841693419	1.44759467100915
'SPEF2'	Low Expression	NaN	158.201006020000	1.37010362713678e-13	0.580032848632561	0.665780277743258	0.505329035328593
'TMEM9B'	Low Expression	NaN	NaN	1.50835829910689e-13	0.574693737610630	0.660101045928877	0.500336871280251
'ZFP14'	Low Expression	158.201006020000	NaN	1.73239919755313e-13	0.588401919815968	0.675073041988770	0.512858309706991
'ZNF721'	Low Expression	158.201006020000	NaN	1.80963442194962e-13	0.583815487628352	0.669993554076369	0.508722093699247
'BSPRY'	Low Expression	158.201006020000	NaN	1.82966209713687e-13	0.589377373313221	0.676184853983931	0.513714091830052
'DDTL'	High Expression	NaN	NaN	2.19004595594698e-13	1.67750314555693	1.95137829464820	1.44206626212407
'CASC1'	Low Expression	NaN	158.201006020000	2.28637963485819e-13	0.550387879406172	0.635201095479505	0.476899079603361
'ZCCHC9'	High Expression	158.201006020000	NaN	2.43184863746265e-13	1.66238751792119	1.91921350754615	1.43992955910025
'IGSF22'	Low Expression	NaN	NaN	2.96782949858826e-13	0.564898200198636	0.650336896623791	0.490684102723235
'ZNF720'	Low Expression	NaN	NaN	3.29219504484124e-13	0.595490378425258	0.683228726721054	0.519019146778111
'ZNF506'	Low Expression	158.201006020000	NaN	3.36312703644031e-13	0.598006930055082	0.686255237578325	0.521106825582643
'LRRC28'	High Expression	NaN	NaN	3.97844130359383e-13	1.69738631915363	1.99545877749410	1.44383855429377
'OR2T8'	Low Expression	158.201006020000	NaN	4.74901076325907e-13	0.514265044082891	0.599051267349742	0.441478968462268
'MRPL14'	Low Expression	NaN	NaN	5.53742032319349e-13	1.64998437260551	1.90498879698908	1.42911519172467
'KTI12'	High Expression	158.201006020000	NaN	6.30326793523278e-13	1.65932568521525	1.92836649389487	1.42782076868277
'ZMAT1'	Low Expression	NaN	NaN	6.46203732591715e-13	0.556522413988900	0.642427513678988	0.482104503118765
'CCDC87'	Low Expression	158.201006020000	NaN	6.51701642504662e-13	0.578699438869741	0.665229907504269	0.503424510489261
'RBMY1E'	High Expression	NaN	29.3257060200000	6.57263287387431e-13	3.32894376431749	6.17287168054823	1.79525302962463
'UGT3A1'	High Expression	NaN	123.812341780000	6.75206051627174e-13	1.96663561512406	2.50824772550891	1.54197514198469
'ZNF709'	Low Expression	NaN	NaN	6.95613360266345e-13	0.592954811340215	0.680433433383173	0.516722710909939
'USP54'	Low Expression	NaN	NaN	7.70103354781876e-13	0.568236762927659	0.654578256138273	0.493284058421728
'PPM1J'	Low Expression	158.201006020000	NaN	8.78712512296707e-13	0.568439798847092	0.654887173153611	0.493403777260316
'ZNF264'	Low Expression	NaN	158.201006020000	9.04017629547738e-13	0.603992521412072	0.693139846338067	0.526310769535220
'NHSL2'	Low Expression	NaN	158.201006020000	9.21154075562572e-13	0.551445862216312	0.637622050943899	0.476916597387637
'ARL6IP6'	High Expression	NaN	142.124469870000	9.44993259688340e-13	1.65069299303290	1.91658846599465	1.42168619168531
'TMEM92'	High Expression	NaN	NaN	9.58726225113289e-13	1.66015912737177	1.93508595302838	1.42429245785309
'OR6S1'	High Expression	NaN	NaN	9.60499599962357e-13	1.98206141958426	2.54457566119708	1.54389886333983
'C10orf25'	High Expression	NaN	142.124469870000	9.89345448584710e-13	1.66799460609150	1.95032955237136	1.42653122523192
'ZNF649'	Low Expression	NaN	NaN	1.07912912616542e-12	0.583335471983844	0.670439965058046	0.507547715842318
'CAPS2'	Low Expression	NaN	158.201006020000	1.11802748910487e-12	0.563723770016304	0.650288696347771	0.488682166345769
'HS6ST3'	Low Expression	NaN	NaN	1.14108836191277e-12	0.452202438622989	0.536090700136903	0.381441135696548
'CCDC58'	High Expression	NaN	NaN	1.32167657371554e-12	1.63581192408542	1.88383014669221	1.42044687822762
'TMC4'	Low Expression	NaN	NaN	1.45888555387050e-12	0.608763027533370	0.698900157907387	0.530250879898502
'IFT46'	Low Expression	NaN	158.201006020000	1.54824994432817e-12	0.601323442383750	0.689907073395946	0.524113893455796
'GLIPR1L2'	Low Expression	NaN	158.201006020000	1.77525979556476e-12	0.566177530028570	0.653261519740299	0.490702399915869
'ZNF844'	Low Expression	NaN	NaN	2.27543663401489e-12	0.598067308936017	0.686449775820787	0.521064349668243
'HDHD2'	Low Expression	NaN	NaN	2.35395098051259e-12	0.588626674784959	0.676501078510065	0.512166755197928
'CCDC122'	Low Expression	NaN	NaN	2.48179684139925e-12	0.602570996946947	0.691394488513347	0.525158664689918
'IMP4'	High Expression	NaN	NaN	2.50949188675717e-12	1.62927093758921	1.88429854917760	1.40875966243851
'CCDC152'	High Expression	NaN	142.124469870000	2.74405566995546e-12	1.67060992479083	1.96588356457885	1.41968607454507
'CCDC96'	Low Expression	NaN	NaN	2.84739606568177e-12	0.575249115714439	0.662943282220937	0.499155137407310
'ZNF606'	Low Expression	NaN	NaN	2.93514841672945e-12	0.608056500963040	0.697621250692009	0.529990604495860
'LCA5L'	Low Expression	NaN	158.201006020000	3.12619268494375e-12	0.597260621683361	0.685761008523312	0.520181587725061
'DTWD2'	Low Expression	NaN	158.201006020000	3.14797223393385e-12	0.603320839958898	0.692291284754433	0.525784512884378
'ZNF19'	Low Expression	NaN	NaN	3.30640904630451e-12	0.601979868833530	0.690849624866151	0.524542171606510
'CCDC160'	Low Expression	NaN	NaN	3.53354118389080e-12	0.564663686278733	0.652416702200989	0.488713850406088
'WDR78'	Low Expression	NaN	NaN	4.44525379862969e-12	0.592693886782397	0.681227569720245	0.515666216464910
'NME2P1'	High Expression	NaN	NaN	4.73242293077937e-12	1.67617552073071	1.98186643360969	1.41763558262585
'C9orf57'	High Expression	NaN	NaN	4.86683839050037e-12	1.98654054444282	2.57829402768438	1.53060251947271
'UNC93A'	High Expression	NaN	NaN	5.20953089707579e-12	1.83326871400831	2.27618488866042	1.47653830517240
'WDR31'	Low Expression	NaN	142.124469870000	5.35928559633218e-12	0.597420276120460	0.686268113343956	0.520075141741233
'ZNF136'	Low Expression	158.201006020000	NaN	7.39468148929574e-12	0.614744941900517	0.705312957264117	0.535806608541794
'TMEM144'	Low Expression	NaN	NaN	7.75192524002826e-12	0.569172965724555	0.657848082998043	0.492450876249873
'TMCC3'	Low Expression	NaN	NaN	8.19266155224718e-12	0.573034242674783	0.661802261438707	0.496172742843180
'TCEAL4'	Low Expression	158.201006020000	NaN	8.81661022561069e-12	0.602343932776094	0.691765862231055	0.524481234419440
'SCML1'	High Expression	NaN	NaN	8.86556250628112e-12	1.62250296636701	1.88815855135994	1.39422395114737
'ZNF140'	Low Expression	NaN	NaN	1.00309715842130e-11	0.620333469663331	0.712074289451771	0.540412172276037
'ZNF684'	High Expression	NaN	126.968471580000	1.00690372614314e-11	1.61224971577538	1.86910866361443	1.39068915393674
'ATP9B'	Low Expression	NaN	158.201006020000	1.12359564008952e-11	0.610205424292987	0.700281003205172	0.531716065597014
'ZNF610'	Low Expression	158.201006020000	NaN	1.25928792291641e-11	0.617100991104860	0.707990890403268	0.537879284019729
'ZNF33B'	Low Expression	NaN	NaN	1.34076240275378e-11	0.613853795197199	0.704335190156569	0.534995960934794
'LRRC46'	Low Expression	NaN	NaN	1.44077080676996e-11	0.529870062029302	0.619232706888234	0.453403509717407
'CCDC30'	Low Expression	NaN	NaN	1.62582645446908e-11	0.604108853100870	0.694063509113625	0.525812842200732
'TMEM184C'	Low Expression	NaN	NaN	1.92879553024331e-11	0.609968087812480	0.700317145748220	0.531275109296522
'GARNL3'	Low Expression	NaN	NaN	2.04728828175895e-11	0.577419531922908	0.667282325249873	0.499658545161103
'ZNF630'	Low Expression	158.201006020000	NaN	2.23563673746200e-11	0.621398034526896	0.712930930987886	0.541617007385040
'TTLL1'	Low Expression	NaN	NaN	2.37737171584790e-11	0.612644167440811	0.703280354819670	0.533688838778220
'PCP2'	Low Expression	158.201006020000	NaN	2.57240489502684e-11	0.565769129405540	0.655952990940083	0.487984218700728
'WDR70'	High Expression	NaN	NaN	2.63237258975106e-11	1.59156285419302	1.83905890661585	1.37737421554826
'UTP14C'	Low Expression	NaN	158.201006020000	2.67502555226880e-11	0.613186182202027	0.703931319968688	0.534139174344768
'ZNF615'	Low Expression	NaN	NaN	2.87781343234204e-11	0.577417514950848	0.667708320838927	0.499336276284691
'TADA1'	High Expression	158.201006020000	NaN	3.07567701556575e-11	1.58610497044933	1.82760005122416	1.37652052241899
'BANF2'	High Expression	NaN	NaN	3.19126537087590e-11	1.76967003217996	2.17728461010402	1.43836593905204
'CLUL1'	Low Expression	NaN	NaN	3.65014054573542e-11	0.580231909191951	0.670820036050907	0.501876882548850
'SLC7A13'	Low Expression	NaN	NaN	3.67324235303305e-11	0.442599783173701	0.531243628391416	0.368747138970058
'TMEM167B'	Low Expression	NaN	NaN	4.11253528999431e-11	0.626926138615650	0.719338050621623	0.546386199005993
'TRIM16L'	High Expression	NaN	NaN	4.32919318130873e-11	1.71336638637913	2.07492219082241	1.41481178762193
'ZNF763'	Low Expression	NaN	158.201006020000	4.37580194477492e-11	0.623193210752751	0.715002841267812	0.543172356126142
'TMEM140'	High Expression	NaN	NaN	4.48477751206862e-11	1.63622043802804	1.93241256471564	1.38542740339438
'ZNF793'	Low Expression	158.201006020000	NaN	4.52505965869680e-11	0.628186311708412	0.720836546486597	0.547444554720778
'ZNF233'	Low Expression	NaN	NaN	4.67050839214116e-11	0.609058765370470	0.700068057823321	0.529880738778430
'SAC3D1'	High Expression	NaN	NaN	4.76601205461899e-11	1.58328408027055	1.83073329304003	1.36928108991533
'C2orf73'	Low Expression	NaN	NaN	5.11864225542605e-11	0.553783313741687	0.645021260411552	0.475450930691884
'MRPS28'	High Expression	NaN	NaN	5.17918499460822e-11	1.58471546182368	1.83560606122950	1.36811658448161
'ZFP3'	Low Expression	NaN	NaN	5.19537235062692e-11	0.615276184511815	0.706578109693298	0.535772022985171
'ADCK5'	High Expression	NaN	NaN	6.05965192222335e-11	1.57832496041154	1.82382626784172	1.36587005274686
'FAM160A1'	Low Expression	NaN	NaN	6.49244820133927e-11	0.610715807203930	0.702089626033204	0.531233881457620
'TTC21A'	Low Expression	NaN	NaN	6.72431389373620e-11	0.596795213238229	0.688072535630119	0.517626424687765
'DCP1B'	Low Expression	158.201006020000	NaN	7.20208748487138e-11	0.630323151708613	0.723208238937999	0.549367739730548
'SLC16A6'	Low Expression	NaN	NaN	7.33478239510430e-11	0.436271696318064	0.525870219287561	0.361939098331335
'CHIC1'	Low Expression	NaN	NaN	7.43718759527680e-11	0.621227670180712	0.713098707563718	0.541192704606987
'GOLGA6B'	High Expression	NaN	142.124469870000	7.70324741312942e-11	1.69387681473675	2.04522848235354	1.40288417077048
'ZNF780B'	Low Expression	NaN	NaN	7.77836854229063e-11	0.613740193959175	0.705328215203298	0.534045026927605
'C2orf78'	High Expression	NaN	NaN	7.87624586362209e-11	1.69350832740703	2.04475486155668	1.40259867278836
'FAM9B'	High Expression	NaN	96.9523621660000	7.87803265881820e-11	1.98674984938481	2.62810934775871	1.50190667195669
'MIOS'	Low Expression	NaN	NaN	8.12521378240652e-11	0.609677683685968	0.701242987751316	0.530068584609514
'ARHGEF38'	Low Expression	NaN	NaN	9.12849463900062e-11	0.601675246199773	0.693325227287908	0.522140386129682
'CCDC149'	Low Expression	NaN	158.201006020000	9.13757286958180e-11	0.623476253121179	0.715605802135702	0.543207778704273
'SLC25A35'	Low Expression	158.201006020000	NaN	9.54398655236714e-11	0.577849900674001	0.669802401480884	0.498520917468647
'NOP16'	High Expression	158.201006020000	NaN	9.72737132533387e-11	1.57118693070925	1.81579887144507	1.35952742897506
'RGPD4'	Low Expression	NaN	NaN	1.00037631755707e-10	0.629363662243869	0.722071617386746	0.548558632987871
'ZNF470'	Low Expression	158.201006020000	NaN	1.05105181069916e-10	0.622262436626606	0.714421800371566	0.541991495549402
'CDRT1'	High Expression	NaN	158.201006020000	1.07622493814154e-10	1.67696536384043	2.01759022675505	1.39384737010916
'NHLRC4'	Low Expression	NaN	NaN	1.10631892897820e-10	0.544832438418009	0.637380614483160	0.465722331692215
'NLRP8'	Low Expression	NaN	NaN	1.26911622625336e-10	0.435390354778444	0.525914730339090	0.360447711574603
'CDRT4'	Low Expression	NaN	NaN	1.28530506647180e-10	0.624880170510341	0.717317096162913	0.544355110990343
'KIAA0232'	Low Expression	NaN	158.201006020000	1.33918088156600e-10	0.628953201618931	0.721700923433763	0.548124738353629
'ZNF627'	Low Expression	NaN	NaN	1.36366150221292e-10	0.631520078969248	0.724548671718677	0.550435913705153
'C1orf53'	High Expression	NaN	NaN	1.36545555246318e-10	1.56429634491949	1.80590660018215	1.35501085963231
'EPM2AIP1'	Low Expression	NaN	NaN	1.42682432900883e-10	0.627433298278758	0.720110389826612	0.546683604834182
'FADS6'	High Expression	NaN	NaN	1.50707205651907e-10	1.73711237146000	2.13541904027841	1.41309941241600
'LRRC29'	Low Expression	NaN	NaN	1.60505194092893e-10	0.604828858195060	0.697180603549972	0.524710449262118
'SERGEF'	Low Expression	NaN	NaN	1.81669059095183e-10	0.596513017358730	0.689114874193066	0.516354809922048
'PRAMEF8'	High Expression	NaN	142.124469870000	1.81739023083286e-10	2.01629265023268	2.70913044053343	1.50064241667959
'C16orf71'	Low Expression	NaN	158.201006020000	1.81835661880598e-10	0.598021427646448	0.690594130692651	0.517857902391381
'MPPED1'	High Expression	NaN	142.124469870000	1.81979423382595e-10	1.76800857253117	2.19742435811985	1.42250826563979
'RBM18'	Low Expression	NaN	NaN	1.89650971960762e-10	0.622669519861187	0.715321912298936	0.542017970228392
'ABCA11P'	Low Expression	158.201006020000	NaN	1.93965615292640e-10	0.630672938294422	0.723738759665839	0.549574483589309
'MRPS18A'	High Expression	NaN	NaN	2.07772402892678e-10	1.55821953632102	1.79969000334678	1.34914797484967
'ZNF596'	Low Expression	NaN	NaN	2.07953263629883e-10	0.622470951199225	0.715210948581376	0.541756366922817
'TMEM63C'	Low Expression	NaN	NaN	2.16799029399048e-10	0.570075452317988	0.663384569198437	0.489890836213204
'SEC22C'	High Expression	NaN	NaN	2.18764523099334e-10	0.616957083077379	0.709672022724511	0.536354865587124
'TSPYL4'	Low Expression	NaN	158.201006020000	2.19673669976573e-10	0.594070790025995	0.686976414983270	0.513729577704213
'ZNF324'	Low Expression	NaN	NaN	2.22521324172413e-10	0.624654512018558	0.717510829849556	0.543815149754543
'ALG1L'	High Expression	NaN	NaN	2.39206864434775e-10	1.58967784240836	1.86459098488635	1.35529757631973
'CCDC157'	Low Expression	NaN	NaN	2.47816162056351e-10	0.618469555145417	0.711323518164861	0.537736460097075
'ZDHHC1'	High Expression	NaN	158.201006020000	2.58820994416171e-10	0.625139866873678	0.718148395637008	0.544177019024313
'TMEM81'	High Expression	NaN	NaN	2.64462342931667e-10	1.55687714967689	1.80163254733751	1.34537226404357
'NUDCD2'	High Expression	NaN	NaN	2.72155111801590e-10	1.55043611050645	1.78566614261292	1.34619348790747
'MRPS21'	High Expression	NaN	NaN	3.03712943164310e-10	1.54950642347906	1.78501577887350	1.34506943009663
'ZNF836'	Low Expression	NaN	NaN	3.84167252911527e-10	0.629446131448236	0.722955897201479	0.548031261559421
'PTTG3P'	High Expression	NaN	NaN	3.92944614637417e-10	1.67279592336971	2.02534156950164	1.38161692989438
'FAM32A'	High Expression	NaN	NaN	3.99231524613154e-10	1.54475782092454	1.77859990508628	1.34166021176740
'CMC1'	High Expression	NaN	NaN	4.03923749000576e-10	1.54470208560002	1.77895451041804	1.34129597990470
'NT5DC1'	Low Expression	NaN	NaN	4.17087488296770e-10	0.642300198871276	0.736924595696569	0.559825995602879
'WDR53'	High Expression	NaN	NaN	4.22722342422768e-10	1.55528690530473	1.80508405063113	1.34005801944048
'ZNF446'	Low Expression	NaN	NaN	4.38840954474067e-10	0.637007887698360	0.730990929946099	0.555108185842807
'ZNF708'	Low Expression	NaN	NaN	4.54282429118058e-10	0.623899629775806	0.717486617308065	0.542519872349419
'CALHM3'	High Expression	NaN	83.9333267580000	4.76659140897411e-10	1.82206465651341	2.31922855204876	1.43147582828030
'ZNF776'	Low Expression	NaN	NaN	4.87897514271087e-10	0.634865901098536	0.728777886501845	0.553055628941117
'ZNF571'	Low Expression	158.201006020000	NaN	4.99427093925308e-10	0.642215939447437	0.736803575717972	0.559771052248835
'C9orf106'	Low Expression	NaN	158.201006020000	5.03929282717319e-10	0.605040773524608	0.698978826056553	0.523727363377439
'C11orf24'	High Expression	NaN	NaN	5.36106867709888e-10	1.54659199682832	1.79055569531924	1.33586841833867
'FAM72D'	High Expression	NaN	NaN	5.48149316128942e-10	1.54397470118178	1.78526940584482	1.33529307682348
'LRRC42'	High Expression	NaN	NaN	5.73994958314997e-10	1.53988377346451	1.76958100539075	1.34000197140208
'ARMCX5'	Low Expression	158.201006020000	NaN	5.90234080089317e-10	0.643177900633311	0.737907506202474	0.560609301824291
'TMC3'	Low Expression	NaN	NaN	5.92985585435030e-10	0.426051535997322	0.519179488221207	0.349628433795784
'C9orf152'	Low Expression	NaN	158.201006020000	6.26763540396869e-10	0.608754826487991	0.702958004269078	0.527175786493460
'TRAM1L1'	Low Expression	NaN	NaN	6.26769583745424e-10	0.633414423026359	0.727483163905963	0.551509438574002
'ZNF678'	Low Expression	NaN	NaN	6.58804006088337e-10	0.625928981390394	0.719961102785655	0.544178134386043
'SHISA6'	Low Expression	NaN	NaN	6.79329096593357e-10	0.520674210946443	0.616671324377729	0.439620950784868
'PDIK1L'	Low Expression	NaN	NaN	7.13909325727487e-10	0.641284893710076	0.735859796824252	0.558865040155145
'COX7B2'	High Expression	NaN	99.0893250480000	7.99479931436489e-10	1.96791593909955	2.63580619708258	1.46926323629125
'TRNP1'	High Expression	NaN	NaN	8.30694894272170e-10	1.58437917614961	1.86889085526089	1.34318029688582
'MRPS14'	High Expression	NaN	NaN	8.39042876754543e-10	1.53223219516119	1.76395407317443	1.33095046837782
'CYP4Z2P'	Low Expression	NaN	NaN	8.45420620284242e-10	0.423220801390075	0.517008502783621	0.346446616960613
'ZNF37A'	Low Expression	NaN	NaN	8.47703659235696e-10	0.639318446347310	0.733871750272138	0.556947553422476
'ZNF787'	High Expression	NaN	NaN	8.71286854727127e-10	1.53271496903570	1.76702123280748	1.32947761616515
'ZNF827'	Low Expression	NaN	NaN	8.80079963444928e-10	0.627039795872746	0.721430508867335	0.544998999592401
'ZNF561'	Low Expression	NaN	NaN	8.97966954285858e-10	0.646271014860225	0.741457499553989	0.563304336256233
'C9orf66'	Low Expression	NaN	NaN	9.04686135655510e-10	0.562188662300224	0.658245433342650	0.480149312109838
'CCDC107'	High Expression	NaN	NaN	9.27924863005843e-10	1.53908317195732	1.78326490549049	1.32833714324158
'LONRF2'	Low Expression	NaN	NaN	9.66794557048159e-10	0.578596123115362	0.674350426601263	0.496438439835191
'CCDC77'	High Expression	NaN	NaN	9.96730619937466e-10	1.54819628729721	1.80256758816951	1.32972087134602
'XKR9'	High Expression	NaN	NaN	1.02277161654015e-09	1.55638085070734	1.81872946247110	1.33187557711706
'THAP8'	High Expression	158.201006020000	NaN	1.03530057395403e-09	1.53200476651816	1.76952287221896	1.32636805179647
'TBC1D12'	Low Expression	NaN	NaN	1.20163119726754e-09	0.630682392545677	0.725445148055636	0.548298215700016
'C5orf34'	High Expression	NaN	NaN	1.24530245057845e-09	1.52920007833912	1.76659686121084	1.32370487627243
'PPP1R16A'	High Expression	NaN	158.201006020000	1.43154665746880e-09	1.52556596222159	1.76118193807921	1.32147136804466
'FRRS1'	High Expression	NaN	NaN	1.48187226395722e-09	1.53872194876832	1.78940646562761	1.32315674560332
'N4BP3'	Low Expression	NaN	NaN	1.56433222654370e-09	0.624732107270272	0.719975535818204	0.542088149440822
'KIAA1328'	Low Expression	NaN	NaN	1.68733054718568e-09	0.642527961997160	0.737803489541566	0.559555745940892
'C16orf87'	High Expression	158.201006020000	NaN	1.73228828249410e-09	1.52049949230983	1.75162306427463	1.31987226776547
'C1orf52'	High Expression	158.201006020000	NaN	1.81524970156477e-09	1.52558872943400	1.76541309918244	1.31834354942413
'ZNF613'	Low Expression	158.201006020000	NaN	1.88367156500751e-09	0.605465769676391	0.701599522639009	0.522504343889704
'INO80D'	Low Expression	158.201006020000	NaN	1.96303118289591e-09	0.641360484571608	0.736765703718440	0.558309472188903
'SYNRG'	Low Expression	NaN	142.124469870000	2.14071436751701e-09	0.642006698684755	0.737515045280109	0.558866702169520
'MDH1B'	Low Expression	NaN	158.201006020000	2.21606126533507e-09	0.627288087598195	0.722973714448648	0.544266460839012
'ZNF665'	Low Expression	NaN	NaN	2.29334724036037e-09	0.648658047458057	0.744454421103910	0.565188748436984
'ECT2L'	Low Expression	NaN	NaN	2.45955516926366e-09	0.575167605826338	0.672875102390586	0.491648113619711
'ZNF778'	Low Expression	NaN	NaN	2.51027642897669e-09	0.630244440449438	0.726051714540800	0.547079563015211
'MIER3'	Low Expression	158.201006020000	NaN	2.56600465577558e-09	0.649075229569609	0.744976250614783	0.565519576353164
'C2orf54'	High Expression	NaN	158.201006020000	2.63640911277304e-09	1.56313928101001	1.84318302592430	1.32564394174104
'C3orf14'	Low Expression	158.201006020000	NaN	2.75238347323942e-09	0.632549845663203	0.728458091724524	0.549268807353508
'PNPLA7'	Low Expression	NaN	NaN	2.81022037547102e-09	0.610346317802841	0.707007783546133	0.526900320371338
'NHSL1'	High Expression	NaN	158.201006020000	2.83936070817587e-09	1.52677038851077	1.77479472577255	1.31340700160052
'ANKRD39'	High Expression	158.201006020000	NaN	3.00091651471993e-09	1.51568959007653	1.75221549431017	1.31109155290901
'ZSCAN18'	Low Expression	NaN	158.201006020000	3.10618077676212e-09	0.651990035553368	0.748205694180128	0.568147248500548
'MRPL51'	High Expression	NaN	NaN	3.15568583759859e-09	1.51330560910450	1.74783530214410	1.31024580161405
'RASGEF1C'	Low Expression	NaN	NaN	3.44846969438206e-09	0.478760568431120	0.578045803650392	0.396528580325304
'GPATCH4'	High Expression	NaN	NaN	3.48014753132489e-09	1.51000387926197	1.74197958923045	1.30891988028028
'ZNF549'	Low Expression	NaN	NaN	3.58011943505820e-09	0.653286733230140	0.749683566427117	0.569284928904733
'PRAMEF1'	High Expression	NaN	142.124469870000	3.98798825744207e-09	1.77452602822142	2.25929879333168	1.39376988742233
'ZNF879'	Low Expression	158.201006020000	NaN	4.14544691490717e-09	0.654375450090711	0.750954734466932	0.570217098351987
'FAM151B'	Low Expression	NaN	158.201006020000	4.26601885194146e-09	0.637793307406129	0.734243463855981	0.554012834974092
'DHRS7B'	Low Expression	NaN	158.201006020000	4.40258679149449e-09	0.653715842960668	0.750288544754077	0.569573407891824
'CTRB2'	High Expression	NaN	23.5394680610000	4.58206119939626e-09	4.08480255738197	11.3053410007755	1.47590523201820
'KLKP1'	Low Expression	NaN	NaN	4.62186413390211e-09	0.450871477476097	0.550090796402749	0.369548246454652
'ZNF528'	Low Expression	158.201006020000	NaN	4.64239773997342e-09	0.659015152442493	0.756078308779700	0.574412684646063
'PPP1R3D'	Low Expression	158.201006020000	NaN	4.87630813840069e-09	0.640201722727524	0.736793807090565	0.556272652998712
'PABPC5'	Low Expression	NaN	NaN	5.16642571278962e-09	0.590157721791564	0.688890709413930	0.505575313806324
'TNFAIP8L1'	High Expression	NaN	142.124469870000	5.47635099991511e-09	1.50535961990182	1.74019906308919	1.30221170284287
'C2orf72'	High Expression	NaN	NaN	5.61536898115344e-09	1.57926443701010	1.88346338375745	1.32419678742530
'TMCO6'	High Expression	NaN	NaN	5.62955312020857e-09	1.50348193824127	1.73624521699584	1.30192320559933
'ZNF800'	Low Expression	NaN	NaN	5.79672669464904e-09	0.652988598309572	0.749782545135083	0.568690365345167
'KIAA1522'	Low Expression	NaN	NaN	6.36648030451217e-09	0.667247645255759	0.766797989097858	0.580621528002647
'PIH1D2'	Low Expression	NaN	NaN	6.50543301357732e-09	0.641555447457475	0.738573636254957	0.557281457065546
'ZNF594'	Low Expression	NaN	NaN	6.86038242300966e-09	0.655822218358888	0.752860030560163	0.571291826680128
'KIAA1107'	Low Expression	NaN	NaN	7.36463631336596e-09	0.630976450228558	0.728567628955697	0.546457548921985
'ZNF814'	Low Expression	NaN	NaN	7.54015845089004e-09	0.653672488580821	0.750774776936803	0.569129032372129
'C8orf86'	Low Expression	NaN	NaN	7.71154458930744e-09	0.561565239289502	0.662325262324765	0.476133911714882
'ZNF510'	Low Expression	NaN	NaN	7.91816683909802e-09	0.651938155841834	0.749077676191218	0.567395575320756
'MSLNL'	High Expression	NaN	158.201006020000	8.07124320701701e-09	1.62433863980301	1.97311283647957	1.33721496712001
'ZNF568'	Low Expression	NaN	NaN	8.25198551909776e-09	0.662690723665209	0.760317946868655	0.577599143937849
'MRPL9'	High Expression	158.201006020000	NaN	8.40175312335193e-09	1.49360259219343	1.71674932725314	1.29946094516686
'HRCT1'	High Expression	NaN	NaN	8.87393647979476e-09	1.55257117796833	1.83824159623005	1.31129513530838
'ZNF702P'	Low Expression	NaN	NaN	8.89091012981797e-09	0.653745120680817	0.751049966819074	0.569046936549470
'OR2L3'	Low Expression	NaN	NaN	8.98588326242764e-09	0.421602456701071	0.521107033807324	0.341098123734212
'ZNF497'	Low Expression	NaN	NaN	9.05963406635713e-09	0.654804093234682	0.752122638180391	0.570077775552951
'TMEM26'	Low Expression	NaN	NaN	9.35435659478536e-09	0.580565731187578	0.681127436575618	0.494850963461296
'PRR18'	High Expression	NaN	158.201006020000	9.68434448980213e-09	1.71614606849226	2.15661495214235	1.36563892663165
'LRRC56'	Low Expression	NaN	NaN	9.97591968139636e-09	0.652981554015988	0.750421357155163	0.568193996372323
'C1orf174'	High Expression	NaN	NaN	1.00666425535177e-08	1.49108235197555	1.71847367934600	1.29377982746821
'ZNF773'	Low Expression	158.201006020000	NaN	1.01304002107403e-08	0.665076812915654	0.763036754498919	0.579693133351771
'C11orf52'	Low Expression	NaN	NaN	1.13457542402057e-08	0.669415235418246	0.768180897681382	0.583347957183819
'FAM86B1'	Low Expression	NaN	NaN	1.16205488053916e-08	0.655072869810182	0.752716481523287	0.570095746931073
'FAM71C'	Low Expression	NaN	142.124469870000	1.21718225613195e-08	0.563449153239246	0.665286258814391	0.477200519445263
'DYDC2'	High Expression	NaN	142.124469870000	1.22392280196160e-08	1.54726876037224	1.83219223731898	1.30665361857827
'CCDC65'	Low Expression	NaN	NaN	1.31870830656768e-08	0.593448060861623	0.694166055162120	0.507343449483669
'LYPD2'	High Expression	NaN	107.900187400000	1.39230632069572e-08	1.90713602406871	2.57002127187600	1.41522868082942
'DHX37'	High Expression	158.201006020000	NaN	1.48175242613959e-08	1.49305247558487	1.73063504003469	1.28808538096249
'LY6G5B'	High Expression	NaN	158.201006020000	1.50427075182776e-08	1.50563282116644	1.75601566414909	1.29095100827138
'GLB1L2'	Low Expression	NaN	158.201006020000	1.58261027560312e-08	0.652509114207426	0.750660714258921	0.567191190422283
'ZNF432'	Low Expression	NaN	158.201006020000	1.68237072581236e-08	0.655028288489131	0.753198443916463	0.569653405668198
'RIBC1'	Low Expression	NaN	NaN	2.07217546988350e-08	0.650158673654499	0.748852032274875	0.564472396027388
'FSD1L'	Low Expression	NaN	NaN	2.14422450608449e-08	0.623652686467199	0.723844038715559	0.537329386628538
'ZMYND15'	High Expression	NaN	NaN	2.35630804451432e-08	1.48327223833765	1.71784650029420	1.28072940897012
'TCTEX1D1'	High Expression	NaN	122.398658640000	2.40972409527268e-08	1.78997267893942	2.32673915270774	1.37703540494469
'PQLC1'	High Expression	NaN	NaN	2.42423851460465e-08	1.48820373448942	1.72809642411250	1.28161271815934
'FAM199X'	Low Expression	158.201006020000	NaN	2.42678391211227e-08	0.666915042617735	0.765571537927590	0.580972060787196
'ATXN7L3B'	Low Expression	NaN	158.201006020000	2.42788270919537e-08	0.665696227865210	0.764329450803550	0.579791171631655
'TTC31'	High Expression	NaN	NaN	2.49882135080874e-08	1.47453745674295	1.69795368128826	1.28051827049152
'TMEM125'	Low Expression	NaN	NaN	2.61062543971294e-08	0.669130972905529	0.767947937770187	0.583029443638519
'ZNF32'	Low Expression	158.201006020000	NaN	2.62275418721023e-08	0.671787043958875	0.770789527672975	0.585500731689334
'FAM110A'	Low Expression	158.201006020000	NaN	2.63370304946231e-08	0.662586806011150	0.761309098942676	0.576666266185154
'LYSMD1'	High Expression	NaN	NaN	2.70268410260755e-08	1.47283150603651	1.69390340945789	1.28061177105016
'FAHD2A'	High Expression	NaN	NaN	2.79169335119930e-08	1.48297008691016	1.71958627796483	1.27891243774819
'AGAP11'	Low Expression	NaN	NaN	2.83501696447062e-08	0.624942183310275	0.725691810382212	0.538179881449833
'ZNF84'	Low Expression	158.201006020000	NaN	2.85333004471365e-08	0.666352880129880	0.765183266523081	0.580287338058239
'OR7G2'	High Expression	NaN	55.0350133150000	2.85553822667375e-08	2.25070913620234	3.45189963956541	1.46750837067281
'HINT3'	Low Expression	NaN	NaN	2.88372784296715e-08	0.672287334510437	0.771385061682447	0.585920421063597
'YLPM1'	Low Expression	NaN	158.201006020000	2.91002857696764e-08	0.664884841641755	0.763731151250143	0.578831768118085
'EML5'	Low Expression	NaN	NaN	2.96498758407715e-08	0.593952718211008	0.696703431006144	0.506355811913799
'CPO'	Low Expression	NaN	NaN	3.06036709841639e-08	0.643651862919657	0.743418122699671	0.557274174505576
'FAM169B'	High Expression	NaN	123.812341780000	3.22123446703026e-08	1.68923869366133	2.12328736540486	1.34391953282242
'RABEPK'	High Expression	NaN	NaN	3.27399184810510e-08	1.47490105452795	1.70536907867468	1.27557908012393
'NAA38'	High Expression	158.201006020000	NaN	3.32743240704481e-08	1.47191723875104	1.69886006198509	1.27529065295756
'RPUSD3'	High Expression	158.201006020000	NaN	3.45270556682914e-08	1.47476325783933	1.70602200609281	1.27485264486944
'FAM136A'	High Expression	NaN	NaN	3.45387041472137e-08	1.46854975183018	1.68913270686199	1.27677260930375
'SPTY2D1'	Low Expression	NaN	NaN	3.48415249543569e-08	0.674521490084119	0.773908156308673	0.587898236859817
'C2CD4D'	Low Expression	NaN	NaN	3.62682879622541e-08	0.648079778935124	0.747938350224785	0.561553502021083
'TSPAN17'	High Expression	NaN	NaN	3.84542941586934e-08	1.46683181034202	1.68880879246918	1.27403147675791
'METTL9'	Low Expression	NaN	NaN	3.85776702140585e-08	0.638724848201558	0.739303142543749	0.551829700474946
'ZKSCAN2'	Low Expression	158.201006020000	NaN	3.87766986514951e-08	0.664484175063334	0.763788622658646	0.578090856306108
'OR2T33'	Low Expression	NaN	NaN	3.97381762858305e-08	0.584851153444025	0.688871839479013	0.496537747781208
'FIGNL2'	High Expression	NaN	142.124469870000	4.37917221550102e-08	1.51056298198181	1.77936610530642	1.28236708327140
'ZNF530'	High Expression	NaN	NaN	4.40343946647483e-08	1.46694846958979	1.69300809572201	1.27107355119534
'PDZRN4'	Low Expression	NaN	NaN	4.71575258360571e-08	0.557188128759675	0.663013397540876	0.468253902533798
'MTX3'	Low Expression	NaN	NaN	4.71795820679467e-08	0.674058567133856	0.773631652997493	0.587301398754970
'TIGD6'	Low Expression	NaN	NaN	4.97668736113663e-08	0.672043643936550	0.771640565584830	0.585301861383110
'MANSC1'	Low Expression	NaN	NaN	5.07761889832550e-08	0.671273810722684	0.770879440392533	0.584538262860796
'MRPL33'	High Expression	NaN	NaN	5.38517586441600e-08	1.46383110363083	1.69038847193920	1.26763849584164
'SFXN5'	High Expression	NaN	NaN	5.42511705093110e-08	1.55213639881309	1.86164128879880	1.29408786484045
'ISY1'	High Expression	NaN	NaN	5.63330237571209e-08	1.46347341267529	1.68996658928966	1.26733536815523
'CAPN12'	High Expression	NaN	NaN	5.67789949237057e-08	1.48309792091362	1.73042974590872	1.27111744826324
'AQP7P3'	High Expression	NaN	NaN	5.78703843478904e-08	1.59277578832882	1.94109182225030	1.30696275302703
'C3orf22'	High Expression	NaN	123.812341780000	5.88746001005540e-08	1.61132807482595	1.97763894322446	1.31286763623748
'XAGE5'	High Expression	NaN	NaN	5.93846052713833e-08	2.21067853711264	3.37826383266627	1.44663052873326
'CCDC137'	High Expression	158.201006020000	NaN	5.95606672573806e-08	1.46247701778520	1.68897184672717	1.26635564215856
'MRPS17'	High Expression	158.201006020000	NaN	5.98206646540933e-08	1.46790452154899	1.70071272037207	1.26696511325708
'SPATA5L1'	High Expression	158.201006020000	NaN	6.18772001486419e-08	1.45882401237580	1.68079747947347	1.26616533227483
'CCDC121'	Low Expression	NaN	NaN	6.42590516706537e-08	0.681087627589460	0.781402501629757	0.593650974354359
'TIGD4'	Low Expression	NaN	NaN	6.60847540226868e-08	0.659507442390050	0.759959899357144	0.572332917744467
'CELA2B'	High Expression	NaN	17.8189828060000	6.63288715492057e-08	4.22754464221424	13.4697873370914	1.32683117072682
'ARMCX6'	Low Expression	158.201006020000	NaN	6.73501898717073e-08	0.678772967772629	0.778903078188250	0.591514855546007
'ANKRD9'	High Expression	NaN	NaN	7.18028219412312e-08	1.47169768609473	1.71130235298412	1.26564080010745
'CCDC159'	Low Expression	NaN	NaN	7.26561637374730e-08	0.672563891975670	0.772675356424998	0.585423341158893
'FAM69A'	High Expression	NaN	142.124469870000	7.40529254174564e-08	1.46659792907505	1.70153264898962	1.26410121301197
'LINGO4'	Low Expression	NaN	NaN	8.09170795802663e-08	0.642519623979150	0.744600583853690	0.554433445461047
'FBXL6'	High Expression	158.201006020000	NaN	8.62528040341354e-08	1.45555300534952	1.68044975626456	1.26075447568958
'ZNF772'	Low Expression	NaN	NaN	8.81186714837931e-08	0.676491762381681	0.776852254936584	0.589096706178230
'TMEM128'	Low Expression	158.201006020000	NaN	9.50248801420340e-08	0.678023927341286	0.778496171537820	0.590518570103164
'KBTBD12'	High Expression	NaN	158.201006020000	9.93257045715402e-08	1.52738245794149	1.82270187522972	1.27991154479576
'ZZEF1'	Low Expression	NaN	142.124469870000	1.00110507463883e-07	0.666621015594604	0.767534396481812	0.578975457607275
'ZNF821'	Low Expression	158.201006020000	NaN	1.00602149370401e-07	0.673224255967547	0.773851308854607	0.585682150610940
'KLHL26'	Low Expression	158.201006020000	NaN	1.02015623365515e-07	0.682887218339965	0.783597328172594	0.595120652158963
'TM6SF1'	Low Expression	NaN	158.201006020000	1.04653036413453e-07	0.659339946401168	0.760812947223695	0.571400850244043
'ZNF425'	Low Expression	NaN	NaN	1.07269674197381e-07	0.668764713571903	0.769696246448215	0.581068498362491
'WDR17'	Low Expression	NaN	158.201006020000	1.10658832736800e-07	0.603171790654424	0.709050393721814	0.513103458178181
'KLHL18'	Low Expression	158.201006020000	NaN	1.11893080582688e-07	0.670695335394468	0.771629521023490	0.582964001070410
'ZNF280D'	Low Expression	NaN	NaN	1.12850180315246e-07	0.681457389508859	0.782192042090598	0.593695855655920
'SSX8'	High Expression	NaN	NaN	1.14576172756267e-07	1.58752729201434	1.94171423268967	1.29794738095900
'ZNF624'	Low Expression	NaN	NaN	1.21444052503944e-07	0.674725886025183	0.775647924317117	0.586935137708615
'SLC22A18AS'	High Expression	NaN	NaN	1.21523903325546e-07	1.48144767380304	1.73773856274753	1.26295592286703
'PRR15L'	Low Expression	NaN	NaN	1.22803222830322e-07	0.673102426542206	0.774137806452865	0.585253520549498
'KRT39'	High Expression	NaN	NaN	1.25568121116130e-07	1.63010006790570	2.02805844076521	1.31023158799288
'PNLIPRP1'	High Expression	NaN	23.5394680610000	1.26999972632709e-07	3.75897897315751	10.3364158328038	1.36700410947065
'FBXL12'	High Expression	NaN	158.201006020000	1.27086694137108e-07	1.45112531364763	1.67822923590904	1.25475389824698
'RBM42'	High Expression	158.201006020000	NaN	1.28107754959753e-07	1.44730822620967	1.66956058104279	1.25464216479396
'ZNF180'	Low Expression	158.201006020000	NaN	1.29451325695617e-07	0.688285188811669	0.789663425853139	0.599922049860291
'C20orf27'	High Expression	NaN	NaN	1.35150302732904e-07	1.45856220015497	1.69448538462629	1.25548659848139
'ZNF782'	Low Expression	NaN	NaN	1.36315454787326e-07	0.682416342023736	0.783400610076634	0.594449452644033
'LIX1L'	High Expression	NaN	123.812341780000	1.38360659328157e-07	1.46122222150926	1.70013923883017	1.25587971377076
'ZNF554'	Low Expression	158.201006020000	NaN	1.39796664195730e-07	0.688759366039467	0.790202847193533	0.600338844629476
'CWH43'	Low Expression	NaN	NaN	1.40113934212711e-07	0.551897902591130	0.661427366706308	0.460506036212643
'SAMD1'	High Expression	158.201006020000	NaN	1.40964114007436e-07	1.44683347230381	1.67069898734111	1.25296484431956
'ZNF664'	Low Expression	NaN	158.201006020000	1.45015558346982e-07	0.688212106526758	0.789581806022857	0.599856658242562
'NSUN7'	Low Expression	NaN	NaN	1.48170546651246e-07	0.689269915982345	0.790788394949002	0.600784002538312
'MBLAC2'	Low Expression	NaN	NaN	1.60425935514828e-07	0.678978206018624	0.780250916672442	0.590850192415482
'ZNF862'	Low Expression	NaN	158.201006020000	1.64528090392014e-07	0.665026726016803	0.767129059019493	0.576513874838614
'MYH16'	High Expression	NaN	NaN	1.65228696754301e-07	1.70269879293954	2.18342388343424	1.32781508962783
'ZFP30'	Low Expression	NaN	NaN	1.77846681199084e-07	0.685569189936278	0.786939089941763	0.597257297543405
'NBPF3'	Low Expression	NaN	NaN	1.84930320670019e-07	0.683772964011813	0.785179544420492	0.595463126409612
'MRPS24'	High Expression	NaN	NaN	1.96308583143405e-07	1.43899679725595	1.65916198837555	1.24804678326814
'DCAF10'	Low Expression	NaN	NaN	1.96972146388706e-07	0.661511711951036	0.764399944858804	0.572472235237042
'ZNF573'	Low Expression	NaN	142.124469870000	1.97796985924407e-07	0.669608763938250	0.771807966657164	0.580942301858979
'MED10'	High Expression	158.201006020000	NaN	2.00413330048453e-07	1.44670471708604	1.67663823335111	1.24830419395590
'ANKRD30B'	Low Expression	NaN	NaN	2.01648346494068e-07	0.466684697243018	0.578322921259027	0.376596878032538
'MRPS10'	High Expression	158.201006020000	NaN	2.01787911360131e-07	1.43674529708434	1.65328728334833	1.24856524905542
'UBE2DNL'	High Expression	NaN	103.527632570000	2.06420531898670e-07	1.75399924242043	2.29893030002392	1.33823689321048
'WDR5B'	Low Expression	NaN	158.201006020000	2.20826822105600e-07	0.690408422755063	0.792202509216583	0.601694370650898
'FRYL'	Low Expression	NaN	NaN	2.22976059692895e-07	0.667963454232082	0.770583165479165	0.579009763225509
'ZNF430'	Low Expression	NaN	NaN	2.28005943275325e-07	0.682976772205577	0.784758487822344	0.594395955712106
'SFTA2'	High Expression	NaN	158.201006020000	2.31832816424963e-07	1.64441714022652	2.06892672636306	1.30700990838098
'TTC25'	Low Expression	NaN	NaN	2.33910599776640e-07	0.650684432713406	0.754903159147765	0.560853701358921
'SERHL2'	Low Expression	NaN	NaN	2.44780442425656e-07	0.523761140632144	0.636175166563516	0.431211004224095
'KLHL5'	High Expression	NaN	126.968471580000	2.46288473107897e-07	1.44129963607538	1.66887405018226	1.24475818934578
'ALG1L2'	High Expression	NaN	NaN	2.47265114578273e-07	1.50621198882757	1.79542020515238	1.26358974282310
'FAM174A'	Low Expression	NaN	NaN	2.47544205190472e-07	0.690296399714815	0.792180205057330	0.601516064674642
'NXPH3'	Low Expression	NaN	158.201006020000	2.55221679002004e-07	0.620784764890015	0.727909631423322	0.529425230390218
'SFT2D2'	High Expression	NaN	NaN	2.57507085820550e-07	1.43503292702953	1.65593627314329	1.24359828035528
'ZNF706'	High Expression	NaN	NaN	2.64398108237224e-07	1.43756460797557	1.66217763791065	1.24330393753921
'ZNF586'	Low Expression	NaN	NaN	2.65299718535232e-07	0.684752446750749	0.786775525603459	0.595958946449815
'CCDC51'	High Expression	NaN	NaN	2.67182736585024e-07	1.43600154468830	1.65900057485855	1.24297752972329
'PAN3'	Low Expression	NaN	NaN	2.75492970521255e-07	0.673206914614707	0.775946042384753	0.584070960001534
'TOMM40L'	High Expression	NaN	NaN	2.77394449234680e-07	1.43746764714691	1.66286070505750	1.24262557309190
'C1orf112'	High Expression	NaN	NaN	2.78063785158117e-07	1.43122226525366	1.64806833130922	1.24290791446165
'SYDE2'	Low Expression	NaN	NaN	2.93943624873417e-07	0.679401670847855	0.781853874833832	0.590374551061678
'ZNF704'	Low Expression	NaN	NaN	3.10599163349020e-07	0.671906121265157	0.775034576320707	0.582500251713642
'C10orf62'	High Expression	NaN	142.124469870000	3.13073934414751e-07	1.47647629440218	1.74153691037460	1.25175770604981
'ATP5EP2'	High Expression	NaN	NaN	3.16681610378131e-07	1.49635248901871	1.77998985816030	1.25791209490747
'FAM89A'	High Expression	NaN	122.398658640000	3.22339201326260e-07	1.47857463116745	1.74603629132023	1.25208333343343
'CYB561D1'	Low Expression	NaN	NaN	3.26704501718395e-07	0.684078591350095	0.786475949979545	0.595013133148828
'ZNF107'	Low Expression	158.201006020000	NaN	3.28651401444428e-07	0.676555492537886	0.779464752652278	0.587232883752185
'KRBA2'	Low Expression	NaN	NaN	3.37319444463750e-07	0.675387824447495	0.778421079389527	0.585992241846344
'DCAF8L2'	High Expression	NaN	103.527632570000	3.40600365374508e-07	1.76936369766814	2.34583570686661	1.33455547865607
'FAM53B'	Low Expression	NaN	NaN	3.57417646633575e-07	0.636725282064105	0.743529430743295	0.545262995728793
'ZNF20'	Low Expression	NaN	NaN	3.57796828592081e-07	0.692590047086108	0.794971971731441	0.603393566540462
'LRRC45'	High Expression	NaN	NaN	3.59182435840167e-07	1.42694736860644	1.64372907976523	1.23875571579209
'TSTD1'	Low Expression	158.201006020000	NaN	3.59383359906601e-07	0.695943620490102	0.798487275744410	0.606568867925085
'C10orf82'	Low Expression	NaN	NaN	3.69730752822735e-07	0.627389245147034	0.735202804100261	0.535385967968217
'FAM76A'	Low Expression	NaN	NaN	3.74446863053885e-07	0.697465875589793	0.800192404387483	0.607927099713727
'RFPL4A'	High Expression	NaN	142.124469870000	3.75108562518743e-07	1.55020463639434	1.88760272264478	1.27311450967362
'NRIP2'	Low Expression	NaN	158.201006020000	3.77791751676086e-07	0.624255836807426	0.732404389754148	0.532076753279636
'IQCE'	Low Expression	NaN	158.201006020000	3.79870964315287e-07	0.687521622207145	0.790080906984779	0.598275413091903
'CCDC142'	High Expression	NaN	NaN	3.81112512522934e-07	1.42520193908643	1.64141679259157	1.23746788527047
'PHYHIP'	Low Expression	NaN	NaN	3.98795054636098e-07	0.529620515266410	0.643786565377477	0.435700129943828
'ZNF716'	High Expression	NaN	142.124469870000	4.04082907499563e-07	1.69871588015726	2.19544372856697	1.31437467695061
'CCDC113'	Low Expression	NaN	NaN	4.08822358819936e-07	0.683097078801211	0.786037483181679	0.593637872303471
'DCAF15'	High Expression	158.201006020000	NaN	4.20418465193347e-07	1.43180189009127	1.65824528617814	1.23628070560889
'ZFP62'	Low Expression	NaN	NaN	4.20791948019214e-07	0.696461427099386	0.799156883402446	0.606962824836290
'KLC4'	High Expression	NaN	123.812341780000	4.22303178773769e-07	1.43215686056853	1.65955641818662	1.23591656830485
'OR13C2'	Low Expression	NaN	NaN	4.23222419237782e-07	0.500428405454497	0.615317438574979	0.406990885169289
'ZNF770'	Low Expression	158.201006020000	NaN	4.24670789187075e-07	0.688380074672858	0.791125122281582	0.598978737825934
'BEX5'	Low Expression	NaN	NaN	4.24845731275444e-07	0.641242147042893	0.748149442100636	0.549611438577894
'C4orf36'	Low Expression	158.201006020000	NaN	4.38406730438741e-07	0.692482348174930	0.795159235807924	0.603063865625148
'ZNF791'	Low Expression	NaN	NaN	4.95194940671733e-07	0.696511459291950	0.799384894923599	0.606876882470200
'ZNF75D'	Low Expression	NaN	NaN	5.01001350892232e-07	0.696846231919216	0.799730638829657	0.607197783056854
'EFCAB7'	Low Expression	NaN	158.201006020000	5.20376272576119e-07	0.694644480623239	0.797564775938528	0.605005347550003
'RANBP6'	Low Expression	NaN	NaN	5.28532685163740e-07	0.688101543289005	0.791324387243811	0.598343412018247
'GPN2'	High Expression	158.201006020000	NaN	5.78800364782069e-07	1.41849519293464	1.63480151740227	1.23080911716792
'RPL26L1'	High Expression	158.201006020000	NaN	5.88598886246969e-07	1.41704159874765	1.63111093653492	1.23106702775658
'TCP10L2'	High Expression	NaN	142.124469870000	5.99646505454804e-07	1.59326762189881	1.98283273971591	1.28023996383820
'GLB1L'	Low Expression	NaN	158.201006020000	6.03769480915912e-07	0.650301723765835	0.757488743099948	0.558282001924109
'C2orf81'	Low Expression	NaN	NaN	6.04842383368472e-07	0.686334528213220	0.789950528506150	0.596309601195483
'OR13C5'	Low Expression	NaN	NaN	6.13633201486766e-07	0.518449140724284	0.634670891304436	0.423510066713957
'BTBD11'	Low Expression	NaN	NaN	6.17412053151252e-07	0.656235412038599	0.762816203942829	0.564546104012422
'CGB7'	High Expression	NaN	158.201006020000	6.25482976398193e-07	1.51201548005550	1.82121589354991	1.25531015846300
'MRPL46'	High Expression	NaN	NaN	6.25566052807783e-07	1.41979275813251	1.63968885329871	1.22938658269837
'EHBP1L1'	High Expression	NaN	158.201006020000	6.35823155358230e-07	1.43352359101573	1.66886682479010	1.23136840847507
'BAGE'	High Expression	NaN	99.0893250480000	6.44284428133910e-07	1.83791967676623	2.52333189888854	1.33868586202726
'NPB'	High Expression	NaN	142.124469870000	6.57563266388769e-07	1.54334244778374	1.88379028191419	1.26442201873488
'SERHL'	Low Expression	NaN	NaN	6.57872190229988e-07	0.621442302352216	0.731771410270313	0.527747503841625
'PCDHGA5'	Low Expression	NaN	NaN	6.59960098911933e-07	0.548427424681788	0.663984882009120	0.452981157090512
'HMGXB3'	Low Expression	NaN	158.201006020000	6.66657765157545e-07	0.685031585528791	0.789003869243967	0.594760420657694
'TBC1D19'	Low Expression	NaN	158.201006020000	7.04537481024368e-07	0.701127849885969	0.804559250798174	0.610993238096564
'MRPS15'	High Expression	NaN	NaN	7.16569008527030e-07	1.41358376235574	1.62756433722138	1.22773583046628
'TMEM168'	Low Expression	NaN	NaN	7.59581525786703e-07	0.691665437425776	0.795475998066158	0.601402277997586
'PPIL6'	Low Expression	NaN	NaN	7.60510779556838e-07	0.677453680857650	0.782464482907132	0.586535874449460
'ZNF254'	Low Expression	158.201006020000	NaN	7.75341105105048e-07	0.704597087812668	0.808373942892191	0.614142824022598
'C1orf21'	Low Expression	NaN	NaN	8.26491977116514e-07	0.682296630850053	0.787067876102761	0.591472103745921
'ATF7IP2'	High Expression	NaN	NaN	8.49343661664608e-07	1.41130894133693	1.62637327437932	1.22468375450753
'MEIS3P1'	Low Expression	NaN	NaN	8.76340766353925e-07	0.700317600300879	0.804033540279625	0.609980450716789
'C22orf39'	Low Expression	NaN	NaN	8.98938018250818e-07	0.687409081882305	0.791944464528092	0.596672199907160
'PLAC8L1'	High Expression	NaN	NaN	9.02578235326092e-07	1.43464617232541	1.67611625994473	1.22796353030775
'RCOR3'	Low Expression	158.201006020000	NaN	9.04216016978601e-07	0.702269318963005	0.806027250526916	0.611867894087155
'FAM200A'	Low Expression	NaN	NaN	9.05010009541039e-07	0.701844500966550	0.805607178385428	0.611446517301658
'GDPD4'	High Expression	NaN	NaN	9.96028296630211e-07	1.57908593096077	1.96369310483762	1.26980757391030
'TMEM185A'	Low Expression	158.201006020000	NaN	1.01522319947550e-06	0.695908600810952	0.800080693165396	0.605299921394982
'SSX6'	High Expression	NaN	NaN	1.03506677901240e-06	1.72835266788949	2.28489915163520	1.30736752318496
'TMED4'	Low Expression	NaN	NaN	1.05407982049833e-06	0.696123781723874	0.800385259255605	0.605443833301275
'KBTBD4'	Low Expression	NaN	NaN	1.07015739398416e-06	0.705110227657926	0.809146909478519	0.614450141653803
'CRYGN'	Low Expression	NaN	NaN	1.09123238624894e-06	0.470526268141538	0.589481513386357	0.375575762739986
'LYRM2'	Low Expression	NaN	NaN	1.11845816930277e-06	0.704551808540608	0.808638542399472	0.613862962115179
'OR6F1'	Low Expression	NaN	NaN	1.18921766478484e-06	0.543431780825803	0.661765832354384	0.446257703213297
'DZIP1L'	High Expression	NaN	158.201006020000	1.19574930908426e-06	1.42246311332751	1.65643386200481	1.22154065742682
'FAM189A1'	Low Expression	NaN	NaN	1.21503028722151e-06	0.638033979757563	0.748971406979415	0.543528572027934
'YIF1A'	High Expression	NaN	NaN	1.22743769870025e-06	1.40495200193738	1.61993369107769	1.21850057111576
'CCDC83'	Low Expression	NaN	NaN	1.26037490443665e-06	0.574626195363682	0.691458092529016	0.477534745729053
'ZSWIM5'	Low Expression	NaN	NaN	1.27978857420748e-06	0.697620275611544	0.802239297652951	0.606644489204344
'TMEM192'	Low Expression	NaN	NaN	1.28777771245528e-06	0.700192149920874	0.804656777972493	0.609289650235911
'DCAF16'	Low Expression	NaN	NaN	1.31287583704356e-06	0.699667327226162	0.804192897331336	0.608727545856586
'TMEM120A'	High Expression	NaN	NaN	1.32143998329538e-06	1.41287343142023	1.63866899591232	1.21819070122933
'CLRN2'	High Expression	NaN	NaN	1.33976210002111e-06	1.76978661450643	2.38761275069495	1.31183109990281
'RFNG'	High Expression	NaN	NaN	1.34087760923245e-06	1.40161086773242	1.61344297048613	1.21759061862206
'C18orf25'	Low Expression	158.201006020000	NaN	1.35064108624900e-06	0.702370944887369	0.806833398186747	0.611433469822467
'CCDC74B'	Low Expression	NaN	NaN	1.36995269650909e-06	0.686846290326911	0.792613425416511	0.595192828443368
'SLC25A45'	Low Expression	NaN	NaN	1.44128684160535e-06	0.700614276842350	0.805293620943930	0.609542100109974
'KCTD2'	Low Expression	NaN	NaN	1.44911513879549e-06	0.690431398578995	0.795991679813839	0.598869973433935
'ZNF629'	Low Expression	NaN	NaN	1.48550771499474e-06	0.707044119273427	0.811560981396069	0.615987458809534
'C9orf40'	High Expression	158.201006020000	NaN	1.48905193698162e-06	1.41484772133433	1.64479041405050	1.21705115585839
'CST9L'	Low Expression	NaN	NaN	1.49809573079667e-06	0.408697988028618	0.526340459210038	0.317349811316680
'KBTBD6'	Low Expression	158.201006020000	NaN	1.52045052056138e-06	0.684359629818328	0.790727140744915	0.592300527946804
'OR51T1'	Low Expression	NaN	NaN	1.54834535253621e-06	0.420596451118684	0.539235930579225	0.328059323687150
'RANBP3L'	Low Expression	NaN	NaN	1.54845187461327e-06	0.611958086224466	0.726627351839516	0.515384809486529
'OR1C1'	Low Expression	158.201006020000	NaN	1.56246964728523e-06	0.613045110651672	0.727587068358031	0.516535166769876
'ZNF285'	Low Expression	158.201006020000	NaN	1.62886879462268e-06	0.710691096926259	0.815436213517823	0.619400790493848
'PRR12'	Low Expression	158.201006020000	NaN	1.63451108080803e-06	0.707147498412432	0.811811612465486	0.615977373115269
'TMEM159'	Low Expression	NaN	NaN	1.68256577642755e-06	0.709531636481716	0.814259587773760	0.618273522016298
'ZNF696'	High Expression	158.201006020000	NaN	1.68329457767678e-06	1.40251290476320	1.62128793210901	1.21325916826416
'SEPHS2'	High Expression	NaN	NaN	1.71274920574405e-06	1.41706040488027	1.65140093995346	1.21597374840784
'LONRF3'	High Expression	NaN	NaN	1.71473357299566e-06	1.40381466283397	1.62459996471413	1.21303437793341
'TTLL2'	High Expression	NaN	142.124469870000	1.71864161884042e-06	1.43324938860873	1.68362409307582	1.22010834746042
'MRPL24'	High Expression	NaN	NaN	1.75972989065420e-06	1.39848539668696	1.61309857770766	1.21242522420792
'KBTBD3'	Low Expression	NaN	NaN	1.77676360415511e-06	0.710065246476474	0.814874646837897	0.618736459908532
'DNHD1'	High Expression	NaN	158.201006020000	1.80111365586811e-06	1.42028835047835	1.65873642655711	1.21611786309623
'ZNF707'	High Expression	158.201006020000	NaN	1.81688738954125e-06	1.40044361137706	1.61846775978741	1.21178954402183
'TOMM5'	High Expression	158.201006020000	NaN	1.88094790534002e-06	1.39945832271934	1.61675722412732	1.21136529826583
'ZMYND12'	Low Expression	NaN	158.201006020000	1.90421988324423e-06	0.705208765409192	0.810252380874558	0.613783327946741
'ZNF197'	High Expression	NaN	NaN	1.94634688896485e-06	0.710836905752154	0.815783302016348	0.619391332637463
'C19orf57'	High Expression	NaN	NaN	2.01526887424094e-06	1.42955712002088	1.67870372840387	1.21738787185843
'C2orf48'	High Expression	NaN	NaN	2.02683238576736e-06	1.43067582215860	1.68087967450862	1.21771554451544
'ZNF771'	High Expression	NaN	NaN	2.07402991419107e-06	1.39656220646621	1.61229505333819	1.20969545399993
'OR4D10'	Low Expression	NaN	NaN	2.08160717927913e-06	0.394687298473668	0.512867692812852	0.303739279661132
'KRT37'	Low Expression	NaN	NaN	2.08451681942753e-06	0.544313291826976	0.665294233454245	0.445332222588541
'NOL10'	High Expression	158.201006020000	NaN	2.12286396221492e-06	1.39261848116406	1.60305466115169	1.20980667788732
'TMEM52'	High Expression	NaN	NaN	2.22407893189955e-06	1.41211083873056	1.64573669794832	1.21165009162538
'ALKBH6'	High Expression	NaN	NaN	2.22633017286882e-06	1.39221293727972	1.60332677930581	1.20889695584592
'C1orf131'	High Expression	158.201006020000	NaN	2.33894304006453e-06	1.39003949476848	1.59783773881445	1.20926534032789
'ZNF283'	Low Expression	158.201006020000	NaN	2.34084652814918e-06	0.705935082621068	0.811428391870724	0.614156894025234
'ZNF880'	Low Expression	158.201006020000	NaN	2.35303742122037e-06	0.708217665373904	0.813571702359966	0.616506523140773
'ZNF347'	Low Expression	NaN	158.201006020000	2.37780747227442e-06	0.714634061455519	0.819961143271158	0.622836638032642
'CLDN25'	Low Expression	NaN	158.201006020000	2.38957347748806e-06	0.610147468714397	0.726881954865643	0.512160098467981
'CCDC24'	Low Expression	NaN	NaN	2.42762201960230e-06	0.712926648660654	0.818213229807659	0.621188203581103
'KIAA1143'	Low Expression	NaN	NaN	2.44181619320087e-06	0.716409521324775	0.821925074233624	0.624439645819723
'OR6B3'	Low Expression	NaN	NaN	2.48876432070573e-06	0.532301357306913	0.654744443351613	0.432756227056087
'PPIL4'	Low Expression	NaN	NaN	2.52883690768390e-06	0.716280814242297	0.821788139434606	0.624319310819689
'PSAPL1'	High Expression	NaN	142.124469870000	2.55659371435480e-06	1.66136929110748	2.16109910734961	1.27719636366887
'METTL2A'	High Expression	NaN	NaN	2.57234136388916e-06	1.38994739321257	1.60188542881007	1.20604989667302
'FAM151A'	High Expression	NaN	142.124469870000	2.57375058726931e-06	1.68484038759169	2.21382065931604	1.28225704268978
'TAF1D'	High Expression	NaN	NaN	2.60528775466489e-06	1.39354740386330	1.61031833376017	1.20595681369382
'UQCRHL'	High Expression	NaN	NaN	2.62584044370086e-06	1.39884764799413	1.62172483098420	1.20660096269919
'ZFP92'	High Expression	NaN	158.201006020000	2.70515257322742e-06	1.43596380229074	1.69624742287675	1.21561985219836
'GLB1L3'	Low Expression	NaN	NaN	2.71911245417031e-06	0.591023002880010	0.710122445301488	0.491898534181668
'LMBRD2'	Low Expression	NaN	NaN	2.73692767257930e-06	0.703253489809234	0.809372116742184	0.611048318441645
'ZNF25'	Low Expression	NaN	142.124469870000	2.78293202146861e-06	0.685284104090428	0.793535041899243	0.591800334607843
'PUS7L'	Low Expression	NaN	NaN	2.82945841702255e-06	0.708721215974936	0.814468510267234	0.616703722293926
'C3orf36'	Low Expression	NaN	158.201006020000	2.83813118131208e-06	0.675705103229105	0.785288440579751	0.581413609237365
'LRRC37A3'	Low Expression	158.201006020000	NaN	2.87122292218753e-06	0.704239974743185	0.810389406324574	0.611994601799673
'PWWP2B'	Low Expression	NaN	NaN	2.87758213359181e-06	0.714258865648984	0.819816785334578	0.622292366153455
'NBPF4'	Low Expression	NaN	NaN	3.03902165574155e-06	0.558383633916520	0.680503151998718	0.458179042536463
'ZNF518A'	Low Expression	158.201006020000	NaN	3.08985981193653e-06	0.710069099662572	0.815939522306483	0.617935658846819
'DHRS12'	Low Expression	NaN	158.201006020000	3.16833801125457e-06	0.715167867663432	0.820890056855024	0.623061608149786
'TTC9'	Low Expression	NaN	NaN	3.17764442244959e-06	0.712831638171556	0.818609806321877	0.620721790105880
'FAM133B'	Low Expression	NaN	NaN	3.17930259778305e-06	0.709528059205438	0.815503905217915	0.617323919086950
'ZNF547'	Low Expression	NaN	NaN	3.21197951426572e-06	0.706182150846365	0.812460469152173	0.613806147017096
'ZNF26'	High Expression	158.201006020000	NaN	3.42762797625370e-06	1.38637661682976	1.60012726921203	1.20117953157490
'SIGLEC16'	High Expression	NaN	158.201006020000	3.52286119695311e-06	1.43248409594326	1.69339978904976	1.21176977722541
'ZDBF2'	Low Expression	NaN	NaN	3.55748676718460e-06	0.694702428445696	0.802609194203181	0.601303184132443
'FAM184B'	Low Expression	NaN	NaN	3.56358173100619e-06	0.576274619494081	0.697941317724236	0.475817133388657
'RPL22L1'	High Expression	NaN	NaN	3.67512286164222e-06	1.40105434475742	1.63212700123606	1.20269640504509
'C4orf33'	Low Expression	NaN	NaN	3.69510978653959e-06	0.711759131586700	0.817949328868450	0.619355067016052
'CCDC60'	Low Expression	NaN	NaN	3.76496216562715e-06	0.605644149814899	0.724985729669797	0.505947663786536
'TYW3'	Low Expression	NaN	NaN	3.79416960813779e-06	0.718501776375820	0.824525278205240	0.626111553279396
'TIGD5'	High Expression	158.201006020000	NaN	3.79791026830448e-06	1.38669268005645	1.60295368319165	1.19960832872814
'SLC7A5P1'	High Expression	NaN	158.201006020000	3.83492594398623e-06	1.44144002892364	1.71300892030605	1.21292383965647
'RPUSD2'	High Expression	158.201006020000	NaN	3.93316849206853e-06	1.38225798491072	1.59357908194245	1.19895972437121
'MRPL16'	High Expression	NaN	NaN	3.96866543864876e-06	1.38258085919818	1.59470751376523	1.19867111412042
'SAMD11'	Low Expression	NaN	NaN	3.99358287590664e-06	0.675924813080517	0.786797542431575	0.580675876955558
'ZNF609'	Low Expression	NaN	158.201006020000	4.04087852425205e-06	0.709423061008106	0.816051521521136	0.616727089181802
'PI4KAP1'	High Expression	NaN	NaN	4.10264844512201e-06	1.39852620443956	1.62908411470254	1.20059825447457
'PIGS'	Low Expression	NaN	NaN	4.20988619231698e-06	0.712741678007659	0.819188745177704	0.620126561259060
'C9orf116'	Low Expression	NaN	158.201006020000	4.26082204268911e-06	0.699193833699302	0.807157727618671	0.605670986419753
'CXorf36'	Low Expression	NaN	158.201006020000	4.39234311133445e-06	0.696912257340019	0.805332080556559	0.603088720984648
'CGB1'	High Expression	NaN	72.0978400240000	4.44460975761948e-06	2.21310705776160	3.67322406746183	1.33339071049335
'GPR156'	High Expression	NaN	142.124469870000	4.45116239947907e-06	1.42994255911575	1.69224366220579	1.20829864400570
'TMEM65'	High Expression	NaN	NaN	4.50650918456722e-06	1.38128581727312	1.59445957576768	1.19661265672494
'C12orf49'	Low Expression	NaN	NaN	4.68919956415486e-06	0.684462720377066	0.794770535854226	0.589464750454593
'KLHL28'	Low Expression	NaN	NaN	4.69025785851063e-06	0.713054738722822	0.819760589021994	0.620238478433891
'CCDC28A'	Low Expression	NaN	NaN	4.74355042155712e-06	0.717721798038625	0.824165426482896	0.625025708222289
'ZNF583'	Low Expression	NaN	NaN	4.90346962519077e-06	0.723886492113415	0.830503352041701	0.630956698941720
'NBPF6'	Low Expression	NaN	NaN	4.94503719327175e-06	0.554195641099785	0.679134276392473	0.452241654250578
'ZBTB8A'	Low Expression	158.201006020000	NaN	4.95020573866962e-06	0.726380564385228	0.833717343046965	0.632862838607017
'OR13G1'	Low Expression	NaN	NaN	5.24796222518765e-06	0.520457464864643	0.647293244416970	0.418474895373447
'ANAPC16'	Low Expression	NaN	NaN	5.33849003360347e-06	0.726589643923984	0.833753397888540	0.633199831022649
'CATSPERG'	Low Expression	NaN	NaN	5.35123525091887e-06	0.681077543276569	0.792434157575068	0.585369289702412
'ZBTB44'	Low Expression	NaN	NaN	5.43458992476455e-06	0.716591291294728	0.823419344330957	0.623622802032514
'FAM126B'	Low Expression	NaN	NaN	5.49855918458735e-06	0.711555802699885	0.818863401499386	0.618310281579067
'C12orf71'	High Expression	NaN	158.201006020000	5.58053865557664e-06	1.42008079109217	1.67661129139662	1.20280083020861
'ZNF570'	Low Expression	NaN	NaN	5.71293909543927e-06	0.720976943370053	0.827678744083388	0.628030810972299
'NICN1'	Low Expression	NaN	158.201006020000	5.75752160434221e-06	0.716596355298920	0.823568728994265	0.623518497423756
'MLLT6'	High Expression	NaN	NaN	5.84118390321231e-06	0.721126355644631	0.827880280929908	0.628138189523244
'C1orf210'	Low Expression	158.201006020000	NaN	5.85453725926080e-06	0.728411852343360	0.836206984880246	0.634512550394770
'ZNF654'	Low Expression	NaN	NaN	5.89856325100615e-06	0.720065792315049	0.826878359711916	0.627050810040479
'TIGD7'	Low Expression	158.201006020000	NaN	5.95737086516719e-06	0.725110419410638	0.831951910745901	0.631989798384464
'MAGEB6'	High Expression	NaN	NaN	6.02730467186758e-06	1.55371619873216	1.94980810418036	1.23808800518730
'TSTD2'	Low Expression	NaN	158.201006020000	6.09093184960704e-06	0.722852350497802	0.829640883047927	0.629809272055863
'NRIP3'	Low Expression	NaN	NaN	6.18540778572228e-06	0.640189026993017	0.757944702361650	0.540728088744806
'C6orf223'	High Expression	NaN	NaN	6.29767564603736e-06	1.44104089897234	1.72033956657033	1.20708661991127
'ZMYM5'	Low Expression	158.201006020000	NaN	6.49934580168726e-06	0.722489876135272	0.829398626495436	0.629361569265672
'ZNF680'	Low Expression	158.201006020000	NaN	6.71143805289862e-06	0.719301820107726	0.826474027438063	0.626027063444607
'C15orf56'	Low Expression	NaN	NaN	6.76899387899540e-06	0.707034549689937	0.815594077961115	0.612924821260272
'ZNF747'	Low Expression	NaN	NaN	7.08547915280309e-06	0.730360337543238	0.838260884276730	0.636348698432379
'LAGE3'	High Expression	158.201006020000	NaN	7.44740084062884e-06	1.37158399014666	1.58369220835576	1.18788400429134
'VSIG10L'	High Expression	NaN	NaN	8.01668706305362e-06	1.44933958699163	1.74116520231084	1.20642500529714
'SNHG12'	High Expression	NaN	NaN	8.15452768302048e-06	1.37268000196795	1.58809040392743	1.18648811373891
'GAB4'	High Expression	NaN	103.527632570000	8.25058536078755e-06	1.65779450941168	2.18746889780268	1.25637563953305
'CNBD1'	High Expression	NaN	87.9113653550000	8.27025043607071e-06	1.70011746488480	2.28584059380642	1.26447986016084
'SPOPL'	Low Expression	NaN	NaN	8.46155052565662e-06	0.716427583727902	0.824552679073292	0.622481129165766
'PRSS42'	High Expression	NaN	142.124469870000	8.56742570125153e-06	1.41870918122509	1.68137581541819	1.19707665736334
'ENDOD1'	Low Expression	NaN	NaN	8.59608317130870e-06	0.706220930261142	0.815765810355583	0.611386253269814
'ZNF860'	Low Expression	NaN	NaN	8.63368083676862e-06	0.724032738383733	0.831506949041307	0.630449819879263
'MRPL52'	High Expression	NaN	NaN	8.70520660156300e-06	1.37040164747334	1.58424481623956	1.18542327306164
'RGPD3'	Low Expression	NaN	NaN	8.85197990152744e-06	0.727601430198891	0.835012986033876	0.634006716161411
'ZAR1L'	High Expression	158.201006020000	NaN	8.90689261080882e-06	1.38829760939922	1.62164777119093	1.18852582324220
'FAM13C'	Low Expression	NaN	158.201006020000	9.16858819046514e-06	0.662799892340476	0.779290710257745	0.563722487005202
'RPUSD4'	High Expression	NaN	NaN	9.36347580501734e-06	1.36902604754280	1.58318156088185	1.18383915348704
'OR2L8'	Low Expression	NaN	NaN	9.74136257159501e-06	0.354644695722531	0.477271239828381	0.263524909335313
'TEX10'	High Expression	158.201006020000	NaN	9.81840169381401e-06	1.37559166984126	1.59754286599652	1.18447678770504
'GFOD1'	High Expression	NaN	NaN	1.01507462220953e-05	1.38478729074863	1.61675942262545	1.18609844716716
'TMEM104'	High Expression	NaN	NaN	1.01728137413078e-05	1.36658455582188	1.57936430603160	1.18247154318904
'OR2A14'	High Expression	NaN	142.124469870000	1.09038289967736e-05	1.43670945017019	1.72151917299984	1.19901891107693
'C2orf15'	Low Expression	NaN	NaN	1.09176129286946e-05	0.735012957644377	0.843616617902833	0.640390476479874
'CT47B1'	High Expression	NaN	NaN	1.13885580241101e-05	1.88837910981445	2.77702895398212	1.28409740102644
'SERF1A'	Low Expression	158.201006020000	NaN	1.14312401786483e-05	0.727235512305762	0.835216137841904	0.633215124081731
'MRPL22'	High Expression	NaN	NaN	1.14405343595342e-05	1.35865478293667	1.56264767258395	1.18129175986568
'DTWD1'	Low Expression	NaN	NaN	1.17002093406852e-05	0.729222591841206	0.837149577457606	0.635209767490488
'ANKRD33'	High Expression	NaN	122.398658640000	1.17742349078016e-05	1.53688210454989	1.93017274936136	1.22372808551319
'FAM49A'	Low Expression	NaN	NaN	1.18661448086969e-05	0.695664112261922	0.808166220302290	0.598823045224718
'ZNF211'	High Expression	NaN	NaN	1.21851776611909e-05	0.727444733601055	0.835575630316896	0.633306933859736
'DCAF4L2'	High Expression	NaN	NaN	1.23679599834796e-05	1.72137275363932	2.35189861487997	1.25988600793620
'KIAA0040'	Low Expression	NaN	158.201006020000	1.24608336335353e-05	0.712299042598856	0.822396102682285	0.616941063354307
'TMTC3'	Low Expression	NaN	NaN	1.31069362353147e-05	0.721106395670205	0.830162222087588	0.626376893625509
'NHLRC3'	Low Expression	NaN	158.201006020000	1.32984654493492e-05	0.727904369105310	0.836233909363769	0.633608329714494
'EVPLL'	High Expression	NaN	NaN	1.41735799392012e-05	1.38148453606875	1.61605193572852	1.18096422596513
'TXNDC16'	Low Expression	NaN	NaN	1.46651056281578e-05	0.713306424518475	0.823908333914031	0.617551776472770
'ZNF417'	Low Expression	NaN	NaN	1.47737975710712e-05	0.725619343884890	0.834501186673001	0.630943898736787
'FAM78B'	High Expression	NaN	NaN	1.49755483007569e-05	1.44586954468771	1.74612294109394	1.19724601919824
'EIF5AL1'	High Expression	158.201006020000	NaN	1.54041181823640e-05	1.36357692017456	1.58107259332605	1.17600040952029
'ZNF17'	Low Expression	NaN	NaN	1.55164801700181e-05	0.730935118095133	0.839463367093954	0.636437714625074
'NEURL3'	High Expression	NaN	158.201006020000	1.55900452722568e-05	1.41562040498280	1.68589885327999	1.18867221903902
'DSCR10'	High Expression	NaN	103.527632570000	1.55981943194640e-05	1.52986712893832	1.92227818775987	1.21756228994799
'OR51S1'	Low Expression	NaN	NaN	1.56159856651508e-05	0.413115236141225	0.545059542020410	0.313111110209001
'KIAA1324L'	Low Expression	NaN	NaN	1.57459361724581e-05	0.729327545496567	0.838019556066493	0.634733002075481
'ALLC'	High Expression	NaN	122.398658640000	1.61898558457587e-05	1.47284038748083	1.80310426498278	1.20306897893971
'CT45A2'	High Expression	NaN	103.527632570000	1.67915629440085e-05	1.73888332822523	2.40746502696463	1.25597472665760
'PCYOX1L'	Low Expression	NaN	158.201006020000	1.70723574043171e-05	0.726444021006216	0.835709812496445	0.631464304672054
'FBXL22'	Low Expression	NaN	NaN	1.73383502225945e-05	0.690356086214836	0.805581245116862	0.591611992785071
'B3GNTL1'	High Expression	NaN	158.201006020000	1.77494904023459e-05	1.36287959999019	1.58234780397571	1.17385115927265
'RRN3P2'	High Expression	NaN	158.201006020000	1.79689632388493e-05	1.40529385386799	1.66786172187257	1.18406147813136
'OR4D6'	Low Expression	NaN	NaN	1.83580486862958e-05	0.454210038066254	0.589359191564766	0.350052670142290
'C5orf38'	Low Expression	NaN	158.201006020000	1.83870352703858e-05	0.706470053745651	0.819162103569924	0.609281038105029
'OR51A7'	Low Expression	NaN	NaN	1.84976262782730e-05	0.384174884202934	0.514741524713913	0.286727094213677
'ZNF100'	Low Expression	158.201006020000	NaN	1.86116825836542e-05	0.729368808391681	0.838634253936810	0.634339530203334
'SBNO1'	Low Expression	NaN	NaN	1.86681079949646e-05	0.730600391401713	0.839691340766531	0.635682310870403
'KLHL4'	High Expression	NaN	122.398658640000	1.87200327106722e-05	1.52622896323715	1.91902107931287	1.21383494602260
'LCTL'	High Expression	NaN	142.124469870000	1.88917384530640e-05	1.66476363268763	2.23218459201081	1.24158098870431
'LEKR1'	Low Expression	NaN	NaN	1.90769619163683e-05	0.732454722771475	0.841425451058212	0.637596497985087
'ZNF766'	Low Expression	158.201006020000	NaN	1.91672877331188e-05	0.739140789577826	0.848008914069689	0.644249249923374
'DCTN6'	Low Expression	NaN	NaN	1.94293610904989e-05	0.727809368748848	0.837367173754038	0.632585673097078
'BTNL8'	High Expression	NaN	NaN	1.95173570958369e-05	1.61833508183786	2.12597009236554	1.23191217341774
'BTBD8'	Low Expression	NaN	142.124469870000	1.97065738067332e-05	0.721122934885571	0.831683586063495	0.625259769378542
'PRAMEF14'	High Expression	NaN	142.124469870000	1.99221541737077e-05	1.63489109621510	2.16409633444475	1.23509700281859
'RSPH6A'	Low Expression	NaN	NaN	2.01762196934519e-05	0.535872012648647	0.670673133742013	0.428165076984541
'MRPL55'	High Expression	NaN	NaN	2.05184850767512e-05	1.35213336854422	1.56246614428983	1.17011472729331
'CGRRF1'	Low Expression	NaN	NaN	2.07969074926876e-05	0.735585149996660	0.844565633038100	0.640667216056611
'COX8C'	High Expression	NaN	103.527632570000	2.14868007641418e-05	1.64473728185377	2.18994428089765	1.23526463660112
'GOLGA8F'	High Expression	NaN	87.4182200740000	2.15524325608293e-05	1.81177322162004	2.60690550139408	1.25916424850233
'DCAF5'	Low Expression	NaN	NaN	2.15648597803175e-05	0.739701033652067	0.848700385576292	0.644700566283355
'TMEM80'	Low Expression	NaN	NaN	2.18149466280149e-05	0.735685759660049	0.844782162520269	0.640678225676431
'ZNF701'	Low Expression	158.201006020000	NaN	2.22241503263966e-05	0.739710750890313	0.848753874604950	0.644676874361710
'ICA1L'	Low Expression	NaN	158.201006020000	2.22605685426788e-05	0.702265297744635	0.816592485663649	0.603944509745951
'TMEM143'	High Expression	NaN	158.201006020000	2.23775236117824e-05	1.35679140354999	1.57412827816036	1.16946181469947
'C20orf194'	Low Expression	NaN	158.201006020000	2.24031908408887e-05	0.717118287608057	0.828867290641298	0.620435435477287
'NACA2'	High Expression	NaN	NaN	2.27215191207245e-05	1.35958508918735	1.58015053836998	1.16980728725214
'LUZP2'	Low Expression	NaN	NaN	2.37622996469510e-05	0.547906001172589	0.683197945284612	0.439405575196624
'THUMPD3'	Low Expression	158.201006020000	NaN	2.46186388667941e-05	0.743171655293498	0.852657196236763	0.647744617261538
'TMEM215'	Low Expression	NaN	NaN	2.46269277076909e-05	0.554082305493723	0.689135925579770	0.445495859184752
'ZNF799'	Low Expression	158.201006020000	NaN	2.47045408656916e-05	0.738635532056398	0.847884237855095	0.643463370184126
'PPP4R4'	High Expression	NaN	158.201006020000	2.50799248519541e-05	1.39557550388618	1.65467994632904	1.17704393007727
'C11orf1'	Low Expression	158.201006020000	NaN	2.54168437455046e-05	0.738860591436000	0.848171622613810	0.643637394864508
'C9orf170'	High Expression	NaN	NaN	2.58696303365976e-05	1.39556032285300	1.65518949412236	1.17665597905105
'WFDC10B'	High Expression	NaN	NaN	2.61353696360277e-05	1.44579193777313	1.75754878054286	1.18933502755135
'ZNF614'	Low Expression	158.201006020000	NaN	2.68945649022644e-05	0.728935355570586	0.839549031632765	0.632895438599277
'OR52R1'	Low Expression	NaN	NaN	2.89575185248194e-05	0.497434756597651	0.636293253056247	0.388879397797876
'MFSD9'	High Expression	NaN	142.124469870000	2.92066868004084e-05	1.33934150700640	1.54150874936110	1.16368828469747
'CSRNP2'	Low Expression	158.201006020000	NaN	2.99724182864744e-05	0.741119966082068	0.850753774516888	0.645614301784779
'C5orf30'	Low Expression	NaN	NaN	3.00409934947622e-05	0.722775736025852	0.834862977237319	0.625737131518784
'HCG22'	Low Expression	NaN	NaN	3.02775848241360e-05	0.560336228092923	0.696397345906483	0.450858536953080
'ZNF468'	Low Expression	158.201006020000	NaN	3.08743362246175e-05	0.745666355840101	0.855504435490079	0.649930369926532
'SNAP47'	High Expression	NaN	NaN	3.11846721238396e-05	1.33758301821745	1.53738239669255	1.16374971800950
'DSCR9'	High Expression	NaN	NaN	3.14388235250902e-05	1.36348582749071	1.59421193388780	1.16615210452870
'FRMD8'	High Expression	NaN	NaN	3.20027517730185e-05	1.35398944667328	1.57527367140863	1.16378979410178
'CCDC158'	Low Expression	NaN	158.201006020000	3.21846150057495e-05	0.712879927061647	0.827111146526153	0.614425029262194
'TBC1D13'	Low Expression	NaN	NaN	3.21907889684401e-05	0.737626419740576	0.847754647944994	0.641804484845012
'C10orf105'	High Expression	NaN	122.398658640000	3.36648337500396e-05	1.50668316475302	1.89221828830223	1.19969993577589
'OR51F1'	Low Expression	NaN	NaN	3.43697324266717e-05	0.344633730245638	0.474767388609452	0.250169684929068
'ZNF648'	High Expression	NaN	NaN	3.44214647974420e-05	1.39410406515859	1.65776436331618	1.17237780440876
'TMEM170B'	High Expression	NaN	123.812341780000	3.45202302522229e-05	1.40090875507625	1.67165967003831	1.17401010219042
'TCEANC'	Low Expression	NaN	NaN	3.55560460758239e-05	0.744122129776738	0.854000230350846	0.648381258393791
'PLA2G4F'	Low Expression	NaN	NaN	3.59726692210839e-05	0.695514967514660	0.813642927822120	0.594537300694973
'C12orf56'	High Expression	158.201006020000	NaN	3.65644047148288e-05	1.35268774024345	1.57507595824737	1.16169897269015
'C20orf141'	High Expression	NaN	NaN	3.65850648350696e-05	1.47015606735672	1.81616333467996	1.19006854786364
'RFPL2'	Low Expression	NaN	NaN	3.70565935269743e-05	0.533322491163200	0.672826046147076	0.422743562335794
'VMAC'	Low Expression	NaN	NaN	3.72091642901359e-05	0.740737413550117	0.850988470608072	0.644770093584053
'CTAGE6'	Low Expression	NaN	NaN	3.80644559859397e-05	0.739375234122645	0.849838346603033	0.643270263126021
'OR5H6'	High Expression	NaN	NaN	3.85948246861936e-05	1.66858484417021	2.26993299226341	1.22654518511507
'KRT27'	Low Expression	NaN	NaN	3.91577946625032e-05	0.456356779949239	0.597446630600277	0.348585965572171
'GK3P'	High Expression	NaN	NaN	3.93090151991274e-05	1.35342355621412	1.57796878534165	1.16083115175100
'RNF165'	Low Expression	NaN	NaN	3.98760175560755e-05	0.695677259048276	0.814328008599101	0.594314383941547
'ZNF543'	Low Expression	NaN	NaN	4.02002668815773e-05	0.744878135538734	0.855013437640562	0.648929493242550
'FAM98B'	Low Expression	NaN	NaN	4.03123939466964e-05	0.745643930801023	0.855755137927236	0.649700886268796
'ZNF562'	Low Expression	NaN	NaN	4.05584712609350e-05	0.740092693439611	0.850725009647204	0.643847528486137
'ZNF605'	Low Expression	NaN	NaN	4.06871864209000e-05	0.747751269344205	0.857913834816155	0.651734402821104
'ZNF780A'	Low Expression	NaN	NaN	4.10255121011568e-05	0.745994133995827	0.856138010402717	0.650020488746212
'ZNF577'	Low Expression	158.201006020000	NaN	4.10513129130574e-05	0.738814369072349	0.849632194587758	0.642450551456114
'HHIPL1'	High Expression	NaN	142.124469870000	4.14008391203901e-05	1.35249632913753	1.57714651462912	1.15984552060507
'HERPUD2'	High Expression	NaN	NaN	4.15536298627811e-05	1.33287963305567	1.53477528938767	1.15754281978530
'C3orf67'	High Expression	NaN	158.201006020000	4.17953877579802e-05	1.34132930611473	1.55415057379572	1.15765121975800
'FAM86B2'	Low Expression	NaN	NaN	4.31119355663808e-05	0.735788314167414	0.847257322276227	0.638984673287745
'ESPNL'	High Expression	NaN	NaN	4.34705429812313e-05	1.36936097147532	1.61230606900899	1.16302326601822
'SAAL1'	High Expression	NaN	NaN	4.46447796252514e-05	1.33683149382498	1.54582481510028	1.15609377299742
'OR10H3'	High Expression	NaN	40.5036657130000	4.55292402900498e-05	2.17735408269806	3.79627054402724	1.24882321911984
'MICALCL'	Low Expression	NaN	NaN	4.65413020928990e-05	0.720522802229923	0.835153999038318	0.621625603339105
'OR11L1'	Low Expression	NaN	NaN	4.67628760848148e-05	0.418165550515779	0.559002642438996	0.312811450899800
'C8orf33'	High Expression	NaN	NaN	4.75168462900058e-05	1.34229386489551	1.55871397578757	1.15592266940812
'ZNF813'	Low Expression	NaN	142.124469870000	4.82637712753050e-05	0.736271304725538	0.848139383981401	0.639158426551895
'IGSF21'	Low Expression	NaN	NaN	4.84437862426715e-05	0.633270920982573	0.764173083567742	0.524792181229144
'TCEAL6'	Low Expression	NaN	NaN	4.94179831331789e-05	0.668604974724701	0.793711470550247	0.563218031757446
'VCY'	High Expression	NaN	NaN	5.27560099539040e-05	1.98323656266041	3.16290654930737	1.24354836355642
'ZNF329'	Low Expression	NaN	158.201006020000	5.50853491426695e-05	0.753378911026885	0.864424185984817	0.656598684745759
'ZNF585A'	Low Expression	158.201006020000	NaN	5.51224354498244e-05	0.748814736102865	0.859559097121178	0.652338519693143
'C9orf129'	Low Expression	NaN	158.201006020000	5.52951565063344e-05	0.746803884815433	0.857729383243387	0.650223780683011
'UEVLD'	Low Expression	NaN	158.201006020000	5.66745631794249e-05	0.743457052757869	0.854861625925984	0.646570594038190
'WFDC3'	High Expression	NaN	NaN	5.79046172905923e-05	1.38909066000337	1.65801598933337	1.16378423014148
'ZNF480'	Low Expression	NaN	NaN	5.85589023140433e-05	0.751751281623597	0.862584268493526	0.655159165387634
'PCDHB4'	Low Expression	NaN	NaN	5.99222955447155e-05	0.708262089844891	0.826786035193573	0.606729149451595
'SNAPC2'	Low Expression	158.201006020000	NaN	6.15482397274314e-05	0.747612802843545	0.858831798120147	0.650796703381248
'ZNF248'	Low Expression	NaN	NaN	6.16644603773808e-05	0.744394609188036	0.856011959313986	0.647331299707876
'SPEF1'	Low Expression	NaN	158.201006020000	6.23022833005975e-05	0.711340639746053	0.829434072675759	0.610061151842903
'SLC6A16'	High Expression	NaN	142.124469870000	6.24413765845739e-05	1.33921296206330	1.55780541550574	1.15129356972746
'TGIF2LY'	High Expression	NaN	103.527632570000	6.25690516185731e-05	1.56157388314603	2.03393897025704	1.19891158396734
'MRFAP1L1'	High Expression	NaN	NaN	6.28771826944388e-05	0.754333693850013	0.865439635865083	0.657491635576200
'ZNF616'	Low Expression	NaN	NaN	6.65198691565574e-05	0.748984191915758	0.860295747152427	0.652074965610991
'KIAA0355'	Low Expression	NaN	NaN	6.93849174604671e-05	0.751585578915188	0.862787270920154	0.654716291573053
'PDZK1P1'	High Expression	NaN	123.812341780000	7.08827927803135e-05	1.42929319606188	1.74593667696862	1.17007625033442
'ILDR2'	High Expression	NaN	123.812341780000	7.19143400531769e-05	1.50977814942368	1.92095829596150	1.18661090418742
'NXNL2'	Low Expression	NaN	NaN	7.19467400258148e-05	0.699953287862996	0.821363954181539	0.596489050555452
'C17orf67'	High Expression	NaN	NaN	7.19737507092507e-05	1.32926195087055	1.53980198439493	1.14750945377338
'GLT1D1'	High Expression	NaN	NaN	7.20304401803436e-05	1.39062317046481	1.66581420851234	1.16089344919239
'ZNF226'	Low Expression	NaN	NaN	7.26147393869691e-05	0.752516766388736	0.863780708546802	0.655584777586494
'WDR49'	High Expression	NaN	142.124469870000	7.27041882836549e-05	1.43941457663604	1.76801373735747	1.17188813619121
'SLC26A10'	High Expression	NaN	NaN	7.30338054345058e-05	1.39371336618341	1.67251741092852	1.16138518761363
'ZNF155'	Low Expression	NaN	NaN	7.37177250436127e-05	0.756955391421695	0.868497733617894	0.659738583560268
'ZNF785'	Low Expression	NaN	NaN	7.49079881444324e-05	0.751407298989080	0.862908092105346	0.654314096877347
'DCAF8L1'	High Expression	NaN	NaN	7.63590302822678e-05	1.63660880602619	2.22054048954227	1.20623262515451
'TMEM44'	High Expression	NaN	NaN	7.74209068734141e-05	1.32806946994564	1.53880460745620	1.14619394070919
'SLC38A6'	High Expression	NaN	158.201006020000	7.79227256283468e-05	1.32303398930119	1.52810479870631	1.14548356783391
'LEPROTL1'	Low Expression	NaN	NaN	7.87741393580325e-05	0.739996306152994	0.853487564963000	0.641596381247587
'ZNF134'	Low Expression	158.201006020000	NaN	7.95402328380761e-05	0.753205458007744	0.864688015699540	0.656096131404909
'PMCHL2'	High Expression	NaN	NaN	8.03985296231586e-05	1.47110441299153	1.83875240557837	1.17696552692880
'MFAP3L'	Low Expression	NaN	NaN	8.20965404368540e-05	0.714812250064139	0.833833329583856	0.612780198048406
'GJA10'	High Expression	NaN	103.527632570000	8.31488525483866e-05	1.72791247603066	2.45867429081445	1.21434609536401
'KLHDC10'	Low Expression	NaN	158.201006020000	8.36651358463134e-05	0.748912184026072	0.861095878415871	0.651343797411404
'OR2B6'	High Expression	NaN	NaN	8.42185762645818e-05	1.35209843086818	1.59027306311255	1.14959512876237
'SEC22A'	Low Expression	NaN	NaN	8.47483096022060e-05	1.31691159853610	1.51542738429835	1.14440069931947
'HDDC2'	Low Expression	158.201006020000	NaN	8.60884765058737e-05	0.750401211927192	0.862497923503226	0.652873431363910
'AP3S2'	Low Expression	NaN	NaN	8.65899805076938e-05	0.756018675556937	0.867594997458587	0.658791532299203
'OR10X1'	High Expression	NaN	46.2899036720000	8.88797049453297e-05	3.09158897631958	8.71719265544124	1.09644501117395
'RNASE12'	Low Expression	NaN	NaN	9.31115320685749e-05	0.496224983927988	0.645254630158981	0.381615602841413
'HPCAL4'	Low Expression	NaN	NaN	9.35745294237518e-05	0.563695040572553	0.708721162530353	0.448345718408660
'PRAMEF2'	High Expression	NaN	142.124469870000	9.43111610279631e-05	1.52363460155906	1.96080413615468	1.18393385461775
'SFMBT2'	Low Expression	NaN	142.124469870000	9.69416447894914e-05	0.727488297379642	0.844717695356088	0.626527922563800
'CCDC82'	High Expression	NaN	158.201006020000	9.70834628521059e-05	1.31611668112667	1.51777440496814	1.14125202841079
'OR11G2'	High Expression	NaN	NaN	9.71347450246998e-05	2.13468201483705	3.74128085767699	1.21799658400898
'ZNF607'	Low Expression	158.201006020000	NaN	9.75325652080767e-05	0.758026315325719	0.869822165426073	0.660599278295952
'PPDPF'	Low Expression	158.201006020000	NaN	9.82329449201984e-05	0.753217481324546	0.865423235933454	0.655559673713820
'MRPS35'	High Expression	NaN	NaN	9.91423595464982e-05	1.31402844517084	1.51296456974092	1.14124996001312
'WDR25'	Low Expression	NaN	NaN	9.96266866712518e-05	0.756128117705630	0.868065711241858	0.658624943919442
'ZNF490'	Low Expression	158.201006020000	NaN	0.000100876918154480	0.742010029417671	0.856356975180221	0.642931510706202
'FAM24B'	High Expression	NaN	NaN	0.000101054863029188	1.33152121553151	1.55157398332618	1.14267754323243
'C17orf107'	Low Expression	NaN	158.201006020000	0.000102054560727713	0.754062557235276	0.866312432153739	0.656357128352159
'SRRD'	High Expression	NaN	NaN	0.000105114719024939	1.32085988761708	1.53002274339028	1.14029078995904
'ZNF718'	Low Expression	NaN	NaN	0.000106205166956439	0.753290295424600	0.865803592392858	0.655398376914336
'RABL2B'	Low Expression	NaN	NaN	0.000106944395465692	0.757161344455624	0.869229670773519	0.659541799841784
'LRRC40'	High Expression	158.201006020000	NaN	0.000107965378933330	1.31127026486509	1.50832575223461	1.13995912684777
'MTMR11'	High Expression	NaN	142.124469870000	0.000108795910484766	1.33393890763363	1.55808954179339	1.14203514083707
'CCDC140'	High Expression	NaN	122.398658640000	0.000109907245047570	1.85358787307515	2.82927157578976	1.21437193679514
'RAD51AP2'	High Expression	NaN	158.201006020000	0.000110299234080730	1.33606771468879	1.56294392511613	1.14212474903800
'GTF3C4'	Low Expression	158.201006020000	NaN	0.000110419384059816	0.753494794024088	0.866147612904001	0.655493816715430
'RFX8'	High Expression	NaN	126.968471580000	0.000111752196160213	1.57767615339880	2.09345991748610	1.18897048097878
'SPATC1'	High Expression	NaN	NaN	0.000113071994319322	1.32255245840618	1.53536122908419	1.13924005120251
'DDX55'	High Expression	NaN	NaN	0.000113972724841907	1.31437377119196	1.51772265259367	1.13827016249977
'KIAA1257'	Low Expression	NaN	NaN	0.000116448271791076	0.736385622841833	0.852725419331796	0.635918401439325
'CCDC18'	High Expression	158.201006020000	NaN	0.000116500515034478	1.31890410112780	1.52811481921951	1.13833594576369
'KIAA1210'	Low Expression	NaN	NaN	0.000122890882749283	0.649098747880459	0.784524045480124	0.537050695803885
'SERPINA11'	High Expression	NaN	NaN	0.000123011551665622	1.41887161553480	1.73755984941328	1.15863442749907
'SYCE1L'	Low Expression	NaN	NaN	0.000123066890966879	0.720783959435391	0.841043913211900	0.617719845561102
'TMEM160'	High Expression	158.201006020000	NaN	0.000123784816400654	1.32413748870727	1.54050382111493	1.13816016874988
'VWC2L'	High Expression	NaN	63.0239668610000	0.000124227933432762	1.68358625762481	2.36386134037278	1.19908162058952
'ARPC5L'	High Expression	NaN	NaN	0.000126783451284367	1.30942384359395	1.50881814307384	1.13638002700531
'RNF130'	High Expression	NaN	NaN	0.000127557267641395	1.31127395261998	1.51342992226309	1.13612090888786
'ITPRIPL1'	High Expression	NaN	158.201006020000	0.000129393787589431	1.34986209317421	1.59448349320928	1.14276985515930
'FBXL21'	High Expression	NaN	123.812341780000	0.000130525257590221	1.38865183997666	1.67506222348795	1.15121331353004
'TANC1'	Low Expression	NaN	NaN	0.000132305850613963	0.754309594203218	0.867624574228742	0.655793969889349
'PCDHGA2'	Low Expression	NaN	158.201006020000	0.000133261887490398	0.711057151416429	0.834101566865153	0.606163916560758
'SLFNL1'	High Expression	NaN	158.201006020000	0.000133706905613289	1.33654772031624	1.56775005069266	1.13944171642240
'BSDC1'	Low Expression	158.201006020000	NaN	0.000134667259538655	0.764887091097372	0.877617044728507	0.666637305692241
'C8orf59'	High Expression	NaN	NaN	0.000134770773477726	1.30788718645316	1.50675881323531	1.13526390385958
'FAM169A'	Low Expression	158.201006020000	NaN	0.000135400767482957	0.734279647527772	0.852011823210203	0.632815867204803
'ATP1B4'	High Expression	NaN	83.9333267580000	0.000136210769041172	1.71573839321015	2.45471170548632	1.19922768419444
'KAAG1'	High Expression	NaN	NaN	0.000138711361454941	1.35215917941960	1.60068970163425	1.14221666111928
'C20orf197'	High Expression	NaN	NaN	0.000141916632012746	1.47126432978799	1.85582743755173	1.16639008795029
'RBM43'	Low Expression	NaN	158.201006020000	0.000142670968176713	0.756916625426004	0.870126985288259	0.658435823199403
'OR1L8'	Low Expression	NaN	NaN	0.000144856489345866	0.714821547951346	0.837624045965544	0.610022894969013
'C12orf45'	High Expression	158.201006020000	NaN	0.000147241120892541	1.30642130570877	1.50582934290780	1.13341969064970
'PDZD9'	Low Expression	NaN	158.201006020000	0.000148744511214449	0.728278272837515	0.848014942941566	0.625447991337744
'LRRC49'	Low Expression	NaN	158.201006020000	0.000150519252702983	0.751341143744203	0.865887330747527	0.651948000896951
'COMMD9'	High Expression	NaN	NaN	0.000150780637705988	1.30762605116594	1.50928951160207	1.13290781956925
'CC2D2B'	Low Expression	NaN	NaN	0.000153370306991971	0.691977693861431	0.820443925353528	0.583626880527461
'TTC30A'	Low Expression	NaN	NaN	0.000156564588069561	0.759668391273755	0.872863412076067	0.661152772262337
'AGAP5'	High Expression	NaN	158.201006020000	0.000157528749698473	0.755722248064403	0.869603222259979	0.656754829789226
'MRPL21'	High Expression	NaN	NaN	0.000157643023200213	1.31350942020164	1.52320076969612	1.13268521870735
'ZNF83'	Low Expression	NaN	NaN	0.000158622563965204	0.756412933987904	0.870206388732991	0.657499800176425
'TMCO5A'	High Expression	NaN	158.201006020000	0.000159619073625436	1.48729673101721	1.89578431787971	1.16682659795841
'C19orf18'	Low Expression	NaN	NaN	0.000160490399656874	0.744185178003357	0.860647120596185	0.643482753740295
'SPOCD1'	High Expression	NaN	158.201006020000	0.000166628213049310	1.40425138562421	1.71416824294963	1.15036663532767
'MOSPD1'	Low Expression	NaN	NaN	0.000167716184004525	1.31112715832084	1.51949706632342	1.13133119068529
'SPATS2'	Low Expression	NaN	NaN	0.000175091588542753	0.763650294379217	0.876761496604271	0.665131594354988
'WFDC10A'	High Expression	NaN	NaN	0.000179254940713747	1.37925896772485	1.66301353049790	1.14392051848181
'YIPF2'	Low Expression	158.201006020000	NaN	0.000179877265079017	0.767974816859611	0.881084044916878	0.669385994143379
'OR52N2'	High Expression	NaN	158.201006020000	0.000181045717613951	1.36658392161627	1.63668773118097	1.14105554727446
'YPEL4'	Low Expression	NaN	NaN	0.000186720999905705	0.641620675971944	0.782084352724010	0.526384513896509
'ZNF727'	Low Expression	NaN	158.201006020000	0.000187221104499237	0.738325279379193	0.857168865861401	0.635958957308310
'PRAMEF6'	High Expression	NaN	142.124469870000	0.000187674148864525	1.64147729282766	2.27671678453657	1.18347952682102
'TPD52L3'	High Expression	NaN	142.124469870000	0.000188550187014827	1.46721953435342	1.85578434865816	1.16001256479225
'TMED6'	High Expression	NaN	123.812341780000	0.000189349899464861	1.38349458389640	1.67333236604628	1.14385958373181
'OR56A3'	High Expression	NaN	158.201006020000	0.000190746501721416	1.50406625913669	1.94036678734263	1.16586994099789
'TRIM77'	High Expression	NaN	55.1665187230000	0.000191311586292720	1.90086265112618	3.02335547641076	1.19512205780580
'PCDHA10'	Low Expression	NaN	NaN	0.000191563670396349	0.708580063461770	0.834924419162641	0.601354679312214
'OR10J5'	High Expression	NaN	NaN	0.000191818134215843	1.80221370278152	2.72167611428931	1.19337279459558
'PRELID2'	High Expression	NaN	NaN	0.000198041725789781	1.31732116770203	1.53618859188657	1.12963673082919
'MS4A10'	High Expression	NaN	100.075615610000	0.000198075087315441	1.69405548718650	2.41861485302220	1.18655683854776
'MORN3'	Low Expression	NaN	NaN	0.000206991013175297	0.745372259558922	0.863119660118773	0.643688043490424
'ZNF138'	Low Expression	158.201006020000	NaN	0.000207907076285354	0.759970658249194	0.874492828191759	0.660446126921314
'NLRP13'	Low Expression	NaN	NaN	0.000212354191265934	0.630102037438686	0.773871168229523	0.513042214110021
'DEFB132'	Low Expression	NaN	NaN	0.000213444513299665	0.690641629146921	0.822134782531229	0.580179637263546
'TBC1D8B'	Low Expression	NaN	NaN	0.000214305277340723	0.769196149838699	0.882582056236192	0.670377006586616
'OR2A4'	Low Expression	NaN	NaN	0.000220043068712355	0.761717404847914	0.876131552399052	0.662244617557126
'FAM102A'	Low Expression	NaN	NaN	0.000220863695695977	0.758279153263715	0.873422920801922	0.658314844481547
'PIGX'	Low Expression	NaN	NaN	0.000221312255363367	0.759308125676993	0.874229886685330	0.659493387837736
'EDDM3B'	Low Expression	NaN	NaN	0.000224741788761340	0.603357193209983	0.752101733046227	0.484030133960419
'ZNF431'	Low Expression	158.201006020000	NaN	0.000226609539312090	0.758481276135929	0.873742387779006	0.658425016681572
'CGB2'	High Expression	NaN	NaN	0.000230458962743467	1.42776147188223	1.77414045737240	1.14900870002731
'BAGE2'	Low Expression	NaN	NaN	0.000231965526298220	0.703691623031669	0.832701416755340	0.594669217994661
'ZFP41'	High Expression	NaN	142.124469870000	0.000237930924777979	1.29973209654865	1.50283362329320	1.12407887115071
'C5orf49'	Low Expression	NaN	158.201006020000	0.000242952941058405	0.735803252676097	0.857067371988088	0.631696462079586
'ZNF491'	Low Expression	NaN	142.124469870000	0.000251029093523049	0.763051384520612	0.877882962414846	0.663240363860349
'SH3YL1'	Low Expression	158.201006020000	NaN	0.000253677908521292	0.771216912136390	0.884948855873019	0.672101581484538
'C3orf79'	High Expression	NaN	NaN	0.000254626527403579	1.54809334663497	2.05669283634480	1.16526540450967
'ZNF804B'	Low Expression	NaN	NaN	0.000260338930361506	0.581602250445236	0.734896357805655	0.460284193995716
'FAM102B'	Low Expression	NaN	NaN	0.000263288315798700	0.755206403518696	0.872125832464188	0.653961493497055
'C11orf49'	Low Expression	NaN	NaN	0.000264552097705422	0.766023997889727	0.880553416694981	0.666390878983122
'OR2L13'	Low Expression	NaN	NaN	0.000264926403493498	0.613823523580713	0.762616853435194	0.494061095560434
'MPP4'	High Expression	NaN	NaN	0.000268913776314743	1.42236937060503	1.76687846343027	1.14503327099680
'TMEM233'	Low Expression	NaN	NaN	0.000269687959190017	0.670063459498916	0.808244909883519	0.555506176735912
'ZNF487'	Low Expression	NaN	NaN	0.000275590551642106	0.770613557102684	0.884654949108769	0.671273308298011
'ZNF548'	Low Expression	NaN	NaN	0.000276333046706040	0.767356277109557	0.881889594943008	0.667697702066088
'PM20D1'	Low Expression	NaN	158.201006020000	0.000281767951192728	0.641154746139601	0.785707292561840	0.523196631097810
'NUDT7'	High Expression	NaN	158.201006020000	0.000282494750848797	1.30177780458008	1.51124640290337	1.12134291882625
'RRP15'	High Expression	158.201006020000	NaN	0.000282947387835255	1.29050816587101	1.48592520138545	1.12079082084815
'FER1L4'	High Expression	NaN	158.201006020000	0.000283915851254601	1.32703145388795	1.56449884948795	1.12560803747753
'SH3BP5L'	High Expression	NaN	NaN	0.000294725370085507	1.28860900667883	1.48230506009525	1.12022364140556
'ACOT6'	High Expression	NaN	126.968471580000	0.000295265968989107	1.32030794144103	1.55130703094755	1.12370602688978
'C6orf132'	Low Expression	142.124469870000	NaN	0.000297406490466606	0.773616972375759	0.887697057590166	0.674197593458900
'OR5V1'	High Expression	NaN	NaN	0.000298429413284929	1.88111724015511	3.00577741830755	1.17726683607904
'PUSL1'	High Expression	158.201006020000	NaN	0.000299352662220074	1.29097265997122	1.48879929431673	1.11943256230387
'SLC9A4'	High Expression	NaN	142.124469870000	0.000306315174385978	1.41778047492143	1.76070111698711	1.14164832161185
'C1orf229'	Low Expression	NaN	NaN	0.000306617173785553	0.764890496903703	0.880453758992967	0.664495399420819
'ANP32C'	High Expression	NaN	NaN	0.000307546188651019	1.29516046916852	1.49890940903814	1.11910741955596
'RERGL'	Low Expression	NaN	NaN	0.000308810121774817	0.701383087862544	0.833408473815605	0.590272659080786
'SAMD13'	Low Expression	NaN	NaN	0.000313585645907145	0.745193618873034	0.865896210598117	0.641316502846810
'WDSUB1'	Low Expression	NaN	NaN	0.000314427362278051	0.772271887520620	0.886633150637135	0.672661368262721
'CCNYL1'	High Expression	NaN	158.201006020000	0.000316994304849352	1.28859188284251	1.48478600919430	1.11832212200641
'FAM166A'	High Expression	NaN	NaN	0.000317924031018532	1.30821830912007	1.52759076839956	1.12034923208526
'JAKMIP3'	Low Expression	158.201006020000	NaN	0.000326342410876388	0.734041279238658	0.857991225026383	0.627997797541294
'PGBD2'	Low Expression	NaN	NaN	0.000328583086799870	0.774597974702889	0.888911635144021	0.674985002661829
'HSP90AB2P'	High Expression	NaN	NaN	0.000331572111960241	1.29349689446833	1.49712899845783	1.11756182514846
'CCDC71'	Low Expression	158.201006020000	NaN	0.000332880519430820	0.776381979894683	0.890734724413998	0.676709869037318
'C4orf19'	High Expression	NaN	158.201006020000	0.000333270290152798	1.29254819120119	1.49524462457328	1.11732943166691
'FIZ1'	Low Expression	158.201006020000	NaN	0.000334125540577649	0.773350503459728	0.887817600097731	0.673641749313799
'C2orf68'	High Expression	NaN	NaN	0.000338224078851006	1.28472279674741	1.47579183399048	1.11839124358045
'LRGUK'	Low Expression	NaN	NaN	0.000340808357276853	0.737600017263540	0.860922047515664	0.631943144024635
'PCDHGA9'	Low Expression	NaN	NaN	0.000358986300289062	0.657480621634276	0.801191582597469	0.539547315790733
'GOLGA6C'	High Expression	NaN	NaN	0.000359113405155812	1.41372204295170	1.75663602272857	1.13774850843779
'TTC28'	Low Expression	NaN	158.201006020000	0.000361131607968058	0.769578367497211	0.885040011240715	0.669179761590000
'ZNF761'	Low Expression	NaN	NaN	0.000361258891208959	0.723622247194823	0.851213854292160	0.615155820120805
'RNF182'	High Expression	NaN	122.398658640000	0.000379091391710153	1.38886671884935	1.70351734610609	1.13233408931031
'TTC13'	High Expression	NaN	NaN	0.000380434257956574	1.28386064035796	1.47874234218968	1.11466216718971
'MRPL30'	High Expression	NaN	NaN	0.000383638067848116	1.28242932465051	1.47500448075710	1.11499659436927
'ZNF223'	Low Expression	NaN	NaN	0.000386384420165876	0.776824066308561	0.891477145617722	0.676916545715843
'RFX7'	Low Expression	NaN	NaN	0.000398702236204454	0.761625093782700	0.879585598679189	0.659484175673818
'GXYLT1'	Low Expression	NaN	NaN	0.000399083619623435	0.776116211713244	0.890953502112763	0.676080595290011
'IQCJ'	Low Expression	NaN	NaN	0.000399196266361762	0.674999674383357	0.815886920809212	0.558440819183301
'ZNF600'	High Expression	158.201006020000	NaN	0.000409009261832471	1.28377604942397	1.48062601423543	1.11309738531485
'ATP6AP1L'	Low Expression	NaN	NaN	0.000420290374721610	0.773227827872866	0.888765762293068	0.672709615022097
'TMEM200B'	High Expression	NaN	142.124469870000	0.000425214441865896	1.29249276551691	1.50085374883140	1.11305818452616
'TMEM174'	Low Expression	NaN	123.812341780000	0.000427446259892494	0.467706301539189	0.634536188868819	0.344738705745733
'TBC1D3B'	High Expression	NaN	NaN	0.000428878285035611	1.28632930500429	1.48769416526981	1.11221991692946
'ZNF585B'	Low Expression	NaN	158.201006020000	0.000430932820772525	0.775567252856147	0.890813600007764	0.675230557433775
'HDHD3'	High Expression	NaN	NaN	0.000433407659658906	1.28132207365436	1.47639224758218	1.11202579065460
'KBTBD11'	Low Expression	NaN	NaN	0.000443712146490670	0.709664323291596	0.842912213013879	0.597480311682974
'KLHDC7A'	Low Expression	NaN	NaN	0.000443808026635748	0.739653386905798	0.864556268782471	0.632795287612297
'SRL'	Low Expression	NaN	NaN	0.000448688532919493	0.655679746619998	0.802165485522486	0.535944188433440
'LRRC70'	Low Expression	NaN	158.201006020000	0.000451404744339637	0.752090630741835	0.873625740890900	0.647462969981661
'RBM33'	High Expression	NaN	158.201006020000	0.000454057418929013	1.29098672841730	1.49952709703739	1.11144822673921
'BEND4'	Low Expression	NaN	NaN	0.000459009957093430	0.634235297018937	0.785482895135011	0.512110975905539
'TMEM141'	Low Expression	NaN	NaN	0.000463846659795279	0.765754939554888	0.883691564898637	0.663558022668203
'RBM34'	High Expression	NaN	NaN	0.000468163947068804	1.27726621145328	1.46802499532549	1.11129509382673
'TTC9C'	High Expression	NaN	NaN	0.000471786052675707	1.28118567914044	1.47845992686885	1.11023417990832
'MRPL34'	High Expression	NaN	NaN	0.000473121568102493	1.27889106605891	1.47304526117091	1.11032729404744
'CLEC3A'	Low Expression	NaN	NaN	0.000474686252118095	0.414074322787273	0.580162184275339	0.295533816989297
'ZNF45'	Low Expression	NaN	NaN	0.000482244368883874	0.776431121861914	0.892081536043512	0.675773752329233
'C3orf62'	Low Expression	NaN	NaN	0.000485940990280029	0.772472748203301	0.889018555874535	0.671205502712783
'TMEM106C'	High Expression	NaN	NaN	0.000490779824324965	1.28026108532200	1.47737143032995	1.10944912900055
'ZNF611'	Low Expression	NaN	142.124469870000	0.000495512618617282	0.770268598982314	0.887468425932454	0.668546279778672
'FAM71D'	High Expression	NaN	NaN	0.000499393982802394	1.27843719453318	1.47379785248599	1.10897275200190
'ZNF28'	Low Expression	NaN	NaN	0.000502419049298181	0.781694617913431	0.896901698060129	0.681285894537195
'RAB42'	High Expression	NaN	142.124469870000	0.000506546988873975	1.32969706893263	1.58390492625890	1.11628814698124
'C6orf136'	High Expression	NaN	NaN	0.000513686172859200	1.27659256846803	1.46988129848664	1.10872121956086
'ZNF625'	Low Expression	NaN	NaN	0.000514107852932358	0.778929595912269	0.894472146102466	0.678312139770697
'FAM177A1'	Low Expression	NaN	NaN	0.000515083467187379	0.779521947558323	0.894982978692279	0.678956450784133
'TMEM41A'	High Expression	NaN	NaN	0.000515813233998298	1.27702117540668	1.47110070454323	1.10854619089005
'ZNF416'	Low Expression	158.201006020000	NaN	0.000516409494591817	0.778645244341185	0.894297875523656	0.677949073937061
'FILIP1'	High Expression	NaN	158.201006020000	0.000516745167546399	1.29820977996278	1.51766758941809	1.11048601455422
'ZMYND19'	High Expression	NaN	NaN	0.000529099702071048	1.27710046375671	1.47209434506219	1.10793550698593
'TTPAL'	High Expression	NaN	NaN	0.000533302897720355	1.28241802300793	1.48456481408027	1.10779668906166
'UBFD1'	Low Expression	158.201006020000	NaN	0.000536910640968009	0.781239004748643	0.896679188456594	0.680660809794401
'ZBTB26'	Low Expression	NaN	NaN	0.000539767059683520	0.777563263668540	0.893593162338955	0.676599435278058
'TIGD1'	High Expression	NaN	NaN	0.000539900194452004	1.28318612580472	1.48647210142040	1.10770100016297
'FAM163B'	Low Expression	NaN	NaN	0.000543718901731166	0.531281195709066	0.699039107016076	0.403782429453641
'OR1J1'	High Expression	NaN	NaN	0.000559238413623218	1.29313187738852	1.50875481483521	1.10832458387283
'TMEM87B'	Low Expression	NaN	NaN	0.000567599061284514	0.781921168975194	0.897517766803758	0.681212937621118
'OR51F2'	Low Expression	NaN	NaN	0.000568685413199174	0.532407162562022	0.700696886041979	0.404536387122408
'DNTTIP2'	High Expression	NaN	NaN	0.000569737294006921	1.27312731747075	1.46445261619872	1.10679795888344
'HIST1H2BO'	High Expression	NaN	NaN	0.000572301992049818	1.28920515877613	1.50093168326599	1.10734549743025
'SLC26A11'	Low Expression	NaN	NaN	0.000577200350481476	0.783434448795624	0.898954733644185	0.682759111876081
'POTEH'	Low Expression	NaN	NaN	0.000584885549728133	0.603015645005617	0.762953986761246	0.476605240199539
'ZNF229'	Low Expression	NaN	NaN	0.000586270449460362	0.781512849440166	0.897285075581880	0.680678137262023
'FAM9A'	High Expression	NaN	NaN	0.000587243101094098	1.43388627311442	1.81912472649470	1.13023027738608
'ZBTB45'	Low Expression	NaN	NaN	0.000592239905747563	0.781194640699046	0.897056877226865	0.680296960147573
'VHLL'	High Expression	NaN	142.124469870000	0.000595122415169291	1.30844231240285	1.54288777780876	1.10962139276102
'NXPH2'	High Expression	NaN	NaN	0.000595432739855576	1.41720529590947	1.78145764460909	1.12743115551005
'CCDC117'	High Expression	NaN	NaN	0.000609211301062561	1.27154650572603	1.46251358329326	1.10551487158385
'ZNF500'	Low Expression	NaN	NaN	0.000612556621491219	0.783282969876409	0.899013174649533	0.682450745104581
'TMEM170A'	Low Expression	158.201006020000	NaN	0.000616649233408326	0.769209795818005	0.888195138128002	0.666164094558583
'BHLHB9'	Low Expression	NaN	NaN	0.000623370792549327	0.776634290248306	0.893734309108232	0.674877102336291
'VWA5B2'	Low Expression	NaN	NaN	0.000626874030186583	0.566876266975900	0.732950983297865	0.438431367694800
'HUS1B'	High Expression	158.201006020000	NaN	0.000630948500744715	1.30750226709592	1.54216391029348	1.10854764986404
'THAP10'	Low Expression	NaN	NaN	0.000632955829491852	0.778686091469491	0.895401909493427	0.677184203673495
'TMEM161A'	High Expression	NaN	NaN	0.000638551160176294	1.27003724721580	1.46003407730207	1.10476504239960
'C7orf65'	High Expression	NaN	142.124469870000	0.000638870499228020	1.30916993982956	1.54600389283931	1.10861682774008
'TMEM208'	High Expression	158.201006020000	NaN	0.000643368590573182	1.27189335628105	1.46546742991911	1.10388854554151
'PRPF40B'	Low Expression	NaN	NaN	0.000650271938164869	0.783793202056468	0.899706447277194	0.682813583751790
'MFSD6L'	Low Expression	NaN	NaN	0.000661271868713818	0.769624384028395	0.889025700209205	0.666259358252188
'C16orf72'	Low Expression	158.201006020000	NaN	0.000664200333461217	0.783816269442389	0.899851214962814	0.682743918135369
'ABHD14B'	Low Expression	NaN	NaN	0.000665083664966328	0.782496451295076	0.898718829038900	0.681303959041548
'NSUN5P2'	High Expression	NaN	158.201006020000	0.000670400698051072	1.27653219777930	1.47738879746336	1.10298281316680
'LRRC58'	Low Expression	NaN	NaN	0.000683132872253825	0.778231738715822	0.895528119853461	0.676298851725344
'RBM26'	Low Expression	NaN	NaN	0.000683260169168053	0.775839588468469	0.893739551754939	0.673492703610335
'ZNF260'	Low Expression	NaN	NaN	0.000692009223180381	0.785631160771092	0.901608715459906	0.684572265319879
'FAM177B'	High Expression	NaN	103.527632570000	0.000692752722843402	1.41308190910854	1.77750533227925	1.12337242853128
'DPM3'	High Expression	NaN	NaN	0.000697449300320951	1.27153716581414	1.46695618447189	1.10215068531765
'ZDHHC18'	High Expression	NaN	NaN	0.000706480852999427	1.26725979018942	1.45624436631651	1.10280074757857
'FAM149B1'	Low Expression	NaN	NaN	0.000722989358026488	0.788085850462649	0.904158150116725	0.686914460284694
'THEG'	Low Expression	NaN	NaN	0.000728738211813922	0.720379479978915	0.855454855335072	0.606632356971576
'FAM53C'	Low Expression	NaN	NaN	0.000736579022497839	0.783190408142887	0.899830643632478	0.681669622775762
'DSCR8'	High Expression	NaN	NaN	0.000737353903075118	1.42455645493261	1.80614480844710	1.12358714749731
'C17orf64'	High Expression	NaN	NaN	0.000744181721090039	1.32514480528752	1.58423952563337	1.10842377466781
'ZNF486'	Low Expression	NaN	NaN	0.000746639002639686	0.752989367935166	0.878409571164208	0.645476787635557
'ZNF212'	Low Expression	158.201006020000	NaN	0.000748950500458829	1.26806960417682	1.46086149479227	1.10072072319615
'CPXCR1'	High Expression	NaN	NaN	0.000753120654624092	1.36682885761911	1.67555935394140	1.11498355556654
'ANKMY2'	High Expression	NaN	158.201006020000	0.000753364617524308	0.777422837940996	0.895594228756390	0.674843862930509
'ZNF829'	Low Expression	NaN	NaN	0.000768794219743335	0.780417339054426	0.898008645773479	0.678224230872742
'MEGF9'	Low Expression	NaN	NaN	0.000768832492660530	0.773469267751535	0.892885309996606	0.670024135751959
'OR1F1'	High Expression	NaN	NaN	0.000779789489134039	1.32096049873119	1.57647745180286	1.10685797453852
'GGT3P'	Low Expression	NaN	158.201006020000	0.000781042045779395	0.754160091079862	0.879605217793641	0.646605353711100
'HEPN1'	High Expression	NaN	NaN	0.000784385152638888	1.65507878500058	2.40617925259645	1.13843795369904
'ZNF621'	Low Expression	NaN	158.201006020000	0.000788113736421692	0.779251522299148	0.897243080265620	0.676776392441806
'OR2AK2'	Low Expression	NaN	NaN	0.000794552130513409	0.535770840984578	0.708652130084152	0.405065309004624
'TATDN2'	Low Expression	NaN	NaN	0.000796907465177318	0.782855216929000	0.900017762767850	0.680944661345571
'WDR86'	Low Expression	NaN	158.201006020000	0.000799941748586979	0.733387382986533	0.865510663357810	0.621433191171997
'KCTD14'	Low Expression	NaN	NaN	0.000821948187378381	0.780858619024820	0.898740146005803	0.678438796369749
'ZNF354C'	Low Expression	NaN	NaN	0.000826175289730773	0.775549121854118	0.894907739053637	0.672109999903179
'PRKY'	High Expression	NaN	158.201006020000	0.000826867739559305	1.31214768244914	1.55911672099259	1.10429932369691
'YPEL2'	Low Expression	NaN	NaN	0.000827736411273693	0.784070764170472	0.901207628134612	0.682159076371068
'SH3TC1'	High Expression	NaN	NaN	0.000834285928873974	1.29825824725013	1.52948946984323	1.10198501512125
'HMSD'	High Expression	NaN	NaN	0.000839103636915541	1.33313962106252	1.60472441828896	1.10751804421456
'DLEU7'	High Expression	NaN	142.124469870000	0.000840026107582695	1.29805498371018	1.52923930302084	1.10182019086641
'ZNF555'	Low Expression	NaN	NaN	0.000841142322004634	0.785470107838080	0.902428733078248	0.683669820887307
'ZNF628'	High Expression	NaN	NaN	0.000843391056849453	1.26522288768734	1.45752648372242	1.09829150509815
'SYT15'	Low Expression	NaN	158.201006020000	0.000844596738929498	0.759833209263726	0.884186288118424	0.652969304838039
'NOL9'	High Expression	NaN	NaN	0.000847340055957067	1.27109699918912	1.47132322945409	1.09811871994100
'WDR89'	Low Expression	158.201006020000	NaN	0.000851351600253566	0.791051784757101	0.907575905363623	0.689488253785981
'OR2V2'	High Expression	NaN	NaN	0.000853226578043082	1.65849548661716	2.42187681390597	1.13573376785145
'TMEM150C'	Low Expression	NaN	NaN	0.000858114878640662	0.759748745414085	0.884278800570227	0.652755845538824
'SFI1'	Low Expression	NaN	NaN	0.000858456560392081	0.785538705042239	0.902555708688454	0.683693040971546
'PSG7'	High Expression	NaN	NaN	0.000858720135870631	1.39430306386246	1.74211074507780	1.11593424206188
'CCDC85A'	Low Expression	NaN	NaN	0.000877589882708076	0.752840390972107	0.879824351115145	0.644183868701380
'TMEM63B'	High Expression	NaN	158.201006020000	0.000895021764772198	1.26337714153001	1.45524261108613	1.09680804395170
'KIAA1586'	High Expression	NaN	NaN	0.000900188242774977	1.26524816942286	1.45955833045956	1.09680640836318
'CCDC106'	Low Expression	NaN	NaN	0.000904267998353099	0.785575821505092	0.902903053067856	0.683494611338988
'ZNF839'	Low Expression	NaN	NaN	0.000912533982487923	0.791142389052127	0.907706938720868	0.689546651077856
'CNPY1'	High Expression	NaN	122.398658640000	0.000913949735193891	1.47052512392070	1.92525137994449	1.12320092981538
'C2CD2'	Low Expression	NaN	158.201006020000	0.000922132287340608	0.781229240730301	0.899799995491575	0.678283095832442
'MDN1'	Low Expression	NaN	158.201006020000	0.000927630516482403	0.779777497800811	0.898797558800467	0.676518243872402
'RSBN1L'	Low Expression	NaN	NaN	0.000929172755359245	0.789540394225077	0.906287612107651	0.687832456038298
'C5orf58'	High Expression	NaN	NaN	0.000934810146872367	1.36158010847605	1.67084050455373	1.10956155703972
'ZBTB8B'	High Expression	NaN	NaN	0.000939056984399777	1.31611614879691	1.57098105495685	1.10259873068398
'MED12L'	Low Expression	NaN	NaN	0.000943336412586788	0.745761961219451	0.875663478336416	0.635130865407879
'OR5M11'	High Expression	NaN	158.201006020000	0.000956238460886961	1.34330601788513	1.63092307421644	1.10641089467285
'RFPL1'	Low Expression	NaN	NaN	0.000976924669032783	0.729759705838613	0.865101665620810	0.615591495692582
'CLEC2L'	High Expression	NaN	NaN	0.000978630555839082	1.37862465527016	1.71079169855017	1.11095111212515
'ZNF556'	High Expression	NaN	NaN	0.00100403147101615	1.30314060975989	1.54474636953669	1.09932315252161
'VPS37D'	High Expression	NaN	NaN	0.00100822614443628	1.26587697364160	1.46420105596387	1.09441562404909
'PRAMEF5'	High Expression	NaN	NaN	0.00103385936864313	1.60005191520310	2.27093644382180	1.12736141881477
'SLC35A5'	Low Expression	NaN	NaN	0.00103527015998247	0.785705416055494	0.903902090980341	0.682964457078972
'SYNGR4'	High Expression	NaN	NaN	0.00103751824393528	1.32802551079625	1.59968378996347	1.10250023685364
'ZNF557'	Low Expression	NaN	NaN	0.00103770655671538	0.787261579697802	0.905086405138625	0.684775278193855
'C7orf43'	Low Expression	NaN	NaN	0.00103889137912824	0.787236640545442	0.905057389990138	0.684753845525782
'OTOS'	Low Expression	NaN	NaN	0.00104076751937456	0.616860233094127	0.782175879349687	0.486484635002179
'TMEM135'	Low Expression	NaN	NaN	0.00104637650928468	0.785876748197123	0.904101917625026	0.683111329947464
'OR1J2'	High Expression	NaN	158.201006020000	0.00106559477457679	1.27651344617333	1.48898385615280	1.09436148117250
'ATP8B3'	High Expression	NaN	NaN	0.00108913941714804	1.29851896644678	1.53702424595139	1.09702336229465
'ZNF572'	High Expression	NaN	NaN	0.00109355967625973	1.26007440031537	1.45319168856464	1.09262081996797
'DPH3'	High Expression	NaN	158.201006020000	0.00109803118026869	1.25840684247636	1.44918621451990	1.09274278579578
'LRRIQ1'	Low Expression	NaN	158.201006020000	0.00109902763723183	0.770593138856738	0.893886940076420	0.664305248270339
'OR10AD1'	Low Expression	NaN	NaN	0.00110648585698413	0.773314292054454	0.895746141382009	0.667616601030543
'PCDHGA7'	Low Expression	NaN	NaN	0.00111273179449963	0.737074237408265	0.871498496748236	0.623384243894939
'ATAD3C'	Low Expression	NaN	NaN	0.00111471994395494	0.776456382727707	0.897960695783724	0.671392987587734
'C14orf178'	Low Expression	NaN	NaN	0.00111734562333969	0.768254786638780	0.892439589360074	0.661350554401798
'NWD1'	Low Expression	NaN	158.201006020000	0.00112126801487488	0.721705513038377	0.861178285939430	0.604821157307513
'ZNF845'	Low Expression	NaN	NaN	0.00113530596598220	0.790767971302008	0.908346474239366	0.688409106184643
'GTF3C5'	High Expression	158.201006020000	NaN	0.00117749352964344	1.26545520950150	1.46745911803348	1.09125826237700
'ZNF876P'	Low Expression	158.201006020000	NaN	0.00117780879207223	0.784307295773303	0.903929059530922	0.680515719366791
'OR6N1'	High Expression	NaN	NaN	0.00118223404220512	1.79567940986025	2.88129616885808	1.11910208254432
'C11orf71'	Low Expression	NaN	158.201006020000	0.00120410744806246	0.794836176709505	0.912100658725368	0.692647836357288
'ZBTB37'	Low Expression	NaN	NaN	0.00124208638949059	0.784199438811075	0.904176639494024	0.680142278588109
'FAM155A'	Low Expression	NaN	NaN	0.00125256952072310	0.723051863928209	0.863364126610922	0.605542877930647
'MIR17HG'	Low Expression	158.201006020000	NaN	0.00126689011208201	1.28683447621391	1.51584917248747	1.09241935096707
'TSGA10IP'	Low Expression	NaN	NaN	0.00126861523467091	0.683081591835069	0.835544602618473	0.558438723249094
'CCDC154'	Low Expression	NaN	NaN	0.00126876463699519	0.761975599906266	0.889487836963439	0.652742837759994
'TTC16'	Low Expression	NaN	158.201006020000	0.00126923802029257	0.768825609615606	0.894028588635165	0.661156506083522
'CHSY3'	High Expression	NaN	126.968471580000	0.00130761819234720	1.27187200188316	1.48425484384682	1.08987913758914
'KIAA1671'	Low Expression	NaN	NaN	0.00130933861616515	0.796130809545052	0.913592095640526	0.693771617477142
'LRRC61'	High Expression	NaN	NaN	0.00134543754235567	1.25240769238415	1.44078223018062	1.08866211359808
'ZBTB41'	Low Expression	158.201006020000	NaN	0.00134726654791812	0.790137805555052	0.909003709075893	0.686815406289205
'RPRD2'	Low Expression	158.201006020000	NaN	0.00135116518550813	0.797221503300158	0.914727456653582	0.694810372970863
'TPRG1'	Low Expression	NaN	NaN	0.00135147103185871	0.722859189138001	0.864124365107830	0.604687737575882
'CSRNP3'	Low Expression	NaN	NaN	0.00135278972058519	0.760180662737091	0.888965689028296	0.650052805334998
'FBXO33'	Low Expression	NaN	NaN	0.00135391367215591	0.792918366589811	0.911121741606349	0.690049976161245
'OR4K15'	Low Expression	NaN	NaN	0.00142460843390621	0.433834222871566	0.619249191799311	0.303936017078521
'ANXA2P2'	High Expression	NaN	NaN	0.00144086430078148	1.26277487257323	1.46696611972006	1.08700559431232
'LRRC43'	Low Expression	NaN	NaN	0.00144396868699335	0.772805374417018	0.897884828815547	0.665150058850717
'ZNF808'	Low Expression	NaN	NaN	0.00145587317685890	0.790010900061595	0.909511649763559	0.686211355707626
'GAL3ST2'	High Expression	NaN	158.201006020000	0.00148169072694687	1.34490629886641	1.64884408043603	1.09699453950323
'NOMO3'	High Expression	NaN	NaN	0.00148847859453112	1.25017701231313	1.43868401572104	1.08636958848318
'LYG1'	Low Expression	NaN	NaN	0.00149930914663023	0.593879162904819	0.769423572576144	0.458385306485559
'TMEM14C'	High Expression	NaN	NaN	0.00150939163509737	1.24904578917855	1.43612573858825	1.08633620409750
'TMEM105'	High Expression	NaN	NaN	0.00152744771953962	1.26305251747076	1.46925967610362	1.08578605118999
'SLC44A5'	High Expression	NaN	NaN	0.00154007720790052	1.26399308465650	1.47142163910333	1.08580605014961
'MRPL45'	High Expression	NaN	NaN	0.00154154876391858	1.25180661267730	1.44403613936900	1.08516660547524
'CIR1'	Low Expression	158.201006020000	NaN	0.00154285407260785	0.799163622587664	0.917017487981683	0.696456178903532
'ZNF532'	Low Expression	NaN	NaN	0.00154865280999774	0.796085752763187	0.914423693247079	0.693062231909261
'KCTD19'	High Expression	NaN	158.201006020000	0.00155627298874179	1.29165500027311	1.53196448371915	1.08904133056676
'DHX40'	High Expression	NaN	158.201006020000	0.00157451046398799	0.796335444103679	0.914713103221279	0.693277637876360
'OST4'	High Expression	NaN	NaN	0.00157486326724950	1.24762150753296	1.43366456091134	1.08572079445793
'RSPRY1'	Low Expression	NaN	NaN	0.00157519857633229	0.798275689884586	0.916291318128106	0.695460127639907
'SERP2'	Low Expression	NaN	NaN	0.00158355480396628	0.747158903233190	0.882173102179202	0.632808260988241
'TMEM186'	High Expression	NaN	NaN	0.00160750566230872	1.24764438137470	1.43485106429835	1.08486277154978
'KRT32'	Low Expression	NaN	NaN	0.00161708637848832	0.696839538069831	0.848549053425561	0.572253707498800
'OBP2B'	Low Expression	NaN	NaN	0.00161963632274553	0.641502765743235	0.808309400188578	0.509119154571518
'TAF6L'	High Expression	NaN	NaN	0.00163428017187587	1.24742686514962	1.43497404656194	1.08439158716856
'ZDHHC24'	Low Expression	NaN	NaN	0.00164058254669248	0.793432367233606	0.912916216856937	0.689586743832132
'OR2T4'	Low Expression	NaN	NaN	0.00164669106149019	0.616903235867911	0.789453616081193	0.482067083704585
'KCTD18'	Low Expression	NaN	158.201006020000	0.00169117870123417	0.801718265572665	0.919799086102081	0.698796277431296
'ZNF320'	Low Expression	NaN	NaN	0.00169531193316138	0.797794999641768	0.916319361469986	0.694601563839440
'THSD7B'	Low Expression	NaN	142.124469870000	0.00169599219693000	0.751531458532522	0.885850985794764	0.637578489182687
'MUM1L1'	Low Expression	NaN	NaN	0.00170547208247062	0.778916688102100	0.903490285363397	0.671519347615250
'ZNF30'	Low Expression	158.201006020000	NaN	0.00170986357590769	0.796404284813718	0.915326107881710	0.692933129961171
'SPANXN4'	High Expression	NaN	NaN	0.00171780269215876	2.41724769198226	5.81946823789004	1.00405847502521
'CTXN1'	Low Expression	NaN	NaN	0.00171905590106323	0.783473650806097	0.906538996917863	0.677114788877693
'TMEM136'	Low Expression	NaN	158.201006020000	0.00173989450828838	0.786812040746316	0.908847919296765	0.681162573318537
'PRLH'	Low Expression	NaN	NaN	0.00174791914754583	0.659346990053872	0.822923503832923	0.528285376791675
'EID2B'	Low Expression	NaN	158.201006020000	0.00174964652832791	0.779956672313310	0.904410577425392	0.672628589127968
'RIMKLA'	Low Expression	NaN	NaN	0.00175121772514644	0.782770051805625	0.906258810126410	0.676108135068297
'IFI27L1'	High Expression	NaN	NaN	0.00175688041042936	1.25341333077621	1.45149177857251	1.08236574327178
'SNURF'	Low Expression	NaN	NaN	0.00175712338752809	0.780895236678865	0.905061670823545	0.673763336052962
'YJEFN3'	High Expression	NaN	NaN	0.00176160526272854	1.26942841646727	1.48700101384632	1.08369025274999
'KIAA0087'	Low Expression	NaN	NaN	0.00178140272699675	0.696502866762254	0.849732277115064	0.570904809047695
'CACNG7'	Low Expression	NaN	NaN	0.00178413370482590	1.50188091196002	2.04139132189931	1.10495535545395
'SFXN2'	Low Expression	NaN	NaN	0.00178889575302670	0.799250931183498	0.917806497128152	0.696009510715518
'ZNF250'	Low Expression	NaN	NaN	0.00180454827622500	0.797615745290736	0.916627779832504	0.694055854658855
'ZNF517'	High Expression	NaN	NaN	0.00182835735738866	1.24572764434777	1.43469767121432	1.08164764955586
'TMEM223'	High Expression	NaN	NaN	0.00183554426177344	1.24503861472957	1.43310542432994	1.08165186304595
'FAM162B'	Low Expression	NaN	NaN	0.00187763846819188	0.701705500039911	0.854098616768109	0.576503227050592
'KLHL35'	Low Expression	158.201006020000	NaN	0.00188172829551054	0.780206797318304	0.905356325011200	0.672356982289989
'ERICH1'	High Expression	NaN	NaN	0.00190105257090871	1.25255493911623	1.45188243274706	1.08059291862635
'TCEAL8'	Low Expression	NaN	NaN	0.00190325888182979	0.803882422704902	0.922280686071790	0.700683598055528
'ASCL4'	Low Expression	NaN	142.124469870000	0.00190946323454842	0.635639210204844	0.806618561479629	0.500902439944709
'SLC38A11'	Low Expression	NaN	123.812341780000	0.00191186858248000	0.708234073057207	0.858796302223918	0.584068074047690
'SLFN13'	High Expression	NaN	158.201006020000	0.00191668322325884	1.24857489952788	1.44302761982626	1.08032532316932
'DNAJC16'	Low Expression	NaN	158.201006020000	0.00192266316449403	0.802934438503938	0.921313837916053	0.699765580417101
'ASB8'	Low Expression	NaN	NaN	0.00194537439763758	0.803450791608631	0.921847937891404	0.700259932254229
'THAP5'	Low Expression	NaN	NaN	0.00197036380906941	0.800973496120322	0.919762676885343	0.697526174534246
'TMEM222'	Low Expression	158.201006020000	NaN	0.00198164880737764	0.799166238347005	0.918428893303261	0.695390444671930
'ASB13'	Low Expression	NaN	NaN	0.00198321455114471	0.792626074230856	0.913880841368317	0.687459529855070
'DNAH3'	High Expression	NaN	158.201006020000	0.00198529848525757	1.27867763379280	1.51056251669739	1.08238915840217
'UBXN10'	Low Expression	NaN	158.201006020000	0.00200380677213265	0.798567903152435	0.918065682456256	0.694624260694618
'TCEAL2'	Low Expression	NaN	NaN	0.00210241077000619	0.703073554120768	0.856680230103277	0.577009256352767
'LRRC37A2'	Low Expression	158.201006020000	NaN	0.00211836408341044	0.793028089268137	0.914749797331066	0.687503350318496
'ZNF467'	Low Expression	NaN	NaN	0.00212541279167034	0.800767223592868	0.920134180493271	0.696885476025765
'C2CD4C'	Low Expression	NaN	NaN	0.00213445791065145	0.748261320530209	0.886531821150735	0.631556578617627
'RALGAPA2'	Low Expression	NaN	158.201006020000	0.00217390894936027	0.793637174588807	0.915466045130153	0.688021110384008
'TTC14'	Low Expression	NaN	158.201006020000	0.00217557948771091	0.796536206445249	0.917387191455775	0.691605392017046
'OR2C1'	Low Expression	NaN	NaN	0.00219203957333436	0.790025547061430	0.913126854793115	0.683519887443374
'ZNF527'	Low Expression	NaN	NaN	0.00220181214263119	0.805536332067991	0.924246106922856	0.702073589946659
'RAD9B'	High Expression	NaN	NaN	0.00220797410360485	1.25018301783328	1.45077227720111	1.07732798774874
'OR2A25'	Low Expression	NaN	158.201006020000	0.00223423612335713	0.796523231306051	0.917541085242005	0.691466865315240
'TTC32'	High Expression	NaN	NaN	0.00223463802717518	1.23940453265343	1.42562148641759	1.07751153458129
'C12orf74'	High Expression	NaN	158.201006020000	0.00225791450200530	1.25749699925698	1.46776842994110	1.07734889978779
'ZNF419'	Low Expression	158.201006020000	NaN	0.00225890973127275	0.804680925702667	0.923579843389242	0.701088700478283
'RNASE11'	Low Expression	NaN	NaN	0.00229482684803084	0.660025138158071	0.827884584896345	0.526200379797052
'FITM1'	High Expression	NaN	NaN	0.00230276949590823	1.29261874418816	1.54565903108881	1.08100375582160
'TMEM130'	Low Expression	NaN	142.124469870000	0.00231914480515500	0.670550664708838	0.835562652422233	0.538126246593236
'KIAA0513'	Low Expression	NaN	NaN	0.00235931972409973	0.767347005687777	0.899767568669500	0.654415037439832
'FBXO30'	Low Expression	158.201006020000	NaN	0.00241589197751967	0.799750286733485	0.920436163906851	0.694888517217169
'PSMG4'	High Expression	158.201006020000	NaN	0.00242073378258710	1.23957352073148	1.42897619300801	1.07527509612612
'PCDHGA6'	Low Expression	NaN	142.124469870000	0.00244027915218421	0.758867550957515	0.894892564994655	0.643518543368048
'ZNF595'	Low Expression	158.201006020000	NaN	0.00246078514833391	0.797880874135616	0.919395169577870	0.692426837095206
'ARMC6'	High Expression	NaN	NaN	0.00246108457157515	1.24022855572223	1.43113550393578	1.07478772359341
'GOLGA7B'	High Expression	NaN	NaN	0.00249929351445361	1.28128248039373	1.52321822961387	1.07777386237037
'OR51B5'	High Expression	NaN	158.201006020000	0.00257737784421328	1.34022555058987	1.65797969693619	1.08336943436229
'TIMM17B'	High Expression	NaN	NaN	0.00259301379835805	1.23499443096452	1.41953187841246	1.07444663110990
'FAM160B1'	Low Expression	NaN	NaN	0.00262028967762030	0.807857696296341	0.927065937575889	0.703978035447783
'PRSS53'	High Expression	NaN	NaN	0.00262635067659913	1.24488225388927	1.44379607461664	1.07337307068100
'ZNF599'	Low Expression	NaN	158.201006020000	0.00263522548969985	0.808223174144479	0.927416820325651	0.704348557097341
'C17orf99'	High Expression	NaN	158.201006020000	0.00264006995381714	1.29927893145130	1.56514232865312	1.07857650439111
'GNRHR2'	Low Expression	NaN	NaN	0.00268052519693308	0.799667375274476	0.921311482001934	0.694084382503145
'ZNF461'	Low Expression	NaN	NaN	0.00268882968792899	0.808277936504421	0.927569807616213	0.704327822311092
'YRDC'	High Expression	158.201006020000	NaN	0.00269257311039900	1.23908821165508	1.43132663458183	1.07266892068361
'DSCR4'	High Expression	NaN	NaN	0.00273970831186830	1.39309416825610	1.78733786690066	1.08581113709321
'GOLGA6D'	High Expression	NaN	NaN	0.00275999889820467	1.43413791645075	1.89095745651307	1.08767733315077
'ZNF525'	Low Expression	158.201006020000	NaN	0.00276052754461167	0.807651198870896	0.927177776318521	0.703533319820972
'SLC45A1'	Low Expression	NaN	NaN	0.00277134913200368	0.783371002832476	0.911480990372027	0.673267061585438
'ZNF765'	Low Expression	NaN	NaN	0.00277705823186588	0.805039028949132	0.925252389978210	0.700444381609891
'FAM81A'	Low Expression	NaN	NaN	0.00277906734159772	0.776567248250947	0.907377025006947	0.664615341182383
'ZNF439'	Low Expression	NaN	NaN	0.00288001046271517	0.797594469933606	0.920654181939496	0.690983597259625
'FAM131A'	High Expression	NaN	158.201006020000	0.00288910950140297	1.24927960932133	1.45641630118367	1.07160263243252
'ZNF566'	Low Expression	NaN	NaN	0.00291200983837134	0.806808653251813	0.926902383536645	0.702274818280547
'OR2T10'	Low Expression	NaN	NaN	0.00294960944610880	0.593217892481127	0.781568463989250	0.450258018553560
'MRPL17'	High Expression	158.201006020000	NaN	0.00298269228729795	0.808785743715312	0.928655972170996	0.704388276002691
'FAM9C'	High Expression	NaN	142.124469870000	0.00298695424048923	1.50863894113318	2.09534785096388	1.08621174935534
'C11orf42'	Low Expression	NaN	158.201006020000	0.00301322241014520	0.793058097334099	0.918331773049479	0.684873554639925
'C5orf46'	High Expression	NaN	126.968471580000	0.00301360615275395	1.30823920473603	1.58991342572660	1.07646730263076
'OR6V1'	Low Expression	NaN	NaN	0.00302876945179917	0.458763371482872	0.660957729701061	0.318422527730359
'RBM27'	Low Expression	NaN	NaN	0.00306270513679487	0.810065450580917	0.929767899433793	0.705774026640927
'HEATR5A'	Low Expression	NaN	142.124469870000	0.00306551116810832	0.798987959783262	0.922186020280545	0.692248359701237
'MAGEA5'	High Expression	NaN	NaN	0.00307996875041041	1.30115335344670	1.57465806935524	1.07515408083408
'WDR88'	High Expression	NaN	NaN	0.00310456801537070	1.23544464065150	1.42751180933201	1.06921949796601
'OR14A16'	Low Expression	NaN	NaN	0.00312142875090991	0.482036573773445	0.684625560154592	0.339396119541277
'MRPS26'	High Expression	158.201006020000	NaN	0.00312940822771966	1.23024861320892	1.41433828845927	1.07011997246518
'ZNF789'	High Expression	NaN	158.201006020000	0.00313225781770527	1.24070160990995	1.43967675006694	1.06922646681734
'TBC1D3H'	High Expression	NaN	NaN	0.00313931266208011	1.24252202256059	1.44391260643459	1.06922051214738
'ZNF492'	High Expression	158.201006020000	NaN	0.00317134766251956	1.26116719209243	1.48592111388741	1.07040856445547
'SPHAR'	Low Expression	NaN	NaN	0.00317821789922568	0.807628808641782	0.928207712899772	0.702713717504496
'GAGE1'	Low Expression	NaN	103.527632570000	0.00319579411745986	1.62404894482442	2.44116475507791	1.08044119910340
'NEURL4'	Low Expression	NaN	NaN	0.00323422910093967	0.803263505530991	0.925437530069185	0.697218600233015
'ATXN7L1'	Low Expression	NaN	NaN	0.00325724892410168	0.802858154566430	0.925231475373653	0.696670220923365
'ZNF221'	High Expression	NaN	NaN	0.00326691720001120	0.798943157594284	0.922813860961373	0.691699806504578
'TMEM53'	High Expression	NaN	158.201006020000	0.00331723739818297	1.23388939925154	1.42567463592372	1.06790358137983
'SSSCA1'	High Expression	158.201006020000	NaN	0.00331904437626070	1.23067061468588	1.41802244881787	1.06807206269119
'KIAA1191'	Low Expression	NaN	NaN	0.00332298079070309	0.809413756127735	0.929830999768614	0.704591080284310
'PCDHGB5'	Low Expression	NaN	NaN	0.00334185770539506	0.785685061465412	0.915061417691621	0.674600637591237
'TMEM207'	High Expression	NaN	142.124469870000	0.00336611900005495	1.43000908479385	1.89164452264150	1.08103079522435
'ZNF75A'	Low Expression	NaN	NaN	0.00339696452718949	0.812850449919305	0.932712977459499	0.708391402180000
'QRICH1'	Low Expression	158.201006020000	NaN	0.00339886826047623	0.813342813565824	0.933174413106589	0.708899132989419
'NBPF10'	Low Expression	NaN	158.201006020000	0.00342083403480029	0.803771194948789	0.926302303120990	0.697448480536726
'PPM1N'	High Expression	158.201006020000	NaN	0.00344135515551807	1.26962940932963	1.50706871832016	1.06959876310847
'RDH14'	High Expression	NaN	158.201006020000	0.00344250297011772	1.23086747243411	1.41262615893407	1.07249517157429
'OR51D1'	Low Expression	NaN	NaN	0.00344969209197729	0.495602484080065	0.700061958324606	0.350857262425965
'RABGGTA'	Low Expression	158.201006020000	NaN	0.00345467272017344	0.809966641838902	0.930518601685047	0.705032612678323
'SLC35E1'	Low Expression	NaN	NaN	0.00346976818068268	0.811621440540041	0.931798175403815	0.706944250517357
'ADAM20'	Low Expression	NaN	NaN	0.00347044029319239	0.798758801070082	0.923327948280222	0.690995678702539
'H2BFM'	High Expression	NaN	NaN	0.00349900000684755	1.34428356560893	1.68024371930708	1.07549772928863
'C19orf25'	Low Expression	158.201006020000	NaN	0.00352621992293595	0.808889627454164	0.929956519156454	0.703583894434593
'C17orf98'	Low Expression	NaN	NaN	0.00356898056690028	0.789903281222761	0.918363243847343	0.679412201943702
'FAM122C'	High Expression	NaN	NaN	0.00356970371284492	1.23900034453308	1.43969628783567	1.06628173367099
'PAMR1'	Low Expression	NaN	158.201006020000	0.00357091887168147	0.774000219654330	0.909038243254528	0.659022152775604
'TUBAL3'	Low Expression	NaN	NaN	0.00362124741310291	0.750122156376939	0.895021412361879	0.628681327302237
'ZNF235'	Low Expression	NaN	NaN	0.00363122855805188	0.806936275167489	0.928907925533809	0.700980295551889
'C10orf67'	Low Expression	NaN	NaN	0.00368947298933605	0.788676851323281	0.918051435787244	0.677534124523013
'C20orf173'	High Expression	NaN	NaN	0.00375354106932143	1.29186550891399	1.56025953879597	1.06964030766925
'FOXD4L6'	Low Expression	NaN	NaN	0.00378869553473859	0.791404365523115	0.919975770452427	0.680801484001075
'EXD1'	High Expression	NaN	NaN	0.00380761193523417	1.24267723809030	1.44986490146508	1.06509697317817
'CDKL4'	High Expression	NaN	NaN	0.00381413688003925	1.25663692993981	1.48117566001386	1.06613713438538
'CWF19L2'	Low Expression	NaN	NaN	0.00385658087132862	0.813350886792485	0.933865671542098	0.708388460145149
'ZSCAN5B'	High Expression	NaN	158.201006020000	0.00385913644089279	1.25013541645215	1.46698136040228	1.06534316089703
'RNF166'	High Expression	NaN	158.201006020000	0.00386966807718087	1.23279416675233	1.42797238084241	1.06429331404995
'PRSS37'	Low Expression	NaN	NaN	0.00387474259478480	0.777947140021518	0.912421416357446	0.663291919520845
'TMSB15B'	High Expression	NaN	NaN	0.00387951574271676	1.23691562065598	1.43743755167513	1.06436641427644
'C1orf220'	High Expression	NaN	142.124469870000	0.00397878566009036	1.23269354425298	1.42865244194554	1.06361304501302
'CCDC42'	High Expression	NaN	142.124469870000	0.00398611329187552	1.27147236930323	1.51596486742202	1.06641124780864
'LYSMD3'	Low Expression	NaN	158.201006020000	0.00400023535652805	0.816503554543346	0.936778951133347	0.711670617465678
'SLC25A44'	High Expression	NaN	NaN	0.00402169731175919	1.22639792118265	1.41416903925147	1.06355875382284
'ZNF518B'	Low Expression	158.201006020000	NaN	0.00409509014709873	0.814886801604061	0.935476258763008	0.709842172057435
'RSRC2'	Low Expression	158.201006020000	NaN	0.00409993701417000	0.816851347779265	0.937184413459880	0.711968866303991
'POMZP3'	Low Expression	158.201006020000	NaN	0.00417045377156919	0.808211607153945	0.931147515042220	0.701506465287346
'FAM167B'	Low Expression	NaN	NaN	0.00417148611034753	0.757830889905302	0.901877409652123	0.636791266250018
'MAGEB16'	High Expression	NaN	103.527632570000	0.00420852353901346	1.49207600825975	2.07501887942207	1.07290147405522
'C9orf47'	Low Expression	NaN	158.201006020000	0.00421336387886648	0.790816977533119	0.921030212019353	0.679013004995191
'AMIGO3'	High Expression	NaN	NaN	0.00423499564917537	1.22542570365400	1.41357529743775	1.06231918306568
'ZNF835'	Low Expression	NaN	NaN	0.00424680335390296	0.801811959478765	0.927461883325415	0.693184733434058
'RFPL4B'	High Expression	NaN	NaN	0.00425844695472658	1.38758187131808	1.79661463834789	1.07167302799063
'SLC35E4'	High Expression	158.201006020000	NaN	0.00427065437664631	1.24337442083206	1.45498466055402	1.06254037742968
'LRRC14'	High Expression	NaN	NaN	0.00427866989912601	1.22371684826509	1.40975175798796	1.06223164201980
'CCDC138'	High Expression	NaN	158.201006020000	0.00429890039237250	1.22534251633334	1.41390377006025	1.06192819775150
'THUMPD2'	High Expression	158.201006020000	NaN	0.00431570649181315	1.22158035408134	1.40425590308293	1.06266853370625
'OR51L1'	Low Expression	NaN	NaN	0.00436869706988177	0.431813773619631	0.642864348679790	0.290050514498982
'SNX22'	Low Expression	NaN	NaN	0.00440889114595103	0.729544653722780	0.885673575959039	0.600938558203194
'TFAP2D'	Low Expression	NaN	NaN	0.00442742664330500	1.50472133028256	2.11495872624534	1.07055814078552
'MDS2'	Low Expression	NaN	NaN	0.00445861469771510	0.771845271514381	0.910905520209675	0.654014175939978
'C21orf58'	High Expression	NaN	NaN	0.00445911234690131	1.23248787522849	1.43166848095709	1.06101823347382
'MRPL53'	High Expression	NaN	NaN	0.00448781813285101	1.22211622802093	1.40740958197926	1.06121778188527
'TMEM155'	High Expression	NaN	142.124469870000	0.00449476916139444	1.34913388161075	1.70347208142579	1.06850135693837
'ZNF695'	High Expression	NaN	NaN	0.00450718550271131	1.22599006580462	1.41700188351714	1.06072663624194
'ABHD8'	High Expression	NaN	NaN	0.00453302126979999	1.22024440059434	1.40270229743405	1.06151989620723
'PPP4R1L'	High Expression	NaN	NaN	0.00459757116803130	1.22508970455673	1.41560675461101	1.06021307070078
'ZBTB47'	Low Expression	NaN	NaN	0.00461189981607824	0.775154056240331	0.913275131490043	0.657922010780592
'LRRC23'	Low Expression	NaN	NaN	0.00467326929546920	0.802143282649605	0.928831595988204	0.692734666519738
'TMEM86A'	Low Expression	NaN	NaN	0.00470224515187157	0.801275727253238	0.928394923153633	0.691562152132707
'TMCO3'	Low Expression	NaN	158.201006020000	0.00473755274574636	0.815104531624903	0.936840556411112	0.709187270906211
'ZNF546'	Low Expression	NaN	158.201006020000	0.00477473677389255	0.814594673466877	0.936534851115485	0.708531541832375
'WFDC6'	Low Expression	NaN	NaN	0.00480249486756020	0.711757229258085	0.876210744243371	0.578169529110951
'TRABD'	High Expression	NaN	NaN	0.00485930267614958	1.21983554882712	1.40462793442124	1.05935438824622
'NUP62CL'	Low Expression	NaN	NaN	0.00489162244907021	0.814078713228214	0.936444926496208	0.707702217802543
'RPS4Y2'	Low Expression	NaN	NaN	0.00492414020390538	0.660205037123018	0.842775658141953	0.517184717939717
'KIAA0753'	Low Expression	NaN	158.201006020000	0.00493432134517840	0.818886077260769	0.939895375231252	0.713456439092002
'ZNF619'	Low Expression	NaN	NaN	0.00496795210065012	0.813426396537590	0.936184897008744	0.706764769115847
'PCDHGB6'	Low Expression	NaN	NaN	0.00506979498643274	0.756516191689714	0.904085623123706	0.633033789776788
'LMLN'	Low Expression	NaN	158.201006020000	0.00513707280679186	0.818466375301530	0.939857123558131	0.712754301380567
'OGFOD2'	High Expression	NaN	NaN	0.00516547413341432	1.21723085045615	1.40024340910258	1.05813813060673
'DHRS4L1'	High Expression	NaN	158.201006020000	0.00519431868199675	1.22213515069938	1.41261166954688	1.05734248043844
'C16orf58'	Low Expression	158.201006020000	NaN	0.00522379753848360	0.821491152942495	0.942497199897176	0.716020922328909
'RUNDC3A'	Low Expression	NaN	NaN	0.00522794046278723	0.669577013036323	0.850464310215229	0.527163069633320
'AKR7L'	High Expression	NaN	NaN	0.00523323760246982	1.24398121540548	1.46280522195082	1.05789153679527
'ZSCAN23'	Low Expression	NaN	158.201006020000	0.00532936273488707	0.805642812086381	0.932413869254464	0.696107557028754
'ZNF786'	Low Expression	NaN	NaN	0.00533413741048865	0.820365180083454	0.941602319833279	0.714738074150582
'ZNF681'	Low Expression	158.201006020000	NaN	0.00533959276156086	0.816671855750316	0.939012878533763	0.710270258503898
'LRRC39'	High Expression	NaN	NaN	0.00535766758600728	1.34473749035959	1.70103690367932	1.06306859896293
'ZNF841'	Low Expression	NaN	NaN	0.00536182384375416	0.816199767226503	0.938716915171649	0.709673011377218
'FGD2'	High Expression	NaN	NaN	0.00543515868792363	1.23796095371092	1.45038735304971	1.05664691552253
'PTCD1'	High Expression	NaN	NaN	0.00544371633095418	1.21971064296386	1.40846212681217	1.05625421105675
'FAM69B'	High Expression	158.201006020000	NaN	0.00545659222110772	1.22486254088479	1.42056947830937	1.05611747047264
'TEX261'	Low Expression	NaN	NaN	0.00545864463153155	0.821255827649170	0.942466239510736	0.715634264838873
'LONRF1'	Low Expression	NaN	NaN	0.00546102139358956	0.799747478112372	0.929415426965053	0.688170230653109
'C17orf50'	Low Expression	NaN	NaN	0.00551088164971662	0.801591406765026	0.930552690462830	0.690502311137211
'APCDD1L'	High Expression	NaN	NaN	0.00552314486609822	1.29783702598843	1.58900116551380	1.06002499090795
'PRRC1'	Low Expression	NaN	NaN	0.00559077811890429	0.823285579591310	0.944557516555880	0.717583771959641
'ARL16'	High Expression	NaN	NaN	0.00563520899612516	1.21625726978573	1.40113210738339	1.05577606744677
'FAM71E1'	Low Expression	158.201006020000	NaN	0.00565506516532954	0.815648514158848	0.939013410803231	0.708490944852912
'TDRD6'	Low Expression	NaN	NaN	0.00568039585898188	0.806281614439240	0.933600701166093	0.696325571489789
'LDLRAD1'	High Expression	NaN	142.124469870000	0.00568216090437853	1.25947670079651	1.50088426139775	1.05689799050327
'B3GNT9'	Low Expression	NaN	158.201006020000	0.00574698801834007	0.813205032672837	0.937660905366177	0.705268206640414
'ATP13A4'	Low Expression	NaN	NaN	0.00576671236086190	0.766571848022642	0.911924761773190	0.644386930604042
'DEPDC4'	High Expression	NaN	NaN	0.00577257514964972	1.21394885377284	1.39614143205490	1.05553190080991
'FAM117A'	Low Expression	NaN	NaN	0.00580543942120896	0.819033185195249	0.941351204330134	0.712609019211302
'NPEPL1'	High Expression	NaN	158.201006020000	0.00580548455522117	1.21996161671011	1.41124798695585	1.05460298969588
'ZNF280A'	High Expression	NaN	NaN	0.00583339763659685	1.27588135230923	1.53971903627127	1.05725342534742
'MYO1H'	Low Expression	NaN	NaN	0.00584325737823765	0.776384070778487	0.917600229069650	0.656900691894685
'KIAA0895'	Low Expression	NaN	158.201006020000	0.00585249740278249	0.822296652835646	0.943755394662555	0.716469319369004
'ZNF551'	Low Expression	NaN	NaN	0.00585410061148568	0.816050433872484	0.939563319410732	0.708774275097423
'PKHD1L1'	Low Expression	NaN	NaN	0.00589170748035808	0.696439208408167	0.870685451076616	0.557064058447802
'PAGE2'	High Expression	NaN	NaN	0.00592965125221650	1.50759035042520	2.14923393302046	1.05750641183160
'ECHDC3'	High Expression	NaN	NaN	0.00600173515434855	1.21777981861905	1.40713399065443	1.05390651955337
'PATE3'	High Expression	NaN	NaN	0.00605627962899007	1.36124441233013	1.74912708128001	1.05937777187921
'MS4A12'	Low Expression	NaN	NaN	0.00607176717685540	0.525907842217090	0.742980144700751	0.372256325391889
'C12orf54'	High Expression	NaN	NaN	0.00613342067148826	1.31497117615452	1.63473172329196	1.05775716558257
'SLC25A39'	High Expression	158.201006020000	NaN	0.00617193029316450	1.21123967331526	1.39080254879819	1.05485969052947
'MFAP3'	Low Expression	NaN	NaN	0.00617497717177488	0.819325539334200	0.942164708172633	0.712502106672283
'KLHL33'	Low Expression	NaN	123.812341780000	0.00626257719000986	0.777512639960351	0.919371394353350	0.657542652524352
'RBM44'	High Expression	NaN	NaN	0.00630234454510214	1.22950284064857	1.43598840247760	1.05270852644402
'FAM157B'	Low Expression	NaN	NaN	0.00632328463677811	0.805024562706390	0.934310168652052	0.693628912864762
'DUSP27'	High Expression	NaN	122.398658640000	0.00634759008878150	1.44708249881893	1.98124458894357	1.05693550916124
'WFDC11'	High Expression	NaN	NaN	0.00636997033347856	1.38969462685336	1.82551182772328	1.05792311316530
'NUDT13'	High Expression	NaN	158.201006020000	0.00650089490786581	1.21584744003548	1.40534454668340	1.05190218365280
'FBXO27'	High Expression	NaN	NaN	0.00650343558184773	1.22477945076902	1.42610944509637	1.05187207628702
'LRCH2'	Low Expression	NaN	NaN	0.00651912718289812	0.796935664542976	0.930377673500272	0.682632947361209
'TMED7'	Low Expression	NaN	NaN	0.00652482832358413	0.825671362750703	0.947304741360343	0.719655639311617
'LRTM2'	Low Expression	NaN	NaN	0.00658692557391035	0.655397315783245	0.846221148551758	0.507604474635285
'HPDL'	High Expression	NaN	NaN	0.00658758326604888	1.25830411310005	1.50354995135781	1.05306061804908
'STAG3L4'	Low Expression	NaN	NaN	0.00673783359972438	0.809295572980014	0.937477438125630	0.698640092880059
'C4orf50'	Low Expression	NaN	NaN	0.00679427336291244	0.702486214879782	0.877576111934291	0.562329438307538
'CDCP2'	High Expression	NaN	NaN	0.00681045730498169	1.22431377788237	1.42660713229064	1.05070568678975
'BPESC1'	High Expression	NaN	NaN	0.00683083160061278	1.30201127890229	1.60818745126879	1.05412672450050
'OR4F6'	Low Expression	NaN	NaN	0.00684535586702979	0.281304447739909	0.476770282978013	0.165975513037385
'MRPS18C'	High Expression	NaN	NaN	0.00685616319819362	1.21062318819631	1.39441597065201	1.05105544876490
'CD164L2'	Low Expression	NaN	NaN	0.00698884836822536	0.806576954601072	0.936509693516607	0.694671275906023
'ZNF404'	Low Expression	NaN	NaN	0.00700169286505691	0.815776436820423	0.941520779277228	0.706825817888267
'OR51G2'	Low Expression	NaN	NaN	0.00701463929533440	0.531593479669841	0.752297636210201	0.375638064012912
'TMEM203'	High Expression	NaN	NaN	0.00715110228599525	1.20769650132255	1.38827077536487	1.05060976949787
'ABHD13'	Low Expression	NaN	NaN	0.00719226369863157	0.824125234442798	0.946800186967395	0.717345023157231
'OR5AC2'	High Expression	NaN	NaN	0.00728239353340031	2.03070733860238	4.28358435806623	0.962691977172868
'ANKRD31'	Low Expression	NaN	NaN	0.00730094224340171	0.810589458335566	0.939320789190151	0.699500402339903
'TRIM42'	High Expression	NaN	NaN	0.00731265297704127	1.36255671614941	1.76327727982033	1.05290349168058
'SERTAD4'	Low Expression	NaN	158.201006020000	0.00735624552243954	0.816970557303393	0.942817234538487	0.707921818831973
'SLC35F5'	Low Expression	NaN	NaN	0.00738363026631601	0.827060528020043	0.949157253436019	0.720669956988219
'MS4A14'	Low Expression	NaN	158.201006020000	0.00739681560077230	0.781463100377067	0.924267849707175	0.660722513981649
'UBE2U'	High Expression	NaN	NaN	0.00745752819585328	1.29285555426207	1.59007936288296	1.05118997403737
'XAGE3'	High Expression	NaN	NaN	0.00746089352069204	1.66352432450328	2.68704732203776	1.02987139657647
'SH2D4B'	High Expression	NaN	NaN	0.00764159960434080	1.23410351626033	1.45303577152212	1.04815828948979
'KCNQ1DN'	High Expression	NaN	101.127658870000	0.00786238754188834	1.36546821930649	1.77546749730264	1.05014789669124
'PCDHA13'	Low Expression	NaN	NaN	0.00786667840098005	0.792779189728615	0.931124614392719	0.674988969201149
'PCDHGB7'	Low Expression	NaN	NaN	0.00793630436266776	0.754839496125209	0.911277632364662	0.625256941105904
'GAGE2D'	High Expression	NaN	96.0975770130000	0.00801112651695212	1.51054120652499	2.18844361365525	1.04262898178990
'MRPS11'	High Expression	158.201006020000	NaN	0.00809358847770369	1.20589914134094	1.38888507797244	1.04702164502316
'ZNF225'	Low Expression	NaN	158.201006020000	0.00814948110864979	0.825280975369355	0.948848911831298	0.717805205669760
'TMEM50A'	Low Expression	NaN	NaN	0.00821052244420586	0.830881820586359	0.953341185764306	0.724152706386463
'GNG8'	Low Expression	NaN	122.398658640000	0.00821239319381502	0.561993738523203	0.782799152611774	0.403471262182018
'ZSWIM4'	High Expression	NaN	NaN	0.00821816811252833	1.20684794142797	1.39187055818171	1.04642054907147
'DNAH6'	Low Expression	NaN	158.201006020000	0.00834045214900643	0.809634030932456	0.940702155885016	0.696827640867085
'FOXD4L3'	Low Expression	NaN	NaN	0.00834764742915790	0.795412715313466	0.933461819648393	0.677779609583446
'RNF122'	High Expression	NaN	NaN	0.00841836495271340	1.20944577362665	1.39914388036196	1.04546723169382
'REXO1'	High Expression	NaN	NaN	0.00845332345304775	1.20804346420745	1.39595601132432	1.04542621656814
'SPANXN3'	High Expression	NaN	NaN	0.00846318370643679	1.31427207305784	1.64873740225689	1.04765687953419
'ASPHD1'	High Expression	NaN	NaN	0.00846748092868932	1.23372205971806	1.45588802213031	1.04545823408027
'PCDHGA4'	Low Expression	NaN	NaN	0.00847675662283337	0.789665219304171	0.930808696412497	0.669924078902635
'MT1DP'	High Expression	NaN	NaN	0.00849447703832292	1.24067762315509	1.47197873486336	1.04572228398438
'PRSS41'	High Expression	NaN	142.124469870000	0.00850285360053310	1.33294752940816	1.69621907821139	1.04747620102755
'SLC35F4'	Low Expression	NaN	142.124469870000	0.00853633941751616	0.759491955799638	0.915296993727418	0.630208593360838
'C20orf96'	Low Expression	NaN	NaN	0.00858418561623022	0.825052774934039	0.949315221164919	0.717055901190592
'C7orf61'	High Expression	NaN	NaN	0.00862600533893921	1.27456788840293	1.55255600308982	1.04635407606222
'LRRC2'	High Expression	NaN	NaN	0.00865537840407282	1.23516095859283	1.45987131457112	1.04503909242176
'ZNF34'	High Expression	158.201006020000	NaN	0.00870900821093100	1.20371959525003	1.38622042837920	1.04524564371268
'CYLC1'	Low Expression	NaN	NaN	0.00873976842194087	0.444186916044806	0.677412521990853	0.291258295322831
'GABARAPL3'	High Expression	NaN	NaN	0.00877942757022888	1.21137128319192	1.40511891765783	1.04433892911218
'TBCEL'	Low Expression	NaN	158.201006020000	0.00879403373804507	0.831418834516381	0.953925978147554	0.724644568052274
'OR7G3'	High Expression	NaN	NaN	0.00884758070025553	1.70898694402666	2.88727719456233	1.01155385439060
'NOC4L'	High Expression	158.201006020000	NaN	0.00887259131849780	1.20514382430074	1.39055948983931	1.04445127868500
'GDAP1L1'	Low Expression	NaN	NaN	0.00887682719042846	0.638765167646551	0.842847425581866	0.484098221118545
'DEFB129'	Low Expression	NaN	NaN	0.00889177648998861	0.522577358456550	0.752160281500900	0.363070348551898
'C1orf115'	Low Expression	NaN	NaN	0.00896074458591223	0.823227636438348	0.948846297550048	0.714239748993827
'LRFN3'	High Expression	NaN	NaN	0.00898526684775772	1.20162176143253	1.38195901477829	1.04481742374963
'ADNP2'	Low Expression	NaN	NaN	0.00903114193089202	0.828032943605376	0.951699566026993	0.720435923448070
'SFT2D1'	Low Expression	158.201006020000	NaN	0.00906876808773824	0.830777609290340	0.953593937631389	0.723779177762523
'SHROOM1'	High Expression	NaN	NaN	0.00916074987996497	1.21889206412602	1.42434361958264	1.04307545143125
'KLHL38'	Low Expression	NaN	158.201006020000	0.00918224591100100	0.763137752902778	0.918705799832993	0.633912651919004
'FAM181B'	Low Expression	NaN	NaN	0.00928676018813373	0.632524246297009	0.839890712775169	0.476355930680114
'ZNF574'	Low Expression	158.201006020000	NaN	0.00941114209117803	0.828850299661823	0.952649497723377	0.721139118732814
'ZNF676'	Low Expression	NaN	NaN	0.00943484338616560	0.790923474593243	0.933402669985928	0.670193007560262
'WFDC8'	High Expression	NaN	158.201006020000	0.00946148089219215	1.29035481699835	1.59511028844807	1.04382472222080
'APOL5'	High Expression	NaN	142.124469870000	0.00948314703347530	1.28385038626386	1.57928638874241	1.04368139056932
'TBC1D2B'	High Expression	NaN	158.201006020000	0.00950419568177096	1.20417205995781	1.39075008758604	1.04262466918114
'TANC2'	Low Expression	NaN	142.124469870000	0.00952312684178586	0.817567316634837	0.946710901769125	0.706040583223889
'BIVM'	High Expression	NaN	NaN	0.00952636235546538	1.21801746676512	1.42358808256920	1.04213189721810
'SLC46A2'	High Expression	NaN	158.201006020000	0.00952797446374775	1.34037516165784	1.72183402948093	1.04342552373117
'TMEM182'	High Expression	NaN	NaN	0.00955467802120039	1.20194546890844	1.38545737274640	1.04274078629049
'FUT10'	Low Expression	NaN	NaN	0.00972682629929440	0.825355009085776	0.951061417658592	0.716263827314168
'NTN5'	Low Expression	NaN	NaN	0.00976677871878689	0.810374530486566	0.943525717037065	0.696013757551374
'DALRD3'	Low Expression	NaN	NaN	0.00979367322829788	0.830928364974356	0.954412532871864	0.723420872986015
'IQCF6'	Low Expression	NaN	NaN	0.00982887927931482	0.729541991626998	0.901994026691287	0.590061022354471
'LRRC10B'	Low Expression	NaN	NaN	0.00986137377331947	0.797777503559271	0.937546536114110	0.678845177993170
'NBPF1'	Low Expression	NaN	158.201006020000	0.00996840065491366	0.826159465314682	0.951822741311747	0.717086735276366
'C15orf39'	High Expression	158.201006020000	NaN	0.0100110682354906	1.20024462119948	1.38308870668759	1.04157249188188
'DBNDD1'	Low Expression	NaN	NaN	0.0100263929040785	0.825566074400995	0.951590179322158	0.716232006185018
'C18orf32'	Low Expression	NaN	NaN	0.0100705665963888	0.832534859214510	0.955774532691759	0.725185980688665
'TCP11L2'	Low Expression	NaN	158.201006020000	0.0101632330583218	0.824741788696460	0.951320998964123	0.715004734219989
'PHLDB3'	High Expression	158.201006020000	NaN	0.0101867424407696	1.20037901829005	1.38413550293727	1.04101786602052
'ASAH2B'	Low Expression	NaN	NaN	0.0102043414966843	0.829246865028521	0.953855339820810	0.720916825069944
'PCDHA3'	Low Expression	NaN	NaN	0.0103189946458223	0.797104482299366	0.937975609751010	0.677390274434111
'TMEM134'	Low Expression	158.201006020000	NaN	0.0103262727390396	0.832095675317756	0.955721502988521	0.724461269017643
'IGLON5'	High Expression	NaN	NaN	0.0104493015580152	1.30567068371769	1.63858674834658	1.04039406887675
'PRAMEF12'	High Expression	NaN	NaN	0.0105167221854503	1.34749915848926	1.74685388722666	1.03944239149388
'DCST2'	High Expression	NaN	NaN	0.0105996250329987	1.20190607061626	1.38935909362660	1.03974430311855
'CCDC126'	Low Expression	158.201006020000	NaN	0.0107721330461785	0.831247459983062	0.955670012622744	0.723023983803767
'CYS1'	Low Expression	NaN	NaN	0.0108421568328307	0.746448014895748	0.913487131468545	0.609953462667896
'GTF3C3'	High Expression	NaN	NaN	0.0108760932772735	1.19810861711597	1.38095500946301	1.03947213962150
'DIP2B'	Low Expression	NaN	NaN	0.0108984164520347	0.814791986729029	0.947442279360215	0.700713907433120
'CCDC17'	High Expression	NaN	142.124469870000	0.0109052774469576	1.26683707979230	1.54436453905949	1.03918223071481
'EIF3CL'	Low Expression	158.201006020000	NaN	0.0109227526903126	0.833016360103175	0.956923326121544	0.725153455096572
'SLC35A4'	Low Expression	NaN	NaN	0.0109595944147342	0.832922674717826	0.956909369487977	0.725000929221034
'UNC13C'	Low Expression	NaN	NaN	0.0109894079211256	0.689074132361920	0.881494558282160	0.538656938297679
'CRYGA'	High Expression	NaN	81.9936219880000	0.0110712986892280	1.48477447243796	2.14478032267309	1.02786994579279
'OR2AG2'	Low Expression	NaN	NaN	0.0110937804226919	0.816237206264846	0.948422809647028	0.702474856271113
'LCNL1'	High Expression	NaN	158.201006020000	0.0111723042390729	1.34415543208233	1.74204290256956	1.03714657252782
'ABHD14A'	Low Expression	NaN	NaN	0.0111773728638174	0.829941329262851	0.955403642010399	0.720954557561851
'WDR63'	Low Expression	NaN	158.201006020000	0.0111875928583498	0.773840730894302	0.928192190770002	0.645156771136220
'MAP7D2'	High Expression	NaN	NaN	0.0112419303659397	1.23317874301420	1.46518819999608	1.03790749353985
'SPATA9'	Low Expression	NaN	NaN	0.0112569430785559	0.814422669914963	0.947782669692666	0.699827403983338
'FAM19A5'	High Expression	NaN	NaN	0.0113007291528200	1.25588185771772	1.51954729372310	1.03796653586217
'TMEM164'	Low Expression	NaN	NaN	0.0113215590318007	0.826776698100582	0.953926470957599	0.716574840234709
'DOLPP1'	High Expression	158.201006020000	NaN	0.0113311503027040	1.19399018574785	1.37144827691382	1.03949422494464
'SCRN2'	Low Expression	NaN	NaN	0.0113872365236249	0.832432666259663	0.957049054561455	0.724042451694074
'TMEM198'	High Expression	NaN	NaN	0.0114065321583903	1.22738572301108	1.45206474182158	1.03747144990354
'OR52N4'	Low Expression	NaN	NaN	0.0114449979427750	0.805618960866429	0.943940815881323	0.687566316858052
'ARHGAP23'	High Expression	NaN	NaN	0.0115150307961811	1.21088475421568	1.41376038984034	1.03712191862834
'KLRG2'	Low Expression	158.201006020000	NaN	0.0116057733489126	0.803365514366864	0.943181698310490	0.684275522765154
'DNAH9'	Low Expression	NaN	158.201006020000	0.0116419337764723	0.765422742916872	0.924887522384028	0.633452134659813
'ORMDL2'	High Expression	NaN	NaN	0.0116421079272122	1.19318451064137	1.37011970980820	1.03909845704926
'C4orf46'	High Expression	158.201006020000	NaN	0.0117122679027162	1.19672815826401	1.38051814272630	1.03740634799169
'SLC35B3'	High Expression	NaN	158.201006020000	0.0117851606406491	1.19241773717309	1.36861435630469	1.03890482616599
'OR5T2'	High Expression	NaN	96.0975770130000	0.0119382241082026	1.49891410782090	2.19783377876471	1.02225360458665
'OR9A2'	Low Expression	NaN	NaN	0.0119476265590808	0.687055096896531	0.882680129924358	0.534785694351084
'SFT2D3'	High Expression	NaN	NaN	0.0120594733429982	1.19197935158602	1.36830299970569	1.03837730013968
'TMEM114'	Low Expression	NaN	NaN	0.0120640112343577	0.609475458128062	0.832005131814563	0.446463993858156
'PACRGL'	Low Expression	NaN	NaN	0.0120713086045456	0.836026383934113	0.959914397175138	0.728127546259133
'TRANK1'	Low Expression	NaN	158.201006020000	0.0121559062430807	0.834085590910872	0.958792834277815	0.725598636215460
'ARMC2'	Low Expression	NaN	NaN	0.0122536669624720	0.829854724679706	0.956623475072617	0.719884972528982
'OR56A5'	High Expression	NaN	NaN	0.0122798527068862	1.28563233445013	1.59658331580089	1.03524224700706
'SLC38A7'	High Expression	NaN	NaN	0.0123734640107557	1.19476216626065	1.37766877293188	1.03613920992780
'MRPL48'	High Expression	158.201006020000	NaN	0.0123794139635269	1.19345434518522	1.37432007809217	1.03639122846749
'TDRD5'	Low Expression	NaN	NaN	0.0124345655213687	0.819358339481809	0.951792606176994	0.705351233158817
'NEURL1B'	High Expression	NaN	158.201006020000	0.0125177815139746	1.19829237933742	1.38681873423721	1.03539459839208
'CCDC33'	High Expression	NaN	158.201006020000	0.0125676835361383	1.24962873520681	1.50909946617650	1.03477074298556
'C1orf123'	High Expression	NaN	NaN	0.0126081885504021	1.19288290925023	1.37365147243416	1.03590296646335
'GLYCAM1'	Low Expression	NaN	NaN	0.0126136304804808	0.307178770241950	0.532698947852489	0.177133439567983
'SCGB1D4'	Low Expression	NaN	NaN	0.0127003588480731	0.423743276188954	0.670825451546967	0.267667787054404
'TMEM72'	Low Expression	NaN	NaN	0.0127767666206909	0.678810275196408	0.879806166216908	0.523732848672285
'C7orf33'	High Expression	NaN	NaN	0.0129282165640616	1.26233672074243	1.54139178844137	1.03380205375692
'ZNF682'	Low Expression	158.201006020000	NaN	0.0129327682593833	0.835717764040416	0.960518902984279	0.727132156340440
'TSNAXIP1'	Low Expression	NaN	158.201006020000	0.0129355059413642	0.811990139232734	0.949081140766388	0.694701388417416
'MANBAL'	Low Expression	158.201006020000	NaN	0.0129563711224002	0.836418386475596	0.960964905086606	0.728013805219442
'MRPS33'	High Expression	NaN	NaN	0.0129868016804394	1.19228222978518	1.37328595289415	1.03513540822702
'OR1L3'	High Expression	NaN	NaN	0.0130110700846083	1.31182835950127	1.66671956924034	1.03250341362234
'ZNF311'	Low Expression	158.201006020000	NaN	0.0130309248702008	0.836548256832226	0.961115588096736	0.728125726682731
'TSC22D2'	High Expression	NaN	NaN	0.0130791257270381	1.19635593977008	1.38381224795734	1.03429315410083
'C1QTNF9B'	Low Expression	NaN	NaN	0.0131533022793802	0.726740279450477	0.907877257682521	0.581743213971386
'PODNL1'	High Expression	NaN	NaN	0.0132135417457829	1.20751843188780	1.41086843929668	1.03347748290099
'STX19'	Low Expression	NaN	NaN	0.0132250277140711	0.822100729172728	0.954185203969953	0.708300239926602
'LY6G5C'	Low Expression	NaN	NaN	0.0132819634408367	0.829281345870607	0.957549434982166	0.718195348965742
'TEPP'	Low Expression	NaN	NaN	0.0133261393665923	0.772586729497161	0.931438431524850	0.640826311641398
'FAM71B'	Low Expression	NaN	NaN	0.0133696056714534	0.540816703945903	0.782971274112754	0.373554837753588
'ZNF620'	Low Expression	NaN	NaN	0.0134473401669967	0.838997143431741	0.963027028172557	0.730941277964311
'PMCHL1'	High Expression	NaN	NaN	0.0134674324068778	1.34518971784994	1.75739315066407	1.02967021142961
'SSX3'	Low Expression	NaN	NaN	0.0134967423957199	1.38726930941031	1.87428086874181	1.02680242269328
'ZNF18'	Low Expression	158.201006020000	NaN	0.0136067229562095	0.835816834889027	0.961242975977461	0.726756708701601
'LRRC37A'	Low Expression	158.201006020000	NaN	0.0138937511043384	0.832189765568209	0.959663925555036	0.721648264016936
'RFPL3S'	High Expression	NaN	158.201006020000	0.0139509846269089	1.20351936806311	1.40344852185529	1.03207124931682
'GLIPR1L1'	Low Expression	NaN	NaN	0.0139515084896266	0.824807254980621	0.956245419055113	0.711435573245300
'ZNF282'	High Expression	NaN	NaN	0.0140208363871947	1.18882476416820	1.36758932085778	1.03342743201089
'ZNF714'	Low Expression	158.201006020000	NaN	0.0141300559521571	0.833725644904316	0.960690991373033	0.723540094799549
'ZNF717'	Low Expression	NaN	158.201006020000	0.0142072786922356	0.837054210905287	0.962490063034916	0.727965699495077
'CLRN3'	High Expression	NaN	123.812341780000	0.0142688191045994	1.25975638517342	1.54000347126543	1.03050816416743
'AQP12B'	High Expression	NaN	NaN	0.0143983291387465	1.33035088187465	1.72220213017082	1.02765722902056
'C10orf91'	High Expression	NaN	NaN	0.0144237512100507	1.23211198789417	1.47291908064132	1.03067437353824
'ACTR3C'	High Expression	NaN	NaN	0.0144759518743410	1.18826007919325	1.36750988273818	1.03250589529719
'CEACAM18'	High Expression	NaN	NaN	0.0144913579354554	1.48917358140628	2.19144283917361	1.01195336511477
'FBXL18'	High Expression	NaN	NaN	0.0146299144608001	1.19464525885570	1.38398847469573	1.03120605453031
'HHIPL2'	High Expression	NaN	NaN	0.0146881868384897	1.25368504963197	1.52626513072037	1.02978582949667
'C22orf42'	Low Expression	NaN	122.398658640000	0.0147406130262616	0.628419811860518	0.852438864996053	0.463272471675300
'MYPOP'	High Expression	NaN	NaN	0.0147628627510506	1.18873988877494	1.36960246935744	1.03176108015316
'OR2T29'	High Expression	NaN	103.790643390000	0.0149429611695246	2.31563843165901	6.64249835990623	0.807253695167174
'TSEN34'	Low Expression	158.201006020000	NaN	0.0150232298322673	0.842480683369128	0.966634558347850	0.734273046334327
'JRKL'	High Expression	NaN	158.201006020000	0.0150327653506569	1.18641065396795	1.36415890833019	1.03182278197458
'ZNF286B'	Low Expression	158.201006020000	NaN	0.0151292188134961	0.828612274888928	0.959385491518197	0.715664670944820
'WDR59'	High Expression	NaN	NaN	0.0152408209617967	1.18666925474297	1.36575270716615	1.03106800576960
'C1orf159'	High Expression	NaN	NaN	0.0152633812727748	1.18836169192662	1.37015081186343	1.03069202208337
'INTS7'	High Expression	NaN	NaN	0.0152772578651015	1.18589156903358	1.36347177181634	1.03143962535541
'LRRC69'	High Expression	NaN	NaN	0.0153742773542570	1.22012862244366	1.44686976513627	1.02892042613527
'TSPAN11'	High Expression	NaN	158.201006020000	0.0154261155484312	1.25317582527947	1.52747725013427	1.02813292239006
'CCDC144A'	Low Expression	NaN	NaN	0.0154339945634837	0.809988952376340	0.951585161491496	0.689462309335919
'HNRNPCL1'	High Expression	NaN	NaN	0.0154673264199678	1.61267166895654	2.63266667277120	0.987861448148133
'C5orf24'	Low Expression	NaN	NaN	0.0155208019692346	0.842031459856472	0.966559247275638	0.733547355101583
'ZNF345'	Low Expression	NaN	NaN	0.0155940035361606	0.841055412764889	0.965972564809360	0.732292233869729
'PIRT'	Low Expression	NaN	NaN	0.0156388386758931	0.615069460117763	0.845561708735792	0.447407252316537
'SLC45A4'	High Expression	NaN	158.201006020000	0.0158394481982770	1.19155197423003	1.37955450421238	1.02916999868887
'ECM2'	High Expression	NaN	142.124469870000	0.0159732627496074	1.19217140656801	1.38143652790120	1.02883674633801
'KNDC1'	Low Expression	NaN	158.201006020000	0.0159967805844834	0.810515711131801	0.952536588231814	0.689669799677672
'KLHDC4'	Low Expression	NaN	NaN	0.0161562719107724	0.839250801447323	0.965449636241405	0.729548058531619
'C19orf24'	Low Expression	158.201006020000	NaN	0.0161594888077350	1.18903503188492	1.37414223011147	1.02886315264096
'LRIT2'	Low Expression	NaN	NaN	0.0162296879238336	0.756693159485927	0.928840549931281	0.616450840410829
'KIAA1958'	Low Expression	NaN	NaN	0.0162472992032780	0.835107852472668	0.963514412134456	0.723813900942657
'ABHD12B'	Low Expression	NaN	NaN	0.0162790722025560	0.740143022465589	0.920896466177749	0.594867842177994
'ZNF227'	Low Expression	158.201006020000	NaN	0.0165280648882721	0.840995677038684	0.966711092956570	0.731628853698826
'PHTF2'	High Expression	158.201006020000	NaN	0.0165813293136511	1.18575871960706	1.36709399513331	1.02847627604938
'OR10G4'	Low Expression	NaN	NaN	0.0165891489780372	0.647170384217620	0.869006558575137	0.481963573318841
'OR10G2'	Low Expression	NaN	158.201006020000	0.0166019127247944	0.785602669072353	0.942572850751076	0.654773318753898
'VWA5B1'	Low Expression	NaN	NaN	0.0166034047449791	0.748894156063357	0.925655274010003	0.605886956767651
'ZFY'	High Expression	NaN	158.201006020000	0.0167053210343022	1.19681074193363	1.39455223795459	1.02710813766903
'TSPY2'	High Expression	NaN	NaN	0.0168473941309453	1.63254176172030	2.72674199200012	0.977427498303888
'ANKRD26P1'	High Expression	NaN	NaN	0.0169200667935157	1.44486216235519	2.06911009755898	1.00894905044859
'OR1L4'	Low Expression	NaN	NaN	0.0169816322460085	0.667561922636853	0.882405212145897	0.505027525246451
'WFDC13'	High Expression	NaN	NaN	0.0170179528128237	1.22907754787695	1.47286702238641	1.02564019408053
'NSMCE1'	Low Expression	NaN	NaN	0.0171268276286446	0.838804923955729	0.966104415550685	0.728279147809632
'TMEM39B'	High Expression	158.201006020000	NaN	0.0172238927667073	1.18453192123861	1.36552590532210	1.02752783155898
'C22orf46'	Low Expression	NaN	NaN	0.0173030806758705	0.837973488511574	0.965861576603671	0.727018844581697
'GFOD2'	Low Expression	NaN	158.201006020000	0.0173216525401264	0.843313092358985	0.968632034734411	0.734207569274820
'AADACL3'	High Expression	NaN	142.124469870000	0.0174524000595338	1.41677767617814	1.98592522959866	1.01074247600065
'C11orf45'	High Expression	NaN	NaN	0.0175667539954945	1.18796143515261	1.37492692741378	1.02641990877611
'CCDC84'	High Expression	NaN	NaN	0.0176249000960124	1.18416056112226	1.36547630940757	1.02692095414366
'CCDC81'	High Expression	NaN	158.201006020000	0.0180755768989056	1.23129421314077	1.48113097322491	1.02359984817070
'C20orf144'	High Expression	NaN	NaN	0.0180931413988714	1.18569311026005	1.37051741312246	1.02579371721747
'C2orf69'	Low Expression	NaN	NaN	0.0181086187619412	0.845272284431481	0.970397020706633	0.736281356580973
'VWC2'	High Expression	NaN	142.124469870000	0.0181673484248523	1.30622799154637	1.67347636999989	1.01957314515255
'TM9SF1'	Low Expression	NaN	NaN	0.0182721924767524	0.847722299598378	0.973006266421378	0.738569855135079
'SF3B5'	High Expression	NaN	NaN	0.0183081165664301	1.18262507625784	1.36316200823927	1.02599842318109
'ZNF445'	Low Expression	NaN	NaN	0.0183622252198938	0.841366800242651	0.968439658912250	0.730967681915946
'ZNF679'	High Expression	NaN	NaN	0.0184149985066116	1.33628221576361	1.75652613029864	1.01658047060337
'FAM53A'	High Expression	158.201006020000	NaN	0.0185116075802438	1.17987975234328	1.35616318779242	1.02651085247030
'SYCP2L'	High Expression	NaN	158.201006020000	0.0186942036657887	1.22116342071351	1.45789617834259	1.02287125945007
'LCE2D'	High Expression	NaN	107.900187400000	0.0187835114201009	1.57747221257841	2.53904437515637	0.980061083534144
'PLEKHH3'	Low Expression	158.201006020000	NaN	0.0188353394325571	0.846574953198596	0.971664676206246	0.737588973782022
'TP53I13'	High Expression	NaN	NaN	0.0188447295385042	1.18138255597208	1.36121695443026	1.02530661186137
'TMEM89'	High Expression	NaN	158.201006020000	0.0188875934831645	1.21790339275152	1.45036265736490	1.02270191978782
'EFCAB2'	High Expression	NaN	158.201006020000	0.0188930086769956	1.18197890204663	1.36291333043711	1.02506453908942
'KIAA0408'	Low Expression	NaN	158.201006020000	0.0189111787439228	0.809616086010928	0.955773589500879	0.685809080652622
'ZNF511'	Low Expression	158.201006020000	NaN	0.0189437349285161	1.18007329715131	1.35795135354674	1.02549548848889
'OR52J3'	Low Expression	NaN	NaN	0.0189686287020319	0.135627536746103	0.280853434785395	0.0654961857164801
'OR13H1'	High Expression	NaN	NaN	0.0189912965855916	1.36461674606870	1.83963650278212	1.01225370383493
'TMEM139'	High Expression	NaN	NaN	0.0190133663146457	1.18659032526456	1.37479825529995	1.02414779374612
'CRYBG3'	Low Expression	NaN	NaN	0.0190810428524731	0.839246174590708	0.968062114077347	0.727571228460307
'ZNF688'	Low Expression	NaN	NaN	0.0191081749840062	0.841586452352525	0.969188024781550	0.730784676113748
'C15orf62'	High Expression	NaN	158.201006020000	0.0191347614944801	1.19136192618113	1.38670735739972	1.02353480103797
'CCDC74A'	Low Expression	NaN	NaN	0.0191839402483244	0.829743387178962	0.964221817239562	0.714020442451952
'PPIAL4C'	High Expression	158.201006020000	NaN	0.0192263429331044	1.18016699483871	1.35899381225218	1.02487158009825
'ZNF564'	Low Expression	NaN	NaN	0.0192573671187204	0.848204007327736	0.973147166882441	0.739302402073109
'C22orf34'	Low Expression	NaN	158.201006020000	0.0192833589705300	0.764340868551129	0.937038389313370	0.623471748863553
'TPRXL'	High Expression	NaN	NaN	0.0193419805450603	1.22505725887972	1.46907336479267	1.02157272979058
'MUSTN1'	High Expression	NaN	158.201006020000	0.0194251464043689	1.22781981456048	1.47599025265315	1.02137632299229
'OR2A12'	Low Expression	NaN	NaN	0.0194492530412741	0.577002391057548	0.827546288662740	0.402311947799467
'PHTF1'	High Expression	NaN	142.124469870000	0.0194543033791057	1.17999802713470	1.35901753817005	1.02456024660040
'C9orf50'	Low Expression	NaN	NaN	0.0194725986692654	0.797244083341047	0.951407692496798	0.668060741399193
'ZNF208'	Low Expression	158.201006020000	NaN	0.0195565372601670	0.818153260565529	0.960077731958568	0.697208919124159
'ZBTB43'	Low Expression	NaN	NaN	0.0197934881184176	0.843983399243211	0.970897893917752	0.733659000251644
'EPPK1'	High Expression	NaN	NaN	0.0198757924082541	1.18764194909958	1.37917319055579	1.02270940946340
'C1orf141'	High Expression	NaN	142.124469870000	0.0200589200341350	1.30605490540594	1.68008845243262	1.01529143508195
'ZBED2'	Low Expression	NaN	NaN	0.0203277707566597	0.764999163455075	0.938852684904898	0.623339241071932
'IQCC'	Low Expression	NaN	NaN	0.0204046221403511	0.847716650912363	0.973326924583150	0.738316697179461
'PFN3'	High Expression	NaN	NaN	0.0205527975471252	1.26722459905585	1.57868665440589	1.01721147763588
'OR1J4'	High Expression	NaN	NaN	0.0206292781110984	1.19626874743155	1.40162649519334	1.02099876178786
'CASKIN2'	Low Expression	NaN	158.201006020000	0.0206728731463491	0.845690224407833	0.972416841173386	0.735478783765171
'ZNF792'	Low Expression	NaN	158.201006020000	0.0207473105869008	0.846115717646672	0.972665109321122	0.736031138351841
'GRTP1'	High Expression	158.201006020000	NaN	0.0207918528682997	1.17669308561096	1.35353643352741	1.02295481926280
'ZNF846'	High Expression	NaN	158.201006020000	0.0208891115240685	1.17842493428703	1.35823365412715	1.02242005381748
'OR56A4'	High Expression	NaN	NaN	0.0209045396198102	1.43311205013314	2.05780353194065	0.998059395057959
'HIST2H2BF'	Low Expression	NaN	158.201006020000	0.0210562797254482	0.834248532380857	0.967828756687950	0.719105119547517
'ZCCHC24'	High Expression	NaN	142.124469870000	0.0211013526466587	1.21232415538669	1.44173951066051	1.01941428868846
'PAGE2B'	High Expression	NaN	NaN	0.0211622616596658	1.45644253021194	2.13474460492171	0.993666801602225
'RNF149'	High Expression	NaN	NaN	0.0213135471143725	1.17699682828281	1.35539416038475	1.02208019945619
'MRPL23'	High Expression	NaN	NaN	0.0213667135240515	1.18172565638372	1.36753100609619	1.02116553169933
'R3HDML'	High Expression	NaN	158.201006020000	0.0216015734314123	1.24759193631963	1.53131364921178	1.01643816756347
'PHYHIPL'	Low Expression	NaN	123.812341780000	0.0216689720567958	0.768213359940710	0.942144436782970	0.626392030086721
'C9orf78'	Low Expression	158.201006020000	NaN	0.0217715754216839	0.849313847473084	0.975102765624014	0.739751785082793
'OR7C1'	Low Expression	NaN	NaN	0.0217992718675778	0.758063462755548	0.937912709248124	0.612701169201137
'OR2T12'	Low Expression	NaN	NaN	0.0218277682842610	0.452175515910773	0.726276066176189	0.281522008932031
'DDX19A'	High Expression	NaN	NaN	0.0222426698719856	1.17588987546774	1.35443321368592	1.02088237740764
'ATXN8OS'	Low Expression	NaN	NaN	0.0223579481667040	0.668241794208037	0.893479844019766	0.499784184853417
'GPR137C'	High Expression	NaN	142.124469870000	0.0224798400374622	1.18703917126902	1.38278746148641	1.01900113601869
'LHFPL1'	Low Expression	NaN	NaN	0.0225216572263779	0.818065455757707	0.963076562884839	0.694888771770567
'ASB1'	High Expression	NaN	142.124469870000	0.0225597800869112	1.18791631956746	1.38517590952755	1.01874799625704
'ZNF559'	Low Expression	158.201006020000	NaN	0.0225763443771662	0.846492077643564	0.974193513027390	0.735530290369703
'ZGLP1'	Low Expression	NaN	NaN	0.0225887398635745	0.839252324861907	0.971143808177697	0.725273084022214
'CLLU1OS'	Low Expression	NaN	NaN	0.0227523757803917	0.793618422001466	0.953960778444065	0.660226514519147
'OR11H12'	High Expression	NaN	NaN	0.0227795954390306	1.27183163297766	1.59712524848730	1.01279201751690
'ZNF334'	Low Expression	NaN	NaN	0.0229015722623040	0.842711972095560	0.972802617114678	0.730018048285606
'PRR25'	Low Expression	NaN	NaN	0.0230207207003858	0.819783292471536	0.964212494777825	0.696988112325100
'FAM19A3'	Low Expression	NaN	142.124469870000	0.0230959660314251	0.690433988179328	0.907169483664601	0.525479638168095
'FAM114A2'	Low Expression	NaN	NaN	0.0233502603132341	0.850723449355525	0.976842248101708	0.740887680369869
'CCDC153'	Low Expression	NaN	NaN	0.0233907042617141	0.835103228309506	0.970266164676372	0.718769165948988
'OR4F15'	Low Expression	NaN	NaN	0.0234344077311923	0.476039832051901	0.753178408838267	0.300876816224114
'KLHL36'	Low Expression	158.201006020000	NaN	0.0238268993141527	0.849596253565005	0.976535926829064	0.739157438288536
'XG'	Low Expression	NaN	NaN	0.0239830417657970	0.820172569044802	0.965337179994121	0.696837392109611
'ZNF843'	High Expression	NaN	142.124469870000	0.0240893564538124	0.831446644625163	0.969545365486169	0.713018232531900
'OR52E6'	High Expression	NaN	NaN	0.0242226780414410	1.28709083456284	1.64221427403108	1.00876167173317
'SERPINE3'	High Expression	NaN	NaN	0.0242318067164695	1.21883218278647	1.46452854229145	1.01435502750373
'TUBA4B'	High Expression	NaN	142.124469870000	0.0243406468642003	1.23063513793256	1.49448796282865	1.01336570141911
'MEGF6'	High Expression	NaN	158.201006020000	0.0244713263890441	1.17785492662798	1.36384777179487	1.01722659733206
'GREB1L'	Low Expression	NaN	142.124469870000	0.0246546928540397	0.837735550647878	0.972334030933580	0.721769299944665
'VSIG10'	High Expression	NaN	NaN	0.0246914018002644	1.17133425486651	1.34702755104709	1.01855669956948
'NSUN5P1'	High Expression	NaN	158.201006020000	0.0247247829980748	1.17648155697529	1.36079070167672	1.01713573747789
'ABTB2'	High Expression	NaN	NaN	0.0247772070298601	1.18237584538742	1.37542296783717	1.01642380013034
'ZNF579'	High Expression	NaN	NaN	0.0249408111171199	1.17318796703444	1.35258845383176	1.01758225282440
'NSMCE4A'	High Expression	NaN	NaN	0.0250713716789542	1.16992516650842	1.34351614313256	1.01876326698868
'ZDHHC12'	Low Expression	158.201006020000	NaN	0.0251347076527542	1.17032791008190	1.34506205749596	1.01829310364052
'DNLZ'	High Expression	NaN	NaN	0.0251525909969753	1.17886467275552	1.36740449418590	1.01632101004493
'MORN2'	Low Expression	NaN	NaN	0.0254253006192476	0.850205459024372	0.977873638163321	0.739205245283557
'PWWP2A'	Low Expression	NaN	NaN	0.0254792575926304	0.851327076010931	0.978433639603127	0.740732698686952
'STAG3L3'	High Expression	NaN	142.124469870000	0.0257175682282119	1.19148117229716	1.39960669433648	1.01430451117672
'C6orf118'	High Expression	NaN	142.124469870000	0.0257316011877308	1.24236796333050	1.52771651869620	1.01031712194041
'C12orf29'	Low Expression	NaN	NaN	0.0257630590807881	0.844348346334874	0.975699631800612	0.730679921076496
'OR8A1'	High Expression	NaN	142.124469870000	0.0259145314266227	1.29511933363217	1.66928148429819	1.00482399411087
'PCDHA11'	Low Expression	NaN	NaN	0.0261021721462272	0.838569051120928	0.973863053319948	0.722070778946399
'ASNSD1'	High Expression	NaN	NaN	0.0261953308819174	1.16870022200711	1.34243863053537	1.01744703843538
'C4orf51'	Low Expression	NaN	NaN	0.0264555912325323	0.715318704110239	0.925204771234996	0.553046054623067
'ZNF735'	High Expression	NaN	NaN	0.0264760467638870	1.37248058987668	1.89652789679481	0.993237680696264
'OR56B1'	Low Expression	NaN	158.201006020000	0.0264923678105279	0.801581356747592	0.961163722878434	0.668494509510922
'TBC1D17'	Low Expression	NaN	NaN	0.0267406425925254	0.853764267857773	0.980439923286047	0.743455471119219
'ZNF302'	Low Expression	NaN	NaN	0.0267756120412298	0.853370213810669	0.980243076344595	0.742918506024991
'UFSP1'	High Expression	NaN	NaN	0.0270432076686505	1.17258653397658	1.35486668766549	1.01482986642202
'APOL4'	Low Expression	NaN	NaN	0.0270577284560867	0.840791786370469	0.975464545799228	0.724711965260443
'OR5A2'	Low Expression	NaN	NaN	0.0270787478766299	0.464810361993642	0.751283848140782	0.287572630705851
'TMEM220'	High Expression	NaN	NaN	0.0270907575740739	1.18585007449686	1.38797565728836	1.01315926673493
'LDLRAD2'	High Expression	NaN	158.201006020000	0.0272606319752155	1.18510116855257	1.38643608191931	1.01300362708420
'C17orf77'	Low Expression	NaN	NaN	0.0273900299434143	0.700729475787525	0.919419779978127	0.534056161211956
'SLC12A9'	High Expression	NaN	NaN	0.0275099438876087	1.17201900212451	1.35419627837340	1.01434966502114
'TRIML1'	High Expression	NaN	142.124469870000	0.0275524249401654	1.28806408521531	1.65453180629070	1.00276651153726
'NT5DC3'	Low Expression	NaN	NaN	0.0275670615721486	0.824057707468754	0.970111254588815	0.699993018353844
'MAGIX'	High Expression	NaN	158.201006020000	0.0278711539037462	1.16912525097416	1.34720496223356	1.01458493012025
'MS4A13'	High Expression	NaN	82.0264983400000	0.0282243517111048	1.55587387977368	2.54271852573229	0.952029689981057
'OR56B4'	High Expression	NaN	158.201006020000	0.0282315015260558	1.17847464045971	1.37172284516746	1.01245122737392
'SEC61A2'	High Expression	NaN	NaN	0.0286713856933622	1.18060103353763	1.37744899624527	1.01188414539447
'MTMR10'	Low Expression	NaN	NaN	0.0287763576713006	0.842339465738464	0.977310981682944	0.726008188630737
'TMEM151B'	Low Expression	NaN	158.201006020000	0.0288885826833320	0.723526298953071	0.932424844627050	0.561428954079525
'PGBD4'	High Expression	NaN	158.201006020000	0.0289002466958419	1.17509110667759	1.36417378496907	1.01221642301539
'MRPL54'	Low Expression	158.201006020000	NaN	0.0289221988664052	0.851476535140941	0.980765753192515	0.739230838286937
'TRIM52'	Low Expression	NaN	158.201006020000	0.0289618773425167	0.852289627898449	0.981124273366730	0.740372682178825
'OR2S2'	Low Expression	NaN	NaN	0.0292323529464733	0.764731414700288	0.950370762260283	0.615353670223009
'OR4C3'	Low Expression	NaN	NaN	0.0293875345767419	0.522345567423134	0.807277713679763	0.337981449485213
'CREG2'	High Expression	NaN	NaN	0.0294125028473514	1.28937985595620	1.66351926608727	0.999387531504795
'AMZ1'	Low Expression	NaN	NaN	0.0294365631676053	0.797531255923975	0.962796042809231	0.660634314947742
'RETSAT'	Low Expression	NaN	NaN	0.0295200070435964	0.854875043351448	0.982556712297068	0.743785402510369
'FER1L6'	High Expression	NaN	158.201006020000	0.0297308940875795	1.28028401536866	1.63903626485749	1.00005545646119
'XRRA1'	Low Expression	NaN	NaN	0.0300290322799717	0.857513208076059	0.984233832112033	0.747107931097003
'FAM76B'	High Expression	158.201006020000	NaN	0.0300758805349175	1.16569438404468	1.34165580823828	1.01281072883931
'C6orf222'	High Expression	NaN	NaN	0.0302897087811667	1.29292608704313	1.67619616299220	0.997292502789514
'XKR5'	High Expression	NaN	NaN	0.0303589408041182	1.18972633322804	1.40287379701210	1.00896370791935
'CCDC129'	Low Expression	NaN	158.201006020000	0.0304410261240567	0.783769266948560	0.958931401316772	0.640602928394623
'OR4C6'	High Expression	NaN	NaN	0.0305420057672070	1.22273048869620	1.48687756161789	1.00550972493016
'FASTKD5'	High Expression	NaN	NaN	0.0307101536164422	1.16485102006500	1.34037682240925	1.01231077429970
'GAL3ST3'	Low Expression	NaN	NaN	0.0307808615998275	0.805023476963129	0.966702445412992	0.670384978890730
'CCDC57'	Low Expression	NaN	158.201006020000	0.0307914632835029	0.853705738578777	0.982861297907690	0.741522216444812
'C4orf48'	Low Expression	NaN	NaN	0.0309544485422501	0.834602357618482	0.976515928733507	0.713312578777628
'TRIM60'	High Expression	NaN	NaN	0.0310149875948637	1.48868163731042	2.31034395309543	0.959239430257122
'TMEM183A'	High Expression	158.201006020000	NaN	0.0311102145990513	1.16364256382532	1.33759083271763	1.01231556259612
'KLHL30'	High Expression	NaN	NaN	0.0315352277140953	1.19354900387894	1.41426992160965	1.00727534602380
'OR5P3'	High Expression	NaN	142.124469870000	0.0315776435660620	1.26645631651231	1.60545584453407	0.999038128077205
'NXT2'	High Expression	158.201006020000	NaN	0.0322101415348596	1.16777356457347	1.35047906703711	1.00978617988395
'NECAP2'	High Expression	NaN	NaN	0.0323376193350790	1.16544576290007	1.34467872110422	1.01010286319274
'C1orf198'	High Expression	NaN	158.201006020000	0.0323655136645656	1.16564639666689	1.34519268427170	1.01006460854947
'CCDC14'	High Expression	NaN	NaN	0.0324307461222154	1.16700206806528	1.34890571328343	1.00962862967908
'ANKRD50'	Low Expression	NaN	NaN	0.0324592374923504	0.852722056563515	0.983484603692914	0.739345489517142
'SAMD5'	Low Expression	NaN	NaN	0.0326321133453286	0.839063164719823	0.979197783411619	0.718983443709142
'OR51G1'	Low Expression	NaN	NaN	0.0326525709186322	0.595913079244366	0.868010207009257	0.409110855087807
'ZNF660'	Low Expression	NaN	158.201006020000	0.0327528825604128	0.839645501991669	0.979438391388053	0.719804915974057
'OR5C1'	Low Expression	NaN	NaN	0.0328604489006485	0.773902137114682	0.957983414748387	0.625192992498705
'PTCD2'	Low Expression	NaN	NaN	0.0328863227217888	0.856746463654562	0.985291987854735	0.744971553643463
'LPCAT4'	High Expression	NaN	NaN	0.0329774052789842	1.17376427132543	1.36681563460264	1.00797981070844
'FAM118B'	High Expression	NaN	158.201006020000	0.0329785302537329	1.16751013844293	1.35102927963261	1.00891960219966
'TBL3'	High Expression	158.201006020000	NaN	0.0335008908760404	1.16259154075703	1.33875697236075	1.00960750796791
'POTEC'	Low Expression	NaN	NaN	0.0337321921985613	0.740495433239722	0.946142892275751	0.579546166995961
'MXRA7'	Low Expression	NaN	158.201006020000	0.0337965489293871	0.846184617098734	0.982248862194292	0.728968425186018
'TTLL10'	High Expression	NaN	158.201006020000	0.0340181676200110	1.22210664000532	1.49165670043633	1.00126566595934
'FAM47B'	High Expression	NaN	NaN	0.0342178659820387	1.37709394325369	1.94197492110910	0.976525344345303
'PCDHA8'	Low Expression	NaN	NaN	0.0343411354016799	0.830006511176215	0.977762110370331	0.704579162240175
'SIRPB2'	High Expression	NaN	158.201006020000	0.0343488081245657	1.19705065202610	1.42752792695885	1.00378439990927
'CHCHD7'	High Expression	NaN	NaN	0.0343934591865939	1.16184907619381	1.33810663021072	1.00880845022032
'MYO15B'	High Expression	NaN	NaN	0.0344538463189337	1.18270500480670	1.39145820819231	1.00526995360647
'TLCD1'	High Expression	NaN	NaN	0.0344623508636628	1.16094181806280	1.33562695991548	1.00910354865272
'C16orf86'	High Expression	NaN	158.201006020000	0.0348149347897347	1.17405563676347	1.37010158005034	1.00606163680610
'TMEM121'	Low Expression	NaN	158.201006020000	0.0348785563982042	0.836729593119006	0.980176668295604	0.714275736861300
'OR2A7'	Low Expression	NaN	NaN	0.0352263381550335	0.861083465704389	0.988537249633703	0.750062514269672
'OR2A5'	Low Expression	NaN	NaN	0.0352291300217422	0.722648786801222	0.940623556965467	0.555186254052588
'CT45A3'	High Expression	NaN	NaN	0.0356113665515831	1.33623177373196	1.81878733481762	0.981706502431695
'C15orf54'	Low Expression	NaN	NaN	0.0357710966255312	0.847905401453925	0.984127772958251	0.730538848277418
'DOCK11'	Low Expression	NaN	NaN	0.0360565694542456	0.848286986288751	0.984408616927742	0.730987923848773
'ZNF641'	Low Expression	NaN	NaN	0.0360660283158373	0.861185110634840	0.988949466325594	0.749926887098364
'GAGE2B'	High Expression	NaN	NaN	0.0365631813524777	1.46298484576888	2.24652178308880	0.952728201908023
'SLC25A40'	Low Expression	NaN	NaN	0.0368831602899159	0.859643098851511	0.988666463522278	0.747457595325197
'PCDHGA11'	Low Expression	NaN	NaN	0.0368910677162118	0.780540161391249	0.964622915839872	0.631586637161968
'PCP4L1'	High Expression	NaN	158.201006020000	0.0372144348002899	1.20082627398745	1.44159254683432	1.00027136201912
'HSPA7'	High Expression	NaN	158.201006020000	0.0374851583901544	1.19207381266575	1.41959691125355	1.00101653052248
'ZSWIM3'	High Expression	NaN	NaN	0.0375826359165409	1.16201500637902	1.34300978895933	1.00541253395952
'OR10G7'	Low Expression	NaN	NaN	0.0376561864120548	0.485530587674390	0.792778527030403	0.297359153319244
'HIGD1B'	Low Expression	NaN	158.201006020000	0.0376621014932328	0.844051344961130	0.984299637317671	0.723786381626763
'GLOD5'	High Expression	NaN	NaN	0.0377133211047226	1.16104386415258	1.34063311134113	1.00551212936836
'OR7E24'	High Expression	NaN	NaN	0.0377853649156372	1.37296978740188	1.94238939411646	0.970477929311286
'FABP12'	High Expression	NaN	NaN	0.0378295714226811	1.27963044784395	1.65707732233001	0.988157921772108
'CAPSL'	Low Expression	NaN	NaN	0.0379002501556414	0.809310832212750	0.974630217393708	0.672033363472363
'GPCPD1'	Low Expression	NaN	NaN	0.0379572850743937	0.853524091022060	0.987216412180693	0.737936854540151
'TMEM196'	Low Expression	NaN	NaN	0.0380225852901543	0.706612975833324	0.937250017391992	0.532730742438813
'OR51B2'	High Expression	NaN	142.124469870000	0.0382436324732888	1.26281055261201	1.61020495803052	0.990364912140602
'YIPF6'	Low Expression	NaN	NaN	0.0382759411436177	0.863271257700381	0.990968626210879	0.752029120458765
'ZNF234'	Low Expression	NaN	158.201006020000	0.0386348453727588	0.862495714712609	0.990728656505094	0.750860342045421
'ZNF319'	Low Expression	NaN	NaN	0.0388612903657682	0.853827688439997	0.987855663185488	0.737984048394226
'ZNF689'	Low Expression	NaN	NaN	0.0389562044582936	0.853743710228186	0.987898320761241	0.737807026731799
'PPP1R3E'	Low Expression	NaN	158.201006020000	0.0390338062515695	0.854318024630213	0.988156736217415	0.738606802400510
'COMMD2'	High Expression	NaN	NaN	0.0393073545523087	1.15882760546375	1.33675739138911	1.00458125598197
'HSBP1L1'	High Expression	NaN	NaN	0.0393930647050229	1.15575542504844	1.32827543029193	1.00564278467105
'RNF150'	Low Expression	NaN	142.124469870000	0.0395365812837283	0.850676644223332	0.987437244982648	0.732857461782077
'C9orf135'	High Expression	NaN	NaN	0.0399240991764349	1.23906546497155	1.54777369722505	0.991930040701506
'FER1L5'	High Expression	NaN	158.201006020000	0.0399688461885027	1.19380877556593	1.42756651894504	0.998327835309155
'CNPY4'	Low Expression	NaN	NaN	0.0400007733952477	0.858936908149194	0.990170937699392	0.745096209241478
'FBXO34'	Low Expression	NaN	NaN	0.0400019525519162	0.863070790125804	0.991640558785077	0.751170554864147
'LYSMD2'	High Expression	NaN	NaN	0.0401229881379347	1.15927879797052	1.33899937716455	1.00368032602813
'SDK2'	Low Expression	NaN	NaN	0.0401628865549765	0.847057762060712	0.986817167204491	0.727091984323594
'C19orf53'	Low Expression	158.201006020000	NaN	0.0406702176174251	1.15671074448194	1.33300570015574	1.00373145159367
'ZNF142'	Low Expression	158.201006020000	NaN	0.0406975808217301	0.863491727907851	0.992129078011014	0.751533223539900
'ZNF883'	High Expression	158.201006020000	NaN	0.0409603799165511	1.16379920379062	1.35177368522914	1.00196401331343
'CRYBA2'	Low Expression	NaN	NaN	0.0410679115804117	0.707204739567997	0.941487558792154	0.531221617319162
'IGFL1'	High Expression	NaN	NaN	0.0420008739982422	1.30697631355499	1.74803390871304	0.977204775993969
'TMC7'	High Expression	NaN	NaN	0.0420454182226738	1.17694529671847	1.38712441275741	0.998612827175419
'LRRC24'	Low Expression	NaN	NaN	0.0423268740705386	0.838752320950878	0.986203916255312	0.713346848765058
'ZNF98'	Low Expression	NaN	NaN	0.0424893178506462	0.839960860498817	0.986744584091116	0.715012028994085
'ASB5'	Low Expression	NaN	NaN	0.0425214397762802	0.777898192228350	0.969402581468092	0.624225279610577
'CNST'	Low Expression	NaN	NaN	0.0426869272152191	0.862480380691365	0.992711928548641	0.749333603923822
'ZNF705D'	Low Expression	NaN	NaN	0.0429363770229910	0.706180995248195	0.943461402339446	0.528576576437738
'C17orf78'	High Expression	NaN	NaN	0.0432322147177735	1.38574835722461	2.00419388004383	0.958140092468852
'C7orf57'	High Expression	NaN	158.201006020000	0.0434764818716546	1.20462616725104	1.46077472014398	0.993393562207110
'NUP210L'	High Expression	NaN	NaN	0.0434935398726630	1.22481352308697	1.51499052671155	0.990216202600947
'RESP18'	High Expression	NaN	NaN	0.0435057698839516	1.31250091814609	1.76868775568896	0.973975567249453
'ZFR2'	Low Expression	NaN	NaN	0.0437950525430750	0.809704535221897	0.979856489428688	0.669099446125191
'NYNRIN'	High Expression	NaN	158.201006020000	0.0438328803519033	1.15662099473287	1.33647706274733	1.00096901229779
'ZNF578'	Low Expression	158.201006020000	NaN	0.0438824638414490	0.849364325556776	0.989812495331789	0.728844868023913
'RNF175'	Low Expression	NaN	NaN	0.0439079207868849	0.800477842258871	0.977308243708310	0.655642454744976
'C19orf44'	Low Expression	NaN	158.201006020000	0.0439283413232117	0.865247418308112	0.994327337604308	0.752924179569101
'ABHD15'	High Expression	NaN	NaN	0.0441307311187720	1.15333299160831	1.32792670454083	1.00169458523852
'KCTD20'	High Expression	NaN	142.124469870000	0.0441979507836393	1.15618199232533	1.33580276849765	1.00071420040610
'TMEM138'	High Expression	NaN	NaN	0.0444515566432731	1.15295849245655	1.32728082635409	1.00153129536209
'ANKRD16'	High Expression	NaN	NaN	0.0444839669799600	1.15178824698893	1.32388451275919	1.00206336211075
'IGSF9B'	Low Expression	NaN	158.201006020000	0.0445663838927900	0.832718290603301	0.986322260178435	0.703035690768896
'RPUSD1'	High Expression	158.201006020000	NaN	0.0446022613140824	1.15498107991244	1.33305491677092	1.00069492874834
'QRICH2'	High Expression	NaN	158.201006020000	0.0446697872804954	1.15469149134863	1.33229726649073	1.00076197236738
'FAM200B'	Low Expression	NaN	NaN	0.0447087638171664	0.866640243666521	0.995265131115373	0.754638425944515
'MS4A5'	Low Expression	NaN	NaN	0.0449986467550134	0.332126211930595	0.641437371328588	0.171969744174539
'FAM66E'	Low Expression	NaN	158.201006020000	0.0451733787276084	0.854145677692212	0.991760601027802	0.735625954453333
'DNAJC4'	Low Expression	NaN	NaN	0.0455077986636475	0.866551318208888	0.995577356243770	0.754246952665423
'OR4F4'	Low Expression	NaN	NaN	0.0455369525255667	0.534786142962541	0.847939773726760	0.337283646275698
'KIF12'	Low Expression	NaN	NaN	0.0456206788003796	0.853255276314974	0.991813491500954	0.734053905092138
'CYHR1'	High Expression	NaN	NaN	0.0459623290759746	1.15198622028792	1.32645724298899	1.00046364762040
'SNAPC5'	High Expression	NaN	158.201006020000	0.0459808196844422	1.15120586837204	1.32418382543381	1.00082399884325
'SHE'	Low Expression	NaN	NaN	0.0461027446857539	0.847640929782125	0.990793236235634	0.725171629725408
'RNF151'	High Expression	NaN	NaN	0.0461274323224708	1.16171330129914	1.35232728435999	0.997966845765489
'C2orf76'	Low Expression	NaN	NaN	0.0461292278170274	0.866218014654629	0.995683760988785	0.753586307531091
'C9orf43'	High Expression	NaN	NaN	0.0461699433253587	1.15536879569617	1.33579773145787	0.999310765868393
'OR9K2'	High Expression	NaN	NaN	0.0465151454955707	1.42176593637373	2.14307346932545	0.943233354696386
'ZNF181'	Low Expression	NaN	NaN	0.0465825960101139	0.867974335842247	0.996610455413537	0.755941745933399
'PRCD'	Low Expression	NaN	NaN	0.0466067589048732	0.761546645225917	0.968190079032696	0.599007679808360
'DNAH17'	High Expression	NaN	NaN	0.0466346023905073	1.24194287328568	1.56784681607428	0.983783673692794
'MRPL32'	High Expression	158.201006020000	NaN	0.0467603042138899	1.14979857733160	1.32089083439034	1.00086754636614
'OR51V1'	Low Expression	NaN	NaN	0.0468903193302498	0.173030934072431	0.393099394618865	0.0761631906734592
'TMEM64'	High Expression	NaN	NaN	0.0470570609736859	1.15458136625628	1.33470326991976	0.998767412464907
'FAM171B'	Low Expression	NaN	142.124469870000	0.0474421182589231	0.811743389698773	0.983211221552061	0.670178814354352
'PLEKHG7'	High Expression	NaN	158.201006020000	0.0477272330914132	1.17210628356194	1.38116531808429	0.994691310284937
'OR5A1'	Low Expression	NaN	NaN	0.0477474079703919	0.708234237730602	0.950253621703951	0.527854589593048
'MTHFSD'	Low Expression	NaN	NaN	0.0478139378201673	0.868712486861082	0.997427019024330	0.756608123135229
'TMEM171'	Low Expression	NaN	NaN	0.0478884825018986	0.841780276213439	0.990566539221257	0.715342185875814
'ARHGEF35'	Low Expression	NaN	NaN	0.0479320114414214	0.869698722518242	0.998006261091158	0.757886896544004
'TMED5'	High Expression	NaN	NaN	0.0480324487270902	1.15109265245941	1.32641794847751	0.998941771005817
'CACNG5'	High Expression	NaN	142.124469870000	0.0481234575873630	1.29017462905554	1.71168206972229	0.972464806930330
'SULT6B1'	High Expression	NaN	NaN	0.0481313469012605	1.34036388543648	1.86921437397951	0.961139273478579
'C1orf50'	High Expression	NaN	NaN	0.0481589194457933	1.15003742734131	1.32356676942763	0.999259058806510
'PXT1'	High Expression	NaN	NaN	0.0482594287085099	1.15918287315732	1.34807787831805	0.996756163002809
'MAGEB3'	High Expression	NaN	NaN	0.0484522693527967	1.25158710844887	1.59859930703993	0.979901769716135
'OR51A2'	Low Expression	NaN	NaN	0.0486477239945060	0	0	0
'DPRX'	High Expression	NaN	100.075615610000	0.0487167153785863	1.66213820664138	3.19571733206101	0.864501810050664
'R3HDM2'	Low Expression	NaN	NaN	0.0487787864452912	0.869152522440357	0.998011675018756	0.756931132343957
'RIMBP3C'	Low Expression	NaN	NaN	0.0488175831422286	0.859929405815665	0.995233795637205	0.743019967999607
'C9orf163'	Low Expression	NaN	158.201006020000	0.0492494262202869	0.866706814223437	0.997335926563826	0.753187247961097
'INO80C'	High Expression	NaN	NaN	0.0493460075158074	1.15176100523114	1.32968902333668	0.997641846995348
'C2orf16'	Low Expression	NaN	NaN	0.0495703587421602	0.868828094682907	0.998168494807619	0.756247329020156
'TRUB2'	High Expression	NaN	NaN	0.0502358107291212	1.14789190181207	1.31981696168006	0.998362543066892
'C3orf70'	Low Expression	NaN	142.124469870000	0.0503352543039709	0.820981143890054	0.987662298682547	0.682429651837568
'CERCAM'	High Expression	NaN	NaN	0.0504203391080362	1.15243312266111	1.33265348027387	0.996584725035574
'COMMD8'	High Expression	NaN	NaN	0.0505089435809613	1.15171671456122	1.33083935336964	0.996702860672974
'C2orf74'	High Expression	NaN	NaN	0.0505111066071955	1.14720787028793	1.31801198270610	0.998538643744657
'ATRNL1'	Low Expression	NaN	142.124469870000	0.0506118205502647	0.830148749142784	0.989843782528175	0.696217885960922
'WDR87'	Low Expression	158.201006020000	NaN	0.0507651770059879	0.802589482590043	0.983693628795982	0.654827741796577
'C17orf51'	High Expression	NaN	158.201006020000	0.0509082570451115	1.16902607235988	1.37658399729274	0.992763217170062
'TSPY3'	High Expression	NaN	142.124469870000	0.0513946520246810	1.48143041752928	2.39358001945199	0.916884359054536
'TMEM209'	Low Expression	158.201006020000	NaN	0.0514844430194924	0.869778708256413	0.999322129029776	0.757028168755435
'OR10K1'	Low Expression	NaN	NaN	0.0516569161696195	0.178229445925608	0.409824094255208	0.0775106584513497
'OR12D2'	High Expression	NaN	142.124469870000	0.0519672124314654	1.25332788105553	1.60982779639005	0.975775658088186
'CCDC127'	High Expression	NaN	NaN	0.0521892090644016	1.14663529787335	1.31851705059590	0.997160033489823
'ATP10B'	High Expression	NaN	NaN	0.0524426251569122	1.22928239720530	1.54209884057128	0.979921112915816
'OR52E2'	High Expression	NaN	NaN	0.0527621017724582	1.36215725004525	1.95573639304265	0.948733367365607
'OR10G8'	Low Expression	NaN	NaN	0.0529229130719336	0.343820350728495	0.671525620410703	0.176035626909912
'LRRCC1'	Low Expression	NaN	NaN	0.0529740787479622	0.867783377017239	0.999327909362587	0.753554446315593
'VAT1L'	Low Expression	NaN	NaN	0.0534862836707144	0.769303105316880	0.977227685689604	0.605618605077237
'LCN10'	Low Expression	NaN	NaN	0.0535693155529141	0.813371611702199	0.988349065003316	0.669372190604352
'GPBP1L1'	Low Expression	158.201006020000	NaN	0.0537144071041124	0.873518078440489	1.00315261769072	0.760635839359001
'C16orf74'	Low Expression	NaN	NaN	0.0540014719772528	0.850008817530540	0.996069956077987	0.725365708975462
'LYSMD4'	High Expression	158.201006020000	NaN	0.0541508974655180	1.15053444648366	1.33142692289418	0.994218676056222
'OR8G5'	High Expression	NaN	101.127658870000	0.0542388973612719	1.31648242736170	1.80821517682167	0.958473307694772
'SLC10A5'	High Expression	NaN	NaN	0.0542406547130036	1.15508882039750	1.34364156201459	0.992995617824449
'ZBED5'	Low Expression	NaN	NaN	0.0553879386522586	0.872257626984954	1.00181418822226	0.759455572478500
'FAM98C'	Low Expression	NaN	NaN	0.0554483274731103	0.872270185862996	1.00182873737374	0.759466412532765
'RHOXF2B'	High Expression	NaN	NaN	0.0557998209850718	1.34357754690333	1.90145319183276	0.949379470552623
'PAGE3'	High Expression	NaN	NaN	0.0558242470296632	1.39571533649349	2.08397985894061	0.934760137995483
'MRPS25'	High Expression	NaN	NaN	0.0559291407939188	1.14548950931204	1.31939617293047	0.994505094727979
'DHRS13'	Low Expression	NaN	NaN	0.0562332138168010	0.868851224753568	1.00112199184303	0.754056405619486
'EML6'	Low Expression	NaN	NaN	0.0565684263347528	0.849764676481736	0.997518241638569	0.723896541691262
'TRIM49'	High Expression	NaN	NaN	0.0566051445956742	1.29798475623307	1.75520406803163	0.959868119097281
'OR4C11'	Low Expression	NaN	NaN	0.0566100007099232	0.397673593811719	0.742310815739522	0.213043221063104
'DSEL'	High Expression	NaN	142.124469870000	0.0566206676599533	1.16343996084113	1.36782435244937	0.989595294204356
'SLC7A6OS'	High Expression	NaN	NaN	0.0567319889803681	1.14973622219034	1.33193198991243	0.992463121711952
'TSPAN19'	Low Expression	NaN	158.201006020000	0.0569756591101269	0.809636277321072	0.990200270613371	0.661998305805626
'BTNL3'	High Expression	NaN	NaN	0.0578512523528839	1.29100277881775	1.73593550180881	0.960109504747444
'OVCH1'	High Expression	NaN	158.201006020000	0.0578769939827118	1.19409185718574	1.45142206896690	0.982385064884813
'DCAF12L1'	High Expression	NaN	142.124469870000	0.0579810688766025	1.18363164110165	1.42309082144891	0.984465531434302
'ZNF853'	Low Expression	NaN	NaN	0.0586984800511567	0.859423539705167	1.00041720583454	0.738300797199122
'SLC38A10'	High Expression	NaN	158.201006020000	0.0588030641128691	1.14154012777737	1.31071931415271	0.994197498469258
'KLHL17'	High Expression	NaN	NaN	0.0589268047653179	1.14532250955604	1.32195976979463	0.992287118615970
'CCDC70'	High Expression	NaN	158.201006020000	0.0590207465296151	1.23694285023125	1.57397318468863	0.972079848387562
'RASA2'	Low Expression	NaN	NaN	0.0593735624657063	0.871779509396143	1.00325814898476	0.757531362961820
'ZC3H18'	Low Expression	158.201006020000	NaN	0.0595816388089883	1.14379046025339	1.31833017896857	0.992358847455196
'PCDHGC5'	High Expression	NaN	NaN	0.0598700459489774	1.28606339619323	1.72434943904933	0.959178587340112
'C8orf74'	High Expression	NaN	NaN	0.0603285083772801	1.26580232359762	1.66239216354214	0.963825237849491
'CSNK1A1L'	High Expression	NaN	NaN	0.0604606427416176	1.17673139864347	1.40719298305744	0.984013423336476
'KCTD4'	Low Expression	NaN	106.124864390000	0.0606546926139754	0.764898542022818	0.982656253065082	0.595396180265168
'FAM117B'	Low Expression	158.201006020000	NaN	0.0606569704620708	0.870368867914201	1.00349238802005	0.754905543159053
'FCGR2C'	High Expression	NaN	NaN	0.0607163577736285	1.15672588433880	1.35415624409043	0.988080051573455
'NRN1L'	Low Expression	NaN	NaN	0.0607636836111782	0.853999739977584	1.00065034326890	0.728841558679999
'PRNT'	High Expression	NaN	91.6263931350000	0.0611840002248472	1.44913623833433	2.30852751664445	0.909668965222564
'PCDHA4'	Low Expression	NaN	NaN	0.0614951091305839	0.858320115268677	1.00175917753758	0.735419686481681
'MAGEB4'	Low Expression	NaN	NaN	0.0616073795313863	0.736802894087176	0.975687305309428	0.556406239766614
'CCDC144B'	Low Expression	NaN	158.201006020000	0.0618997976308688	0.849707281844268	1.00064199759158	0.721539238365911
'ASB14'	Low Expression	NaN	NaN	0.0622936539143440	0.862015823239011	1.00271062421702	0.741062537454079
'LENEP'	High Expression	NaN	NaN	0.0625667357118261	1.14483891325454	1.32399549838164	0.989924919611800
'ZNF784'	High Expression	NaN	NaN	0.0627308779203134	1.13962247570305	1.30921290129693	0.992000144392850
'ANKIB1'	Low Expression	NaN	NaN	0.0628396892269656	0.869105811556583	1.00418439359155	0.752197421610857
'OXNAD1'	High Expression	NaN	NaN	0.0629024568129562	1.14333555719627	1.32019114134022	0.990171919364835
'RWDD2A'	Low Expression	NaN	142.124469870000	0.0632214398072213	0.868532084982849	1.00443574505133	0.751016664192991
'FAM74A3'	Low Expression	NaN	NaN	0.0634058272270271	0.806140741962393	0.994415915903668	0.653512162726317
'UBTFL1'	High Expression	NaN	NaN	0.0634811992309851	1.30679014773952	1.79834377719306	0.949596240655688
'SUN3'	High Expression	NaN	NaN	0.0639544788292405	1.25443627838659	1.63407852899992	0.962995565149160
'TTC38'	High Expression	NaN	NaN	0.0640740005050279	1.14812701929609	1.33436404846076	0.987883069810155
'ZNF80'	Low Expression	NaN	NaN	0.0640976886311510	0.856444654867524	1.00279569076728	0.731452531761401
'DCAF4L1'	High Expression	NaN	142.124469870000	0.0642792823702747	1.25072832022745	1.62330081600718	0.963666940590050
'SAGE1'	High Expression	NaN	NaN	0.0644336965267539	1.28820588661895	1.74021547239451	0.953602834042333
'ANKRD40'	High Expression	NaN	NaN	0.0645056586998003	1.14613081763298	1.32919753532427	0.988277375046126
'LRRIQ4'	High Expression	NaN	NaN	0.0645916118315350	1.16970888348989	1.39262152255327	0.982477184186149
'OR13C8'	High Expression	NaN	55.2322714270000	0.0645919801418243	1.61110877754303	3.06713545637992	0.846285248888167
'KLHDC8A'	Low Expression	NaN	NaN	0.0646806756138574	0.819140562992811	0.997464909258393	0.672696608885274
'OR2A2'	Low Expression	NaN	158.201006020000	0.0650132407115453	0.802139505799051	0.994686405897706	0.646864964624555
'MAGEF1'	Low Expression	158.201006020000	NaN	0.0650237120749985	0.876856082681252	1.00696789125677	0.763556213073983
'CDKN2AIPNL'	High Expression	NaN	NaN	0.0650844765882802	1.13894081902677	1.30972252478269	0.990428250793501
'CXorf56'	Low Expression	NaN	NaN	0.0652529609197257	0.876632682790932	1.00697577159095	0.763161222164340
'ZNF575'	Low Expression	NaN	NaN	0.0653177534105777	0.870871038129621	1.00564569320830	0.754158616871713
'C8orf31'	High Expression	NaN	158.201006020000	0.0654199311075303	1.15064330622530	1.34210682438818	0.986493767934332
'ZNF823'	Low Expression	NaN	NaN	0.0657169223921062	0.877737090367173	1.00755241734641	0.764647463042463
'FBXO24'	High Expression	NaN	NaN	0.0657176830530517	1.14076911806429	1.31565705286007	0.989128723097106
'FSTL4'	High Expression	NaN	NaN	0.0657547848574884	1.16386029966220	1.37783907785364	0.983112483091932
'OR52N5'	High Expression	NaN	142.124469870000	0.0659587658470601	1.23142342480389	1.56824605472447	0.966942430103658
'ALPK3'	High Expression	NaN	142.124469870000	0.0659612900267624	1.15482492368770	1.35378581529221	0.985104578069788
'TDH'	Low Expression	158.201006020000	NaN	0.0661007445180590	0.831488762711260	1.00046137603929	0.691054726422490
'SPNS3'	Low Expression	NaN	NaN	0.0662211169705941	0.790368232287032	0.993326398876508	0.628878829068741
'TMEM213'	Low Expression	NaN	NaN	0.0662843880565960	0.704075912845041	0.970441024033142	0.510822274380322
'C3orf30'	High Expression	NaN	123.812341780000	0.0665725880288459	1.19026594939892	1.45098187121790	0.976396093156814
'ZSCAN12'	Low Expression	NaN	NaN	0.0666506131128123	0.877109999802041	1.00762583975776	0.763499625950129
'SLC36A3'	Low Expression	NaN	NaN	0.0667979710887435	0.839387606498706	1.00198012691076	0.703179169946132
'GOLGA6L9'	High Expression	NaN	NaN	0.0669887229727514	1.14084107556064	1.31710544661209	0.988165649936512
'C4orf47'	Low Expression	NaN	NaN	0.0670976593277595	0.860558365569606	1.00494659648037	0.736915477046743
'KCTD3'	Low Expression	NaN	NaN	0.0673557718339843	0.874892294505710	1.00730119817380	0.759888430961040
'ZNF440'	High Expression	NaN	158.201006020000	0.0677103734343985	0.874894186992067	1.00747467148803	0.759760875478846
'MFSD1'	Low Expression	NaN	158.201006020000	0.0682562999474173	0.877708950816725	1.00837048269292	0.763978136573840
'KRTDAP'	High Expression	NaN	NaN	0.0685379274727514	1.34201032716781	1.93039721572056	0.932964316130545
'MAK16'	High Expression	NaN	NaN	0.0687733228989310	1.14036382744681	1.31727833018531	0.987209482726559
'C21orf62'	Low Expression	NaN	123.812341780000	0.0688202010536914	0.782505787200487	0.993862367030399	0.616096682312074
'OR8H2'	Low Expression	NaN	NaN	0.0694086224249286	0.196041231966168	0.469211495016058	0.0819079776157184
'KIAA1614'	Low Expression	NaN	142.124469870000	0.0695565459091724	0.861482591030373	1.00631058775463	0.737498207491147
'OR9G4'	High Expression	NaN	NaN	0.0696934666983351	1.59729198252919	3.03262428741446	0.841298306565781
'C6orf201'	High Expression	NaN	142.124469870000	0.0702818327799369	1.13932208359003	1.31575073227887	0.986550703192620
'AGAP6'	High Expression	NaN	NaN	0.0705290484622514	1.14055307002740	1.31925448421704	0.986057899451426
'FAM57B'	Low Expression	NaN	NaN	0.0705876113539112	0.783675803127392	0.995493985365362	0.616927649424182
'FAM153A'	Low Expression	NaN	158.201006020000	0.0706302688579175	0.851832068065591	1.00574061953472	0.721476152092366
'CCDC12'	High Expression	NaN	NaN	0.0713238398034309	1.13575617848586	1.30626517418712	0.987504009491432
'WASH2P'	High Expression	NaN	NaN	0.0718879829531162	1.13657909011494	1.30918344379745	0.986731106482257
'CCDC97'	Low Expression	NaN	NaN	0.0724874579268300	0.879886304309124	1.01051918564977	0.766140731917872
'TSPY4'	High Expression	NaN	103.527632570000	0.0725267254640791	1.48335403228264	2.50337231557588	0.878950035277910
'SLC23A3'	High Expression	NaN	NaN	0.0725295226032174	1.22934839306332	1.57152551348584	0.961675428466403
'SMCR5'	Low Expression	NaN	NaN	0.0726115431043156	0.813476025784196	1.00205846686234	0.660383866220609
'ANKRD20A4'	High Expression	NaN	142.124469870000	0.0728226479195793	0.859567962905462	1.00772016984734	0.733196679952701
'ZNF544'	Low Expression	158.201006020000	NaN	0.0730266180991982	0.881812013327103	1.01168739675890	0.768609384024295
'ZNF280B'	Low Expression	NaN	NaN	0.0746392025689743	0.874816296314140	1.01029947628048	0.757501681693757
'ARMC7'	High Expression	NaN	NaN	0.0751327118360056	1.13481615711439	1.30690153333303	0.985390006516817
'SPINK4'	Low Expression	NaN	NaN	0.0751983321603200	0.656533822936788	0.962839285948264	0.447672490051631
'ZNF878'	High Expression	NaN	142.124469870000	0.0752614197047946	1.15125304537279	1.35217282431453	0.980187998639901
'SIPA1L1'	Low Expression	NaN	NaN	0.0757662058396078	0.880973928080309	1.01191397324422	0.766977314750387
'ANKRD13B'	High Expression	NaN	NaN	0.0762377302471955	1.14439940668185	1.33430652066360	0.981521098587178
'KLHL10'	Low Expression	NaN	NaN	0.0763079497586416	0.874895520643758	1.01102457979542	0.757095512155997
'ZNF442'	Low Expression	NaN	NaN	0.0765129569742892	0.882602599684379	1.01279393633407	0.769146932088930
'OR2B2'	High Expression	NaN	NaN	0.0765537530892797	1.19032817848396	1.46215380864237	0.969037022041163
'COQ10B'	Low Expression	158.201006020000	NaN	0.0768070516984468	0.883223202678546	1.01333193301664	0.769820036587097
'ZNF565'	High Expression	158.201006020000	NaN	0.0770149357971672	1.13271566382931	1.30231433516372	0.985203602879008
'ZNF449'	High Expression	NaN	158.201006020000	0.0775634414527073	0.881027511922230	1.01254641679695	0.766591500288261
'ZNF560'	High Expression	158.201006020000	NaN	0.0777132441913653	1.19015728266448	1.46302150453064	0.968184235906864
'ZNF280C'	High Expression	158.201006020000	NaN	0.0777819547797710	1.13785736732145	1.31763102642273	0.982611491688058
'OR2AG1'	High Expression	NaN	98.2674162470000	0.0778171774844330	1.36623385416584	2.04373215254102	0.913326602973910
'FBXW9'	Low Expression	NaN	158.201006020000	0.0778307429867532	0.878004571465242	1.01205190177030	0.761711949916211
'TMEM145'	Low Expression	NaN	NaN	0.0780165019881867	0.818262880202302	1.00635438046467	0.665326404012676
'OR2K2'	High Expression	NaN	NaN	0.0780401721089638	1.15829613496609	1.37374966787048	0.976633492736080
'ZC3HAV1L'	Low Expression	NaN	142.124469870000	0.0785264331236114	1.13702677740034	1.31593178742938	0.982444458653055
'MEIG1'	High Expression	NaN	158.201006020000	0.0786350105120615	1.14460681436037	1.33675602426275	0.980077692339368
'C19orf71'	Low Expression	NaN	158.201006020000	0.0786407841371075	0.861711614289938	1.01091908716018	0.734526546816018
'SLC22A24'	Low Expression	NaN	123.812341780000	0.0788094090253079	0.791848836225006	1.00337580808251	0.624914986369032
'KRT36'	Low Expression	NaN	NaN	0.0788582825225019	0.685636888834708	0.977971356540156	0.480686821947464
'LINGO3'	Low Expression	NaN	NaN	0.0788652820781349	0.832458805489868	1.00851494378753	0.687136732188682
'C1orf162'	High Expression	NaN	158.201006020000	0.0790024178301636	1.14277685427514	1.33208691962391	0.980370664577715
'ZNF646'	Low Expression	NaN	NaN	0.0792705985891939	0.880917871848043	1.01311084675308	0.765973732714778
'C2orf83'	High Expression	NaN	NaN	0.0793181993097282	1.19928816510559	1.49110531835409	0.964581163555876
'C3orf20'	High Expression	NaN	158.201006020000	0.0797912610752868	1.15663677009040	1.37072647455890	0.975985101882315
'PSKH2'	Low Expression	NaN	NaN	0.0798227146880230	0.782182572442966	1.00297588292895	0.609994304994505
'TEX13B'	High Expression	NaN	NaN	0.0800380489869132	1.24216120774579	1.62188815663853	0.951338388971516
'DEFB123'	High Expression	NaN	103.527632570000	0.0800967184102722	1.38970479211852	2.14178613600251	0.901714404054268
'RBMXL1'	High Expression	158.201006020000	NaN	0.0801517960870199	1.13240674286439	1.30408180799214	0.983331738412277
'WDR47'	Low Expression	NaN	NaN	0.0804689896053884	0.872607249153392	1.01256198469951	0.751996838495787
'LENG9'	Low Expression	NaN	158.201006020000	0.0807147075623194	0.874832388382001	1.01292000879061	0.755569740078421
'OR51A4'	Low Expression	NaN	NaN	0.0811320355906035	0.627649656044117	0.958022639159653	0.411205408546351
'OR1Q1'	High Expression	NaN	NaN	0.0814053457129816	1.14865955069559	1.35007582846917	0.977292338386844
'SRRM3'	Low Expression	NaN	NaN	0.0817197889605484	0.852777158898222	1.01171159573740	0.718810465158774
'NAP1L6'	Low Expression	NaN	NaN	0.0819364371353397	0.855000773887757	1.01197981603912	0.722372434471959
'C18orf21'	High Expression	158.201006020000	NaN	0.0820299656824927	1.13053662061879	1.30010058779084	0.983087818406391
'C12orf42'	High Expression	NaN	NaN	0.0822311518857558	1.16072964474238	1.38409399400944	0.973411714822158
'SS18L2'	High Expression	158.201006020000	NaN	0.0823106867271999	1.13017584920741	1.29913015451777	0.983194367161633
'EIF1AD'	High Expression	158.201006020000	NaN	0.0829116534282928	1.12925005810154	1.29690174266517	0.983270861446875
'GUSBP1'	High Expression	NaN	NaN	0.0835165866020037	1.13437216241368	1.31226919598835	0.980591639880646
'OR51I2'	Low Expression	NaN	NaN	0.0838375381554821	0.722241178882760	0.993912613406925	0.524827146207464
'PRAMEF18'	Low Expression	NaN	NaN	0.0839696764143903	1.23707452968867	1.61168183318156	0.949538153559395
'OR52L1'	High Expression	NaN	122.398658640000	0.0840283219236197	1.22373775766953	1.57014025578342	0.953758171621970
'FAM71E2'	High Expression	NaN	158.201006020000	0.0846616107305424	1.21326305031718	1.53900558468292	0.956466463744653
'EIF1AY'	High Expression	NaN	NaN	0.0846617307356546	1.13990961368620	1.32863143354815	0.977994268812501
'CTU2'	High Expression	158.201006020000	NaN	0.0846918783107064	1.12995603732262	1.30050301658214	0.981774459575959
'CD200R1L'	High Expression	NaN	NaN	0.0846938776559969	1.15134195781943	1.36010048897833	0.974625268189724
'OTOP3'	High Expression	NaN	NaN	0.0848249785630276	1.29121724708200	1.79062226013000	0.931096421777414
'OR1K1'	Low Expression	158.201006020000	NaN	0.0849019164539017	0.841089486214310	1.01273612160056	0.698534898411845
'ATP10D'	High Expression	NaN	142.124469870000	0.0849891566948338	0.871605789455605	1.01442933096111	0.748890661011116
'ARHGAP28'	Low Expression	NaN	NaN	0.0852427830135016	0.875207473872698	1.01480368880862	0.754814089434282
'KLHL13'	Low Expression	NaN	158.201006020000	0.0852780490185205	0.872439078170048	1.01461290765188	0.750187524106838
'C6orf15'	High Expression	NaN	NaN	0.0854420492532984	1.24283822868639	1.63177857713243	0.946603224439172
'OR2AE1'	Low Expression	NaN	NaN	0.0858750317579045	0.871751573070033	1.01481404407947	0.748857201556987
'C3orf49'	Low Expression	NaN	NaN	0.0861681753021183	0.867145862805686	1.01472214053835	0.741032364763507
'OR8B2'	High Expression	NaN	103.527632570000	0.0861848303796358	1.28372040628031	1.76743760780030	0.932388263227829
'DEFB136'	High Expression	NaN	NaN	0.0873573452903194	2.11486695583761	7.56474159863670	0.591251159418309
'DYTN'	Low Expression	NaN	NaN	0.0874149172103014	0.748059594087280	1.00303490896516	0.557899980653080
'RBM12B'	Low Expression	NaN	NaN	0.0879172552268591	0.885739850110034	1.01708720728232	0.771354783007491
'OR6C70'	High Expression	NaN	NaN	0.0880293351495821	1.23548985114052	1.61218614519447	0.946810749379753
'SEC31B'	Low Expression	NaN	158.201006020000	0.0880699742300367	0.859002381327700	1.01536672869358	0.726717815617278
'ZBTB3'	Low Expression	NaN	NaN	0.0882388988608080	0.884780475144419	1.01696615313991	0.769776345829954
'ZNF454'	Low Expression	NaN	NaN	0.0884529849922323	0.880462695425352	1.01647397459406	0.762650670269517
'TMEM91'	High Expression	NaN	158.201006020000	0.0885475782560996	1.14937171514807	1.35766347458473	0.973035928499500
'OR5K2'	Low Expression	NaN	NaN	0.0893076025920756	0.877670569180061	1.01659998995750	0.757727361414846
'BTBD18'	Low Expression	NaN	158.201006020000	0.0894623578835218	0.857523136430585	1.01592970665400	0.723815756835813
'CDC14C'	High Expression	NaN	NaN	0.0902233155178667	1.13237248957465	1.31166426903721	0.977588156828193
'RWDD2B'	Low Expression	NaN	NaN	0.0903549332004219	0.888086427723687	1.01892118726920	0.774051529167625
'FAM104B'	Low Expression	NaN	NaN	0.0910006378235190	0.885256313741753	1.01796068336249	0.769851678780972
'PCDHGC4'	Low Expression	NaN	NaN	0.0915157021329075	0.750832356737340	1.00723598411230	0.559699253021218
'LRRC10'	High Expression	NaN	NaN	0.0919091166591169	1.26211789860993	1.70464548584149	0.934470893345424
'ZCCHC2'	Low Expression	NaN	158.201006020000	0.0919856024399194	0.886842550017939	1.01857691310618	0.772145626316915
'ACTRT1'	High Expression	NaN	NaN	0.0921047846833020	1.18979103681721	1.47697982677598	0.958444174813550
'TBC1D3'	High Expression	NaN	NaN	0.0921105693573762	1.12841420338725	1.30165160567419	0.978233045505725
'KHNYN'	High Expression	NaN	158.201006020000	0.0925667613854151	1.12522368421385	1.29213544418182	0.979872772020041
'OR10Z1'	Low Expression	NaN	NaN	0.0926920640869877	0.216843512629597	0.542664758548022	0.0866485398745147
'FAM83E'	Low Expression	NaN	NaN	0.0928090666202777	0.877499944711277	1.01804980517248	0.756354108665478
'C19orf73'	Low Expression	NaN	NaN	0.0930046961271625	0.886247860530660	1.01879338415959	0.770946575142006
'OR52B6'	Low Expression	NaN	NaN	0.0931046880237522	0.838569650517067	1.01717129831526	0.691328058443079
'PABPC4L'	Low Expression	NaN	NaN	0.0936752637103796	0.880443070408696	1.01854341239544	0.761067216965846
'LIPT1'	Low Expression	158.201006020000	NaN	0.0943118725515349	0.887558769527244	1.01945245416414	0.772729092118975
'PCDHB8'	High Expression	NaN	NaN	0.0947347676936239	1.14080319412679	1.33835806207761	0.972409375791115
'ZNF460'	Low Expression	NaN	NaN	0.0949541052491596	0.875804957706713	1.01885310208513	0.752840936906296
'C19orf54'	High Expression	158.201006020000	NaN	0.0955206533095999	1.12686615028781	1.29957333130619	0.977110941010288
'TMEM219'	Low Expression	NaN	NaN	0.0957447571017769	0.887819881488248	1.01994799434452	0.772808168981564
'C11orf21'	Low Expression	NaN	158.201006020000	0.0966475989764331	0.783374282131252	1.01587259800604	0.604086838358646
'ZNF738'	High Expression	158.201006020000	NaN	0.0968847693998052	1.12787331413651	1.30344395109076	0.975951602427366
'TMEM218'	High Expression	NaN	158.201006020000	0.0969230905433196	1.12394804663599	1.29181733288914	0.977893065354369
'ZNF485'	Low Expression	158.201006020000	NaN	0.0971139098953563	0.888489588717512	1.02048514932640	0.773567111467024
'ANKRD35'	High Expression	NaN	NaN	0.0973625750947207	1.13741956579508	1.33069763700162	0.972214297733732
'MATN4'	High Expression	NaN	142.124469870000	0.0974428892791125	1.23483005894703	1.62311703594299	0.939430269483471
'IGDCC3'	Low Expression	NaN	NaN	0.0974917747684985	0.838763416691437	1.01976397156815	0.689889120222637
'OR1E1'	Low Expression	NaN	158.201006020000	0.0974929910752459	0.841146996875872	1.01975183227853	0.693823975557270
'OR1M1'	Low Expression	NaN	158.201006020000	0.0975844881349259	0.732032237442163	1.00935061173115	0.530906892438003
'TPTE2P1'	High Expression	NaN	NaN	0.0977038329332520	1.15218979803437	1.37280404983954	0.967029002318027
'C5orf56'	High Expression	NaN	158.201006020000	0.0982547823790437	1.12995196817038	1.31031508769486	0.974415590847156
'BEND5'	High Expression	NaN	158.201006020000	0.0983487867308771	0.877998019022643	1.02029373309764	0.755547639273713
'OR14I1'	Low Expression	NaN	123.812341780000	0.100143376323097	0.829364176729532	1.02107606218489	0.673647109276474
'GAGE2A'	High Expression	NaN	NaN	0.100646193394835	1.35553083888826	2.06393741459711	0.890271111023866
'LENG1'	Low Expression	158.201006020000	NaN	0.100745079975093	0.888820141209745	1.02166226239086	0.773250879964363
'ZNF749'	Low Expression	NaN	NaN	0.100963887933353	0.880519244374659	1.02130433130415	0.759141145249120
'KBTBD2'	High Expression	158.201006020000	NaN	0.101324335309781	1.12503224669397	1.29834067483133	0.974857817086967
'IER5L'	High Expression	NaN	NaN	0.101392024014029	1.12811977212018	1.30716756097641	0.973596850351655
'SBK2'	High Expression	NaN	NaN	0.101417946702283	1.19947632293842	1.51620876603056	0.948908541833924
'SPSB4'	High Expression	NaN	NaN	0.101816952099622	1.16146543535448	1.40268443050644	0.961728759644189
'OR5H14'	High Expression	NaN	NaN	0.101960338711022	1.93087045803957	5.87087370912044	0.635043591542099
'C11orf53'	High Expression	NaN	NaN	0.102006773640206	1.19222636517197	1.49458990879027	0.951032585896190
'FNDC8'	High Expression	NaN	NaN	0.102041372251492	1.12726758445260	1.30523529008360	0.973565621931822
'C22orf23'	Low Expression	NaN	NaN	0.102538060883515	0.879048647652123	1.02194152003363	0.756135757076982
'ABLIM2'	Low Expression	NaN	NaN	0.102852138865641	0.877661369986367	1.02213364432445	0.753609358857812
'OR10H5'	Low Expression	NaN	NaN	0.103238694245255	0.854593014912083	1.02278362881457	0.714060335501259
'RNF148'	High Expression	NaN	158.201006020000	0.103672942288893	1.12470099468064	1.29879627207075	0.973942068234325
'SNRNP35'	Low Expression	158.201006020000	NaN	0.104058523701197	0.889000114091738	1.02274613981500	0.772744254012124
'IQCA1'	Low Expression	NaN	NaN	0.104281751726087	0.880757511583850	1.02265520628873	0.758548716557713
'KANK3'	Low Expression	NaN	158.201006020000	0.104656494980351	0.885262870411393	1.02275528025605	0.766254024650766
'TCTE3'	High Expression	NaN	NaN	0.104843196371049	1.12376285120478	1.29698303376366	0.973677305618486
'C10orf95'	Low Expression	NaN	NaN	0.105575887433579	0.881579549421572	1.02309453253823	0.759638994482950
'GOLGA8DP'	High Expression	NaN	NaN	0.106506578486455	1.14915797803041	1.37065702682057	0.963453316643463
'ODF2L'	Low Expression	NaN	NaN	0.106588219645559	0.891690441056553	1.02389314668238	0.776557441807235
'MAGEE2'	Low Expression	NaN	NaN	0.106709972800695	0.831442758247711	1.02488644340540	0.674510883318525
'BHLHE23'	High Expression	NaN	142.124469870000	0.107104758073629	1.24054794120133	1.65565487536721	0.929516904347317
'OR11H4'	High Expression	NaN	NaN	0.107340205821525	1.17561869641359	1.44937673433936	0.953568031425015
'PAQR4'	Low Expression	158.201006020000	NaN	0.107451697786785	0.886846994196496	1.02376017034719	0.768243983206180
'OR8D2'	High Expression	NaN	NaN	0.107677163694197	1.42442187322856	2.37968958417489	0.852622832164673
'KPRP'	High Expression	NaN	NaN	0.107943143413801	1.28904026403027	1.82651034071178	0.909726468695321
'OR2T34'	Low Expression	NaN	NaN	0.108245500912343	0.587453444176689	0.975791475295722	0.353663213721424
'C7orf25'	Low Expression	158.201006020000	NaN	0.108703056247121	0.892129456746905	1.02456779016237	0.776810451428885
'PLAC4'	Low Expression	NaN	158.201006020000	0.108998430190048	0.815467290009585	1.02627144981705	0.647963948713689
'OR6K6'	Low Expression	NaN	NaN	0.109095742942507	0.494764423297232	0.921881044649723	0.265535164196432
'GAGE13'	High Expression	NaN	NaN	0.109114644330051	1.33365513427443	1.99799603312997	0.890209984246175
'ZNF662'	Low Expression	NaN	NaN	0.109818122725910	0.891945167534441	1.02483781557117	0.776284959239773
'C14orf119'	High Expression	158.201006020000	NaN	0.110169757922912	1.11867642912324	1.28498617012358	0.973891378889759
'ZCCHC18'	High Expression	NaN	142.124469870000	0.110300309344751	1.16827625931757	1.42993821728480	0.954495377203560
'ZNF169'	High Expression	NaN	NaN	0.110330067088528	1.12389793589008	1.30088148133193	0.970992814045358
'POGK'	High Expression	NaN	NaN	0.110626631267806	1.11985652467840	1.28899743577964	0.972910109092868
'LRRIQ3'	High Expression	NaN	158.201006020000	0.111722987039324	0.890113404724784	1.02528945931810	0.772759210650320
'KIR3DX1'	High Expression	NaN	158.201006020000	0.111792786050962	1.18390170486882	1.47872693120271	0.947858064403620
'FBXO46'	Low Expression	NaN	NaN	0.111898418009228	0.892802426670727	1.02557782520175	0.777216661165946
'LCE6A'	High Expression	NaN	142.124469870000	0.112273496437975	1.37869255523352	2.19175913378353	0.867245461674014
'OR2T5'	Low Expression	NaN	123.812341780000	0.113210132327323	0.817494813339436	1.02905881482895	0.649426213746554
'TMEM169'	High Expression	NaN	NaN	0.113508526033155	1.13686374149764	1.34015574249897	0.964409676984243
'C1orf158'	High Expression	NaN	142.124469870000	0.113777251705509	1.19839280720661	1.52600092410552	0.941116940152802
'VWA3B'	High Expression	NaN	142.124469870000	0.113908540689220	1.15989306643022	1.40788976380395	0.955580443967372
'BTBD19'	High Expression	NaN	142.124469870000	0.113924792639503	1.13009976982661	1.32092074930338	0.966844899995460
'GRAMD1C'	Low Expression	NaN	NaN	0.114771031889700	0.892738578522075	1.02640759750019	0.776477270357954
'SEL1L2'	Low Expression	NaN	NaN	0.115004651604878	0.856835434561274	1.02849967651100	0.713823230757188
'SCRT2'	Low Expression	NaN	122.398658640000	0.115048022888921	0.750170180224499	1.02774091038323	0.547565338318794
'ANKRD10'	High Expression	NaN	158.201006020000	0.115178900223963	1.12105775556866	1.29569949388336	0.969955222837938
'C1orf226'	High Expression	NaN	NaN	0.115190187445206	1.11950268052571	1.29092083249972	0.970846716663025
'ZNF805'	Low Expression	158.201006020000	NaN	0.116492236282735	0.895205435849635	1.02738096339577	0.780034671584646
'ZNF337'	High Expression	NaN	NaN	0.116523275981161	1.12058579541190	1.29498642401528	0.969672346823077
'ZNF790'	Low Expression	NaN	NaN	0.116703490080045	0.895625834844106	1.02758391798595	0.780613263792988
'GPR19'	High Expression	NaN	NaN	0.117281911425563	1.14613841026218	1.36973303942933	0.959043271691552
'TMPRSS7'	Low Expression	NaN	158.201006020000	0.117575334984523	0.877638973744876	1.02803048178491	0.749248375299749
'TRMT2B'	Low Expression	NaN	158.201006020000	0.117631271320910	0.892895856010353	1.02729040675886	0.776083378599684
'ITPRIPL2'	Low Expression	NaN	NaN	0.117969675655054	0.893493284169924	1.02741763975746	0.777026029108493
'LGALS9B'	High Expression	NaN	NaN	0.118451459309658	1.16128040842825	1.41592279908624	0.952433415063003
'C1orf122'	High Expression	NaN	NaN	0.118637651597645	1.11868570652201	1.29060252518295	0.969669348662757
'SP5'	High Expression	NaN	NaN	0.118938603460206	1.13859211066501	1.34875192283543	0.961178977779137
'SIAH3'	High Expression	NaN	158.201006020000	0.119026719566057	1.14954156342054	1.38098306935246	0.956887767386585
'OR10AG1'	High Expression	NaN	83.9333267580000	0.119334941917021	1.40864771855137	2.34688512856969	0.845498729709584
'DDX60L'	Low Expression	NaN	NaN	0.120593574390738	0.888239799377513	1.02838165705664	0.767195657161311
'PRR23A'	High Expression	NaN	NaN	0.120817642874360	1.30141314656397	1.89786656907546	0.892410565445917
'SPHKAP'	Low Expression	NaN	NaN	0.121071083858554	0.753607737530229	1.03311998337560	0.549717971972435
'RIMBP2'	Low Expression	NaN	NaN	0.121088877121984	0.841842422831904	1.03258786274768	0.686332553816458
'C10orf55'	High Expression	NaN	NaN	0.121239894169640	1.12863424438897	1.32125564560344	0.964094467142797
'C10orf88'	Low Expression	NaN	NaN	0.121553525354348	0.896071350864077	1.02873505756343	0.780515702207287
'RNF214'	High Expression	158.201006020000	NaN	0.121739220145580	1.11615775382873	1.28487244829121	0.969596735527194
'PCDHGB3'	Low Expression	NaN	NaN	0.122326500761211	0.866464246746115	1.03108361476634	0.728127457499601
'EEF1DP3'	High Expression	NaN	NaN	0.122675751604602	1.12167212612011	1.30185861200349	0.966424730699882
'GOLGA8A'	Low Expression	NaN	NaN	0.122931132550968	0.885967975867200	1.02945090533270	0.762483427034866
'POM121L12'	Low Expression	NaN	103.527632570000	0.123051935380108	0.507378303045474	0.952682065848660	0.270218944629739
'ZNF623'	High Expression	158.201006020000	NaN	0.123103404121012	1.11624333602573	1.28602950584343	0.968872937642799
'PHGR1'	Low Expression	NaN	NaN	0.123756404423134	0.790320887324128	1.03649291053036	0.602615896929959
'QSER1'	Low Expression	NaN	NaN	0.124159992418685	0.893745403533662	1.02935988828239	0.775997642253581
'C17orf82'	High Expression	NaN	158.201006020000	0.124168560748504	1.11940333027357	1.29607606727001	0.966813482226360
'RALGPS2'	High Expression	NaN	NaN	0.124171190814918	1.11622739888151	1.28658772110643	0.968424916213480
'IQCF5'	Low Expression	NaN	NaN	0.124336835775697	0.728365794339886	1.03402135786003	0.513061675497988
'ZNF524'	Low Expression	NaN	NaN	0.124403127069684	0.895676321971604	1.02945242454923	0.779284262788399
'C1QTNF7'	Low Expression	NaN	158.201006020000	0.124612526581459	0.886998655117147	1.02993036107590	0.763902729654212
'OVCH2'	Low Expression	NaN	158.201006020000	0.124712031865995	0.858891550944257	1.03295389564898	0.714160331250756
'KNCN'	Low Expression	NaN	158.201006020000	0.125056814327313	0.815638075718602	1.03650031802759	0.641838173120789
'TMUB2'	High Expression	NaN	158.201006020000	0.125796593718567	1.11368909983824	1.27956586165359	0.969315803326955
'FAM178B'	High Expression	NaN	NaN	0.126130419182137	1.15688004691489	1.40834798393986	0.950313032156797
'DHRSX'	High Expression	NaN	NaN	0.126416415646973	1.11358090150786	1.27963541685906	0.969074791042335
'TMEM116'	High Expression	NaN	158.201006020000	0.126861602824794	1.11695681447090	1.29054590890602	0.966716888398452
'C2orf88'	High Expression	NaN	NaN	0.127135450872500	1.15203251123806	1.39442878101252	0.951772456952429
'OR2H1'	High Expression	NaN	NaN	0.127387965566889	1.16185801002309	1.42456187590372	0.947599439721388
'LRRC57'	Low Expression	NaN	NaN	0.127793905586767	0.895985313164805	1.03045673525687	0.779061996432988
'TMEM154'	High Expression	NaN	NaN	0.128492030327649	1.13541668129119	1.34573661177840	0.957966833086796
'HIGD2B'	Low Expression	NaN	NaN	0.128761673031618	0.894475988670856	1.03078100364126	0.776195226223979
'HIST1H2AC'	Low Expression	NaN	NaN	0.128941854056643	0.895204127230348	1.03080015241573	0.777445004768528
'ASB16'	High Expression	NaN	142.124469870000	0.130026558417593	0.892190986362650	1.03133770080751	0.771817762041965
'ZNF529'	Low Expression	NaN	NaN	0.130166775673259	0.896235002482201	1.03118618783383	0.778944858989620
'FAM90A1'	High Expression	NaN	NaN	0.130287899999904	1.11738633584069	1.29368135163605	0.965115731122286
'SIRPD'	High Expression	NaN	NaN	0.130513908621844	1.14288471795252	1.36927075434877	0.953927829379982
'ZNF488'	High Expression	NaN	NaN	0.130554610912185	1.18083399746833	1.48703315228988	0.937685166890764
'LYPD6B'	High Expression	NaN	158.201006020000	0.130608419731121	1.11999813348762	1.30157805297603	0.963749977304556
'OCLM'	High Expression	NaN	NaN	0.130784816613897	1.12180725299918	1.30708215816413	0.962794499964045
'JSRP1'	Low Expression	NaN	NaN	0.131188471987647	0.868612283226194	1.03474231395640	0.729154774473842
'LRRC37B'	Low Expression	NaN	NaN	0.131558394266801	0.887913802790811	1.03236895478662	0.763671667509021
'KLHL23'	High Expression	NaN	142.124469870000	0.131641642063608	1.11484237864476	1.28702946947177	0.965691585704265
'FAM45A'	High Expression	NaN	NaN	0.132000999987791	1.11295766162637	1.28123154945511	0.966784463822825
'CT47A1'	High Expression	NaN	NaN	0.132453311215427	1.42848337957160	2.48747510063438	0.820335755397872
'DPY19L2P1'	Low Expression	NaN	NaN	0.132574611329640	0.876451179223389	1.03430349132107	0.742689815907828
'RGL3'	Low Expression	158.201006020000	NaN	0.132998036882861	1.11508728449727	1.28833775331898	0.965134840490575
'INO80E'	High Expression	NaN	NaN	0.133054464854243	1.11273246836893	1.28117001575257	0.966439684771341
'VN1R5'	Low Expression	NaN	NaN	0.133202571539581	0.888470243412486	1.03283742283079	0.764282311988578
'CXorf38'	Low Expression	NaN	NaN	0.133510074711944	0.897112667578782	1.03213419757671	0.779754357737483
'RPS6KC1'	Low Expression	NaN	NaN	0.133672812643329	0.896489060971761	1.03221610898213	0.778608887662633
'PRAMEF13'	Low Expression	NaN	NaN	0.133756112541758	1.32024606141581	1.99977970181087	0.871620839588260
'ZNF157'	High Expression	NaN	158.201006020000	0.134293011988706	1.12583335808523	1.32109564135302	0.959431482855658
'POU5F2'	High Expression	NaN	158.201006020000	0.135419587463364	1.12693366831960	1.32490277696677	0.958545423008131
'DNAJC18'	Low Expression	NaN	NaN	0.136236520341185	0.877760547742341	1.03555287955413	0.744011816668081
'FAM149A'	High Expression	NaN	142.124469870000	0.136306717976241	1.11929924913056	1.30282734536481	0.961624587909940
'HES2'	Low Expression	NaN	NaN	0.136788270299011	0.863366631899487	1.03804152017101	0.718084899874398
'CCDC105'	Low Expression	NaN	142.124469870000	0.136827710931101	0.726067271048642	1.04555509487958	0.504204593970957
'NIPAL2'	Low Expression	NaN	158.201006020000	0.136907380713112	0.896415996933927	1.03325581007624	0.777698641249112
'EML3'	High Expression	NaN	NaN	0.137013262941126	1.11243552228007	1.28261939580116	0.964832432194383
'ZNF563'	Low Expression	NaN	NaN	0.137748452477381	0.899572162062840	1.03337805988532	0.783091983632996
'C7orf26'	High Expression	NaN	NaN	0.138044000515573	1.11228437946673	1.28269017240428	0.964517049730509
'DHRS7C'	High Expression	NaN	NaN	0.138050105185194	1.24116009485063	1.70061922099227	0.905833805730361
'OR13A1'	Low Expression	158.201006020000	NaN	0.138134843852906	0.878108275785098	1.03634959615846	0.744028990661542
'PCDHA12'	Low Expression	NaN	NaN	0.139213401103626	0.885748754603469	1.03545488774310	0.757687143658780
'ANKFN1'	High Expression	NaN	158.201006020000	0.139827197317691	1.18388943419338	1.50571585873933	0.930849060438417
'ZNF330'	High Expression	NaN	NaN	0.141134088866410	1.11316756913319	1.28715938334400	0.962695104432714
'SPATA8'	High Expression	NaN	158.201006020000	0.141300184015090	1.15684788697708	1.42005445821361	0.942426556856762
'OR10A7'	High Expression	NaN	NaN	0.141567847389632	1.52836300468936	3.08115621844451	0.758122376307925
'PRPS1L1'	Low Expression	NaN	NaN	0.141599048860535	1.11999874655869	1.30783132950348	0.959142944502854
'OR2G6'	Low Expression	NaN	123.812341780000	0.141766686991341	0.788542770889927	1.04955417068763	0.592441742302243
'PCDHGA12'	Low Expression	NaN	NaN	0.141801328990173	0.844486938384078	1.04335278554972	0.683525456565073
'TLX1NB'	High Expression	NaN	142.124469870000	0.142479356358085	1.17693216236052	1.48505055131016	0.932742197615133
'MAMDC2'	Low Expression	NaN	158.201006020000	0.143599287763684	0.884751520107576	1.03726790525181	0.754660631423501
'OR4C45'	Low Expression	NaN	NaN	0.143851444214197	0.598566977525950	1.02954319525514	0.348001354616073
'HIST1H2AD'	Low Expression	158.201006020000	NaN	0.144037228380103	0.894345001422717	1.03578737836325	0.772217347187343
'TBC1D21'	High Expression	NaN	123.812341780000	0.144274566776709	1.36009654223873	2.19777097977606	0.841699440584224
'CENPBD1'	Low Expression	NaN	NaN	0.144983087314898	0.901510869281982	1.03538919235101	0.784943336706217
'RNFT1'	High Expression	NaN	158.201006020000	0.147066695762177	1.10904646639246	1.27781989292268	0.962564498666813
'TTC17'	Low Expression	NaN	NaN	0.147309231764317	0.902590062231286	1.03606734921825	0.786308748223150
'TMEM156'	High Expression	NaN	158.201006020000	0.147967570178770	1.13274229651666	1.35001067593418	0.950440713685432
'SLC16A5'	High Expression	NaN	NaN	0.148692449476237	1.11061811841840	1.28351460856302	0.961011738183618
'OR51Q1'	High Expression	NaN	NaN	0.148869076716761	1.15323586821844	1.41423443754280	0.940404880859999
'UBL4B'	High Expression	NaN	NaN	0.149368382377356	1.13651218403443	1.36244786375907	0.948043575696869
'C11orf95'	Low Expression	NaN	NaN	0.149396636965365	0.897659875023636	1.03700900131440	0.777035927562939
'DCHS2'	Low Expression	NaN	158.201006020000	0.149722025424807	0.881306937662303	1.04030009113282	0.746613333010405
'RPRML'	High Expression	NaN	158.201006020000	0.149811091752513	1.15281950240881	1.41368534983083	0.940090951139262
'CDHR4'	Low Expression	NaN	158.201006020000	0.150327479652659	0.839358487097505	1.04877655014290	0.671756695710462
'ZNF550'	Low Expression	NaN	NaN	0.150444271822628	0.901475956487838	1.03685443206020	0.783773377436340
'RNF44'	High Expression	NaN	NaN	0.150988964312594	1.11073261846178	1.28509806544078	0.960025528706868
'TMEM179B'	Low Expression	NaN	NaN	0.151109032101848	0.904058149602174	1.03726721180985	0.787956206998989
'RFTN2'	High Expression	NaN	142.124469870000	0.151622156209574	1.22989381706239	1.67803909319409	0.901432396529599
'TMEM60'	Low Expression	158.201006020000	NaN	0.152383501061892	0.902547353520740	1.03743937795205	0.785194530552069
'LRRC66'	High Expression	NaN	NaN	0.152638976623279	1.14016845475477	1.37606918363164	0.944708391613742
'PLCXD2'	Low Expression	NaN	NaN	0.154744081759771	0.893293192706238	1.03964434229170	0.767543952940989
'C1orf185'	Low Expression	NaN	NaN	0.154979934188132	0.814408414929201	1.05567857620040	0.628279365765578
'GJD4'	High Expression	NaN	NaN	0.155329921284631	1.12210063388512	1.32197540954450	0.952445728925639
'MRPL43'	Low Expression	NaN	NaN	0.155925631050478	0.904831265574729	1.03836251183839	0.788471858168342
'TMEM205'	Low Expression	NaN	NaN	0.156289533829520	0.904401881516390	1.03840329315103	0.787692767044628
'PGBD5'	High Expression	NaN	NaN	0.157468934532563	1.11624032713247	1.30529264210467	0.954569441154403
'C5orf22'	High Expression	NaN	NaN	0.157925878092266	1.10624972815544	1.27488289075149	0.959922256327884
'ARL10'	High Expression	NaN	142.124469870000	0.157941836946594	1.12352982149624	1.32783156911317	0.950662184236551
'WDR55'	High Expression	NaN	NaN	0.158794389239402	1.10462531703018	1.27001520094762	0.960773611302890
'SLC4A1AP'	High Expression	NaN	NaN	0.159055604083235	1.10446286827724	1.26967469119520	0.960748635742988
'OR4N5'	Low Expression	NaN	NaN	0.159205256390299	0.665990186448356	1.06411403601304	0.416818981269486
'PCDHB11'	High Expression	NaN	NaN	0.159402426551300	1.11487651161277	1.30219519974705	0.954503315929359
'STK11IP'	High Expression	NaN	NaN	0.160130355514610	1.10743771744465	1.27990952005349	0.958207028546645
'TRIM48'	High Expression	NaN	NaN	0.160461299659563	1.52628003303309	3.17238162034234	0.734316049588041
'OR9A4'	High Expression	NaN	158.201006020000	0.160661857391047	1.14804869754934	1.40636868081159	0.937176595246802
'FAM193A'	Low Expression	NaN	NaN	0.160797558651149	0.903056689926142	1.03963800271314	0.784418598677736
'OR2B11'	Low Expression	NaN	NaN	0.160979644163461	0.874589276360952	1.04643749000222	0.730962345704901
'OR2W5'	Low Expression	NaN	NaN	0.161122682845823	0.792763052845569	1.06316847287705	0.591132331319334
'COMTD1'	Low Expression	NaN	NaN	0.161733095605878	1.10776367944590	1.28157947060498	0.957521868636232
'WDR27'	High Expression	NaN	158.201006020000	0.161772986753891	1.10666022518701	1.27838695786569	0.958001680536259
'SPINK2'	Low Expression	NaN	NaN	0.162168832631191	0.845228127466118	1.05405309657782	0.677774762750896
'FAM131C'	Low Expression	NaN	NaN	0.162202729172660	0.878061239766671	1.04611870638716	0.737001963613915
'SLITRK4'	Low Expression	NaN	NaN	0.162239358303381	0.889974747105814	1.04305429261704	0.759361287415615
'OR2J2'	Low Expression	NaN	NaN	0.162380023238618	0.757648860015826	1.06822323245613	0.537370633442813
'FAM181A'	High Expression	NaN	158.201006020000	0.163430601136708	1.14065191152029	1.38463237547118	0.939662257147594
'OR13C9'	Low Expression	NaN	NaN	0.163915928373707	0.697166728828379	1.07163100173083	0.453552992588157
'TIGD3'	High Expression	NaN	NaN	0.163978628876515	1.11132936574198	1.29373292610372	0.954642905224669
'OR4D11'	Low Expression	NaN	NaN	0.164026020815718	0.569670848934110	1.04797004273310	0.309669993312929
'ZNF444'	Low Expression	NaN	NaN	0.164448302341024	1.10290726293944	1.26744089962637	0.959732663671455
'GPR21'	Low Expression	NaN	142.124469870000	0.164575550997250	0.882585618964834	1.04584820354420	0.744809210518108
'TMEM95'	High Expression	NaN	NaN	0.164738697261841	1.16357116784098	1.46010548658484	0.927260307608022
'OR11A1'	High Expression	NaN	NaN	0.164887275518856	1.20261035784513	1.59522569466878	0.906625111186338
'SPSB3'	Low Expression	NaN	NaN	0.164945744877531	1.10380132932287	1.27082729033324	0.958727738916790
'OR52K1'	High Expression	NaN	NaN	0.165123674841075	1.21754184399385	1.64954782932508	0.898675452461715
'FAM135A'	Low Expression	NaN	NaN	0.165699131710769	0.899393153111389	1.04194622996426	0.776343366481968
'OR4X1'	Low Expression	NaN	NaN	0.165743108163263	0.388479185806717	0.925626889728864	0.163042019932304
'BTF3L4'	Low Expression	NaN	NaN	0.166195657773622	0.905872108109903	1.04089578378115	0.788363531717422
'POM121C'	High Expression	NaN	NaN	0.166374545104812	1.10714745000922	1.28205645102904	0.956101016517674
'POM121L2'	High Expression	158.201006020000	NaN	0.166378049763107	1.12358936730402	1.33290838592847	0.947141663783024
'OR5H2'	High Expression	NaN	NaN	0.166470652324453	1.26930487932287	1.85250000358111	0.869708433769676
'MRGPRX3'	Low Expression	NaN	NaN	0.166473165044560	0.773635018361769	1.06984871438003	0.559435304815456
'C7orf69'	High Expression	NaN	158.201006020000	0.167500454608629	1.11571030186435	1.30907024158735	0.950911141465419
'PLEKHO2'	Low Expression	NaN	NaN	0.168017312630058	0.899232975607594	1.04275179372533	0.775467325288615
'FXYD4'	High Expression	NaN	NaN	0.168060205915870	1.21793790535203	1.65473981042312	0.896438661806287
'DPY19L2P2'	Low Expression	NaN	158.201006020000	0.168143442866837	0.887355732190175	1.04594155824878	0.752814714398679
'C9orf139'	Low Expression	NaN	NaN	0.168167481578502	0.821055935111920	1.06282600275977	0.634283360429680
'C15orf32'	High Expression	NaN	142.124469870000	0.168391834831823	1.14072184657643	1.38819571134365	0.937365186063889
'MRPL50'	High Expression	158.201006020000	NaN	0.168634264598653	1.10236836745102	1.26803682147681	0.958344424211060
'TMEM167A'	Low Expression	NaN	NaN	0.168752812022197	0.905927347808765	1.04149555535602	0.788005628336341
'OR6K2'	High Expression	NaN	NaN	0.170330218429846	1.48597307903417	2.96707778922869	0.744205628726807
'OR5AR1'	Low Expression	NaN	NaN	0.170788203876575	0.392610223669081	0.939732461285605	0.164028374116831
'SPINK8'	Low Expression	NaN	NaN	0.171238119538246	0.864762087771422	1.05362891590365	0.709750327804382
'FAM184A'	High Expression	NaN	NaN	0.171299965687396	1.10549553035784	1.27939734028326	0.955231286763955
'ABCA10'	High Expression	NaN	158.201006020000	0.174888808570604	1.11161652936695	1.30027668091868	0.950329515629534
'LCE5A'	Low Expression	NaN	NaN	0.175116309949828	0.868428302330059	1.05433147629655	0.715304183971592
'TMCC2'	High Expression	NaN	NaN	0.175413244380385	1.13318569333526	1.36859615769336	0.938267880091047
'OR4N4'	Low Expression	NaN	NaN	0.176073915391434	0.818034198447070	1.06862716658648	0.626205257317670
'GPR157'	Low Expression	NaN	NaN	0.177105363818150	0.901656255004930	1.04496426870361	0.778001723636069
'SDR42E1'	Low Expression	NaN	NaN	0.177218396639869	0.909029239928722	1.04344075150707	0.791932036248245
'TMPPE'	Low Expression	NaN	158.201006020000	0.177786079550795	0.903895676905327	1.04450479219491	0.782215075348050
'OR4K5'	High Expression	NaN	NaN	0.177863674227566	1.47591337533242	2.94022744498984	0.740867954007097
'C1QL1'	High Expression	NaN	142.124469870000	0.178375612606189	1.16845927697599	1.48807009110189	0.917495143619385
'GPR153'	High Expression	NaN	NaN	0.178454450149504	1.11691663551881	1.31880430922101	0.945934709172682
'HECTD3'	High Expression	158.201006020000	NaN	0.179248597381734	1.09928633951425	1.26337067938229	0.956512982265425
'ZNF343'	High Expression	NaN	NaN	0.179436444919776	1.09961452878581	1.26465921482264	0.956109043246414
'FAM170A'	Low Expression	158.201006020000	NaN	0.179579105611409	0.897083553081296	1.04716385635584	0.768512870573615
'IRGQ'	Low Expression	NaN	NaN	0.180129111564004	0.907779516046497	1.04427537512319	0.789124850958397
'RSPH10B2'	High Expression	NaN	142.124469870000	0.180258989110654	1.14256082924585	1.40224498748041	0.930968026402161
'ISG20L2'	High Expression	NaN	NaN	0.180750802289996	1.09854678616413	1.26150815829464	0.956636731563396
'C3orf38'	Low Expression	NaN	NaN	0.181036758413650	0.908517895101790	1.04444516347901	0.790280614609569
'OR4B1'	High Expression	NaN	106.124864390000	0.182586852349153	1.44841794527297	2.79192122233211	0.751423259154985
'ZSCAN20'	High Expression	158.201006020000	NaN	0.182812290808768	1.09930443419498	1.26537331795470	0.955030599976673
'FAM185A'	Low Expression	NaN	NaN	0.183395754681686	0.910656492502443	1.04492138512555	0.793643674195842
'PPP1R12C'	High Expression	NaN	158.201006020000	0.183448706945673	1.10001212049907	1.26803309611115	0.954254797414844
'FAM193B'	Low Expression	NaN	NaN	0.183471072988102	1.10124920524131	1.27199983242009	0.953419789165579
'FITM2'	Low Expression	NaN	NaN	0.183995725576797	0.905405462523539	1.04602590649392	0.783689052516049
'OR5L2'	Low Expression	NaN	NaN	0.184043632634444	0	0	0
'FAM180A'	High Expression	NaN	NaN	0.184325600810976	1.12143559213092	1.33634725153654	0.941086073138563
'TMEM206'	High Expression	NaN	NaN	0.184892369871131	1.10680387732420	1.29028517704038	0.949414009133847
'ZNF70'	Low Expression	NaN	142.124469870000	0.185162066030094	0.904177578673567	1.04668916628630	0.781069605102203
'PRDM7'	High Expression	NaN	NaN	0.185335240098304	1.49083631534058	3.07281526758944	0.723308342867570
'ACCSL'	High Expression	NaN	87.4182200740000	0.186819101520184	1.55094813763602	3.50373935800821	0.686535121437822
'MXRA8'	Low Expression	NaN	NaN	0.186886392275206	0.903390485084361	1.04753434683825	0.779081250179738
'SPANXN5'	Low Expression	NaN	NaN	0.188474444388638	1.24360201589776	1.78218730502379	0.867779705076690
'MRPS9'	Low Expression	158.201006020000	NaN	0.188955765639011	1.09679669067734	1.25991148273124	0.954799600740987
'CNOT10'	Low Expression	158.201006020000	NaN	0.189448486977192	0.911542658749705	1.04622485399097	0.794198317456193
'DEFB121'	Low Expression	NaN	NaN	0.190225976978810	0.292133105649623	0.845884937008956	0.100890496665257
'CHTF8'	Low Expression	NaN	NaN	0.190399980274048	0.911891915976610	1.04645569871511	0.794631695775089
'ADAM32'	Low Expression	NaN	NaN	0.190505076682298	0.902289252738818	1.04900045236635	0.776096801265872
'OR9I1'	Low Expression	NaN	NaN	0.191051350281292	0.685298158990916	1.10204971821771	0.426145534954497
'ODF3L2'	High Expression	NaN	NaN	0.191945134799205	1.12157866385515	1.34107115557856	0.938010406071555
'OR5F1'	Low Expression	NaN	NaN	0.192085418013723	0.293299084544584	0.851047964087945	0.101080499131306
'OR5AU1'	Low Expression	NaN	NaN	0.192317496918952	0.865742927009143	1.06316935170708	0.704977823582770
'KRBA1'	High Expression	NaN	NaN	0.193292873630899	1.10201750430634	1.27921557669370	0.949365065532158
'ZNF674'	Low Expression	NaN	NaN	0.195186409711579	0.911716161229942	1.04751629860972	0.793521169790941
'C7orf66'	High Expression	NaN	122.398658640000	0.196740661072365	1.28650635869742	1.98145630506528	0.835294024267860
'ZNF257'	Low Expression	NaN	NaN	0.196867634184390	0.907651904641116	1.04921414045874	0.785189551142010
'OR4C12'	Low Expression	NaN	NaN	0.196984097488077	0.413108119835272	1.01100886936073	0.168800021291349
'ARHGEF33'	Low Expression	NaN	NaN	0.197026129566360	0.899390555478386	1.05227270112539	0.768720285548235
'FRG2B'	Low Expression	NaN	NaN	0.197435982198816	0.809708779875873	1.08503509860215	0.604246175126241
'OR4P4'	Low Expression	NaN	NaN	0.197754020762038	0	0	0
'NCF1C'	High Expression	NaN	158.201006020000	0.197868106974372	1.10967776018844	1.30593845427251	0.942911763895331
'TBC1D9B'	Low Expression	NaN	NaN	0.198479132866735	0.912397392799357	1.04825370232369	0.794148401805507
'BCL7C'	Low Expression	158.201006020000	NaN	0.198576580669542	1.09659070647176	1.26425568996921	0.951161372704219
'GYPE'	Low Expression	NaN	158.201006020000	0.198717195850823	0.889315836155201	1.05688784875973	0.748312753680092
'OR5D13'	Low Expression	NaN	NaN	0.198774481360505	0.298097439719682	0.872447450221295	0.101853794798632
'DEFB110'	Low Expression	NaN	NaN	0.198792370703994	0	0	0
'SLC22A14'	High Expression	NaN	NaN	0.199114285822872	1.10549446460363	1.29314381627682	0.945075092102238
'GSTT2'	Low Expression	NaN	NaN	0.199325134755171	0.900517154816236	1.05257941311534	0.770422769069940
'TMEM187'	Low Expression	158.201006020000	NaN	0.200588572513461	0.912991827144912	1.04864435507816	0.794887296533702
'UBE2NL'	Low Expression	NaN	NaN	0.200928294967030	0.906806873326297	1.05076321998240	0.782572790781153
'ZNF501'	Low Expression	158.201006020000	NaN	0.201393646385436	0.911743688842948	1.04912962075443	0.792348760058053
'TMCO2'	High Expression	NaN	NaN	0.201394622376168	1.10378316280441	1.28877379977116	0.945346088434485
'SPIN2A'	High Expression	NaN	NaN	0.201460467960887	1.10404853557173	1.28965243706486	0.945156333494196
'CASKIN1'	Low Expression	NaN	NaN	0.202059412796635	0.867305639140703	1.06726906104405	0.704807343472893
'PLEKHJ1'	High Expression	NaN	NaN	0.202517305200063	1.09794610418782	1.27044524360718	0.948868637800134
'HIST1H2AJ'	Low Expression	158.201006020000	NaN	0.203175752782934	0.902447815732557	1.05316003323065	0.773303234478230
'CWC25'	High Expression	NaN	NaN	0.203584110676958	1.09696016491070	1.26783186374593	0.949117653381559
'ZNF333'	Low Expression	NaN	NaN	0.203837572084321	0.907204929604695	1.05140182549606	0.782784245129828
'OR7D2'	Low Expression	NaN	NaN	0.203895448627407	0.874247522461450	1.06515979653288	0.717553115521093
'PRM3'	High Expression	NaN	87.4182200740000	0.204151429104414	1.34133026737440	2.26480707889823	0.794401829161499
'TMEM56'	High Expression	NaN	NaN	0.205105481585847	1.09730526865456	1.26968551238530	0.948328417448040
'RLF'	High Expression	NaN	NaN	0.205188992426425	1.09522209613828	1.26276935900642	0.949905405380865
'OR4S2'	Low Expression	NaN	NaN	0.206642395269906	0	0	0
'ARL9'	High Expression	NaN	NaN	0.206742983664208	1.10122692747412	1.28305734639345	0.945164882304651
'OR1G1'	Low Expression	NaN	NaN	0.206944451497954	0.876010931991744	1.06578926325942	0.720025223956730
'ZNF768'	Low Expression	NaN	NaN	0.208541427988469	0.914375364194627	1.05034399440985	0.796008080301178
'TRIM67'	Low Expression	NaN	NaN	0.209129318096564	0.792153205332726	1.09929304633852	0.570827499372424
'KHDC1L'	High Expression	158.201006020000	NaN	0.209394457934214	1.18771906286146	1.58752143454946	0.888603165654176
'RNF113B'	Low Expression	NaN	NaN	0.209802335140745	0.887016014458771	1.06217460999622	0.740742061146730
'ZIM3'	Low Expression	NaN	NaN	0.210846760465862	1.20878417039234	1.67117041942690	0.874332835003252
'PCMTD2'	Low Expression	158.201006020000	NaN	0.210961077624158	0.912622436396752	1.05147044238462	0.792109485765346
'TM4SF19'	Low Expression	NaN	NaN	0.211609587569344	1.13278270572457	1.39038722403547	0.922905961883275
'CACNG6'	High Expression	NaN	142.124469870000	0.212193431725629	1.12751194340000	1.37277372887333	0.926068991393807
'C11orf40'	Low Expression	NaN	NaN	0.212371262579399	0.424852301855163	1.05281224869003	0.171445078280783
'ZSCAN29'	Low Expression	NaN	NaN	0.213037462002490	0.913376254141463	1.05179475797177	0.793173929900762
'IQCF2'	Low Expression	NaN	NaN	0.215057659950355	0.698666534127147	1.12851950648387	0.432544517932279
'MFSD3'	High Expression	NaN	NaN	0.215185073285299	1.09327340971695	1.26097435094443	0.947875543621430
'FNDC7'	High Expression	NaN	NaN	0.215315012223931	1.15782139187612	1.48133601604706	0.904960360758133
'C12orf50'	Low Expression	NaN	NaN	0.215317787163357	0.885186539471071	1.06527631720152	0.735541752884519
'C16orf78'	High Expression	NaN	142.124469870000	0.215719395516084	1.23793071117477	1.79881781972180	0.851933102323106
'PRPF38B'	Low Expression	158.201006020000	NaN	0.216326295648258	0.915012765600757	1.05213490064551	0.795761418710356
'OR6Q1'	Low Expression	NaN	NaN	0.216551401135164	0.496453518455423	1.10684959762612	0.222673519975405
'ANKAR'	High Expression	NaN	158.201006020000	0.217372259534112	0.914645784756037	1.05251716848248	0.794834456504078
'C1orf216'	High Expression	NaN	NaN	0.217667536004112	1.10079425705778	1.28685321621464	0.941636529406075
'USP9Y'	Low Expression	NaN	NaN	0.218145382993702	0.903416301829231	1.05771426074275	0.771627125304782
'SUSD1'	Low Expression	NaN	NaN	0.219118922555902	0.911825534139978	1.05415067364928	0.788716286478681
'ZNF576'	High Expression	NaN	NaN	0.219860104027646	1.09093440785864	1.25513793669910	0.948212819843403
'ANKRD36BP1'	High Expression	NaN	NaN	0.220400659781028	0.913230299789326	1.05389299184760	0.791341803109647
'C9orf131'	High Expression	NaN	142.124469870000	0.220898819945707	1.11096773640492	1.32214324390340	0.933521626362327
'FAM71F2'	Low Expression	NaN	NaN	0.221362537079745	0.908894759551672	1.05612195605883	0.782191563390314
'OR6C6'	Low Expression	NaN	NaN	0.221906076080994	0.547182848885307	1.13507009577117	0.263780246902569
'APOBEC4'	Low Expression	NaN	142.124469870000	0.222414081921862	0.872047212240156	1.07461575026726	0.707663497568034
'LENG8'	High Expression	NaN	158.201006020000	0.222858552066143	1.09575367500743	1.27299512160888	0.943189880236778
'ZBTB49'	Low Expression	NaN	NaN	0.223254030610645	0.916748795000250	1.05341246997390	0.797815079173343
'FAM106A'	Low Expression	NaN	158.201006020000	0.226259262605092	0.902730741591361	1.06076997981540	0.768237042262361
'DDX51'	Low Expression	158.201006020000	NaN	0.227010903821883	0.915973517272293	1.05465541436468	0.795527594052686
'FOXD4L5'	Low Expression	NaN	NaN	0.227124301117223	0.903982129857381	1.06043335781374	0.770612962219758
'STAG3L1'	High Expression	NaN	NaN	0.227171060814531	1.09656750298660	1.27744779978506	0.941298962516183
'GPATCH8'	Low Expression	NaN	NaN	0.229374259847856	0.917662512270097	1.05464602726298	0.798471207075322
'FOXB2'	Low Expression	NaN	NaN	0.230270300535139	0.844785733300287	1.09213041326946	0.653459446341433
'SPINK14'	Low Expression	NaN	126.968471580000	0.230303449669935	0.670847967544632	1.15235084769791	0.390538173732261
'C10orf113'	Low Expression	NaN	158.201006020000	0.230986829153978	0.883250134059241	1.07277658960181	0.727207143479178
'MAGEB10'	High Expression	NaN	NaN	0.231035208800056	1.17699651226862	1.56765857429721	0.883687821191265
'C11orf16'	Low Expression	NaN	158.201006020000	0.232769923860889	0.882338580779754	1.07402971305350	0.724860180002908
'TMEM132B'	High Expression	NaN	NaN	0.233188890424438	1.16394651817451	1.51947165210573	0.891606957782382
'RHBDL3'	High Expression	NaN	NaN	0.233439826656279	1.12678195855679	1.38351742343540	0.917688176977522
'DPY19L4'	Low Expression	NaN	NaN	0.233721635144381	0.918539695322255	1.05543603564760	0.799399625733839
'OR52K2'	High Expression	NaN	NaN	0.233940204862332	1.17280384182381	1.55430140401614	0.884943452951040
'TNRC18'	High Expression	NaN	NaN	0.234398803713998	1.08792078708841	1.25136521526362	0.945824308157499
'COL20A1'	Low Expression	NaN	NaN	0.236242410237927	0.778981807030084	1.12646062365812	0.538689629215145
'C12orf40'	High Expression	NaN	NaN	0.237034457416062	1.21084662995608	1.71264822777512	0.856071630763701
'CCDC69'	High Expression	NaN	158.201006020000	0.237321752576794	1.09253928534281	1.26851475257125	0.940976119984321
'HIRIP3'	Low Expression	NaN	NaN	0.237548345219153	0.917428659253688	1.05690992907450	0.796354846961313
'OR2Y1'	Low Expression	NaN	NaN	0.237561586626624	0.557938533470271	1.16552261499571	0.267086543946728
'ZNF324B'	High Expression	NaN	158.201006020000	0.237700438995611	0.918162391506554	1.05662272667262	0.797845963271842
'C6orf163'	Low Expression	NaN	NaN	0.237717199996938	0.908844285238399	1.06138679824928	0.778225182537556
'GGNBP1'	High Expression	NaN	NaN	0.239287848486096	1.11155429224111	1.33393728814109	0.926245150790738
'AMMECR1L'	High Expression	NaN	NaN	0.239897145379792	1.08725738554918	1.25158587946906	0.944504601580126
'ZNF438'	Low Expression	NaN	NaN	0.240169936106869	0.917582054087216	1.05758368292284	0.796113668902302
'OR4K1'	High Expression	NaN	NaN	0.241071541760646	1.25721614054081	1.92729045176944	0.820111168290797
'OR51I1'	Low Expression	NaN	NaN	0.241165763773820	0.881005053282108	1.07846473147400	0.719698921306191
'OR4F17'	Low Expression	NaN	NaN	0.241176487211994	0.514067766203419	1.16215492567391	0.227392804875934
'OR1I1'	Low Expression	NaN	NaN	0.241493188457596	0.621703529971172	1.17445393913227	0.329102118269693
'ID2B'	Low Expression	NaN	NaN	0.241683696232932	0.917284196313861	1.05808952249496	0.795216547294725
'OR5M10'	Low Expression	NaN	NaN	0.242290322153288	0.595355010613366	1.17662759494654	0.301240248133518
'ADAM30'	High Expression	NaN	NaN	0.242579407129434	1.14011998969264	1.43768668339174	0.904142471313791
'GPR20'	High Expression	NaN	158.201006020000	0.242941087624959	1.09691038789596	1.28580314893806	0.935767189610470
'KRT73'	Low Expression	NaN	158.201006020000	0.243765135219105	0.845046812145346	1.09990378371546	0.649242347639514
'TTC36'	Low Expression	NaN	NaN	0.244444233146553	0.887599152945945	1.07607876857710	0.732132516053737
'LCE3E'	Low Expression	NaN	NaN	0.244860277992998	0.764086907233801	1.14055413990114	0.511881708532241
'OR2M7'	Low Expression	NaN	NaN	0.244909011441719	0.645615457395703	1.17714183584661	0.354094388743292
'SEC14L5'	Low Expression	NaN	142.124469870000	0.245432609636560	0.882984525615163	1.07922037882107	0.722430457926981
'YIPF7'	Low Expression	NaN	NaN	0.245509566533351	0.880522218890537	1.08071353026809	0.717414334368128
'C16orf92'	High Expression	NaN	NaN	0.246728591887148	1.11949339026912	1.36596744617386	0.917492912709370
'PRSS38'	High Expression	NaN	NaN	0.247296916737354	1.17671408249430	1.58276932407281	0.874831228329201
'TTLL9'	Low Expression	NaN	158.201006020000	0.247587775380707	0.902898052044562	1.06819012283403	0.763183327536283
'TTC22'	High Expression	NaN	158.201006020000	0.248981623274540	1.08951255696020	1.26349421385503	0.939487968173748
'FSCN3'	Low Expression	NaN	NaN	0.249344748378341	1.08882061324942	1.26117702380098	0.940018970741984
'ASB18'	Low Expression	NaN	NaN	0.249838223145168	0.866138805499199	1.09129919732258	0.687434236396518
'OR4C13'	Low Expression	NaN	NaN	0.250294036195377	0.452546293737395	1.15418344956376	0.177439858501575
'PPIAL4E'	Low Expression	NaN	NaN	0.250315672991328	0.817921286141795	1.11901915067784	0.597840733930789
'TMEM131'	Low Expression	NaN	158.201006020000	0.250479907069505	0.921385998165051	1.05863035417538	0.801934456409856
'C14orf132'	Low Expression	NaN	142.124469870000	0.250531137311403	0.891249896019640	1.07640248287144	0.737945508111480
'TIGD2'	Low Expression	NaN	NaN	0.250708353996537	0.921061052294259	1.05877968166187	0.801255895581434
'CCDC144NL'	High Expression	NaN	158.201006020000	0.250735341691706	1.12977580906108	1.40544616070718	0.908176644843788
'FAM74A4'	High Expression	NaN	NaN	0.251882380328872	1.23291863332526	1.83135946188307	0.830032764205459
'ISM2'	Low Expression	NaN	NaN	0.252118398596418	0.897207154456937	1.07339575334316	0.749938385261495
'TATDN3'	Low Expression	NaN	NaN	0.253454793355030	0.921512379932000	1.05930452461334	0.801643952835851
'RPL7L1'	High Expression	NaN	NaN	0.253698333336671	0.921474344728026	1.05938885481665	0.801513971127157
'KRT82'	High Expression	NaN	NaN	0.254268745184587	1.14434926060932	1.46235425968539	0.895497942159949
'METTL8'	Low Expression	NaN	NaN	0.254822505650728	0.919912660964515	1.06042155752991	0.798021596028284
'C10orf111'	Low Expression	NaN	NaN	0.254888339073398	0.920015424375061	1.06043882432779	0.798186903072481
'SPRYD4'	Low Expression	NaN	NaN	0.255042696754692	1.08450443867655	1.24866274218848	0.941927582020854
'KLHL32'	Low Expression	NaN	158.201006020000	0.255681361793901	0.874199543138373	1.08932913910371	0.701555493000158
'SPANXN2'	High Expression	NaN	103.527632570000	0.255928142395342	1.28462666672621	2.09343575723336	0.788304903631263
'FRMD1'	High Expression	NaN	NaN	0.256488826903228	1.15435798724920	1.50278614371087	0.886714565677025
'OR6Y1'	Low Expression	NaN	NaN	0.256527413455077	0.457057605418609	1.17106934459261	0.178385383953214
'DYDC1'	High Expression	NaN	158.201006020000	0.257157875818726	1.11259468006949	1.34749277003781	0.918644574311299
'C9orf64'	Low Expression	NaN	NaN	0.257247989943531	0.923686190239722	1.05977413387772	0.805073600841456
'IQCF1'	Low Expression	158.201006020000	NaN	0.257383902860167	0.905206233960620	1.07025029543098	0.765613734935905
'MBOAT1'	High Expression	NaN	NaN	0.258349346594888	1.08341167316221	1.24619325585761	0.941893119728333
'SPINT4'	High Expression	NaN	NaN	0.258694391840117	1.53029626996314	3.83092050915434	0.611290855100523
'DUSP21'	Low Expression	NaN	NaN	0.259141662236706	0.811135278772173	1.12963256982836	0.582437562479968
'MEX3D'	High Expression	NaN	NaN	0.259321235376270	1.08243233107908	1.24286136347034	0.942711541127766
'MORN5'	Low Expression	NaN	158.201006020000	0.259443897374661	0.898090677272036	1.07564226075180	0.749846760426844
'OR1E2'	Low Expression	NaN	NaN	0.260183366964379	0.811362034169406	1.12999595872335	0.582575844992631
'CCDC27'	Low Expression	NaN	NaN	0.260508248152713	0.914721324599876	1.06518583649805	0.785510915568098
'OR5AK2'	Low Expression	NaN	NaN	0.260965399768014	0.808882902727710	1.13205768926336	0.577966614714627
'ASB6'	Low Expression	158.201006020000	NaN	0.261657150459678	1.08511591606322	1.25368654143829	0.939211287969048
'DCAF12L2'	High Expression	NaN	142.124469870000	0.262212209990955	0.910862853486718	1.06822996089092	0.776678400940942
'THAP3'	Low Expression	NaN	NaN	0.263463545961731	0.921097682826118	1.06213129607825	0.798791019942925
'CORO2B'	High Expression	NaN	158.201006020000	0.263587573955972	1.15531973784907	1.51264829649545	0.882401877393484
'TMEM99'	Low Expression	158.201006020000	NaN	0.263802960342719	0.923805519069464	1.06085412164274	0.804461819634241
'UBQLNL'	High Expression	NaN	NaN	0.264281912631502	1.08515768613391	1.25496605572318	0.938325939897164
'C5orf52'	High Expression	NaN	158.201006020000	0.265013113613753	1.14821805101110	1.48611221181613	0.887150164156544
'SLC5A12'	High Expression	NaN	NaN	0.265190902250021	1.16514426038516	1.55355451096980	0.873841978458186
'EFHB'	Low Expression	NaN	142.124469870000	0.265915066874578	0.908957205983396	1.07076858538847	0.771598283311046
'RBMXL3'	Low Expression	NaN	142.124469870000	0.266638946137800	0.725047688395738	1.18124210709156	0.445035058682730
'ANKRD20A3'	Low Expression	NaN	NaN	0.267949153396809	0.907189183156697	1.07270730384584	0.767210413396039
'PCDHA2'	Low Expression	NaN	NaN	0.270438595825487	0.906792206719638	1.07384651407308	0.765725916498631
'TMEM211'	Low Expression	NaN	NaN	0.270596795544941	0.883773536379076	1.09021597863239	0.716422873001520
'ZNF541'	Low Expression	NaN	NaN	0.271428827858539	0.909757342086277	1.07210807603702	0.771991592992447
'ZNF284'	High Expression	NaN	158.201006020000	0.271483402516275	1.08194340411717	1.24672183511328	0.938943633409835
'ZNF200'	Low Expression	158.201006020000	NaN	0.271702149669212	1.08098710290280	1.24328459461479	0.939875810979731
'ZNF558'	High Expression	NaN	NaN	0.273370288607580	1.08059820911607	1.24251296375828	0.939782942797552
'CCDC116'	Low Expression	NaN	NaN	0.274392922513854	0.918367627613849	1.06707070731196	0.790387266438684
'RAB41'	Low Expression	NaN	NaN	0.274907476165185	0.899999861602006	1.08042450982188	0.749705086769243
'C6orf52'	Low Expression	NaN	158.201006020000	0.275025786762015	0.919074218565313	1.06677608884281	0.791822602761681
'ZNF837'	Low Expression	NaN	NaN	0.275127864252990	0.925459532079611	1.06285718896166	0.805823542816443
'SLC10A6'	Low Expression	NaN	NaN	0.275166140262770	0.883096406373146	1.09268159129965	0.713711358513500
'GTPBP8'	High Expression	158.201006020000	NaN	0.276255107410840	1.08136067718197	1.24661294445284	0.938014416871550
'PRAMEF22'	Low Expression	NaN	NaN	0.276358199767797	1.19024577725450	1.67212225888759	0.847237696132727
'FAM122B'	High Expression	NaN	NaN	0.277192023600438	1.08211194383085	1.24970606768294	0.936993337283263
'ZNF567'	Low Expression	158.201006020000	NaN	0.278473298542382	0.926390119436706	1.06333136086924	0.807084870221829
'C9orf153'	High Expression	NaN	158.201006020000	0.278597720668098	1.08499900217655	1.26055620770270	0.933891584945305
'PCDHGA10'	Low Expression	NaN	NaN	0.281275552636709	0.905341231881425	1.07890096447611	0.759701560321229
'OR10H4'	High Expression	NaN	NaN	0.281491225303240	1.43190121389500	3.13469427751956	0.654080080809790
'FAM24A'	High Expression	NaN	103.527632570000	0.282076630622622	1.43128188802011	3.13281574298272	0.653906265493925
'MYADML2'	Low Expression	NaN	NaN	0.282367417199920	0.885358856238576	1.09455974431117	0.716142091278334
'OR9G9'	Low Expression	NaN	NaN	0.282370303586929	0.475349666252006	1.24061005652442	0.182134026737551
'RTBDN'	Low Expression	NaN	NaN	0.282832856873408	0.883709932381445	1.09586358816432	0.712628152832214
'GAL3ST4'	High Expression	NaN	NaN	0.283485793538666	1.08763382544064	1.27205793805452	0.929947687800944
'TMEM191A'	High Expression	NaN	NaN	0.284495241904519	1.08081055320826	1.24817079486602	0.935890710414947
'TMEM19'	High Expression	NaN	NaN	0.284513893784203	1.08157331847519	1.25088214149052	0.935180705228970
'TDRD10'	Low Expression	NaN	NaN	0.285387731804077	1.09097269552387	1.28482893510286	0.926365673951247
'OR1N1'	Low Expression	NaN	NaN	0.285955070536937	0.885551539494655	1.09596712855271	0.715533804500995
'SPATA3'	Low Expression	NaN	NaN	0.286407406380252	0.873005811081900	1.10576004230166	0.689244607352931
'ANKRD34C'	High Expression	NaN	158.201006020000	0.287020952747529	0.876228658715761	1.10360768865077	0.695697094402699
'PRR3'	High Expression	NaN	NaN	0.287423889135849	1.08260782078838	1.25584824343937	0.933265384376629
'PNLIPRP3'	Low Expression	NaN	NaN	0.287698042125670	0.832420663941727	1.13682798789085	0.609524192875269
'CDRT15'	High Expression	NaN	NaN	0.288132874131029	1.09438562150529	1.29841660665864	0.922415719589141
'OR5M9'	Low Expression	NaN	NaN	0.290328117646309	0.547551904187497	1.27017680432971	0.236040436856796
'WFDC9'	Low Expression	NaN	NaN	0.290688674896625	0.650803952923690	1.24722579597136	0.339590302340753
'OR5K1'	Low Expression	NaN	158.201006020000	0.291000493004333	0.907391081100891	1.08097669538711	0.761680226386923
'MS4A15'	Low Expression	NaN	158.201006020000	0.293235282371389	0.890239262339778	1.09560551126601	0.723367978767726
'TTC29'	Low Expression	NaN	158.201006020000	0.294007438794740	0.888896978600300	1.09704032947582	0.720245024120749
'UNKL'	Low Expression	NaN	NaN	0.294605098893644	0.927058153949182	1.06701177907321	0.805461418195548
'PTH2'	Low Expression	NaN	NaN	0.295184301298745	0.820870167720412	1.15143996589013	0.585204485005372
'KIAA1841'	Low Expression	NaN	158.201006020000	0.295292453155680	0.928259322174813	1.06639283239682	0.808018717893822
'JRK'	High Expression	NaN	NaN	0.296029885473293	1.08321278013762	1.26186718785948	0.929852157455531
'FAM83C'	High Expression	NaN	NaN	0.297216250062999	1.12890256793484	1.43471886455013	0.888272287609107
'CPSF4L'	Low Expression	NaN	NaN	0.297579393577278	1.08616041102830	1.27302167762152	0.926727689892429
'CCDC102A'	Low Expression	NaN	NaN	0.297740132446882	0.928066437636551	1.06705970293767	0.807178183466374
'TMEM202'	High Expression	NaN	NaN	0.298080244519210	1.17898526768546	1.64742594692605	0.843744305480302
'C14orf177'	Low Expression	NaN	NaN	0.298174067691945	0.786006721244082	1.17958149723186	0.523750641469613
'RBM4B'	Low Expression	NaN	NaN	0.298212328984506	0.926171803998590	1.06854367406510	0.802769443441337
'FOXD4L1'	Low Expression	NaN	NaN	0.300535260005379	0.924877181612950	1.07018342786602	0.799300174899929
'PGPEP1L'	Low Expression	NaN	NaN	0.301577068940605	0.896477618404114	1.09420902390310	0.734477693697658
'OR5T1'	Low Expression	NaN	NaN	0.301998155795339	0.489067202324990	1.29389246333937	0.184858274676617
'C17orf47'	High Expression	NaN	158.201006020000	0.302383307730041	1.07720918682167	1.24259023551502	0.933839329336163
'GOT1L1'	High Expression	NaN	103.527632570000	0.303905599331927	1.20673876776328	1.78538953686066	0.815630664097754
'CCT8L2'	Low Expression	NaN	NaN	0.304119229297777	0.909971178945422	1.08372073758970	0.764078343977229
'FAM92B'	Low Expression	NaN	158.201006020000	0.304450259819271	0.901202360703221	1.09140103354741	0.744149647996261
'OR5D14'	High Expression	NaN	46.2899036720000	0.304905887230016	1.57800563019611	4.75012323921496	0.524218350457398
'LRTM1'	High Expression	NaN	122.398658640000	0.305014216663792	1.17835144408270	1.65283677515001	0.840078189599678
'OR2F2'	Low Expression	NaN	NaN	0.306844520003004	0.789284071782463	1.18544267267936	0.525516214598093
'C12orf73'	High Expression	NaN	NaN	0.307045065910893	1.07465957371044	1.23477338445700	0.935307817535586
'INE1'	High Expression	NaN	NaN	0.307194427040359	1.07633646095530	1.24131473548965	0.933284802040794
'PQLC3'	High Expression	158.201006020000	NaN	0.307853557198184	1.07568344749543	1.23916668710913	0.933768548858466
'LHFPL2'	High Expression	NaN	142.124469870000	0.308394457438580	1.07937209957901	1.25298927060732	0.929811736364597
'OR4L1'	Low Expression	NaN	NaN	0.308871161878107	0.603832723507082	1.29875558271177	0.280741013037015
'LANCL3'	High Expression	158.201006020000	NaN	0.309576752281496	1.08601958299128	1.27799391320028	0.922882748077475
'RIBC2'	High Expression	NaN	NaN	0.312039768742825	1.07857906124388	1.25163716652319	0.929448902979801
'TMEM212'	Low Expression	NaN	142.124469870000	0.312108742096432	0.896050377072564	1.09924246407049	0.730417814536317
'ZNF276'	Low Expression	NaN	158.201006020000	0.312333968559630	0.925461158853617	1.07331637204969	0.797973811683390
'TSGA13'	Low Expression	NaN	NaN	0.312576257384263	0.916126611791164	1.08143425348840	0.776087835321153
'PSG8'	Low Expression	NaN	NaN	0.312713132504978	0.844009651185263	1.14561965916764	0.621805226187752
'RNF133'	Low Expression	NaN	NaN	0.312925154511438	0.928616733489884	1.07074794369844	0.805352037136657
'PRAMEF20'	Low Expression	NaN	NaN	0.314008151641511	1.13215914030737	1.46067024942090	0.877531612278479
'CCDC130'	High Expression	NaN	NaN	0.314078875264694	1.07463118626516	1.23772276281688	0.933029771437218
'PLSCR5'	Low Expression	NaN	NaN	0.315080266924983	0.882790813315002	1.11264353678873	0.700421648358834
'OR11H1'	High Expression	NaN	84.1963375740000	0.315697949685370	1.50413076036226	4.01793100530912	0.563078196534110
'ZNF618'	Low Expression	NaN	NaN	0.315701549276674	0.931475568874327	1.06952276683049	0.811246625428095
'NPY6R'	Low Expression	NaN	NaN	0.316895681815900	0.894796941712537	1.10271663748385	0.726080971014492
'OR2G3'	Low Expression	NaN	NaN	0.316960189466915	0.728379289023822	1.24328757482808	0.426720574885668
'RGPD1'	Low Expression	NaN	NaN	0.317826110190534	0.925217867274108	1.07507442375890	0.796250085580331
'SLC35F1'	Low Expression	NaN	NaN	0.318299686397262	0.852392559624881	1.14205242621097	0.636199406461956
'CEP76'	High Expression	158.201006020000	NaN	0.319367489597648	1.07415196943818	1.23815166525671	0.931874895317199
'TMEM54'	Low Expression	158.201006020000	NaN	0.319962770176127	0.927018386149509	1.07414583535013	0.800043215713925
'MANEAL'	High Expression	NaN	NaN	0.320226183672264	1.07367799648853	1.23671156917521	0.932136861072987
'MYL10'	High Expression	NaN	142.124469870000	0.321064695454068	1.15887501116763	1.58226172431232	0.848779485007433
'PRR22'	Low Expression	NaN	NaN	0.321694483231866	0.928167880209871	1.07363866171844	0.802407406300360
'OR8J1'	Low Expression	NaN	67.2321399220000	0.322174357068076	0.502997271437543	1.34899705139279	0.187551377382474
'OR13J1'	Low Expression	NaN	NaN	0.323546297132151	0.925489722149942	1.07662008035618	0.795574261927018
'OR52B4'	Low Expression	NaN	NaN	0.323689854672489	0.818650832254498	1.17657494310367	0.569610282013232
'GKAP1'	Low Expression	158.201006020000	NaN	0.325230709138721	0.932791232170374	1.07092841858512	0.812472120184727
'C16orf90'	High Expression	NaN	NaN	0.325726517131133	1.08295881488147	1.27387075863365	0.920658384518866
'C11orf86'	High Expression	NaN	NaN	0.326641969522349	1.12022320079613	1.42074503391460	0.883268981869511
'PCDHB2'	High Expression	NaN	NaN	0.327220351968363	1.07527415831070	1.24561354896113	0.928228916982388
'ZDHHC4'	High Expression	NaN	NaN	0.327248246284561	1.07193152002042	1.23281490688980	0.932043551056767
'TIMM13'	Low Expression	NaN	NaN	0.327365453418965	1.07371813335496	1.23980558968549	0.929880167896095
'BEND6'	High Expression	NaN	NaN	0.328382138120718	1.08710640350499	1.29077879522622	0.915571542476748
'SPDYE7P'	High Expression	NaN	158.201006020000	0.328965004492725	1.08386333310778	1.27880016466456	0.918642143875285
'GPR141'	Low Expression	NaN	NaN	0.331414920753772	0.920349012116370	1.08408077404664	0.781346117726774
'ZSWIM1'	Low Expression	NaN	NaN	0.331616510726597	0.932386725174440	1.07282642678034	0.810331460505230
'IGFL4'	Low Expression	NaN	NaN	0.332413625096095	0.905870330275144	1.09896638750192	0.746702596735573
'EFCAB10'	High Expression	NaN	158.201006020000	0.333331640584281	1.08508382427048	1.28543842450613	0.915957453306883
'MFSD5'	Low Expression	NaN	NaN	0.333630745695653	0.932607209942773	1.07324476094472	0.810398745642742
'TRIM43'	High Expression	NaN	NaN	0.334208257597860	1.13089325362027	1.47151369842062	0.869118345589655
'SAMD10'	Low Expression	NaN	NaN	0.334276762429010	0.933123266546973	1.07301489617625	0.811469657759788
'IRF2BP1'	Low Expression	158.201006020000	NaN	0.334749193187804	0.933850948289644	1.07253074657374	0.813102651282835
'CBLN3'	High Expression	NaN	158.201006020000	0.334976298796966	1.07203196098449	1.23650249926125	0.929438093379409
'FAM27B'	Low Expression	NaN	NaN	0.335962139320340	0.850693521832130	1.15593827669296	0.626053728541231
'PCDHB12'	High Expression	NaN	NaN	0.336480706279298	1.07304260269131	1.24110038539501	0.927741575734080
'C15orf53'	High Expression	NaN	NaN	0.336951347778131	1.07555230168441	1.25077924620185	0.924873639510287
'RP1'	High Expression	NaN	158.201006020000	0.337024335815762	0.920265062025271	1.08616769796194	0.779702605751815
'EIF4E1B'	Low Expression	NaN	NaN	0.337512678404422	0.890345171636023	1.11686370348229	0.709768364916831
'ARGFX'	Low Expression	NaN	NaN	0.337884670798593	1.21429317251612	1.87862206054664	0.784887998382291
'SMTNL2'	Low Expression	NaN	142.124469870000	0.338823151970393	0.908931712325250	1.09844415932643	0.752115481388797
'CNNM1'	Low Expression	NaN	NaN	0.339980736958428	0.924711246068820	1.08277037469678	0.789725050286502
'FAM129C'	Low Expression	NaN	NaN	0.341801184822849	0.888713956932661	1.12080791727244	0.704681404436338
'CBWD2'	High Expression	NaN	NaN	0.342098671794967	1.06910836018025	1.22782745489586	0.930906603570159
'DEFB115'	Low Expression	NaN	NaN	0.342858819325421	0.399909974491416	1.38542350264343	0.115436173410208
'ETV3L'	High Expression	NaN	158.201006020000	0.345260819559912	0.927850094485101	1.08121200147283	0.796241437075505
'TMEM185B'	High Expression	158.201006020000	NaN	0.345588110286915	1.06892254477922	1.22863712457084	0.929969788383527
'SLC35C2'	Low Expression	158.201006020000	NaN	0.345821716166692	1.06885098916243	1.22841695476466	0.930011941468503
'C1QTNF8'	Low Expression	NaN	NaN	0.346333018247095	0.879707088073572	1.13286296622665	0.683122834692485
'CLDN20'	Low Expression	NaN	NaN	0.346364526382911	0.888346082628070	1.12361070613924	0.702341797037707
'HIST1H4G'	Low Expression	NaN	158.201006020000	0.346380990714221	1.25891464040165	2.15322028397940	0.736044557823230
'CR1L'	Low Expression	NaN	NaN	0.346490766434025	1.09843048999841	1.34510356059720	0.896993790442763
'OR7A5'	Low Expression	NaN	NaN	0.346638605783360	0.881512513388038	1.13107983585579	0.687011019581797
'ZNF114'	Low Expression	158.201006020000	NaN	0.347370464171584	0.923179514312757	1.08686164074169	0.784148031082541
'DEFB116'	Low Expression	NaN	NaN	0.349440355783881	0	0	0
'OR10Q1'	Low Expression	NaN	NaN	0.349736868418683	0.909607274727691	1.10226426253550	0.750623441545979
'TRAPPC2L'	Low Expression	NaN	NaN	0.350291244974462	1.07042376242842	1.23662937602119	0.926556536169315
'ZNF117'	High Expression	NaN	NaN	0.350640648844807	0.932529241018874	1.07808442925159	0.806625865062277
'C1orf74'	High Expression	NaN	NaN	0.351276215139281	1.07263124473293	1.24555248788152	0.923716823153871
'OR5H15'	High Expression	NaN	NaN	0.351598347835924	1.51409851749694	4.45693444455073	0.514365725861046
'SLC25A30'	Low Expression	NaN	NaN	0.351845184742029	0.930496618718628	1.08061283352594	0.801234198396199
'PMS2CL'	High Expression	NaN	NaN	0.352338524047615	1.06963951282293	1.23432563165050	0.926926135255084
'PRRT4'	Low Expression	NaN	NaN	0.353666053151857	0.907300155866173	1.10660384819464	0.743891840045354
'PTAR1'	High Expression	NaN	142.124469870000	0.354285542089832	0.933328698168061	1.07834534944820	0.807813989525566
'C11orf65'	Low Expression	NaN	NaN	0.354883256463382	0.933878535276796	1.07797321041365	0.809045262187981
'ZSCAN22'	High Expression	NaN	NaN	0.354950521374812	1.06848842974747	1.23084536353509	0.927547487545673
'TMEM132C'	High Expression	NaN	NaN	0.355144387636993	1.09098595255582	1.31960569214640	0.901974245608267
'PRRG4'	Low Expression	NaN	NaN	0.355622078411641	0.932822247103297	1.07930210409140	0.806222225818210
'TWISTNB'	Low Expression	158.201006020000	NaN	0.356032519595340	0.934465435511478	1.07773018961809	0.810245141666762
'SPRR2G'	High Expression	NaN	NaN	0.357108650093408	1.18987595734834	1.77861234768026	0.796016510130599
'TMTC4'	High Expression	NaN	NaN	0.357368638639326	1.06774368154146	1.22916461913058	0.927521465984047
'ECHDC2'	Low Expression	NaN	158.201006020000	0.358438815049485	0.936190413396055	1.07672981706667	0.813994816752074
'LRRC30'	Low Expression	NaN	NaN	0.358862511725640	1.19635599955130	1.81591586083494	0.788179512350488
'ZNF764'	High Expression	NaN	NaN	0.360026079171392	1.06664416017111	1.22541227504449	0.928446521711082
'VSTM2B'	High Expression	NaN	NaN	0.360618216230048	1.14551086317330	1.56149048482947	0.840347828178632
'RAD21L1'	Low Expression	NaN	NaN	0.363060622783229	0.900666251910388	1.11866044983625	0.725152746259198
'CCNI2'	Low Expression	NaN	NaN	0.363455901934010	0.917514873354628	1.09911972877767	0.765916142514482
'AP4E1'	Low Expression	NaN	NaN	0.363620954567479	0.935980174645988	1.07835653029450	0.812401893732755
'OR1A2'	Low Expression	NaN	NaN	0.364269769307794	0.759957178379796	1.27942634764421	0.451401453498585
'GOLGA6L10'	High Expression	NaN	158.201006020000	0.366751761145395	1.06734508151583	1.23124137413321	0.925265790258273
'TMEM42'	High Expression	NaN	NaN	0.366997642092058	1.06566644302266	1.22433756922967	0.927558703029175
'OR51B4'	Low Expression	NaN	NaN	0.368683717760373	1.09289094234609	1.33490932655220	0.894750368511576
'POM121L1P'	Low Expression	NaN	NaN	0.369235253926531	1.07125135458561	1.24771646584319	0.919743784839755
'XKR7'	Low Expression	NaN	NaN	0.369443175027980	0.897008192517484	1.12598016886208	0.714598462472601
'PLEKHG4B'	High Expression	NaN	NaN	0.371315047878183	1.06797898269862	1.23558623479329	0.923107651548740
'FAM170B'	High Expression	NaN	NaN	0.371797774376491	1.07033731221970	1.24520356027933	0.920027856066128
'TMPRSS11F'	High Expression	NaN	NaN	0.372058900019058	1.11413666150531	1.42822270133040	0.869122511043916
'OR1B1'	Low Expression	NaN	NaN	0.375534147736059	0.899378817658390	1.12628335544541	0.718187171764352
'OR10G3'	High Expression	NaN	NaN	0.375558505428909	1.20578173584522	1.89682862004133	0.766494969095430
'INTS8'	High Expression	158.201006020000	NaN	0.375791358923331	1.06562385059142	1.22792200233181	0.924777134698195
'AADACL2'	High Expression	NaN	NaN	0.376392578532918	1.13503332095201	1.52757001553522	0.843366016987425
'FDXACB1'	Low Expression	NaN	NaN	0.377083826356135	0.938516118390953	1.07951371235587	0.815934521625843
'OR6C75'	High Expression	NaN	103.527632570000	0.377539436504384	1.27898171438052	2.37180086701684	0.689684470761318
'ZNF57'	Low Expression	158.201006020000	NaN	0.377945939443209	1.06497306674532	1.22611938465806	0.925005873884978
'OR2T2'	Low Expression	NaN	NaN	0.378007201082421	0.878280609638836	1.15390174308114	0.668494379086246
'OR10H1'	Low Expression	NaN	NaN	0.378456353012395	0.924451037614978	1.09668503670718	0.779266327471186
'LCN15'	Low Expression	NaN	NaN	0.379609706317646	0.811397807022495	1.23860073995479	0.531540455292271
'GPR150'	Low Expression	NaN	NaN	0.379974867174185	0.922557114468882	1.09952941706363	0.774068993742892
'HNRNPA1L2'	Low Expression	158.201006020000	NaN	0.380261313585303	0.937440010127649	1.08157026943624	0.812516576519980
'LSM14B'	High Expression	158.201006020000	NaN	0.381016392050839	1.06477880891610	1.22660632974144	0.924301370722407
'TRIML2'	Low Expression	NaN	NaN	0.381545062196095	1.16521128995102	1.68434064982160	0.806082398102264
'FAM43A'	Low Expression	NaN	158.201006020000	0.381974578104218	0.933724128716247	1.08650512306760	0.802426725872578
'VCX2'	High Expression	NaN	103.527632570000	0.382928989844780	1.21230225066253	1.94932956832320	0.753939595871234
'OR5P2'	Low Expression	NaN	158.201006020000	0.385286200360055	0.882106091073556	1.15376605500065	0.674409818642680
'OR5T3'	Low Expression	NaN	NaN	0.385975107186722	0.608803165805259	1.47758887947160	0.250841962770491
'PCDHB1'	High Expression	NaN	158.201006020000	0.388484432126468	1.07389916597249	1.26690365268181	0.910297650681778
'ZNF101'	Low Expression	NaN	NaN	0.388746406802476	0.938476877254705	1.08290786191224	0.813309128245219
'SPINT3'	Low Expression	NaN	NaN	0.389077299942537	0.873862785715559	1.16702071970466	0.654346709844031
'MRO'	Low Expression	NaN	NaN	0.389476376907367	0.882048168673090	1.15651122907444	0.672720637984808
'OR5K3'	High Expression	NaN	NaN	0.389530726312220	1.46747342295658	4.24850525955380	0.506879035218630
'ARL17A'	Low Expression	NaN	NaN	0.390633245397157	0.940146927584746	1.08149012283203	0.817276299419627
'OR6N2'	Low Expression	NaN	NaN	0.391137130370298	0.652780688184740	1.44672549962213	0.294542832747637
'OR4S1'	Low Expression	NaN	NaN	0.391471924825940	0.653061524876934	1.44759194474968	0.294619873246349
'TTLL11'	High Expression	NaN	158.201006020000	0.392367809403926	1.06432376081897	1.22942760843165	0.921392247965625
'CXorf21'	Low Expression	NaN	158.201006020000	0.393282183860098	0.926482148221730	1.09966541823449	0.780573033160995
'PKDREJ'	High Expression	NaN	NaN	0.393341931190435	1.06693162007217	1.24066582796770	0.917525941513607
'PPIAL4D'	Low Expression	158.201006020000	NaN	0.393479632342916	1.06446039257709	1.23047508401900	0.920844267455212
'ANTXRL'	High Expression	NaN	NaN	0.393803670502712	1.08495743419051	1.31578133456560	0.894626335761085
'TDRG1'	Low Expression	NaN	NaN	0.395237032693317	0.904315036094447	1.13017529939077	0.723591893175632
'KDELC2'	High Expression	NaN	142.124469870000	0.395257709269940	1.06262256817421	1.22356759479759	0.922847848532587
'MBD3L2'	High Expression	NaN	NaN	0.395533687151744	1.15558846133918	1.65146808980283	0.808604598675402
'GAGE2E'	High Expression	NaN	103.527632570000	0.396976472898019	1.18004577754586	1.78633886316972	0.779531849087647
'SURF2'	Low Expression	158.201006020000	NaN	0.397178138636349	1.06372671967100	1.22915836916246	0.920560411522092
'TMEM47'	High Expression	NaN	NaN	0.397370881611166	0.934871139683435	1.09014140437956	0.801716221677152
'KRT84'	High Expression	NaN	NaN	0.398593767018242	1.16165415475464	1.68733924905814	0.799744554043872
'GOLGA8B'	High Expression	NaN	158.201006020000	0.398621022760701	1.06664917040339	1.24170346836631	0.916273878351285
'SPDYE2'	Low Expression	NaN	NaN	0.398765058061870	0.937072013054335	1.08771381226487	0.807293193989408
'PRR23C'	Low Expression	NaN	NaN	0.399329675702586	0.864822925137377	1.18747248265956	0.629840861800917
'TTTY10'	High Expression	NaN	158.201006020000	0.399704944919779	1.07394706163229	1.27249849882737	0.906376150739250
'OR10J1'	High Expression	NaN	NaN	0.401055042243173	1.23565558933457	2.13754310595826	0.714298921597315
'OR5B2'	High Expression	NaN	NaN	0.401558673324443	1.10369869785633	1.40335560481378	0.868027185320143
'OR14C36'	Low Expression	NaN	NaN	0.402341652198732	0.819345573813058	1.25318026843934	0.535698802665553
'ANKRD34A'	Low Expression	NaN	NaN	0.402343039240311	0.929768696582759	1.09868913268925	0.786819313511591
'CCDC146'	High Expression	NaN	142.124469870000	0.402352726057477	1.07623619413631	1.28332525414681	0.902564912383860
'LCE1F'	High Expression	NaN	NaN	0.402860697333434	1.14695898762694	1.61522693176435	0.814445879664248
'C17orf100'	Low Expression	NaN	158.201006020000	0.403296657282333	0.940470455004176	1.08478974997593	0.815351248253763
'PRICKLE4'	High Expression	NaN	158.201006020000	0.403880053315810	1.06313839397917	1.22937396814190	0.919381143608322
'CLEC18B'	High Expression	NaN	NaN	0.405077445216371	1.11616358819567	1.46423906158874	0.850831799461816
'TMEM101'	Low Expression	NaN	NaN	0.408764088725484	0.938655234755755	1.08886999262770	0.809163312149091
'OR4K17'	Low Expression	NaN	NaN	0.409167771835006	0.663172554633842	1.47891956701892	0.297377793240023
'ZSCAN10'	High Expression	NaN	142.124469870000	0.409218916661631	1.17140717749073	1.75791026262669	0.780582948202628
'ASPHD2'	Low Expression	158.201006020000	NaN	0.409435376462302	0.938376453000580	1.08946015325372	0.808244675049518
'TMEM69'	Low Expression	NaN	NaN	0.410240740155702	0.943762097407741	1.08296522359003	0.822451983777307
'OR8H3'	Low Expression	NaN	NaN	0.410916747750618	0.563193403231923	1.59874639470783	0.198397200765491
'OR10R2'	Low Expression	NaN	NaN	0.411230905684270	0.449094944331510	1.67489814035627	0.120417035618190
'ZNFX1'	Low Expression	NaN	NaN	0.411512440248689	0.942371406504272	1.08481968528970	0.818628090768544
'TBC1D28'	Low Expression	NaN	NaN	0.412064806569317	1.11716291064778	1.47507389603573	0.846095217521756
'VCX3B'	Low Expression	NaN	NaN	0.412178157717819	0.846824584697524	1.22406176800791	0.585846152531331
'ZNF774'	Low Expression	NaN	NaN	0.413055843411696	0.943150154989079	1.08427774026240	0.820391475195877
'ZCCHC3'	Low Expression	NaN	NaN	0.413430175478939	1.06151172475265	1.22639571470145	0.918795726599269
'CNFN'	Low Expression	NaN	NaN	0.413456714205774	0.879833057639555	1.17601461811666	0.658245397115102
'OR4C16'	Low Expression	NaN	NaN	0.413959967993777	0.626142559710441	1.53861453699747	0.254810087681752
'TMEM68'	Low Expression	NaN	NaN	0.416197758562543	0.943348555472982	1.08492444234383	0.820247440633227
'OR5J2'	Low Expression	NaN	NaN	0.416534801999598	1.31185660657684	2.77858256718249	0.619368946075401
'C16orf70'	High Expression	NaN	NaN	0.417137838025521	1.05976468661043	1.22042444944153	0.920254581510914
'TRAPPC5'	Low Expression	NaN	NaN	0.417213409083328	1.06138653174224	1.22745700766824	0.917784788164500
'PCDHB13'	Low Expression	NaN	NaN	0.417460840136496	0.941711809025273	1.08745693155608	0.815500003286259
'ZNF534'	High Expression	NaN	NaN	0.418097253056942	1.07294601562245	1.27707163613364	0.901447592967766
'PPP1R2P1'	Low Expression	NaN	NaN	0.418646769331643	0.938856396133178	1.09182062124746	0.807322480823887
'CD300LD'	Low Expression	NaN	NaN	0.418891994380083	0.885733710030744	1.17106436122197	0.669924071693375
'CBWD6'	High Expression	158.201006020000	NaN	0.419233957637201	1.06031761227732	1.22374265381937	0.918717211822723
'TDRD12'	High Expression	NaN	142.124469870000	0.419664725628532	1.11905593628631	1.49172482788381	0.839488734872210
'OR52D1'	Low Expression	NaN	NaN	0.419799743728102	0.922055283324771	1.11683937122292	0.761242813795314
'TSSC4'	Low Expression	158.201006020000	NaN	0.421088882583392	1.05943451052301	1.22066659896057	0.919498807490021
'ZNF8'	High Expression	NaN	NaN	0.421370969308808	1.06048991815231	1.22533451780205	0.917821909171399
'TRIM74'	High Expression	NaN	158.201006020000	0.422545539035006	1.06364527406394	1.23929362933047	0.912892023539057
'SLC22A15'	Low Expression	NaN	NaN	0.422579923559274	0.940260687218486	1.09114988869731	0.810237135233611
'PLCXD3'	Low Expression	NaN	NaN	0.423038900601110	0.912746514690244	1.13243975550367	0.735673748674296
'OR1F2P'	High Expression	NaN	NaN	0.424635566034365	1.06875645822793	1.26216932790637	0.904981876638212
'POTEA'	Low Expression	NaN	NaN	0.425405174068478	0.754127708698794	1.38333533712049	0.411114055837756
'OR4E2'	Low Expression	NaN	NaN	0.425835416123903	0.845169971086471	1.23973610431547	0.576180912647309
'LCE1C'	High Expression	NaN	NaN	0.426577599964400	1.11431162435368	1.47414379519499	0.842312941394898
'RPS26P11'	Low Expression	NaN	NaN	0.426628454529229	0.943007763080454	1.08848411118658	0.816974388593138
'ZNF121'	High Expression	NaN	NaN	0.426864850343066	0.941370437516442	1.09088508138019	0.812347987662189
'TM2D2'	Low Expression	NaN	NaN	0.426874978853121	0.943435802322413	1.08793900584749	0.818125931986767
'LRRC14B'	Low Expression	NaN	NaN	0.427892663889874	0.910471497027435	1.13854881913480	0.728083269656649
'FAM182B'	Low Expression	NaN	NaN	0.428644629369732	0.919666856062314	1.12460283060935	0.752076291397263
'VSTM2L'	Low Expression	NaN	158.201006020000	0.429639728704590	0.935004042567670	1.10140377533840	0.793743928605366
'DEFB134'	Low Expression	NaN	82.0264983400000	0.429739613759621	0.462674734477572	1.75977828024749	0.121644818740339
'LCE2A'	High Expression	NaN	NaN	0.430568192411012	1.18544206705802	1.87650997433927	0.748875792597693
'TMEM200C'	High Expression	NaN	NaN	0.430942387387220	1.07847065856251	1.30819694393252	0.889085520933808
'RFESD'	Low Expression	NaN	NaN	0.431139877006464	0.945442695255339	1.08650388740783	0.822695528631978
'FAM71F1'	High Expression	NaN	NaN	0.431383986354406	1.09536096830262	1.38621396286143	0.865534241484757
'NKPD1'	High Expression	NaN	NaN	0.431457225764447	1.06862836918890	1.26499201151167	0.902746089337489
'ZNF286A'	High Expression	NaN	NaN	0.432040957771036	1.05912513022874	1.22386889479746	0.916557358594921
'MUC2'	High Expression	NaN	NaN	0.432276302470219	0.866257181686214	1.21222196558922	0.619029786725730
'HS3ST6'	Low Expression	NaN	NaN	0.432870919883740	1.08204073326865	1.32553456889739	0.883275454239175
'CEACAM21'	High Expression	NaN	158.201006020000	0.434159935423053	1.06705151754421	1.25925090934860	0.904187507541592
'KIAA1755'	High Expression	NaN	142.124469870000	0.435267757891554	1.07405100213626	1.29075248043837	0.893731038810887
'ISOC1'	High Expression	NaN	NaN	0.437900370264781	1.05622073404088	1.21338076402985	0.919416453671751
'FAM186B'	Low Expression	NaN	NaN	0.438116969349507	0.941069474490724	1.09511140221770	0.808695584782336
'SSBP4'	Low Expression	NaN	NaN	0.439023676714511	1.05742545840180	1.21933579008478	0.917014500163660
'SLC2A7'	High Expression	NaN	142.124469870000	0.439083769307870	1.06402358703170	1.24828074161206	0.906964399929562
'TMEM132E'	Low Expression	NaN	142.124469870000	0.439629132319762	0.904954462048254	1.15401137430058	0.709648619258528
'TCP11L1'	High Expression	NaN	NaN	0.439713991017174	1.05964832559225	1.22944252190457	0.913303838060682
'OR13F1'	Low Expression	NaN	NaN	0.440761264960181	0.846708408555219	1.25273098342310	0.572281789629834
'OR1S1'	Low Expression	NaN	NaN	0.441652139631725	0.471459064605512	1.81584590400503	0.122407771005490
'TMEM120B'	Low Expression	NaN	NaN	0.441899477849418	0.946150091935045	1.08864853677506	0.822303954149036
'STAG3L2'	Low Expression	NaN	NaN	0.441915634575262	0.942695460927370	1.09387186198921	0.812412095907661
'OR5M1'	Low Expression	NaN	NaN	0.442823886234525	0.643869506134132	1.60206098009902	0.258771636085780
'ZNF273'	Low Expression	NaN	NaN	0.443304343121017	0.945421694983092	1.09016190005572	0.819898568551166
'ZNF385D'	Low Expression	NaN	158.201006020000	0.443742837414030	0.936667348917817	1.10417296055578	0.794572728974562
'SAP130'	High Expression	NaN	NaN	0.444498077512664	1.05621770689556	1.21627404345620	0.917224083142980
'XKR6'	Low Expression	NaN	NaN	0.444963620640300	0.946079524436708	1.08970359827872	0.821385253726078
'ODF3L1'	Low Expression	NaN	158.201006020000	0.445497353265467	1.06260917046471	1.24496143864818	0.906966444182998
'PCDHB7'	High Expression	NaN	158.201006020000	0.446164669694081	1.06513270859502	1.25648416423016	0.902922391874373
'UBTD1'	Low Expression	NaN	NaN	0.446231356706622	1.05574538901832	1.21487198646599	0.917461542327400
'TBC1D3G'	Low Expression	NaN	NaN	0.446803329262415	0.942140811735785	1.09639808466552	0.809586701721533
'SNX21'	High Expression	NaN	158.201006020000	0.447369205965034	1.05811361492675	1.22592671185014	0.913271903834828
'C5orf51'	Low Expression	NaN	NaN	0.447551331977985	0.946913656761993	1.08922755935961	0.823193891540473
'AGBL1'	Low Expression	NaN	NaN	0.448459433276347	1.08312512690586	1.34020067311643	0.875361476880047
'WDR38'	High Expression	NaN	158.201006020000	0.448501993389359	1.08243874257131	1.33690023301853	0.876410671852372
'IFI27L2'	Low Expression	NaN	NaN	0.448931065944465	1.06165076863980	1.24227956795782	0.907285593053996
'OR52A1'	Low Expression	NaN	122.398658640000	0.449109794716918	1.25748506185673	2.44606883562131	0.646453058787768
'SSX7'	Low Expression	NaN	NaN	0.450040000563039	0.903701492226321	1.16257519152642	0.702471885693527
'OR3A1'	Low Expression	NaN	142.124469870000	0.450187313500311	1.06850897111969	1.27360791050980	0.896438701378875
'PRAMEF17'	Low Expression	NaN	NaN	0.450651840209040	1.22503590252643	2.19450791945746	0.683849417526719
'GAS2L2'	Low Expression	NaN	158.201006020000	0.451869096837895	0.932163550991223	1.11482892488840	0.779428005856192
'GRXCR1'	Low Expression	NaN	NaN	0.452056481431856	0.876669644490799	1.21140144610495	0.634430203169035
'OR56A1'	High Expression	NaN	NaN	0.452284924696480	1.17208548561206	1.83265723462273	0.749613380848745
'OR2F1'	Low Expression	NaN	NaN	0.452670326568660	0.894349773630029	1.18064182477064	0.677480249141161
'MRPS31'	Low Expression	NaN	NaN	0.453372783087858	1.05449006916033	1.21213740368788	0.917345923469311
'C1orf189'	High Expression	NaN	158.201006020000	0.453597133035711	0.916468379180905	1.14257574826892	0.735106001778001
'KIAA0754'	Low Expression	NaN	142.124469870000	0.454235248292994	0.944578014344326	1.09504510916664	0.814786183430998
'ZBTB39'	High Expression	NaN	NaN	0.454366044891340	1.05632636133610	1.22100775697080	0.913856095739975
'OR4A15'	High Expression	NaN	NaN	0.455539095159663	1.35593663144193	3.44832149111463	0.533176547843219
'TMSB4Y'	Low Expression	NaN	NaN	0.455708505938217	0.940833731710979	1.10181331366020	0.803373947066131
'NBPF15'	Low Expression	NaN	NaN	0.456773268786663	1.05418339812295	1.21214560715714	0.916806223869766
'OR4A47'	Low Expression	NaN	NaN	0.457226123880066	1.12800930508538	1.57792586798702	0.806378181747164
'SERINC4'	Low Expression	NaN	158.201006020000	0.457469537651629	0.944670435150309	1.09604538637558	0.814201895414282
'MAP7D1'	Low Expression	NaN	NaN	0.458375193284399	0.944817325535006	1.09603885578452	0.814459974589275
'ARL5C'	Low Expression	NaN	NaN	0.458911142527097	0.873303232731184	1.22360433757499	0.623288519727070
'TMEM214'	Low Expression	NaN	NaN	0.460268636261868	0.949568054159255	1.08944824539569	0.827647842190343
'CCDC61'	Low Expression	NaN	NaN	0.461679769067530	1.05355507264377	1.21133912593049	0.916323321300139
'OR4K2'	Low Expression	NaN	NaN	0.462017961921656	0.861368480277953	1.24873067314094	0.594167881653858
'CLDND2'	Low Expression	NaN	NaN	0.463977046196522	0.942526416954749	1.10192569542430	0.806185072502093
'NUDT8'	Low Expression	NaN	NaN	0.464047316536331	0.945613526316472	1.09662976188323	0.815393647184171
'TTC27'	Low Expression	158.201006020000	NaN	0.464295712614964	1.05306659536437	1.21021167400631	0.916326687381236
'DMRTC2'	Low Expression	NaN	NaN	0.464789434372719	0.919266220526679	1.14373323377738	0.738852696804547
'OR2C3'	Low Expression	NaN	NaN	0.466785174831363	0.914131268896174	1.15425617964160	0.723960583025159
'OR3A3'	Low Expression	NaN	NaN	0.467996875759023	0.913312549931234	1.15651404154050	0.721253511760913
'TYW1B'	Low Expression	NaN	NaN	0.468158937966329	0.947630470885267	1.09456958309410	0.820417014340726
'CBWD3'	High Expression	NaN	NaN	0.468599969411119	1.05400535602767	1.21644003585881	0.913261038593411
'LRRC47'	Low Expression	158.201006020000	NaN	0.468917737872910	1.05278999520732	1.21091475691723	0.915313623586791
'ZBBX'	High Expression	NaN	142.124469870000	0.469167341249293	1.06813882653598	1.28192287481199	0.890007172171718
'KCP'	Low Expression	NaN	NaN	0.469190171313742	0.937775603674122	1.11240462973685	0.790560430384401
'TMEM217'	High Expression	NaN	158.201006020000	0.469787555735042	1.05526269996409	1.22271554971430	0.910742785757236
'LCE4A'	Low Expression	NaN	107.900187400000	0.471177004324845	1.31340324685989	3.07573239782732	0.560851161850313
'ZCCHC10'	High Expression	NaN	NaN	0.472270919263784	1.05231920181313	1.21012832406624	0.915089483058826
'ADAM21'	Low Expression	NaN	NaN	0.472517503133510	0.945128397722681	1.10042617940630	0.811747034829521
'OR6P1'	Low Expression	NaN	NaN	0.472844641669024	0.604823354243209	1.78261749639335	0.205210198249556
'POLR2J3'	Low Expression	NaN	NaN	0.473277464624560	0.944995002162789	1.10094178577231	0.811137850932053
'OR2G2'	High Expression	NaN	NaN	0.474208420156501	1.21236241245626	2.16543329222885	0.678766057773079
'FOXRED2'	Low Expression	NaN	NaN	0.476779876563416	0.949386788989386	1.09438559037903	0.823599362995460
'COL28A1'	Low Expression	NaN	NaN	0.477085570309753	0.937975448594142	1.11542403081006	0.788756488890099
'OR13C3'	High Expression	NaN	158.201006020000	0.477441443763493	1.13877983625039	1.66729756984273	0.777797280405552
'CCDC90B'	Low Expression	158.201006020000	NaN	0.478339493811901	0.950969284123660	1.09231727479520	0.827911999758701
'HIST1H2BM'	Low Expression	NaN	NaN	0.479126562954219	1.05970820150000	1.24751178881027	0.900177042332659
'OR52I2'	Low Expression	NaN	NaN	0.480219741508786	0.926210133490015	1.13912262648653	0.753092943141303
'OR10V1'	Low Expression	NaN	NaN	0.480270181583350	0.911002456771330	1.16861030114389	0.710181551053445
'RNF215'	Low Expression	NaN	NaN	0.480518201585784	1.05111287566162	1.20787783536524	0.914693725667669
'FAM168B'	High Expression	NaN	NaN	0.480753780025743	0.950346918294541	1.09405461179198	0.825515705868306
'GOLGA6L6'	Low Expression	NaN	NaN	0.480837924408738	1.08362670179691	1.36487295152767	0.860334163361469
'OR6C68'	Low Expression	NaN	NaN	0.481406681643162	0.766175530099691	1.47198746818240	0.398797513981826
'CPNE2'	High Expression	NaN	158.201006020000	0.483904585785026	1.05368511090750	1.22156975247965	0.908873448032301
'GSG1'	High Expression	NaN	122.398658640000	0.484779021373305	1.10720998184767	1.49348406233624	0.820841664681324
'SUSD5'	High Expression	NaN	158.201006020000	0.485092939871936	1.06883023777961	1.29412809229911	0.882755025557365
'OR52M1'	High Expression	NaN	NaN	0.485610608672190	1.16242656672370	1.83222898687205	0.737481795510641
'FAM153B'	Low Expression	NaN	158.201006020000	0.486349889084097	0.940078387554668	1.11527505876064	0.792403064881105
'TMEM179'	High Expression	NaN	NaN	0.491735001537828	1.08108443366839	1.35975226277358	0.859526830524357
'OR2M5'	Low Expression	NaN	NaN	0.492713183091307	0.710337498613735	1.62846835005185	0.309849044300278
'NOTO'	Low Expression	NaN	NaN	0.493884529893144	0.929601299254042	1.13957203870518	0.758318514515932
'ZNF514'	High Expression	NaN	158.201006020000	0.496764465276314	0.952574308072651	1.09524359393855	0.828489495325001
'FAM104A'	High Expression	158.201006020000	NaN	0.497160991246537	1.04913671246767	1.20558301667466	0.912992159165846
'MAMDC4'	Low Expression	NaN	NaN	0.497722321992087	1.05320671864927	1.22555398685811	0.905096310813432
'FAM183A'	Low Expression	NaN	158.201006020000	0.498322724106024	0.932457119947735	1.13598723616477	0.765392649548320
'C15orf40'	Low Expression	158.201006020000	NaN	0.498410101077415	1.04878561370383	1.20430091655602	0.913352508821209
'KIAA0895L'	Low Expression	NaN	NaN	0.498475128912404	0.949721437522878	1.10117141369152	0.819101184135168
'SEL1L3'	High Expression	NaN	158.201006020000	0.498598605249125	1.04936438151958	1.20742439891683	0.911995489067317
'ZNF48'	Low Expression	158.201006020000	NaN	0.499214468235007	0.953306415376675	1.09474293860744	0.830142939998638
'KIAA1211'	High Expression	NaN	142.124469870000	0.499839474827187	1.05835994715604	1.25138948171573	0.895105635863563
'AARSD1'	Low Expression	NaN	NaN	0.500332973472768	1.04918037178063	1.20720966486907	0.911837839410542
'DEFB113'	Low Expression	NaN	87.4182200740000	0.500793560889955	1.93752692490047	29.6567707776817	0.126581906467692
'ZNF705A'	Low Expression	NaN	NaN	0.500876966010908	0.938742308507599	1.12429551293264	0.783812717960188
'ZNF581'	Low Expression	158.201006020000	NaN	0.501199654748227	1.05039544840741	1.21355688578459	0.909170893395478
'OR12D3'	Low Expression	NaN	NaN	0.501311298374795	0.834444369995533	1.35436993983407	0.514111681113174
'OR4F5'	Low Expression	NaN	NaN	0.502282160352070	0.859248008659520	1.29861609121769	0.568533799464209
'KANK4'	Low Expression	NaN	NaN	0.503357544034838	0.946080045280842	1.11030987590822	0.806142025303025
'NKAIN3'	High Expression	NaN	122.398658640000	0.503358102514760	1.08388665073268	1.38347927522207	0.849170849666631
'RPS6KL1'	High Expression	NaN	NaN	0.503512560487513	1.05254665491435	1.22499151933596	0.904377249380413
'TMEM61'	Low Expression	NaN	NaN	0.504102087696865	0.949657762304717	1.10333862658150	0.817382663652252
'MBD3L5'	Low Expression	NaN	NaN	0.504887529138563	0.914537226224162	1.17800141592554	0.709997735862359
'C11orf94'	High Expression	NaN	NaN	0.505408511194117	1.06756158920210	1.29997346229930	0.876700778740454
'C15orf61'	Low Expression	NaN	NaN	0.506378532110347	1.04863653721738	1.20721252687806	0.910890636656165
'ZNF831'	High Expression	NaN	158.201006020000	0.506678664365615	0.947131206855614	1.10947755659055	0.808540486169409
'C4orf17'	Low Expression	NaN	NaN	0.507816961411442	1.06811373205981	1.30433765821465	0.874671475924680
'BAHCC1'	Low Expression	NaN	NaN	0.509070965374739	0.947056846314969	1.11057719114659	0.807613083811000
'RPL13AP3'	Low Expression	158.201006020000	NaN	0.509490529509570	0.950515450045110	1.10358510776509	0.818676887190086
'SPINK13'	High Expression	NaN	NaN	0.509591770860815	1.08214874362123	1.37904026395726	0.849174555614930
'OR52B2'	High Expression	NaN	NaN	0.510957465737400	1.08866462783492	1.41575982439887	0.837141054205415
'GTSF1L'	Low Expression	NaN	NaN	0.511061509577037	1.05533007107087	1.24213192280819	0.896620993677189
'FAM171A1'	High Expression	NaN	NaN	0.511100177404867	1.04838019122038	1.20814428121864	0.909743184178828
'DQX1'	Low Expression	NaN	NaN	0.511261784367981	0.947341619263513	1.11092459009193	0.807846141487017
'SP9'	Low Expression	NaN	NaN	0.512491066174788	1.06998544416211	1.31693535412441	0.869343242349180
'OR2T27'	Low Expression	NaN	67.2321399220000	0.512513452272816	0.631587221750802	1.90569929682987	0.209320756607546
'SAMD7'	High Expression	NaN	NaN	0.512804337787570	1.06990378200238	1.31682701983282	0.869282058693113
'RNASE10'	Low Expression	NaN	NaN	0.512839521245150	0.927416177539115	1.15474106798701	0.744842969740935
'PRB2'	Low Expression	NaN	NaN	0.514083174740806	0.687188511495656	1.76161224635099	0.268065830780747
'DNAJC5G'	Low Expression	NaN	NaN	0.514551791079021	0.936556175626337	1.13559343434967	0.772404492287462
'FAM78A'	High Expression	NaN	158.201006020000	0.515944749139747	1.06061572281303	1.27110964832620	0.884979287946942
'FAM81B'	Low Expression	NaN	142.124469870000	0.516803119236132	0.944055154911950	1.12023362889878	0.795584164342524
'EFCAB3'	Low Expression	NaN	NaN	0.517510250360207	0.945156127738994	1.11815706277343	0.798921846978110
'CFC1B'	High Expression	NaN	142.124469870000	0.517645673568758	1.08988052227486	1.42871763422319	0.831402597952790
'KCNK7'	Low Expression	NaN	NaN	0.518158273430533	0.933906597981505	1.14331247855799	0.762854906344967
'WDR64'	Low Expression	NaN	NaN	0.519136223207572	0.942820403156918	1.12398364610601	0.790856980605155
'GPR179'	High Expression	NaN	142.124469870000	0.519288756844637	1.07318253632026	1.33850296987205	0.860454389856808
'N4BP2L1'	Low Expression	NaN	158.201006020000	0.519932588066238	1.04737747987309	1.20696844390258	0.908888373086457
'SCML4'	High Expression	NaN	NaN	0.520386614292563	1.05682957464548	1.25443131918653	0.890354643385041
'LRRC18'	Low Expression	NaN	142.124469870000	0.520884347665855	0.931433164851614	1.15040467833320	0.754141352973718
'C12orf76'	High Expression	NaN	NaN	0.522443631968154	1.05429157965663	1.24272851337701	0.894427642860129
'OR4N2'	Low Expression	NaN	NaN	0.525032506697849	0.876744486887692	1.28441179541229	0.598469196587547
'CLIP4'	Low Expression	158.201006020000	NaN	0.525041420769795	0.953450677126459	1.10315003266790	0.824065781437160
'PRB1'	High Expression	NaN	158.201006020000	0.526142605711360	1.23621056250634	2.56245453110143	0.596387774418527
'WDR90'	High Expression	NaN	NaN	0.526384829150661	0.955450535995255	1.09942181452167	0.830332557236728
'C2orf50'	Low Expression	NaN	NaN	0.526739428938386	0.948454456340056	1.11482682841258	0.806910842854600
'C1orf94'	High Expression	NaN	122.398658640000	0.528044701332074	1.09643412474684	1.47703257214426	0.813907433445516
'AADACL4'	Low Expression	NaN	NaN	0.528142857773297	1.06300811949967	1.29062435972182	0.875534584180471
'BEND7'	Low Expression	NaN	NaN	0.529658080644338	0.955793430279784	1.09982203847940	0.830626273527893
'CXorf40B'	Low Expression	158.201006020000	NaN	0.530841996500573	0.955902982547416	1.10003224746552	0.830657932209105
'ATP13A5'	High Expression	NaN	NaN	0.531184131262715	1.07139376696054	1.33748037833572	0.858244070324419
'PATE4'	Low Expression	NaN	158.201006020000	0.531633027165340	0.949769974358587	1.11388731145669	0.809833270309397
'TCEAL5'	High Expression	NaN	142.124469870000	0.532106592139410	1.07303984765051	1.34713997045735	0.854710378948173
'RASL11A'	High Expression	NaN	158.201006020000	0.534262409540987	1.04922953144962	1.22291575386004	0.900211323789992
'ENTHD1'	Low Expression	NaN	NaN	0.534540744746079	1.11008969062864	1.56887580873088	0.785466328425856
'OR10C1'	Low Expression	NaN	NaN	0.535138990438212	0.790705321127193	1.53459632414137	0.407413268899020
'C6orf226'	High Expression	NaN	158.201006020000	0.535199860473788	1.04520756482999	1.20283701907677	0.908235144289404
'FAM131B'	Low Expression	NaN	NaN	0.535598329404072	0.920883063376981	1.18480087065482	0.715753708001484
'OR5M8'	Low Expression	NaN	NaN	0.536846012925796	1.16321807141400	1.94996170097256	0.693898901188294
'KRT33A'	Low Expression	NaN	NaN	0.537195266878125	0.925322928649743	1.17499495219483	0.728703149477841
'C22orf31'	Low Expression	NaN	NaN	0.538680712395407	0.945260425153393	1.12757214923540	0.792425807933496
'TMEM8A'	Low Expression	NaN	NaN	0.539375587674557	1.04448510839315	1.20093164194970	0.908419016992428
'PCDHGB2'	High Expression	NaN	NaN	0.539736972700182	1.06159757101857	1.29047406431641	0.873314260205232
'ZNF670'	High Expression	158.201006020000	NaN	0.540338823905526	1.04436935503922	1.20072326510648	0.908375294659027
'C12orf43'	High Expression	NaN	NaN	0.540748971735907	1.04493041357270	1.20388349173599	0.906964483444100
'TGM7'	Low Expression	NaN	NaN	0.541235414528167	0.928250172969472	1.17046092427997	0.736161597319376
'MS4A7'	Low Expression	NaN	NaN	0.542404795841467	0.951950893531234	1.11335823333748	0.813943326200045
'CCDC15'	High Expression	NaN	NaN	0.543174855623778	1.04457930899636	1.20315843850802	0.906901284037355
'PCGF5'	Low Expression	NaN	NaN	0.544522948957405	0.957676664422812	1.10091103581845	0.833077845293986
'TTC24'	High Expression	NaN	NaN	0.546482581477284	1.07395999412381	1.36375217391620	0.845747556659291
'ZNF700'	High Expression	NaN	NaN	0.547886718951952	1.04451892019333	1.20501850287826	0.905396698918631
'PRB3'	Low Expression	NaN	158.201006020000	0.547930479796642	1.22265591533013	2.52440458648004	0.592174287472751
'LRRC17'	Low Expression	NaN	142.124469870000	0.548669917528338	0.950034913591822	1.12065405582996	0.805392469110352
'ACBD4'	Low Expression	NaN	NaN	0.548776036504993	1.04426242429270	1.20410986800402	0.905634975483831
'ZSCAN2'	High Expression	NaN	NaN	0.551698917458625	0.958844819908024	1.10086004595169	0.835150110175581
'SH2D5'	Low Expression	NaN	NaN	0.551782637447286	1.05696184853133	1.27297959584047	0.877601143727032
'WDR24'	Low Expression	158.201006020000	NaN	0.552310071300479	1.04296283348369	1.19873701516164	0.907431286654352
'KIR2DS4'	Low Expression	NaN	NaN	0.552669690682661	0.945138117246197	1.13481811905782	0.787162317617327
'SYPL2'	Low Expression	NaN	NaN	0.553360074434648	1.04950968003531	1.23391321686938	0.892664535422045
'C20orf203'	Low Expression	NaN	NaN	0.555461269737866	0.943399356798304	1.14066381258721	0.780249479808414
'FAM166B'	Low Expression	NaN	158.201006020000	0.555519978314098	0.925095432710464	1.18859043276134	0.720013838268542
'ZNF391'	High Expression	NaN	NaN	0.555677664325476	0.958501210731248	1.10298278887857	0.832945518494773
'C2orf80'	Low Expression	NaN	NaN	0.555867734963610	0.875310806900844	1.32769604057881	0.577066576430699
'HBM'	High Expression	NaN	142.124469870000	0.555911061731904	1.06798936220214	1.33719794608720	0.852978634251183
'TBC1D29'	High Expression	NaN	NaN	0.556177962594346	1.04872868003181	1.23124536498504	0.893267804776370
'SPDYE3'	High Expression	NaN	NaN	0.556769721695879	1.04418347124293	1.20740455153917	0.903027175296816
'C1orf146'	High Expression	NaN	142.124469870000	0.557491194596228	1.07553839648342	1.38233265784307	0.836833909512856
'ACSM4'	High Expression	NaN	NaN	0.558669373340425	1.06470132693180	1.32044320299511	0.858491234608995
'WDR44'	Low Expression	158.201006020000	NaN	0.561859452229244	1.04186714468038	1.19726793095988	0.906636784545106
'NCKAP5L'	Low Expression	NaN	NaN	0.562024420656878	1.04333889913938	1.20536712414887	0.903090881316370
'OR1N2'	High Expression	NaN	NaN	0.565347017431020	1.08835951380397	1.46890523866828	0.806400848812765
'ANKDD1A'	Low Expression	NaN	NaN	0.565499563740258	0.955085465298133	1.11530067360685	0.817885497256770
'ZNF804A'	Low Expression	NaN	126.968471580000	0.567371268478350	0.931881853416451	1.17881670901612	0.736674142879839
'C12orf60'	High Expression	NaN	NaN	0.568279963192094	1.04255871992222	1.20416339401656	0.902642191156743
'PCDHGA8'	Low Expression	NaN	NaN	0.570285390575961	0.954148447853694	1.11985428711495	0.812962249657545
'FNBP4'	Low Expression	NaN	NaN	0.570333223726786	0.960482500314897	1.10356163539641	0.835953882249428
'ANKRD24'	High Expression	NaN	NaN	0.573192564804025	1.04451991341007	1.21724153712285	0.896306785659797
'PTPDC1'	Low Expression	NaN	NaN	0.573722267353145	0.960512699692901	1.10470210605182	0.835143375953763
'ZNF777'	Low Expression	NaN	NaN	0.574728914202546	1.04055513956752	1.19614345370285	0.905204969461270
'ANKRD44'	Low Expression	NaN	NaN	0.575209681320223	0.953879531418871	1.12284837957792	0.810337510396470
'FBXL8'	Low Expression	NaN	158.201006020000	0.575284762909918	0.959654483224167	1.10760226438301	0.831468801379935
'RGPD5'	Low Expression	NaN	NaN	0.575388790165528	0.960523466634987	1.10526105478013	0.834739744032711
'WSCD1'	Low Expression	NaN	123.812341780000	0.575436069199455	0.937848343614343	1.16752905337549	0.753351287556599
'FAM198A'	Low Expression	NaN	NaN	0.576934394547365	0.956571160913617	1.11633752557832	0.819670005644211
'SLC25A41'	Low Expression	158.201006020000	NaN	0.577620046724735	0.956253117843332	1.11749693181327	0.818275200005548
'LGALS9C'	Low Expression	NaN	NaN	0.577657838923270	1.04862679843416	1.24236389455869	0.885101512697199
'PCDHAC1'	Low Expression	NaN	NaN	0.580664327692537	0.956316213071080	1.11865655789105	0.817534830445866
'TTC23'	Low Expression	NaN	NaN	0.581368510294545	1.03957555066391	1.19373527052751	0.905324113495114
'KRT76'	Low Expression	NaN	NaN	0.581740994712014	1.14017085504726	1.87509827787493	0.693291436528058
'OR10H2'	High Expression	NaN	NaN	0.581765166786130	1.05516637353454	1.28211706037827	0.868388784647752
'TRIM64'	Low Expression	NaN	NaN	0.581956743274354	1.12071185710290	1.72034885477295	0.730081612904494
'ZNF189'	Low Expression	NaN	NaN	0.582282667336653	0.960780486739097	1.10722881877480	0.833702237555621
'S100A7L2'	High Expression	NaN	NaN	0.582892850193005	0	0	0
'LCN12'	Low Expression	NaN	NaN	0.583598494576400	1.05000134803830	1.25358671693573	0.879478711753751
'HHLA3'	Low Expression	NaN	NaN	0.583715390193574	1.03963657372957	1.19528903452897	0.904253426755545
'TRPT1'	Low Expression	NaN	NaN	0.584339901739017	0.961827642551942	1.10535680773879	0.836935555560119
'TTC9B'	Low Expression	NaN	NaN	0.587395894752176	0.891669713522314	1.32071348609942	0.602004057943808
'NRK'	Low Expression	NaN	NaN	0.588034236115233	0.953256507248997	1.13080653482102	0.803583938216613
'RASGEF1A'	Low Expression	158.201006020000	NaN	0.588508920672120	1.04151802914604	1.20839609441457	0.897685626468182
'C11orf68'	Low Expression	NaN	NaN	0.588543152726691	0.961806867243036	1.10692611926766	0.835712911434318
'OR8B4'	Low Expression	NaN	78.8703685440000	0.589575469981651	1.27297001959595	3.42828725459559	0.472671205896738
'GPATCH2'	High Expression	NaN	NaN	0.590172592110786	1.03918504696314	1.19589428421995	0.903010889910042
'ABHD1'	High Expression	NaN	NaN	0.590269685869107	1.04100428833323	1.20629298063842	0.898363785350587
'EID3'	High Expression	NaN	NaN	0.590405058985208	1.04231826271733	1.21386728254544	0.895013298748672
'SPDYE6'	High Expression	NaN	NaN	0.590702480796477	1.04208638917071	1.21265732304577	0.895507759576569
'OR6C1'	Low Expression	NaN	NaN	0.592582983478444	0.686254437855379	2.16909042616206	0.217116422531762
'GPX6'	High Expression	NaN	103.527632570000	0.594256792207713	1.08243805273282	1.46413812012085	0.800246999857711
'VENTXP1'	Low Expression	NaN	NaN	0.598299925561375	1.10657038565131	1.64291828556634	0.745318881138630
'IFIT1B'	High Expression	NaN	142.124469870000	0.599961764785019	1.09913896603632	1.59014023710433	0.759748378457087
'OR52A5'	High Expression	NaN	96.0975770130000	0.600811134921707	1.15131709095574	2.02706841475527	0.653915296730040
'OR51M1'	High Expression	NaN	158.201006020000	0.602679875303752	1.09029687158306	1.52984432293137	0.777038062216700
'OR8B8'	Low Expression	NaN	NaN	0.603457298746921	1.18985320510069	2.43317496422969	0.581853204352934
'C1QL4'	High Expression	NaN	NaN	0.603736638087165	1.04839823608091	1.25683335104519	0.874530311042045
'DEFB108B'	Low Expression	NaN	NaN	0.605262121500986	0.694998656345907	2.21272738732557	0.218293105191971
'FBLL1'	Low Expression	NaN	NaN	0.605599186178861	0.951518841737016	1.14552205763547	0.790371604060958
'OR4K14'	Low Expression	NaN	NaN	0.606152035054233	0.832872122319831	1.57447390270584	0.440576354390764
'OR10A2'	Low Expression	NaN	158.201006020000	0.606905020652737	0.927018213220446	1.22583804466499	0.701041031792489
'TRIM61'	Low Expression	NaN	NaN	0.607564245489615	0.956972797915521	1.12959862509908	0.810727736030955
'FBXO48'	High Expression	NaN	NaN	0.607851063906988	1.03717845650342	1.19296210138761	0.901737908843505
'OR10G9'	Low Expression	NaN	NaN	0.607886166711045	0.842199082609862	1.54099095038245	0.460287774287615
'C10orf120'	High Expression	NaN	NaN	0.608626171000603	1.06522184545584	1.36551501268285	0.830966755764172
'OR52N1'	High Expression	NaN	NaN	0.610350866829422	1.06858196467917	1.38936630172858	0.821862034379945
'OR10A3'	Low Expression	NaN	NaN	0.611002803033637	0.951612488786731	1.14836633615657	0.788569205054975
'SASH3'	High Expression	NaN	158.201006020000	0.611021780198089	1.04319252906644	1.23020675483634	0.884607931489384
'LRRC36'	Low Expression	NaN	158.201006020000	0.611567198046285	1.04370763105282	1.23366086156718	0.883002495300095
'RNFT2'	High Expression	158.201006020000	NaN	0.611899527072111	1.03980523761819	1.21060957447582	0.893099604508225
'SPRR2B'	Low Expression	NaN	NaN	0.612499422792709	0.904033280913422	1.31236287154149	0.622751672362631
'SPEM1'	Low Expression	158.201006020000	NaN	0.613349903364010	0.957382501297556	1.13128038252158	0.810215812058669
'OR2M2'	Low Expression	NaN	NaN	0.613688944748109	0.844625598510529	1.54674026106594	0.461223141090045
'PTX4'	Low Expression	NaN	NaN	0.613724768360763	0.930829345913800	1.21928173304577	0.710617774162773
'C8orf48'	Low Expression	NaN	NaN	0.618602767798335	0.962377026282367	1.11796275529980	0.828444003456737
'TEX13A'	Low Expression	NaN	NaN	0.620146787699505	0.906053029420998	1.31580378949089	0.623901601955868
'NOMO2'	Low Expression	NaN	NaN	0.620428611579364	0.965065432920097	1.11039860530546	0.838754016230996
'FHAD1'	Low Expression	NaN	158.201006020000	0.620701164962692	0.960325860154730	1.12554866454022	0.819356627337517
'DEFB125'	Low Expression	NaN	NaN	0.620836745436714	0.909305840354121	1.30421960881721	0.633970771266019
'OR4A5'	Low Expression	NaN	NaN	0.620848028238266	0.780931850284765	1.86282562036040	0.327381451126486
'SPRR2D'	Low Expression	NaN	NaN	0.621917129026946	0.930582456063584	1.22792187557436	0.705243325947157
'MSMP'	Low Expression	NaN	NaN	0.623192940818798	0.905067442292849	1.32348174508157	0.618933414187767
'ZNF672'	Low Expression	NaN	NaN	0.625098145111126	1.03510932973647	1.18918207206671	0.900998551588812
'PPIAL4G'	Low Expression	NaN	NaN	0.626510102556832	0.965780230031495	1.11084041961560	0.839662868085455
'ZXDB'	Low Expression	NaN	NaN	0.627008140899495	0.966154066161420	1.10976662510841	0.841126105652217
'OR8B12'	Low Expression	NaN	NaN	0.628871965555831	0.873730163842836	1.45999538533025	0.522881378173771
'CXorf65'	Low Expression	NaN	NaN	0.628953280095492	1.04792327538929	1.27107080166624	0.863951236754919
'OR5B17'	Low Expression	NaN	52.6350396160000	0.629145024677455	1.32096254118111	4.85586869948301	0.359347038232197
'OR5R1'	High Expression	NaN	NaN	0.633866493717552	1.31599429200333	4.82583170367086	0.358868912744718
'C11orf87'	High Expression	NaN	142.124469870000	0.634399119833702	1.06082644488090	1.36146195153621	0.826576714016020
'C20orf202'	Low Expression	NaN	158.201006020000	0.635052926073624	0.962643656187880	1.12497385189300	0.823737198193036
'GPATCH1'	Low Expression	158.201006020000	NaN	0.636166691334648	1.03395010348728	1.18778069109137	0.900042259079892
'LEUTX'	Low Expression	NaN	NaN	0.637040160817826	1.09163820136078	1.59595017373346	0.746686195022294
'FCF1'	Low Expression	NaN	NaN	0.639359904748689	1.03362237342221	1.18734505232535	0.899801796239951
'TBC1D26'	High Expression	NaN	NaN	0.639821396942668	1.03974375483574	1.22634230424954	0.881537782700478
'SLC25A34'	Low Expression	NaN	142.124469870000	0.640688592655437	1.03767593108645	1.21375111540801	0.887143438458699
'PCDHGB1'	Low Expression	NaN	123.812341780000	0.641778311657513	0.960369503786720	1.13661800927821	0.811450791976498
'ZNF697'	High Expression	NaN	142.124469870000	0.641971202579520	1.03856782964984	1.22016190458989	0.884000010757689
'DEFB112'	Low Expression	NaN	NaN	0.642932856007322	1.58362984882804	18.6646023539582	0.134365760948949
'ZBED4'	High Expression	NaN	NaN	0.643456222633660	0.966873191008780	1.11448170657459	0.838814815870589
'OR10T2'	Low Expression	NaN	NaN	0.644854573489535	0.849127857811035	1.61492779016537	0.446470810213084
'LCE1E'	High Expression	NaN	NaN	0.644875595004020	1.05702456806000	1.34580785170577	0.830208365976092
'ZNF781'	High Expression	NaN	158.201006020000	0.644965468449210	1.03676288004053	1.21043314934530	0.888010436603883
'OR4D9'	Low Expression	NaN	NaN	0.644988590671755	0.874704484491406	1.49237959632293	0.512676491339420
'OR8K1'	Low Expression	NaN	NaN	0.646628535614340	1.15686922400440	2.26004228441011	0.592177593614301
'CTXN2'	High Expression	NaN	NaN	0.647237238227461	1.05049549867690	1.30262205499100	0.847168822692830
'ZNF222'	Low Expression	NaN	NaN	0.647371563367982	1.03285222256934	1.18673969383033	0.898919720316481
'ADAM18'	High Expression	NaN	NaN	0.648012212744128	1.06467898607332	1.40391688528821	0.807413426866369
'HIGD1C'	High Expression	NaN	NaN	0.648068016052479	1.06887338201746	1.43510134586144	0.796104268231761
'ADIG'	Low Expression	NaN	NaN	0.648308056946614	1.04711774064089	1.28060154612382	0.856203528789800
'FAM192A'	Low Expression	NaN	NaN	0.649210453447378	0.966773575993102	1.11745610609388	0.836409718593430
'OR8H1'	Low Expression	NaN	NaN	0.650348397649997	0.726513443674808	2.37347922447816	0.222383148921928
'ZNF358'	Low Expression	NaN	NaN	0.651023735548638	1.03313506430287	1.19059513475631	0.896499599177830
'OR7A10'	Low Expression	NaN	NaN	0.651901442354283	0.798060828639822	1.92159481837799	0.331444006883244
'OR4K13'	Low Expression	NaN	NaN	0.651923173993679	0.770969715164500	2.08845692495464	0.284609318295488
'OR6T1'	Low Expression	NaN	NaN	0.652804394501292	0.939135578827373	1.22580851824683	0.719505226379758
'AP4S1'	Low Expression	NaN	NaN	0.652912036312800	0.967930165669904	1.11510164201769	0.840182428499114
'LZIC'	High Expression	NaN	NaN	0.653407724416058	1.03255198512570	1.18806449725281	0.897395389267443
'OR6M1'	High Expression	NaN	NaN	0.653650792648412	1.08850907580052	1.60058258645278	0.740262963078947
'NCF1B'	Low Expression	NaN	NaN	0.654392335584071	0.960250765278620	1.14435522235292	0.805765128001318
'OR4C15'	High Expression	NaN	NaN	0.654764128599298	1.20072650425873	2.89184804445900	0.498554597566728
'CCNJL'	Low Expression	NaN	NaN	0.655647628866072	0.966510013463674	1.12155283965439	0.832900219318608
'C5orf47'	Low Expression	NaN	NaN	0.655908540827509	0.962492330304614	1.13680959906797	0.814904700536237
'C6orf62'	High Expression	158.201006020000	NaN	0.656846110063549	1.03173354245273	1.18449325511762	0.898674684742184
'SNX31'	High Expression	NaN	158.201006020000	0.657700067748706	0.951709439678086	1.17988380347830	0.767661065354247
'SPDYE5'	High Expression	NaN	158.201006020000	0.658064633982602	1.03400097779348	1.20020683189597	0.890811478209080
'OR5H1'	High Expression	NaN	NaN	0.659268646195084	1.21827613472057	3.21182171253593	0.462104336189266
'MFSD11'	Low Expression	NaN	NaN	0.660212497634335	0.969330029195968	1.11344793366051	0.843865866643698
'MRPL35'	Low Expression	NaN	NaN	0.660509287044787	0.969172220643429	1.11414882787908	0.843060433007840
'MRGPRG'	Low Expression	NaN	NaN	0.661086354031428	0.647211772979573	3.13852815366441	0.133464814898758
'TMEM51'	Low Expression	NaN	NaN	0.662452594273892	1.03321737721699	1.19756700016574	0.891422482780010
'GOLGA6L1'	Low Expression	NaN	NaN	0.663362224760691	1.05138901232209	1.32378684149305	0.835042939379015
'SPRR2E'	Low Expression	NaN	NaN	0.664402914160893	0.929647120221177	1.27907284545429	0.675679865464246
'RGPD8'	Low Expression	NaN	NaN	0.664592442699425	0.952485112911761	1.18215619919461	0.767434871074242
'CTAGE9'	Low Expression	NaN	NaN	0.664942960737247	0.969638346904876	1.11449501857857	0.843609444739873
'NUDT17'	Low Expression	NaN	NaN	0.665243970555588	1.03209325836137	1.19168125573763	0.893877023596917
'TMEM225'	Low Expression	NaN	NaN	0.665492821438727	0.805540392028409	1.94749079537823	0.333195579013383
'ZNF195'	Low Expression	158.201006020000	NaN	0.666871082847587	0.969606442865192	1.11545590264527	0.842827270729559
'DIRC1'	Low Expression	NaN	NaN	0.667253349629189	0.964152789532614	1.13694153945103	0.817623922873268
'PLSCR2'	Low Expression	NaN	NaN	0.667345816222326	0.968660987252560	1.11926805985561	0.838319381995184
'PYY2'	Low Expression	NaN	NaN	0.669292776331621	0.952733092692894	1.18502513166521	0.765975608160018
'FAHD2B'	High Expression	158.201006020000	NaN	0.669531554630096	1.03137309400883	1.18932096054383	0.894401506687431
'LUZP6'	Low Expression	NaN	NaN	0.670021400334292	0.968813486442235	1.12001116597637	0.838026976895483
'OR10P1'	Low Expression	NaN	NaN	0.670462032794216	0.913966348698368	1.35994576781767	0.614241028076805
'ZNF394'	Low Expression	158.201006020000	NaN	0.670855228837536	1.03173545488417	1.19267709630496	0.892511520647893
'PCDHB5'	Low Expression	NaN	NaN	0.671029760604597	0.966018317007333	1.13159131479334	0.824671749061722
'C7orf31'	Low Expression	NaN	NaN	0.671521945233604	0.969025465283629	1.11997727113073	0.838419114898760
'C17orf102'	Low Expression	NaN	NaN	0.674197994273169	0.946746290801638	1.21497606675572	0.737733494240815
'GUCA1C'	Low Expression	NaN	NaN	0.674547645681447	1.06876755082202	1.47181039923923	0.776094582753677
'C19orf48'	Low Expression	NaN	NaN	0.676419534230694	0.968930022855620	1.12282442014369	0.836128402934850
'PCDHB14'	High Expression	NaN	NaN	0.677606445078221	1.03105731961111	1.19187508149114	0.891938436193872
'C8orf58'	Low Expression	NaN	NaN	0.678023495629394	0.969712498963411	1.12064914002581	0.839105030343580
'VWA3A'	High Expression	NaN	158.201006020000	0.679602234261348	1.04241837396111	1.27348718677656	0.853276010669729
'WIPF3'	High Expression	NaN	NaN	0.683316717932347	1.03363803999705	1.21345965903478	0.880464043261874
'TMPRSS11B'	Low Expression	NaN	NaN	0.683687641624757	0.922051307068146	1.34312751925496	0.632984285317654
'C6orf47'	Low Expression	158.201006020000	NaN	0.684297802501260	0.971788652981133	1.11539829853551	0.846669021552951
'SH3BGRL2'	Low Expression	NaN	158.201006020000	0.684873846648291	1.03042087320909	1.19204297544437	0.890712162075510
'RAPGEFL1'	Low Expression	NaN	NaN	0.684990394078944	0.965783946655284	1.14088062308081	0.817560236143117
'OR2T1'	Low Expression	NaN	NaN	0.685327039571341	0.791538312029774	2.17240542718748	0.288405143703811
'ZNF362'	High Expression	NaN	NaN	0.685489243950162	0.971162411460126	1.11840081523467	0.843308066826784
'LYZL2'	Low Expression	NaN	NaN	0.685951922993420	0.957576568754655	1.17754881886356	0.778696280221215
'CACHD1'	High Expression	NaN	158.201006020000	0.686766267786260	1.02999346870111	1.18989279008172	0.891581623495754
'OR6C4'	Low Expression	NaN	122.398658640000	0.687300394222432	0.835034533560541	1.86665334762152	0.373546954032544
'CCDC94'	Low Expression	158.201006020000	NaN	0.687480287690653	0.971409198049201	1.11841100800388	0.843729025645745
'ZNF732'	Low Expression	158.201006020000	NaN	0.690177940106249	0.969510336342791	1.12796363674454	0.833316129754268
'NBPF14'	High Expression	NaN	NaN	0.690646207820455	0.970995650459854	1.12175217158315	0.840499868951731
'C16orf82'	Low Expression	NaN	NaN	0.690667113846349	1.05614281521936	1.39131900512008	0.801712362179092
'SPDYE4'	Low Expression	NaN	NaN	0.691233060151756	1.04017747130738	1.26691746856352	0.854017091612280
'NKG7'	Low Expression	NaN	158.201006020000	0.692128640465549	1.03391437790931	1.22153870972539	0.875108526923315
'MAGEB18'	Low Expression	NaN	NaN	0.692982683634251	0.948843876828114	1.22467259576862	0.735139094076944
'PSMA8'	Low Expression	NaN	158.201006020000	0.693985077568711	0.959384119950713	1.17588468709974	0.782745025691058
'CXorf58'	Low Expression	NaN	NaN	0.694233135945335	0.971493091164329	1.12155081043505	0.841512321509471
'FRG2C'	Low Expression	NaN	142.124469870000	0.695626659508735	0.917199826858187	1.39033158677321	0.605075458539455
'FAM124B'	Low Expression	NaN	NaN	0.697983093456277	0.968488110414430	1.13706397525801	0.824904526415304
'OR6C76'	Low Expression	NaN	158.201006020000	0.698941110436493	0.897578354234252	1.50993948016649	0.533562379533936
'OR7C2'	Low Expression	NaN	NaN	0.699310581926614	0.871877824852824	1.67211275900538	0.454617033077519
'FAM118A'	High Expression	NaN	158.201006020000	0.700120248873547	0.971725476633782	1.12374887369902	0.840268163144835
'SNRNP25'	Low Expression	158.201006020000	NaN	0.700221298870268	1.02760570956413	1.18089487946693	0.894214644071852
'KLHL34'	Low Expression	NaN	NaN	0.700377677681602	1.03702927573682	1.25094756123284	0.859692086273691
'OR6C74'	Low Expression	NaN	NaN	0.700683064940234	0.762414793545025	2.56330049395636	0.226768698709656
'SATL1'	High Expression	NaN	NaN	0.702296830379106	1.02718785360138	1.17884372060156	0.895042208010225
'IFFO2'	Low Expression	NaN	NaN	0.702354489475149	0.967386241207368	1.14490735698657	0.817390275262501
'ZMYM1'	High Expression	NaN	NaN	0.703262720546766	1.02757370405546	1.18242689520020	0.893000422734369
'PCDHB3'	High Expression	NaN	123.812341780000	0.704286181769384	0.967885666696695	1.14388084690715	0.818968746902135
'HIST1H1T'	High Expression	NaN	NaN	0.704998108316318	1.03045481709190	1.20498851962736	0.881201034509666
'CAPN14'	Low Expression	NaN	NaN	0.705243508307842	1.05286843554712	1.38341727081258	0.801299771196526
'OR5B12'	Low Expression	NaN	NaN	0.705705437723129	0.960335388834969	1.18120418963900	0.780765990451378
'SPATA2L'	Low Expression	NaN	NaN	0.706091390073641	0.973366667942562	1.11960651720327	0.846228255823549
'ARSJ'	High Expression	NaN	NaN	0.706175530517044	1.02882788640364	1.19364191659892	0.886770818888263
'SLC41A3'	High Expression	NaN	NaN	0.706708567023049	1.02734888975943	1.18289520399630	0.892256336591961
'GPR82'	Low Expression	NaN	NaN	0.707232927307140	0.970095035456523	1.13539231990907	0.828862729926479
'PRSS45'	Low Expression	NaN	158.201006020000	0.707281861895193	0.970764611070963	1.13223902751504	0.832318889568781
'LNP1'	Low Expression	NaN	NaN	0.707756559197685	1.03062670140954	1.20817553821795	0.879169759739585
'OR4A16'	Low Expression	NaN	NaN	0.708502702225940	1.09893317085893	1.84450856972117	0.654729467695897
'AHDC1'	Low Expression	NaN	NaN	0.708934460803777	0.973307631184782	1.12140296952103	0.844770141216184
'C2orf70'	Low Expression	NaN	NaN	0.709248495137489	1.03217106757287	1.22105203206140	0.872507546575174
'DUXA'	Low Expression	NaN	NaN	0.710560943362808	1.03921551638507	1.27723800005331	0.845550233746894
'ZNF691'	Low Expression	158.201006020000	NaN	0.712217498795518	1.02621856178326	1.17765037398426	0.894259077068468
'C1orf194'	High Expression	NaN	158.201006020000	0.712346373333567	1.04014028506874	1.28631103813378	0.841081029820371
'OR5AS1'	Low Expression	NaN	NaN	0.712716218325037	0.771148040077993	2.61056275566338	0.227793527823091
'SRRM5'	High Expression	NaN	158.201006020000	0.713263677014498	1.02691985130168	1.18385946017131	0.890785111304392
'HHLA1'	Low Expression	NaN	NaN	0.713289953867033	1.05916295901116	1.45153251089089	0.772856388213267
'C6orf120'	High Expression	NaN	142.124469870000	0.713497747087446	0.974348671922212	1.11911326977370	0.848310318640535
'ASB12'	Low Expression	NaN	NaN	0.713584804210544	1.02814790423392	1.19341430837554	0.885767922809218
'C4orf45'	High Expression	NaN	142.124469870000	0.714520837727650	0.962335411482495	1.17879615717741	0.785623060063813
'C2orf66'	Low Expression	NaN	158.201006020000	0.714752763143228	0.968717513525094	1.14698387605984	0.818157639873644
'SLC7A5P2'	Low Expression	NaN	NaN	0.715799898004115	1.03045029454235	1.21265769803323	0.875620392501986
'C6orf48'	High Expression	NaN	NaN	0.715842146163379	1.02754384279558	1.19028624296777	0.887052467509451
'ZNF584'	Low Expression	NaN	NaN	0.716046642542746	0.974138623505475	1.12142141483031	0.846199337069673
'GXYLT2'	Low Expression	NaN	NaN	0.717341664073874	0.973782930849482	1.12387216390703	0.843737594778842
'C14orf93'	Low Expression	NaN	NaN	0.718007378816392	0.974529854931475	1.12066305836942	0.847452257000961
'OCM2'	High Expression	NaN	NaN	0.718409603058262	1.06253273129407	1.49138643861423	0.756997499669008
'ZNF830'	Low Expression	158.201006020000	NaN	0.718799194135710	1.02571729098798	1.17818135131135	0.892983036831045
'ACTL9'	High Expression	NaN	142.124469870000	0.718982023457769	0.939741831985679	1.30611129539110	0.676140474322569
'ANKRD13D'	Low Expression	NaN	NaN	0.719226584260967	0.973649159596058	1.12558722012521	0.842220548556564
'BSPH1'	Low Expression	NaN	NaN	0.720062678528184	1.17415506237348	3.04169504121818	0.453247315005366
'KRT28'	Low Expression	NaN	NaN	0.722767266464473	1.12614361390212	2.25944069091411	0.561289103198118
'OR5M3'	Low Expression	NaN	NaN	0.723572452082229	1.22651605600614	4.30110765964652	0.349756796314297
'OR2T6'	Low Expression	NaN	NaN	0.724310663919036	0.898522856428002	1.58068316851727	0.510755943761235
'GML'	Low Expression	NaN	NaN	0.724464659141542	0.949417389963614	1.25913419785421	0.715883487162418
'INSL6'	Low Expression	NaN	NaN	0.726453554727435	0.947250510833546	1.27428234152006	0.704148131884232
'OR52I1'	High Expression	NaN	158.201006020000	0.726539543299272	1.03400492186407	1.24998161691138	0.855345521865326
'RBM41'	High Expression	NaN	NaN	0.726982727381513	1.02495200265941	1.17734777496486	0.892282323111268
'SSX5'	Low Expression	NaN	NaN	0.727087816327213	1.04754235607154	1.36695821620111	0.802764104094948
'OR5L1'	High Expression	NaN	NaN	0.727187589010914	1.16919680600729	3.02282658897386	0.452232746715945
'OR4F21'	High Expression	NaN	142.124469870000	0.727676676584320	1.06689831328633	1.55350244701753	0.732713368478126
'RRN3P1'	Low Expression	NaN	158.201006020000	0.728591589498848	1.02622462310911	1.18871816676898	0.885943368677482
'MAP6D1'	High Expression	NaN	NaN	0.729446452249340	0.969381177562172	1.15429802476244	0.814087737527938
'GNG10'	High Expression	NaN	NaN	0.730312748800102	1.02471130209979	1.17766031925837	0.891626588312235
'NUDT19'	Low Expression	NaN	NaN	0.732546485828136	0.976134053297529	1.12099054297803	0.849996189509104
'ACOXL'	Low Expression	NaN	NaN	0.733782905794804	1.02929818843954	1.21748944715840	0.870196257715146
'ZNF414'	Low Expression	158.201006020000	NaN	0.734222734960249	0.976014604593154	1.12254046613234	0.848614849192280
'SPRR2F'	Low Expression	NaN	NaN	0.734553299034379	1.05172531522033	1.41714259101183	0.780532704112387
'PATE2'	High Expression	NaN	NaN	0.737877090053687	1.02752144492608	1.20598362891315	0.875468202445244
'PM20D2'	High Expression	NaN	NaN	0.738311510277948	1.02513201403143	1.18674278948711	0.885529413367084
'OR5K4'	Low Expression	NaN	NaN	0.738564575830752	1.16131996904246	2.99295534298751	0.450612827771286
'ZNF317'	Low Expression	NaN	NaN	0.738612932366310	0.976094689831314	1.12477247169145	0.847069845231995
'ANKRD7'	Low Expression	NaN	NaN	0.740076835399622	0.973322289537002	1.14078541060107	0.830442141445691
'CDC42SE1'	Low Expression	NaN	NaN	0.743337613553906	0.976891172568410	1.12334034226442	0.849534488468901
'AGAP4'	High Expression	NaN	158.201006020000	0.743495934333880	1.02421919163253	1.18280090838616	0.886899008168418
'TMEM31'	High Expression	NaN	NaN	0.743772719041268	1.02659131949301	1.20294800155161	0.876089187478635
'C1orf100'	Low Expression	NaN	NaN	0.743871267734907	0.956127247551123	1.24509868192036	0.734222376735406
'SPRR4'	Low Expression	NaN	NaN	0.747013834381716	0.942673283185615	1.33677369070230	0.664759431617092
'IQCF3'	Low Expression	NaN	NaN	0.752530189363972	1.03918104448608	1.32471945567270	0.815189388662528
'TTLL8'	Low Expression	NaN	NaN	0.752561816145297	1.03802136545192	1.31378488177803	0.820140625820290
'LRIT1'	High Expression	NaN	NaN	0.754437608310235	1.04126425676102	1.34747263410104	0.804640647215379
'KIAA2013'	Low Expression	158.201006020000	NaN	0.754571344017548	1.02239831351698	1.17503766060885	0.889587071567348
'ADAT3'	Low Expression	NaN	NaN	0.755859859039769	0.977249622885414	1.12927678370349	0.845688886207050
'SLC35E3'	High Expression	NaN	142.124469870000	0.757278962459604	1.02329014645453	1.18489033450155	0.883729652728947
'OR8K5'	Low Expression	NaN	NaN	0.758513089959442	1.14772462730415	2.94169724225090	0.447793131529913
'CBWD5'	High Expression	NaN	NaN	0.759926856602335	1.02345742790579	1.18840787734847	0.881402022572076
'TMEM151A'	Low Expression	NaN	NaN	0.760300737763186	1.03697939398194	1.31411832407173	0.818287245406718
'SNX30'	High Expression	NaN	142.124469870000	0.761702580936373	0.977074054691784	1.13435840150847	0.841597952712581
'PCDHGA1'	High Expression	NaN	NaN	0.762896413628325	0.969551810790046	1.18268149987765	0.794829980771245
'GPR25'	Low Expression	NaN	NaN	0.764192688599739	0.974993130475428	1.14918546286988	0.827204689920370
'SH2D6'	Low Expression	NaN	NaN	0.764415724593341	0.972008603593992	1.16843150734435	0.808605998316599
'OR8S1'	Low Expression	NaN	NaN	0.764616476764250	1.03402522394675	1.29099318930240	0.828205890331520
'GRAPL'	Low Expression	NaN	158.201006020000	0.764939855299571	0.975954731491209	1.14369195589541	0.832818341521307
'SPACA4'	High Expression	NaN	NaN	0.765036100047080	1.02362452110258	1.19404093194711	0.877530352744139
'DNAJC21'	Low Expression	158.201006020000	NaN	0.766226302237807	0.979273468978056	1.12413738076020	0.853077696247235
'FAM187B'	Low Expression	NaN	NaN	0.768005822066904	0.976581021347347	1.14214506748361	0.835016950479904
'DHX57'	High Expression	NaN	NaN	0.768311253206630	0.979399238241965	1.12477124139500	0.852815961652136
'OR9Q2'	Low Expression	NaN	NaN	0.768397017606397	0.843590015691442	2.39143081331547	0.297580891996482
'FAM186A'	Low Expression	NaN	158.201006020000	0.768453299765855	0.977140379540572	1.13896060122528	0.838311106022042
'HIST1H2BL'	High Expression	NaN	NaN	0.768455392437551	1.02219111348629	1.18375403242917	0.882678870665533
'AKNAD1'	Low Expression	NaN	NaN	0.768485163585886	1.02820606810844	1.23963020938854	0.852841202552252
'FBRSL1'	Low Expression	NaN	NaN	0.768538947028740	0.979226649394950	1.12591643106179	0.851648314592041
'C11orf88'	High Expression	NaN	158.201006020000	0.770006188373475	1.03257525332969	1.28361907166169	0.830629333364936
'TOMM20L'	High Expression	NaN	158.201006020000	0.771281499270571	0.979435363656122	1.12645098409694	0.851607078446695
'OPALIN'	Low Expression	NaN	NaN	0.771782372660487	0.924836018885020	1.53836645943741	0.555993441341597
'GLYATL3'	High Expression	NaN	142.124469870000	0.772022459491996	1.04448752481257	1.41028359123861	0.773570788362447
'OR3A2'	Low Expression	NaN	NaN	0.772840156811362	0.970626441893671	1.18590309103951	0.794428901334048
'TEDDM1'	High Expression	NaN	NaN	0.773351277728686	0.978455853511870	1.13416148086970	0.844126584635466
'OR2T35'	Low Expression	NaN	123.812341780000	0.773893420510301	0.912689678819686	1.65722192225619	0.502649909850280
'FAM173A'	Low Expression	NaN	NaN	0.774093470245560	0.979294905358680	1.12928823805725	0.849223855648491
'OR4M2'	Low Expression	NaN	NaN	0.776444355319196	0.958650813173140	1.27638975482435	0.720008428557148
'OR7G1'	High Expression	NaN	NaN	0.777565889353197	0.881077270498153	2.01250901789256	0.385735989099513
'SH2D7'	High Expression	NaN	NaN	0.780273794623243	1.02638857842992	1.23457155371667	0.853311021754798
'LILRA3'	Low Expression	NaN	NaN	0.780899603195390	0.973415743669200	1.17496046834565	0.806442629816472
'OR8J3'	Low Expression	NaN	NaN	0.781120057734194	1.21696610427627	5.62081393255806	0.263486127939367
'OR6C2'	High Expression	NaN	NaN	0.782498692179317	1.03557352468384	1.33227687686922	0.804947187514219
'OR13D1'	Low Expression	NaN	NaN	0.783000148341426	0.965262231862327	1.23693207724660	0.753259773433857
'LRP5L'	Low Expression	NaN	NaN	0.783143711630037	0.979778656736203	1.13269317459090	0.847507725596135
'C12orf77'	Low Expression	NaN	NaN	0.783996696235252	1.03356572082405	1.31302965011795	0.813582617244456
'ZNF99'	Low Expression	NaN	NaN	0.784516342586128	0.972971148808540	1.18200795950437	0.800902268721406
'PCDHB16'	Low Expression	NaN	NaN	0.785723574541244	0.978981241969967	1.14023946340952	0.840528944037126
'OR5I1'	Low Expression	NaN	NaN	0.785841580200332	1.16995075024324	3.98509348994746	0.343476197345818
'PCDHB6'	High Expression	NaN	NaN	0.786421434447675	0.975806421198532	1.16339429148130	0.818465569776775
'OR13C4'	High Expression	NaN	NaN	0.786455169603645	1.08193574965762	1.95619873433500	0.598397773110273
'OR8D1'	High Expression	NaN	NaN	0.787155394860439	1.04474168040260	1.44473816807127	0.755489958590612
'CLDN22'	Low Expression	NaN	NaN	0.787275534283404	0.959045417961107	1.29225650046618	0.711753520590060
'ZNF354B'	Low Expression	NaN	158.201006020000	0.787398667086764	1.01945229128718	1.17303405381861	0.885978519402287
'BET1'	Low Expression	NaN	NaN	0.787678836313244	1.01939068269862	1.17262961494089	0.886176974154905
'C6orf141'	High Expression	NaN	NaN	0.787697408029547	0.978562146711125	1.14482904173569	0.836442682764301
'NFXL1'	Low Expression	158.201006020000	NaN	0.788283166984642	1.01915983112787	1.17085234076759	0.887120198866107
'CYB5RL'	High Expression	NaN	142.124469870000	0.789049912682637	0.980601242231249	1.13153134127987	0.849803059964587
'OR4D5'	High Expression	NaN	NaN	0.789162901052017	1.06981305739772	1.78371567973840	0.641638121354922
'SPANXN1'	Low Expression	NaN	NaN	0.790435774115156	1.05658869238349	1.60293131384560	0.696461323844460
'PCDHB10'	High Expression	NaN	NaN	0.790584018495662	1.02139631090528	1.19513792975647	0.872912153447841
'CT45A6'	Low Expression	NaN	NaN	0.791233724828553	0.951190740862764	1.36627329141215	0.662212919765058
'VPS26B'	Low Expression	NaN	NaN	0.792115081146075	0.980671441060065	1.13346183667386	0.848477155731138
'ZNF428'	Low Expression	158.201006020000	NaN	0.792900174246880	0.980881694502232	1.13248964001792	0.849569713144878
'OR10S1'	Low Expression	NaN	NaN	0.792900397793150	1.05370185099936	1.57253217698176	0.706050793142118
'C1orf54'	High Expression	NaN	158.201006020000	0.793850611847026	1.01960336011775	1.18018194618400	0.880873508804982
'FAM124A'	Low Expression	NaN	NaN	0.793994274293028	0.978561179068412	1.15038526510271	0.832401118328186
'FAM74A1'	Low Expression	NaN	158.201006020000	0.796811192722928	0.966322736099305	1.24969611000372	0.747205358828930
'ANKRD29'	High Expression	NaN	158.201006020000	0.799087400717277	1.01917423127378	1.18033991210558	0.880014395039449
'OR5B21'	Low Expression	NaN	NaN	0.801079306683421	0.964541718426989	1.27181423593692	0.731506772214047
'OCEL1'	Low Expression	NaN	NaN	0.801641595331914	0.982325158614433	1.12880188937627	0.854855689318580
'C16orf54'	Low Expression	NaN	158.201006020000	0.801934411641287	0.977349611071890	1.16747995020597	0.818183012131263
'ZNF256'	Low Expression	158.201006020000	NaN	0.802959982046335	0.982492557045666	1.12871041677166	0.855216369324434
'ZNF383'	High Expression	NaN	NaN	0.803630927805833	1.01800892412748	1.17216273399133	0.884128235398117
'MEGF11'	Low Expression	NaN	NaN	0.806340110078316	0.966369002025647	1.26551094261275	0.737938343028467
'DPM2'	Low Expression	158.201006020000	NaN	0.807601477444344	0.982722871608724	1.13051474543115	0.854251787768221
'FAM171A2'	Low Expression	NaN	NaN	0.808938020690061	0.981404146198151	1.14202551772386	0.843373535203101
'PLBD1'	Low Expression	NaN	NaN	0.809849474739769	0.981612994693954	1.14120098626219	0.844342129871460
'OR7A17'	Low Expression	NaN	NaN	0.815228713228430	1.12413125667346	3.18372933201490	0.396915362597896
'MCCD1'	Low Expression	NaN	NaN	0.817755823660328	1.02981394413565	1.32635225805727	0.799573984281965
'OR11H6'	Low Expression	NaN	142.124469870000	0.817866063614431	0.972644079459672	1.22843706799576	0.770113935792777
'OR6C3'	Low Expression	NaN	NaN	0.819189121867487	1.06596714510775	1.87593910162743	0.605715800402799
'TSPAN10'	Low Expression	NaN	NaN	0.819454938784159	0.952883805031717	1.42904415275465	0.635381030139250
'OR2D2'	Low Expression	NaN	158.201006020000	0.819638917556151	0.970954549705314	1.24713707596185	0.755933534304042
'OR6K3'	Low Expression	NaN	158.201006020000	0.819723478359111	0.972434927002213	1.23336805319644	0.766705189746945
'DBNDD2'	Low Expression	NaN	NaN	0.820244743929316	0.982671345305255	1.14205301959352	0.845532524600065
'TSPYL6'	High Expression	NaN	142.124469870000	0.820284180280601	1.04814365195852	1.58761623315919	0.691984052691892
'PRB4'	Low Expression	NaN	158.201006020000	0.820460804703898	0.892555057552421	2.25922424579059	0.352623044058925
'LHFPL4'	Low Expression	NaN	NaN	0.820784286192339	0.973975375467056	1.22078591714289	0.777063380806642
'ZNF232'	Low Expression	NaN	NaN	0.822023251027488	1.01659368709641	1.17380748901220	0.880436301794220
'ELFN2'	Low Expression	NaN	142.124469870000	0.823514391887265	0.980060266885364	1.16874525709700	0.821837026413440
'OR52E8'	Low Expression	NaN	NaN	0.823669737803727	0.923923377030533	1.80542696182571	0.472815807381252
'SERF2'	Low Expression	NaN	NaN	0.824654353577360	1.01598417633329	1.16933401960170	0.882745074765929
'RPF1'	High Expression	158.201006020000	NaN	0.825503372303250	1.01567891635597	1.16654911731104	0.884320810689864
'TMEM190'	Low Expression	NaN	158.201006020000	0.826133383324610	0.973889279295494	1.23015834099234	0.771006704357746
'FAM20B'	High Expression	NaN	NaN	0.830127385556303	0.984845011060699	1.13210949020732	0.856736653301554
'OR2Z1'	Low Expression	NaN	NaN	0.830179407703975	1.06433757157500	1.91534947471099	0.591440090293235
'LRRN4CL'	Low Expression	NaN	142.124469870000	0.831879608433719	1.03033797189191	1.36278546834120	0.778990061887377
'GTF3C6'	Low Expression	NaN	NaN	0.832430523091684	0.984865099763731	1.13405649224725	0.855300658621116
'LCE2C'	Low Expression	NaN	NaN	0.833426529033123	0.946689302718885	1.55694803883405	0.575626554983504
'OR5AP2'	Low Expression	NaN	NaN	0.834890027633568	0.938705267857011	1.67151048910023	0.527168441746861
'DEFB135'	High Expression	NaN	NaN	0.836857865333147	1.12638373425276	3.74987258115356	0.338342247458150
'CALHM2'	High Expression	NaN	158.201006020000	0.843275804423660	0.985727991980034	1.13650700329391	0.854952649967709
'OR6X1'	Low Expression	NaN	NaN	0.844363149269129	0.939467071193189	1.72032755694218	0.513040888227759
'GAGE10'	High Expression	NaN	NaN	0.845875242078058	1.01960544245423	1.24184771455227	0.837135863037028
'TTTY12'	Low Expression	NaN	NaN	0.845979342958574	1.21413085882621	10.5335473952521	0.139944663183319
'PSD2'	Low Expression	NaN	NaN	0.846134910839057	1.04186467585139	1.58995914851724	0.682710624231578
'ARL13A'	High Expression	NaN	NaN	0.846603761360458	0.984357723763739	1.15423983140073	0.839479025045813
'OR10A5'	Low Expression	NaN	NaN	0.848405234394665	1.03310545007976	1.45021652018159	0.735963806874064
'ANP32D'	Low Expression	NaN	NaN	0.848480318873212	1.01441671811691	1.17537481256380	0.875500535655060
'C17orf58'	Low Expression	158.201006020000	NaN	0.852313454831744	1.01353770852340	1.16804581309807	0.879467804327144
'VWDE'	Low Expression	158.201006020000	NaN	0.854303508717772	1.01382787751679	1.17432831789195	0.875263714218608
'PCDHB15'	High Expression	NaN	142.124469870000	0.854974734981771	1.01551998012333	1.19879704012765	0.860263076658815
'C22orf15'	Low Expression	NaN	158.201006020000	0.854978961518889	1.01961780302248	1.25777320750428	0.826556376012528
'OR5D18'	Low Expression	NaN	96.0975770130000	0.855473458916134	0.933219417213848	1.91567797307039	0.454616325346743
'TMEM229A'	Low Expression	NaN	NaN	0.855924886682845	1.02391525845558	1.32502703765753	0.791230991294778
'OR2W1'	High Expression	NaN	99.0893250480000	0.856133900151287	1.07120891142577	2.31266093863398	0.496176725584237
'SNTN'	High Expression	NaN	142.124469870000	0.856435992550199	1.01958616207858	1.26002601592817	0.825027363531356
'OR8D4'	Low Expression	NaN	NaN	0.856822935960959	1.03660788161911	1.54229150293106	0.696726849750979
'SLC37A3'	High Expression	NaN	NaN	0.857409716205924	0.987362679111707	1.13419696564418	0.859537707852140
'OR2T3'	Low Expression	NaN	123.812341780000	0.858222344307256	0.974734274011616	1.28688101022599	0.738302063192385
'LRCH3'	High Expression	NaN	142.124469870000	0.859614818979372	1.01282312042301	1.16678674233940	0.879175804831880
'C12orf4'	Low Expression	158.201006020000	NaN	0.859873328447912	0.987242548313665	1.13828575393986	0.856241805563661
'R3HDM1'	High Expression	NaN	NaN	0.861359070159487	1.01259504251155	1.16555429651355	0.879709099083615
'PRR23B'	Low Expression	NaN	NaN	0.862829800361138	0.969807611737892	1.36725160167934	0.687895923932026
'OR2M4'	High Expression	NaN	126.968471580000	0.863278148425824	1.02335780368135	1.33456370324440	0.784721772223817
'OR1A1'	Low Expression	NaN	NaN	0.864206548217791	0.926178435357537	2.15953606422844	0.397217952656796
'SPAG17'	High Expression	NaN	158.201006020000	0.865550162735769	1.01329960733055	1.18133586195535	0.869165262211490
'OR10A6'	Low Expression	NaN	NaN	0.865558352910721	0.978352672594079	1.25764019391343	0.761087278066007
'SVOPL'	Low Expression	NaN	NaN	0.865702216769933	0.986697035590060	1.15198884557903	0.845121933062521
'CCDC73'	Low Expression	NaN	NaN	0.866413991576783	1.01291889025143	1.17682167342906	0.871843798762294
'C1orf61'	Low Expression	NaN	NaN	0.866415079712506	1.03785562649399	1.61316874103128	0.667719547278496
'C9orf16'	Low Expression	NaN	NaN	0.867030790104904	1.01242541588146	1.17028463972932	0.875859759177746
'FAM69C'	High Expression	NaN	NaN	0.867767038948602	1.02958131352770	1.45813922164576	0.726979746123964
'MED11'	Low Expression	NaN	158.201006020000	0.868002214824537	0.988328452834880	1.13501720784978	0.860597640218567
'OR1S2'	High Expression	NaN	NaN	0.869578204100072	1.07634215766784	2.67877240863018	0.432478861078562
'ZNF474'	Low Expression	NaN	158.201006020000	0.870909208970845	0.985739051812362	1.17135687565429	0.829534959382196
'OR14J1'	Low Expression	NaN	NaN	0.871039210419260	0.951928382871067	1.70173699944455	0.532495706687518
'C5orf60'	Low Expression	NaN	NaN	0.871236224632626	0.987545958549294	1.14874246867336	0.848969239705499
'RSAD1'	Low Expression	NaN	NaN	0.871264779040807	1.01153001564637	1.16217237028029	0.880414126784640
'OR8I2'	Low Expression	NaN	NaN	0.871391362109277	1.07529368858842	2.67498809649751	0.432247350271212
'SEC11C'	Low Expression	NaN	NaN	0.872183235503777	1.01238792318766	1.17681307069148	0.870936372599929
'EFCAB5'	Low Expression	NaN	158.201006020000	0.873130400666469	0.986240496554599	1.16832964384866	0.832530717820471
'OR2M3'	Low Expression	NaN	122.398658640000	0.874380736178597	1.03262800698874	1.54700347290272	0.689281323213025
'FAM182A'	High Expression	NaN	NaN	0.874452749811765	1.01817251320808	1.27518748388025	0.812959097981395
'ANKRD36B'	High Expression	NaN	158.201006020000	0.874524864134017	1.01244638654551	1.18105404723862	0.867909210442728
'SNX32'	High Expression	NaN	NaN	0.874966730254198	0.983200547348237	1.21265576377584	0.797162183351948
'BTBD17'	High Expression	NaN	NaN	0.875062056356479	1.02414057892683	1.38339045213705	0.758183579902771
'ST8SIA5'	Low Expression	NaN	NaN	0.877536136941788	0.980550365168967	1.25643722996083	0.765242381955658
'ZCCHC13'	Low Expression	NaN	NaN	0.878545673530889	0.969445640798129	1.43530961514436	0.654788932329397
'TMEM40'	Low Expression	NaN	NaN	0.878666647583190	0.985128715286400	1.19299925531538	0.813477947582855
'DCDC2B'	High Expression	NaN	158.201006020000	0.879134037579182	1.01776564534740	1.27919774881096	0.809762923529410
'HEATR4'	Low Expression	NaN	158.201006020000	0.879416640646866	1.01139854120938	1.17127171378118	0.873347317385630
'FAM57A'	Low Expression	NaN	NaN	0.880345370901881	1.01118470954004	1.16911285572179	0.874590089231628
'OR4C46'	Low Expression	NaN	NaN	0.880711070900693	1.09063760514529	3.56213829566092	0.333925941956264
'TTTY13'	Low Expression	NaN	NaN	0.881570330715391	0.899967635473919	3.35806715590504	0.241192837217762
'MYOZ3'	High Expression	NaN	NaN	0.882121258000494	1.01303894390101	1.20309082669930	0.853009497774669
'CEACAM20'	Low Expression	NaN	NaN	0.883155241889522	0.979170228449191	1.29344730227934	0.741255043473104
'OR6A2'	Low Expression	NaN	NaN	0.887827832806511	0.985055338216794	1.21292630823811	0.799994206374258
'TEX28'	Low Expression	NaN	NaN	0.888448700629911	1.15048604237800	9.42578452579680	0.140425248432539
'LRRC31'	Low Expression	NaN	NaN	0.888764558511467	0.988120392546872	1.16771853586823	0.836144910075455
'OR2L2'	High Expression	NaN	NaN	0.888937535968802	1.01452915476493	1.24360751054962	0.827648110144612
'MBLAC1'	Low Expression	NaN	NaN	0.889582686762540	0.989959479685191	1.14136442224642	0.858638794338545
'NACAD'	High Expression	NaN	NaN	0.890480355557332	1.01405084589560	1.23818482512863	0.830489194498691
'OR4D1'	Low Expression	NaN	NaN	0.891038523825983	1.02362171756447	1.43485600298736	0.730248483811697
'SNN'	High Expression	NaN	NaN	0.891231820283334	1.01296655782286	1.21942813443911	0.841461024465749
'R3HCC1'	Low Expression	NaN	NaN	0.891467895549128	0.990220243068793	1.14022701528669	0.859948165266616
'DHRS1'	Low Expression	NaN	NaN	0.891767178192233	0.990192032252239	1.14109371207170	0.859246046458114
'FAM180B'	Low Expression	NaN	NaN	0.892097031453393	0.983499917349429	1.24877641841195	0.774575875364784
'MALL'	Low Expression	NaN	NaN	0.894994493440947	1.01037737215664	1.17830633685583	0.866381179694081
'ATXN7L2'	Low Expression	158.201006020000	NaN	0.895357307773973	1.00974713089692	1.16711776019261	0.873595881349875
'SPATA24'	Low Expression	NaN	NaN	0.895529525219460	0.990612654410860	1.14022808604942	0.860629064557524
'HCP5'	Low Expression	NaN	NaN	0.896190277957136	0.990533243831968	1.14249713360562	0.858782117063032
'ZNF507'	Low Expression	NaN	NaN	0.896397425145736	0.990801372096931	1.13858468866522	0.862199684153498
'OR4M1'	Low Expression	NaN	NaN	0.896678015685261	1.02573628610902	1.51226794312401	0.695733142677907
'CATSPERB'	Low Expression	NaN	158.201006020000	0.896735069448958	1.01049803887781	1.18365523197306	0.862672050943250
'C2orf42'	Low Expression	NaN	NaN	0.897024419341096	0.990898597871415	1.13799339232133	0.862816988120336
'IL17REL'	High Expression	NaN	158.201006020000	0.898356118421331	1.01474089309488	1.27199154511644	0.809517236236611
'OR5D16'	Low Expression	NaN	101.127658870000	0.899119340675174	0.929338249973250	2.77300914787249	0.311455727986317
'SSPO'	High Expression	NaN	NaN	0.899811437066685	0.989589053135252	1.16425711373369	0.841125626404479
'ZDHHC22'	High Expression	NaN	NaN	0.902636816237228	0.976352777588459	1.42679171853978	0.668117661406319
'VMA21'	Low Expression	NaN	NaN	0.903228057126748	0.990888270197340	1.14825849496375	0.855085826337105
'DMRTB1'	Low Expression	NaN	NaN	0.903830400388548	0.983551713163452	1.28493649031667	0.752857421169783
'EDDM3A'	High Expression	NaN	NaN	0.903997555217864	1.01499627579169	1.29473946318346	0.795694785835851
'C6orf203'	Low Expression	NaN	NaN	0.905258907565331	0.991536415128971	1.14039926087028	0.862105489069277
'OR52E4'	Low Expression	NaN	NaN	0.906950974429947	0.979738564291172	1.37673216680054	0.697221781771876
'CCDC9'	Low Expression	NaN	NaN	0.907485668734904	1.00819961513928	1.15717246397716	0.878405333353184
'SPATA1'	High Expression	NaN	158.201006020000	0.908393342777971	1.00848928426141	1.16492372985280	0.873061995739926
'HSP90AB4P'	Low Expression	NaN	NaN	0.910371115350367	1.00905612677442	1.18101494106979	0.862134958308552
'TMEM133'	Low Expression	NaN	NaN	0.910624346947205	0.991564060339647	1.14941441933374	0.855391466488788
'TMEM71'	Low Expression	NaN	158.201006020000	0.914121689831579	0.990422107272576	1.17918686037887	0.831874899164900
'FAM157A'	High Expression	NaN	NaN	0.916215070152594	0.991852648322721	1.15503338469816	0.851725750110577
'ZNF669'	High Expression	158.201006020000	NaN	0.918545485295287	0.992756932136780	1.14111010779819	0.863690821394365
'OR1L1'	Low Expression	NaN	NaN	0.918559202976785	1.01951930224804	1.48186354947200	0.701427339937397
'C20orf85'	High Expression	NaN	158.201006020000	0.918668772120023	1.01170871295400	1.26637434188896	0.808255889281737
'OR8B3'	Low Expression	NaN	NaN	0.918948103819764	0.980945762554871	1.41636357250566	0.679383886844853
'ACBD7'	Low Expression	NaN	NaN	0.919086657252947	1.00863193155989	1.19108038590945	0.854130741633732
'SMR3B'	Low Expression	NaN	NaN	0.921222405985743	0.970430576020566	1.74431029796957	0.539889894574272
'FTHL17'	Low Expression	NaN	NaN	0.921571752895839	0.981858748670030	1.40951170290193	0.683957856011466
'NIPAL1'	Low Expression	NaN	NaN	0.922544979420778	1.00776736656910	1.17831177982563	0.861906909962241
'ASB15'	High Expression	NaN	142.124469870000	0.929840495829137	1.01003390121188	1.26264860210502	0.807959142311266
'ADAD2'	Low Expression	158.201006020000	NaN	0.930856153637579	1.00860867500242	1.22499201640211	0.830447419794614
'NPVF'	Low Expression	NaN	NaN	0.931248539157898	1.03597047436607	2.34568721342758	0.457535351522856
'OR8U1'	Low Expression	NaN	NaN	0.932549503845151	0.952234183898039	2.87930957867342	0.314919224976750
'CCDC85B'	Low Expression	NaN	158.201006020000	0.933734254852560	1.00656370997757	1.17471373515908	0.862482894274327
'FAM43B'	Low Expression	NaN	NaN	0.936276425071376	1.00767779412870	1.21612184233225	0.834961186810640
'OR52H1'	Low Expression	NaN	158.201006020000	0.937808141846532	0.991052362048039	1.24114144704211	0.791356042989089
'CLCA3P'	Low Expression	NaN	NaN	0.938716862452184	0.991719513945892	1.22514336299641	0.802769393400338
'OR1D4'	High Expression	NaN	NaN	0.939280812551381	1.01097163982516	1.34068024936795	0.762347067477579
'PFN4'	Low Expression	NaN	NaN	0.939361777323303	0.994567929688501	1.14441528878232	0.864341272316767
'TTLL6'	High Expression	NaN	158.201006020000	0.939861107920569	1.00731160876582	1.21783779749363	0.833178834851932
'PCDHB9'	High Expression	NaN	NaN	0.941701716438692	0.994245800879107	1.16034255994446	0.851924894156298
'ZNF526'	Low Expression	NaN	NaN	0.943832873533723	1.00504636318614	1.15622715023348	0.873632998455106
'DTHD1'	Low Expression	NaN	158.201006020000	0.944064080531306	0.993628477626466	1.18747606398333	0.831425223206979
'OR5W2'	Low Expression	NaN	NaN	0.944806409660721	0.952180785659858	3.68849143571750	0.245804623483817
'CCDC43'	High Expression	158.201006020000	NaN	0.945194279755669	0.995133562292014	1.14361640039173	0.865929175605373
'KRTCAP3'	Low Expression	158.201006020000	NaN	0.946601701141344	1.00476125851429	1.15473815643724	0.874263295954482
'OR10W1'	Low Expression	NaN	NaN	0.947076838669800	1.01262799774187	1.47011523495106	0.697506860300549
'OR4D2'	Low Expression	NaN	NaN	0.947512038417148	1.02017983166972	1.86039327622427	0.559433804801704
'MYCNOS'	Low Expression	NaN	NaN	0.948182093068481	0.994230404670668	1.18345985307418	0.835257820536850
'C1orf109'	High Expression	NaN	NaN	0.950013391564361	1.00449059721583	1.15566069791721	0.873094812096220
'ZNF251'	High Expression	NaN	NaN	0.952020405103293	0.995751332644236	1.14386996276755	0.866812442617011
'OR6B1'	Low Expression	NaN	NaN	0.953017029952776	0.986418516419744	1.55017324268613	0.627685643605667
'FCHSD1'	Low Expression	NaN	NaN	0.953781607986338	1.00418549720920	1.15666973486975	0.871803318099995
'SHISA4'	Low Expression	NaN	NaN	0.953968165003618	1.00460580828069	1.17447774633986	0.859303493128309
'FAM47C'	Low Expression	NaN	NaN	0.955758170330648	1.00479368094969	1.19008358625959	0.848352462745585
'FAM71A'	Low Expression	NaN	NaN	0.957071118483078	0.995318960371325	1.18052006204690	0.839172382345582
'C19orf47'	Low Expression	NaN	NaN	0.957946826462206	0.996210843907258	1.14733321584546	0.864993736616521
'GRIP2'	Low Expression	NaN	NaN	0.959662898970679	1.00435099450595	1.18866929196585	0.848613594195613
'PCDHA5'	High Expression	NaN	NaN	0.960210778916810	0.995589815399948	1.18416849882769	0.837042263418913
'HMGN4'	Low Expression	158.201006020000	NaN	0.960942658761133	1.00347405863509	1.15299843134268	0.873340465156552
'OR2T11'	Low Expression	NaN	123.812341780000	0.961183595037004	0.990522151684148	1.45120450552718	0.676082612230160
'TP53TG5'	High Expression	NaN	NaN	0.962313484318003	0.995571460381798	1.19655328029284	0.828348013457595
'FAM47A'	Low Expression	NaN	NaN	0.962847792961811	0.995104375766097	1.22305822100118	0.809636615547414
'OR5B3'	Low Expression	NaN	NaN	0.963738967767521	1.01627812735960	2.05048603150727	0.503695814689522
'OR8K3'	Low Expression	NaN	NaN	0.963934217072362	0.985719534930311	1.83108155132588	0.530638846117840
'THNSL1'	Low Expression	NaN	NaN	0.965023134561477	0.996915810072352	1.14452321846246	0.868345103306275
'SEZ6'	Low Expression	NaN	NaN	0.965432744641884	0.993754843466869	1.31842649101133	0.749035836011109
'ANKRD36'	High Expression	NaN	NaN	0.965497891664678	1.00336746625856	1.16865416342718	0.861457823753223
'RHBDL1'	High Expression	NaN	NaN	0.965669920540645	0.996721982435398	1.15744838124836	0.858314484140076
'GLRA4'	Low Expression	NaN	142.124469870000	0.966732755988520	1.00486770595449	1.26307152736690	0.799447287498649
'OR1L6'	Low Expression	NaN	NaN	0.967712682815676	0.992110695810638	1.45394710974382	0.676973478708795
'CALML4'	Low Expression	NaN	NaN	0.967726928954966	1.00309137079129	1.16506440998230	0.863636627756263
'EFCAB1'	Low Expression	NaN	158.201006020000	0.969290479312494	0.996535241667373	1.18895143179562	0.835259087400431
'ZBTB9'	High Expression	NaN	NaN	0.970032691052460	1.00269392409655	1.15390118825012	0.871300866710093
'ASB11'	Low Expression	NaN	NaN	0.970622538254661	1.00933974386673	1.65930619533932	0.613971502915182
'LYPD5'	Low Expression	NaN	NaN	0.972343257807595	1.00345629811410	1.21996117674541	0.825374250770097
'MAP1LC3B2'	Low Expression	NaN	NaN	0.972383927821172	0.997426725341602	1.15404237609948	0.862065460532026
'IGFL3'	High Expression	NaN	NaN	0.973249388238159	1.00454183502478	1.30996248814668	0.770330683088964
'C7orf71'	Low Expression	NaN	NaN	0.973386094135969	1.00338604629388	1.22422802151359	0.822382383187497
'ZNF775'	Low Expression	NaN	NaN	0.974548192039710	0.997499832682858	1.16326672032485	0.855354923180873
'LCE2B'	Low Expression	NaN	NaN	0.974884706497306	0.990888204935900	1.74777045529743	0.561778253949258
'OR51B6'	Low Expression	NaN	122.398658640000	0.975797419046289	0.993605146148587	1.50218308378068	0.657210959910594
'H1FNT'	Low Expression	NaN	NaN	0.976554507874073	1.00261981377194	1.19398514055401	0.841925461904536
'RNF222'	Low Expression	NaN	NaN	0.977462211791362	1.00391829275940	1.31756781924769	0.764933632875468
'TMEM62'	Low Expression	NaN	NaN	0.977511198391124	0.998002746390145	1.14688713732767	0.868445943271317
'C8orf44'	Low Expression	NaN	NaN	0.979538480657541	0.998131021688860	1.15155238335177	0.865149993053609
'ZSCAN5A'	Low Expression	NaN	NaN	0.985847040117920	0.998722408299882	1.15027327925261	0.867138676374718
'C22orf24'	High Expression	NaN	158.201006020000	0.986581362202653	1.00134586034114	1.17136264124888	0.856006070804247
'C1QL2'	Low Expression	NaN	NaN	0.986811404410865	0.998056172271615	1.25689178410853	0.792523378387723
'C1orf127'	Low Expression	NaN	NaN	0.987125853533342	1.00152591935940	1.20547165895675	0.832084404221308
'NBPF7'	Low Expression	NaN	NaN	0.987518276224301	0.998720951836113	1.17241163375683	0.850762233090659
'SUSD3'	High Expression	NaN	NaN	0.987643630403741	0.998725856881093	1.17374260311959	0.849805855689166
'C9orf85'	Low Expression	NaN	NaN	0.989834804070136	0.999065141177364	1.15380241956497	0.865079791297443
'C10orf53'	High Expression	NaN	158.201006020000	0.992291891364374	0.999105870328113	1.19791624533801	0.833290761360728
'OR52W1'	High Expression	NaN	NaN	0.992354377440225	0.999134470188004	1.19276653028141	0.836936369502536
'MS4A6E'	Low Expression	NaN	NaN	0.994111887342058	1.00070618237360	1.20717152572267	0.829553085127028
'ZBTB34'	Low Expression	NaN	NaN	0.995133304500649	0.999557934729785	1.15218909786434	0.867145910973472
'MRPL20'	Low Expression	NaN	NaN	0.995496758088913	0.999599049280630	1.14899850082085	0.869625381241935
'ZNF275'	Low Expression	NaN	NaN	0.995981031750423	1.00041964977137	1.17791794943239	0.849668243981649
'LCN9'	High Expression	NaN	NaN	0.996015574892943	1.00145287091464	1.77158395932924	0.566108000347275
'WDR54'	Low Expression	NaN	NaN	0.998154454606617	0.999831227609167	1.15367542112695	0.866502367473470
'ACTRT2'	Low Expression	NaN	NaN	0.998696544426769	0.999668549931240	1.48849943219217	0.671372247854917
'NKAIN4'	High Expression	NaN	142.124469870000	0.999007249970930	0.999834414773583	1.29788385428254	0.770229827320136

### Sheet: OS-Adenoid cystic carcinoma
Gene	medianOSLowExpression	medianOSHighExpression	p-value	Hrlogrank	UpperCIHR	LowerCIHR
NLRP8	79.0676	4.10954	4.70714e-18	79	2.09047e+09	2.98545e-06
OR10G8	79.0676	4.10954	4.70714e-18	79	2.09047e+09	2.98545e-06
WFDC8	79.0676	4.10954	4.70714e-18	79	2.09047e+09	2.98545e-06
C2orf48	NaN	18.4765	4.94593e-11	8.28604	28.6338	2.39782
FAM72D	NaN	21.7641	2.15354e-10	11.6492	27.8327	4.87571
GPR153	NaN	19.0354	3.72905e-10	7.81005	24.4962	2.49006
SP9	NaN	18.1477	5.93849e-10	7.82584	33.9958	1.80151
R3HDML	NaN	12.8547	2.58813e-09	15.0485	968.58	0.233805
CCDC150	NaN	21.7641	1.63554e-08	7.5287	18.765	3.02059
ZNF695	NaN	36.3284	1.86627e-08	6.77957	18.0274	2.54959
CCDC18	NaN	30.312	1.28699e-07	6.18619	16.0167	2.38932
CTRB2	NaN	21.7641	1.7765e-07	6.71363	33.0163	1.36517
TMEM183A	NaN	36.3284	2.73369e-07	6.44389	15.499	2.67912
TMEM105	NaN	32.6791	3.29047e-07	5.793	16.211	2.07013
RIBC2	NaN	32.6791	3.37143e-07	5.79008	15.406	2.1761
AMMECR1L	NaN	39.353	3.55449e-07	5.55552	15.3289	2.01344
TMEM213	NaN	19.0354	3.69445e-07	5.78103	18.1897	1.83732
BPESC1	NaN	11.9999	4.15498e-07	7.36467	53.4525	1.0147
CCDC73	NaN	32.6791	9.33044e-07	5.40738	14.7885	1.97719
FAM72B	NaN	30.312	1.29217e-06	6.01093	14.2539	2.53484
OR6C3	79.0676	11.3095	1.35154e-06	25.9569	471373	0.00142936
OR6X1	79.0676	11.3095	1.35154e-06	25.9569	471373	0.00142936
SLC26A10	NaN	36.3284	1.79141e-06	5.21715	14.1057	1.92963
CBWD2	NaN	36.3284	2.79249e-06	6.55574	14.7833	2.90718
GPR137C	NaN	21.7641	3.16222e-06	5.31306	13.2178	2.13565
PTTG3P	NaN	39.353	3.75349e-06	5.37782	12.9187	2.23868
C5orf34	NaN	32.6791	3.84524e-06	5.5666	13.0107	2.38166
R3HDM1	NaN	36.3284	5.1175e-06	5.25382	12.5598	2.19769
PLEKHO2	44.5475	NaN	5.50701e-06	0.106355	0.230342	0.0491071
LRRC24	NaN	32.6791	6.22481e-06	4.9233	13.0754	1.85379
CHIC1	39.353	NaN	6.84027e-06	0.148021	0.32634	0.0671388
C1orf112	NaN	30.312	7.73651e-06	4.81622	12.1693	1.90611
TOMM5	NaN	32.6791	8.73391e-06	5.35821	12.4398	2.30795
RAB42	NaN	30.312	8.83753e-06	4.85687	12.2989	1.918
CCDC138	NaN	32.6791	8.93748e-06	4.94845	12.1053	2.02285
SAP130	NaN	44.5475	9.42491e-06	5.2944	12.2665	2.28514
FAM136A	NaN	32.6791	9.43213e-06	5.3109	12.3112	2.29105
ASB1	NaN	39.353	1.11655e-05	5.016	11.8806	2.11776
ZBTB34	NaN	39.353	1.1753e-05	4.83265	11.3651	2.05494
KLHL17	NaN	36.3284	1.24102e-05	4.81272	11.6996	1.97975
YJEFN3	NaN	36.3284	1.32702e-05	4.59921	13.2265	1.59927
GPATCH2	NaN	39.353	1.35099e-05	4.76491	11.5578	1.96442
LYG1	NaN	36.3284	1.37125e-05	4.67962	11.7375	1.86572
ZNF282	NaN	39.5831	1.46963e-05	5.7752	12.8271	2.6002
INTS7	NaN	55.1336	1.6353e-05	5.35323	12.0761	2.37304
TMEM81	NaN	39.353	1.84656e-05	5.29332	11.9232	2.34996
SYNGR4	NaN	18.4765	2.02424e-05	4.59784	14.0355	1.50619
GOLGA6D	NaN	16.1094	2.06408e-05	7.08007	82.8926	0.604726
TPRXL	NaN	19.0354	2.64481e-05	4.92189	19.8532	1.22021
CDC42SE1	NaN	53.0296	3.46421e-05	5.38087	11.8671	2.43984
OR6C1	NaN	18.1477	3.48677e-05	8.21897	182.39	0.370369
CERCAM	NaN	19.0354	3.89968e-05	4.34788	12.9813	1.45625
OR11L1	79.0676	11.9999	3.9371e-05	19.3256	91852.5	0.00406609
OR1A2	79.0676	11.9999	3.9371e-05	19.3256	91852.5	0.00406609
OR4K14	79.0676	11.9999	3.9371e-05	19.3256	91852.5	0.00406609
OR52A1	79.0676	11.9999	3.9371e-05	19.3256	91852.5	0.00406609
OR52R1	79.0676	11.9999	3.9371e-05	19.3256	91852.5	0.00406609
ZDHHC22	NaN	21.7641	4.7613e-05	4.36249	13.042	1.45924
CGB1	NaN	18.1477	5.6509e-05	5.25976	28.8292	0.95962
RSPH6A	NaN	44.5475	5.7095e-05	4.22558	10.7475	1.66136
CCDC142	NaN	39.353	6.07796e-05	4.63493	10.5185	2.04236
C4orf50	NaN	39.353	6.12555e-05	4.16176	10.5429	1.64283
CCDC15	NaN	53.0296	6.35827e-05	4.89148	10.9118	2.19272
TM4SF19	NaN	19.0354	8.03141e-05	4.50244	17.2676	1.17399
ZNF835	44.5475	NaN	8.24296e-05	0.183892	0.399234	0.0847033
DUXA	NaN	18.1149	8.27056e-05	7.6036	150.474	0.384217
ZSWIM1	53.0296	NaN	8.77384e-05	0.132775	0.286421	0.0615501
OR14C36	79.0676	5.22734	0.000112514	9.88468	673.633	0.145045
ARMCX5	44.5475	NaN	0.000115373	0.216596	0.480143	0.097708
HIST1H2BM	NaN	39.353	0.000117405	4.03019	9.75933	1.6643
ARL6IP6	NaN	44.5475	0.00013073	4.05874	9.52989	1.7286
OR6C6	NaN	18.1477	0.000132463	7.24395	133.797	0.392198
CCDC121	44.5475	NaN	0.000142573	0.222175	0.49125	0.100482
C2orf68	NaN	39.353	0.000144219	4.06713	9.55323	1.73151
FAM24B	NaN	55.1336	0.000148704	4.88022	10.6757	2.23091
FBXL18	NaN	55.1336	0.000153328	4.53512	10.0351	2.04954
KCNK7	NaN	39.5831	0.000170183	4.12131	9.43273	1.80067
MAGEB10	79.0676	11.9999	0.000175692	9.41207	580.134	0.152701
PPIAL4C	NaN	39.5831	0.000182809	4.195	9.39581	1.87296
ISG20L2	NaN	30.312	0.000188925	3.89911	9.37506	1.62165
FAM171A1	NaN	39.5831	0.000194525	3.8476	9.55602	1.54918
CFC1B	79.0676	11.3095	0.000198381	9.30123	559.759	0.154554
CPSF4L	NaN	39.5831	0.000202636	3.82479	9.87297	1.48173
MAGIX	55.1336	NaN	0.000203174	0.146783	0.317053	0.0679544
TIGD4	55.1336	NaN	0.0002277	0.109721	0.238413	0.0504956
KCNQ1DN	NaN	19.0354	0.000231953	4.04144	13.4337	1.21584
TTC32	NaN	39.5831	0.000237118	4.17137	9.33649	1.86369
CCDC77	NaN	36.3284	0.000243491	4.16001	9.30803	1.85922
IGDCC3	NaN	39.353	0.000246839	3.81333	10.2935	1.41269
DCAF15	NaN	55.1336	0.000273752	3.93628	8.94775	1.73164
OR10G7	79.0676	4.10954	0.00030271	8.89261	489.41	0.161579
C9orf50	NaN	36.3284	0.000305047	3.71812	9.1591	1.50936
ACTL9	79.0676	12.8547	0.000312161	15.302	28733.6	0.00814901
C7orf66	79.0676	12.8547	0.000312161	15.302	28733.6	0.00814901
OR4X1	79.0676	12.8547	0.000312161	15.302	28733.6	0.00814901
OR6C75	79.0676	12.8547	0.000312161	15.302	28733.6	0.00814901
PRNT	79.0676	12.8547	0.000312161	15.302	28733.6	0.00814901
ZMYND12	55.1336	NaN	0.000341819	0.116426	0.253864	0.0533944
RNF113B	NaN	36.3284	0.000360757	3.65844	10.2542	1.30524
SHROOM1	NaN	44.5475	0.000365058	3.78385	8.77422	1.63177
TAF1D	NaN	39.353	0.000368395	3.75838	8.70518	1.62265
LANCL3	55.1336	NaN	0.000370537	0.153831	0.332701	0.0711264
RPF1	NaN	44.5475	0.000375529	4.21942	9.27435	1.91965
LRRC18	NaN	39.5831	0.000383394	3.77772	8.75758	1.62958
C9orf47	NaN	39.5831	0.000403666	3.62853	8.88781	1.48138
ZBTB8A	NaN	44.5475	0.000419928	3.94918	8.78371	1.77556
NCKAP5L	NaN	39.5831	0.000423022	3.81274	8.62804	1.68485
DOLPP1	NaN	39.5831	0.000432611	3.66514	8.45377	1.58903
CCDC113	53.0296	NaN	0.00045666	0.184283	0.397529	0.0854287
OR6C2	NaN	19.0354	0.000458923	6.40473	100.026	0.410099
C16orf62	55.1336	NaN	0.000464391	0.207938	0.449339	0.096226
GPR179	NaN	36.3284	0.000467252	3.75714	12.0848	1.16808
MBLAC2	53.0296	NaN	0.000483781	0.244921	0.536885	0.11173
ZNF672	NaN	53.0296	0.000484399	3.92886	8.7336	1.76742
PIPSL	NaN	44.5475	0.000495818	3.67265	8.47393	1.59175
LAGE3	53.0296	NaN	0.000531313	0.190046	0.41003	0.0880852
FBRSL1	NaN	44.5475	0.000537899	3.88113	8.61618	1.74824
DNAJC16	NaN	44.5475	0.00058501	4.04203	8.85349	1.84537
FAM9A	79.0676	11.9999	0.000588041	8.20146	386.217	0.174161
SPEF1	55.1336	NaN	0.000588344	0.122154	0.267243	0.0558356
KIAA1191	53.0296	NaN	0.000595204	0.236816	0.513598	0.109194
TMEM140	55.1336	NaN	0.000616317	0.198222	0.427896	0.091826
ZNF706	53.0296	NaN	0.000633368	0.192556	0.415499	0.0892371
SEC61A2	NaN	39.5831	0.000663443	3.5679	8.1939	1.55358
C12orf76	NaN	44.5475	0.000688726	3.56289	8.18057	1.55174
ARPC5L	NaN	39.5831	0.00070708	3.48932	8.20616	1.48369
TMEM120B	NaN	36.3284	0.000731661	3.54909	8.14392	1.54668
CBWD3	NaN	39.353	0.00074283	3.55837	8.16857	1.55009
NSMCE1	53.0296	NaN	0.000759235	0.195841	0.422678	0.09074
GLB1L3	NaN	39.353	0.000764294	3.54132	10.3912	1.20688
UBE2DNL	NaN	16.1094	0.000777305	6.05702	87.9727	0.417032
LRRC57	NaN	53.0296	0.000778158	3.60892	8.10772	1.60641
MAP1LC3B2	55.1336	NaN	0.000785717	0.242405	0.525188	0.111884
TMEM198	NaN	44.5475	0.00079052	3.53617	8.10962	1.54193
COL20A1	NaN	21.7641	0.000803384	3.52795	10.3373	1.20403
RNF44	53.0296	NaN	0.000830723	0.198056	0.427531	0.0917502
MAGEB18	NaN	30.312	0.000839241	3.72959	12.9681	1.07262
CCNI2	NaN	36.3284	0.000855097	3.71026	12.8681	1.06978
LYZL2	NaN	32.6791	0.00087093	3.50921	10.2619	1.20003
C10orf105	57.5336	NaN	0.000881011	0	0	0
SNHG12	NaN	39.353	0.000950542	3.47777	7.95518	1.52038
TIGD1	NaN	53.0296	0.000967859	3.54176	7.93821	1.58021
CCDC97	NaN	57.5336	0.00101637	3.48373	7.79255	1.55744
NSUN7	NaN	44.5475	0.00104832	3.38681	7.92145	1.44802
PTPDC1	NaN	39.5831	0.00109537	3.42236	7.80943	1.4998
ZBED4	NaN	39.353	0.00110486	3.33279	7.77269	1.42904
TMEM191A	NaN	39.353	0.00121098	3.37776	7.69267	1.48313
C1orf52	NaN	39.5831	0.00122264	3.39601	7.74038	1.48996
RPL13AP3	NaN	39.353	0.00124523	3.30168	7.6874	1.41805
NSMCE4A	NaN	55.1336	0.00124826	3.55345	7.8213	1.61444
TBC1D28	79.0676	4.10954	0.00126032	7.4525	294.197	0.188784
TDRD12	NaN	32.6791	0.00131147	3.72931	14.2963	0.972825
EML6	NaN	39.5831	0.0013231	3.25023	8.04402	1.31328
TCEAL8	53.0296	NaN	0.00138377	0.271186	0.590293	0.124585
FAM71D	NaN	53.0296	0.00143284	3.28261	7.63525	1.41129
SPRR2G	NaN	30.312	0.00156559	3.48475	11.7283	1.0354
ZNF385D	57.5336	NaN	0.00161164	0.140945	0.312261	0.0636185
MRPL30	NaN	39.353	0.00161638	3.38282	7.54094	1.51751
QSER1	NaN	44.5475	0.00162537	3.17804	7.35122	1.37391
NIPAL2	55.1336	NaN	0.0016281	0.181549	0.395768	0.0832808
OR2B2	NaN	39.5831	0.00163524	4.16991	22.837	0.761405
CCDC17	NaN	39.353	0.00165771	3.17032	7.80006	1.28857
ZC3HAV1L	NaN	44.5475	0.0016843	3.16244	7.77615	1.28611
ABHD14B	55.1336	NaN	0.00170136	0.215031	0.465106	0.0994148
RAPGEFL1	NaN	39.5831	0.00170726	3.18376	7.84092	1.29275
TMEM232	55.1336	NaN	0.00173236	0.242867	0.523914	0.112584
DPM2	NaN	36.3284	0.0017376	3.20629	7.42764	1.38406
LRRC61	55.1336	NaN	0.00179304	0.214838	0.464674	0.0993282
NICN1	57.5336	NaN	0.00179449	0.21676	0.468969	0.100188
C6orf48	NaN	55.1336	0.00182769	3.20563	7.42585	1.38382
FBXO46	NaN	55.1336	0.00183534	3.1335	7.43838	1.32002
KRT36	NaN	39.5831	0.0018627	3.18274	8.52533	1.1882
C1orf115	NaN	39.5831	0.00187644	3.12175	7.95165	1.22557
IFFO2	NaN	55.1336	0.00188096	3.23342	7.31826	1.42862
SSBP4	NaN	44.5475	0.00188442	3.17199	7.33491	1.37173
C14orf93	NaN	55.1336	0.00195406	3.28633	7.30242	1.47896
TCP11L2	57.5336	NaN	0.00199004	0.218595	0.473076	0.101006
WDR44	57.5336	NaN	0.00203412	0.264285	0.570977	0.122328
TEX10	NaN	53.0296	0.00212131	3.25565	7.22701	1.46662
C9orf40	NaN	57.5336	0.0021338	3.20465	7.24427	1.41765
ZMYND19	NaN	44.5475	0.00213939	3.17243	7.16163	1.40531
C22orf31	NaN	39.5831	0.00218481	3.10458	8.25314	1.16785
TMEM150C	69.2047	NaN	0.00219168	0.14531	0.322967	0.0653786
MDH1B	55.1336	NaN	0.00221812	0.223996	0.485214	0.103406
C9orf16	NaN	39.353	0.00231795	3.08879	7.31161	1.30486
CBWD6	NaN	44.5475	0.00232097	3.08447	7.09982	1.34002
HNRNPA1L2	NaN	57.5336	0.00245264	3.15279	7.11141	1.39777
TMEM144	57.5336	NaN	0.00245673	0.224677	0.486748	0.103708
NUDT7	55.1336	NaN	0.00248548	0.223667	0.484473	0.103261
SBK2	NaN	19.0354	0.00248634	4.43	31.9332	0.614562
TATDN3	53.0296	NaN	0.00250461	0.296821	0.643161	0.136984
SLFNL1	NaN	39.353	0.00250477	3.05404	7.44967	1.25203
ZNF879	55.1336	NaN	0.0025233	0.224288	0.485871	0.103536
TTC25	57.5336	NaN	0.00254531	0.19595	0.429493	0.089399
CEP76	NaN	53.0296	0.00254756	3.1011	7.14432	1.34608
SYCE1L	NaN	32.6791	0.0025958	3.16425	9.47715	1.05648
DCTN6	55.1336	NaN	0.00263518	0.225364	0.488298	0.104012
ARL16	79.0676	39.5831	0.00264028	3.17914	7.03981	1.43569
WDR5B	57.5336	NaN	0.00268042	0.255693	0.55183	0.118476
ANKRD13B	NaN	39.5831	0.00275906	3.03473	7.392	1.24589
KRTDAP	NaN	39.353	0.00276659	3.29278	10.7964	1.00425
ZNFX1	53.0296	NaN	0.00281673	0.29062	0.630305	0.133998
FBXL12	NaN	57.5336	0.00282739	3.18567	7.05572	1.43833
B3GNTL1	69.2047	NaN	0.00288742	0.25741	0.55559	0.119261
TLX1NB	79.0676	19.0354	0.00290316	6.55379	206.898	0.207601
FAM57A	NaN	39.353	0.0029087	3.02776	7.13968	1.284
TTC38	57.5336	NaN	0.00301658	0.257895	0.556653	0.119482
RAI2	55.1336	NaN	0.00311272	0.257323	0.555398	0.119221
EID3	NaN	44.5475	0.00322044	2.99666	7.55192	1.1891
RAD51AP2	NaN	44.5475	0.00324463	2.98093	7.23211	1.22868
TMEM159	57.5336	NaN	0.00327315	0.154094	0.34479	0.0688676
C5orf51	53.0296	NaN	0.00340984	0.280735	0.605836	0.130088
FITM2	69.2047	NaN	0.00341694	0.154639	0.346158	0.069082
PMCHL1	79.0676	18.4765	0.00350827	4.93864	55.9693	0.435777
PLCXD3	57.5336	NaN	0.00353503	0.155461	0.348222	0.0694047
PPP1R3D	57.5336	NaN	0.00356771	0.299383	0.648485	0.138214
RBM34	NaN	44.5475	0.00361896	2.95798	6.94464	1.25991
MOSPD1	57.5336	NaN	0.00370495	0.284839	0.614591	0.132012
TMSB15B	NaN	44.5475	0.00375701	3.01828	6.76997	1.34565
C7orf25	55.1336	NaN	0.00378997	0.287058	0.619335	0.13305
NBPF14	NaN	53.0296	0.003851	2.94501	6.72992	1.28873
CYS1	NaN	39.353	0.00392163	3.26208	11.6503	0.913383
BTBD19	57.5336	NaN	0.00405562	0.205305	0.451752	0.0933041
HHIPL2	NaN	18.4765	0.00413977	3.74452	18.9461	0.74007
IQUB	57.5336	NaN	0.00416326	0.205939	0.453269	0.0935666
ZNF787	NaN	39.353	0.00430363	2.93893	6.71393	1.28648
SATL1	55.1336	NaN	0.00434881	0.306109	0.662499	0.141439
CENPBD1	53.0296	NaN	0.00446845	0.290038	0.625717	0.134441
CAPSL	69.2047	NaN	0.00451796	0.103288	0.243328	0.0438438
FAM9B	NaN	19.0354	0.00457999	4.07456	27.2656	0.608901
SPANXN5	79.0676	12.8547	0.00461639	6.11211	171.936	0.217278
C2orf54	NaN	18.4765	0.00464846	3.42307	14.0519	0.833867
C3orf70	NaN	55.1336	0.00468409	2.84167	7.06669	1.1427
LRRC36	NaN	39.353	0.00468592	2.90288	7.56609	1.11375
TMED4	57.5336	NaN	0.00469549	0.308816	0.668153	0.142733
KIAA1143	53.0296	NaN	0.0047686	0.32377	0.705193	0.14865
UNC93A	NaN	21.7641	0.00478278	4.75356	51.5767	0.438111
ZMAT1	55.1336	NaN	0.00487609	0.294775	0.635885	0.136648
SLC25A30	55.1336	NaN	0.0049765	0.27239	0.588603	0.126055
ARMC6	NaN	57.5336	0.00504398	2.97652	6.55016	1.35259
IQCA1	NaN	39.353	0.0050485	2.91314	7.98165	1.06324
FAM71E2	79.0676	16.1094	0.00511381	3.39135	13.8453	0.830695
FBXO33	55.1336	NaN	0.00519816	0.247192	0.538089	0.113557
DNAH6	69.2047	NaN	0.00526096	0.249599	0.543646	0.114596
SRL	NaN	36.3284	0.00534172	2.86192	7.42929	1.10247
HIST1H1T	NaN	44.5475	0.00543847	2.85956	7.42143	1.10182
SLC35A4	55.1336	NaN	0.00544046	0.29742	0.641575	0.137877
SPEF2	69.2047	NaN	0.00548926	0.167305	0.378324	0.0739871
MTMR10	57.5336	NaN	0.0055062	0.315087	0.681281	0.145725
AKR7L	NaN	39.353	0.00550881	2.82854	6.58732	1.21455
TTLL11	NaN	53.0296	0.00554852	2.78448	6.65809	1.16449
KNDC1	57.5336	NaN	0.00555959	0.330075	0.718106	0.151718
GNG10	NaN	55.1336	0.00563547	2.85291	6.35651	1.28043
ZCWPW2	57.5336	NaN	0.00570921	0.2789	0.603071	0.128982
PLSCR5	NaN	44.5475	0.00573742	3.03275	9.59002	0.959076
ZNF354C	69.2047	NaN	0.0057839	0.250382	0.545456	0.114933
C1orf61	NaN	39.5831	0.00592826	2.76783	6.61015	1.15895
SPATA21	NaN	32.6791	0.00611339	3.01924	9.52909	0.956629
LYSMD1	NaN	53.0296	0.00619167	2.76018	6.58818	1.15641
TMEM53	55.1336	NaN	0.00621643	0.282164	0.610352	0.130443
ZNF560	NaN	55.1336	0.00621915	2.76193	6.40568	1.19086
WDR59	55.1336	NaN	0.00624254	0.333711	0.725567	0.153484
SHISA4	69.2047	NaN	0.00624266	0.255433	0.557168	0.117103
ZXDB	53.0296	NaN	0.00626721	0.321879	0.695551	0.148955
ZNF429	55.1336	NaN	0.00631713	0.304516	0.656891	0.141164
CCDC28A	57.5336	NaN	0.0063354	0.303472	0.654636	0.140682
KBTBD2	NaN	55.1336	0.00637005	2.91702	6.40806	1.32786
SPNS3	69.2047	NaN	0.00650035	0.105109	0.248447	0.0444681
EFCAB7	55.1336	NaN	0.00659018	0.306449	0.661077	0.142058
ZNF648	NaN	18.1477	0.00659218	3.86773	24.7515	0.60438
LRRC23	57.5336	NaN	0.0065961	0.312871	0.675015	0.145016
OR1N1	NaN	30.312	0.00662614	3.89015	25.017	0.604918
SP5	NaN	39.353	0.00667106	2.77043	6.8474	1.1209
FAM124B	55.1336	NaN	0.00667583	0.285594	0.618025	0.131975
SAMD1	NaN	55.1336	0.00670146	2.83178	6.30419	1.27201
ZNF747	57.5336	NaN	0.0067351	0.283515	0.613371	0.131047
SASH3	57.5336	NaN	0.0067985	0.222793	0.494095	0.10046
C11orf42	NaN	39.5831	0.00680496	2.75931	7.43044	1.02468
ZNF836	NaN	57.5336	0.00688852	2.73386	6.73576	1.1096
CCDC152	69.2047	NaN	0.00691839	0.107251	0.25451	0.045196
KIAA0895	57.5336	NaN	0.00700742	0.30752	0.663396	0.142552
LY6G5B	NaN	53.0296	0.0070083	2.87999	6.32001	1.31239
ZNF688	55.1336	NaN	0.00709184	0.309428	0.667536	0.143432
PTCD2	53.0296	NaN	0.00716884	0.340479	0.73949	0.156764
GOT1L1	79.0676	16.3724	0.00732295	9.27076	3307.72	0.0259837
KNCN	79.0676	16.3724	0.00732295	9.27076	3307.72	0.0259837
OR10H2	79.0676	16.3724	0.00732295	9.27076	3307.72	0.0259837
TYW3	55.1336	NaN	0.00736744	0.341794	0.742202	0.157401
FAM174A	55.1336	NaN	0.00739013	0.32815	0.708773	0.151928
C18orf21	NaN	69.2047	0.00745267	2.85331	6.25677	1.30121
SLC41A3	69.2047	NaN	0.00747811	0.28853	0.624609	0.133283
TMED7	69.2047	NaN	0.00748915	0.328629	0.709785	0.152155
GPR150	69.2047	NaN	0.00761826	0.1093	0.260353	0.045886
TIGD6	53.0296	NaN	0.00780226	0.343551	0.745826	0.158251
C11orf24	NaN	44.5475	0.00781377	2.71321	6.27378	1.17337
GOLGA7B	NaN	55.1336	0.00788288	2.71231	6.45111	1.14037
ASB8	53.0296	NaN	0.00790335	0.330548	0.71384	0.153062
C1orf74	NaN	55.1336	0.00809414	2.67624	6.34843	1.12819
ARGFX	NaN	36.3284	0.00815616	2.90898	9.03812	0.936274
CGB2	NaN	30.312	0.00822796	3.77583	23.6806	0.602048
NME2P1	NaN	44.5475	0.00828194	2.71781	6.13964	1.20309
ZNF605	69.2047	NaN	0.00833515	0.345182	0.74919	0.159039
TTC39A	69.2047	NaN	0.00838855	0.230892	0.514028	0.103712
C2orf74	57.5336	NaN	0.00838865	0.293075	0.63483	0.135301
CREG2	57.5336	NaN	0.00839666	0.181154	0.414385	0.0791938
ZNF778	57.5336	NaN	0.00853154	0.265471	0.580616	0.12138
ADAT3	NaN	44.5475	0.00853354	2.68274	6.3669	1.13039
SFT2D3	NaN	53.0296	0.00859905	2.74865	6.09942	1.23865
HS6ST3	78.4101	NaN	0.00874603	0.181247	0.41463	0.0792282
C11orf88	69.2047	NaN	0.00875107	0.181507	0.415318	0.0793247
PCDHGA9	78.4101	NaN	0.00877432	0	0	0
PLEKHJ1	NaN	57.5336	0.00878688	2.73796	6.07322	1.23434
ZNF720	57.5336	NaN	0.00879829	0.346683	0.752291	0.159764
CT47B1	NaN	30.312	0.00886077	4.31772	42.1445	0.442352
LENG9	NaN	55.1336	0.00887817	2.74375	6.08741	1.23668
SURF2	NaN	39.5831	0.00893116	2.69651	6.08509	1.19492
C1orf105	69.2047	NaN	0.00900984	0.111914	0.267867	0.0467573
FCGR2C	69.2047	NaN	0.00924371	0.185931	0.427041	0.0809536
FAM76B	NaN	53.0296	0.00926018	2.65813	5.9871	1.18014
FAM83E	NaN	39.353	0.00932165	2.705	7.23945	1.01072
ACTR3C	69.2047	NaN	0.00939966	0.184698	0.423764	0.0805012
RPS6KC1	NaN	55.1336	0.00949083	2.67956	6.04176	1.1884
TMEM61	55.1336	NaN	0.0095281	0.301384	0.653606	0.138971
PCDHB11	69.2047	NaN	0.00961667	0.234961	0.524121	0.105332
MANSC1	53.0296	NaN	0.00961988	0.350332	0.759837	0.161525
PRB4	NaN	69.2047	0.00965268	2.85063	8.78288	0.925216
CCDC159	57.5336	NaN	0.0097151	0.323864	0.699008	0.150053
CASC1	69.2047	NaN	0.00974305	0.320505	0.69166	0.148518
CAPS2	57.5336	NaN	0.00986486	0.322204	0.695373	0.149294
RHBDL3	NaN	44.5475	0.00994013	2.6412	6.08036	1.14729
ZNF142	NaN	55.1336	0.010001	2.82653	6.12777	1.30378
C2orf73	69.2047	NaN	0.0100359	0.235236	0.524805	0.105441
TMEM106C	NaN	69.2047	0.0101007	2.75224	6.01855	1.25858
C1orf159	NaN	57.5336	0.0102478	2.6344	6.06217	1.14481
TBCEL	NaN	53.0296	0.010285	2.68676	5.9481	1.21361
GRAMD1C	57.5336	NaN	0.0103795	0.273428	0.599364	0.124737
C1QL1	NaN	39.353	0.0105328	2.81822	8.64252	0.918989
OR6C74	NaN	21.7641	0.0105386	3.64111	22.1611	0.598241
LRRC29	69.2047	NaN	0.0105649	0.23811	0.531968	0.106579
C10orf113	79.0676	16.3724	0.0109299	4.17485	39.3184	0.443289
OR1J4	NaN	19.0354	0.0109439	4.17663	39.3528	0.443279
HIST1H2AJ	NaN	44.5475	0.0110354	2.5909	6.3053	1.06462
EIF5AL1	NaN	57.5336	0.0110464	2.65957	5.88195	1.20254
ANKIB1	53.0296	NaN	0.011132	0.369222	0.806486	0.169036
ST8SIA5	NaN	57.5336	0.0112254	2.72115	5.94572	1.24537
CXorf58	69.2047	NaN	0.0113036	0.306091	0.664298	0.141039
FAM199X	53.0296	NaN	0.0113498	0.34591	0.746456	0.160296
MRPL14	NaN	57.5336	0.0113844	2.61791	5.88494	1.16458
GLIPR1L2	57.5336	NaN	0.0114539	0.331649	0.716099	0.153597
ZDHHC18	NaN	69.2047	0.0115157	2.6012	5.97367	1.13268
C17orf82	NaN	53.0296	0.0115534	2.59796	5.96506	1.13149
PRRC1	55.1336	NaN	0.0116633	0.360091	0.780077	0.166221
WDR55	55.1336	NaN	0.0117099	0.346188	0.747048	0.160426
SPAG17	69.2047	NaN	0.0117355	0.191923	0.443068	0.0831347
FAM43B	55.1336	NaN	0.0117877	0.329026	0.710331	0.152405
MED12L	NaN	44.5475	0.0118082	2.55317	6.19328	1.05254
GGT3P	NaN	39.353	0.0118267	2.69143	7.59314	0.953994
PLA2G12B	NaN	32.6791	0.0119406	2.70046	7.6275	0.956077
CCDC83	NaN	36.3284	0.0119889	2.88129	9.68565	0.857127
FAM104B	55.1336	NaN	0.0121039	0.348181	0.7513	0.161361
C6orf118	NaN	30.312	0.0122151	3.0263	11.5794	0.790934
HIST1H2BL	NaN	55.1336	0.012312	2.61297	5.76899	1.1835
CRIP3	78.4101	NaN	0.0124891	0.119817	0.291003	0.0493333
MAP6D1	NaN	44.5475	0.0125402	2.5905	5.81557	1.15392
ARMC2	55.1336	NaN	0.0126687	0.351351	0.758071	0.162844
LCN12	NaN	44.5475	0.0127334	2.60441	6.89069	0.984362
OR5K4	79.0676	18.1149	0.0128912	5.1146	109.13	0.239705
KIAA1324L	69.2047	NaN	0.0128986	0.246193	0.552248	0.109753
LRRC42	NaN	69.2047	0.012931	2.61763	5.78027	1.18541
RIBC1	57.5336	NaN	0.0129667	0.356608	0.769325	0.165299
CCDC146	57.5336	NaN	0.0129894	0.334077	0.721448	0.154699
MRPS25	57.5336	NaN	0.0131114	0.361804	0.780481	0.16772
ATP1B4	79.0676	19.0354	0.0131319	5.08649	107.65	0.240338
ALLC	NaN	39.353	0.0134374	2.57033	6.48173	1.01926
GNG8	NaN	30.312	0.0135815	3.49291	20.5573	0.593482
LRP5L	NaN	53.0296	0.0136516	2.51987	5.90936	1.07453
LRRC45	NaN	44.5475	0.0137123	2.51264	5.88929	1.07201
ATRNL1	NaN	44.5475	0.0138965	2.53657	5.80249	1.10887
ZNF764	69.2047	NaN	0.0141383	0.316119	0.687202	0.145418
TSSC4	NaN	53.0296	0.0145216	2.57293	5.67239	1.16705
WDR17	57.5336	NaN	0.0146164	0.341912	0.738759	0.158243
LYSMD3	57.5336	NaN	0.0147399	0.358001	0.772312	0.165949
ANKRD26P1	NaN	36.3284	0.0148262	2.66828	8.00568	0.889334
QRICH2	NaN	39.5831	0.0148558	2.51011	5.88226	1.07113
GPATCH8	69.2047	NaN	0.0149087	0.358152	0.772638	0.16602
DHX40	57.5336	NaN	0.0152618	0.323632	0.704475	0.148675
C19orf54	NaN	44.5475	0.0153762	2.49337	5.83591	1.06528
FAM168B	NaN	53.0296	0.0154027	2.50974	5.61249	1.12228
EIF4E1B	69.2047	NaN	0.0154984	0.201984	0.470374	0.0867346
ZNF428	NaN	44.5475	0.0155043	2.50122	5.70945	1.09574
CYB5RL	57.5336	NaN	0.0155082	0.32421	0.705807	0.148924
ZC3H6	57.5336	NaN	0.0155176	0.385344	0.839349	0.176911
C20orf27	69.2047	NaN	0.0155394	0.324454	0.706371	0.14903
FAM118B	NaN	55.1336	0.0155996	2.50283	5.59519	1.11956
TMEM50A	NaN	57.5336	0.0156215	2.6664	5.76771	1.23267
PCMTD2	69.2047	NaN	0.0156876	0.343462	0.742195	0.158943
ATP8B3	NaN	32.6791	0.0157568	2.51444	6.30541	1.0027
DPY19L2P2	NaN	39.5831	0.0158953	2.49684	6.02726	1.03433
TIMM13	NaN	57.5336	0.015896	2.65943	5.75216	1.22955
FBXW9	NaN	57.5336	0.015992	2.5461	5.60786	1.15599
ZDHHC12	NaN	69.2047	0.0160841	2.46269	5.60855	1.08135
KLHL4	69.2047	NaN	0.0162303	0.203588	0.474771	0.0873013
ZNF785	57.5336	NaN	0.0164158	0.345151	0.745941	0.159703
C12orf77	79.0676	19.0354	0.0164507	4.85555	96.0251	0.245523
TMPPE	NaN	53.0296	0.0165298	2.45239	5.89733	1.01982
TSPAN10	69.2047	NaN	0.0165835	0.12894	0.318486	0.052202
ARHGAP23	69.2047	NaN	0.0166178	0.377889	0.817219	0.174739
METTL8	NaN	53.0296	0.0168612	2.46146	5.74784	1.0541
HUS1B	NaN	55.1336	0.0169144	2.45863	5.74006	1.0531
C9orf57	NaN	18.4765	0.0169484	3.06505	13.5496	0.693348
LYPD6B	NaN	39.353	0.0170433	3.85265	33.4	0.444399
ZNF511	NaN	57.5336	0.0171679	2.4782	5.53371	1.10983
TWISTNB	57.5336	NaN	0.0171761	0.365924	0.789346	0.169634
TRANK1	69.2047	NaN	0.0173035	0.296553	0.654659	0.134335
N4BP3	NaN	55.1336	0.0173924	2.45943	5.74226	1.05338
NUDT19	NaN	69.2047	0.0173976	2.51673	5.53746	1.14383
WDR24	69.2047	NaN	0.0173977	0.348171	0.752651	0.161062
SPINK2	78.4101	NaN	0.01744	0	0	0
ZNF528	55.1336	NaN	0.0178803	0.35136	0.759749	0.162493
CD200R1L	NaN	44.5475	0.0178953	2.84362	10.5209	0.768581
HMGXB3	57.5336	NaN	0.0179436	0.350355	0.757511	0.162042
FAM114A2	55.1336	NaN	0.0179636	0.381586	0.82497	0.176501
OR14I1	NaN	36.3284	0.0181362	2.70113	8.81484	0.827706
CD164L2	78.4101	NaN	0.0181629	0	0	0
C12orf56	NaN	32.6791	0.0181674	3.31555	18.7293	0.586933
GPATCH4	NaN	55.1336	0.01823	2.44567	5.56415	1.07497
C12orf4	NaN	57.5336	0.0183165	2.49417	5.48354	1.13447
PNLIPRP3	69.2047	NaN	0.0184597	0.132013	0.327928	0.0531438
RNF214	NaN	55.1336	0.0185583	2.46388	5.49802	1.10416
ZKSCAN2	69.2047	NaN	0.0185705	0.369387	0.796815	0.171241
CCDC137	NaN	44.5475	0.0186201	2.46801	5.42116	1.12358
C16orf54	69.2047	NaN	0.0188366	0.210231	0.493117	0.0896278
ZNF491	69.2047	NaN	0.0189775	0.353184	0.763816	0.163311
RALGAPA2	78.4101	NaN	0.0189965	0.210459	0.49375	0.0897071
SIRPB2	69.2047	NaN	0.0189971	0.263859	0.597279	0.116564
TMEM206	NaN	55.1336	0.019002	2.48755	5.46774	1.13172
ZFP14	55.1336	NaN	0.0191357	0.394556	0.858218	0.181393
NTN5	NaN	39.353	0.019166	2.53318	7.00082	0.916609
ATXN7L3B	55.1336	NaN	0.0192552	0.353837	0.765271	0.163603
MTMR11	NaN	53.0296	0.0192606	2.43806	5.43386	1.09391
NRIP3	NaN	57.5336	0.0192648	2.42786	5.65557	1.04225
OR10G9	NaN	30.312	0.0193735	3.78089	32.1648	0.444433
TMEM167A	55.1336	NaN	0.0194837	0.333404	0.727089	0.152881
MYADML2	NaN	53.0296	0.0197448	2.42336	5.50608	1.06658
FAM153B	55.1336	NaN	0.0197851	0.358102	0.774802	0.16551
TLCD1	NaN	44.5475	0.0198256	2.41889	5.79999	1.0088
ZNF19	57.5336	NaN	0.0199187	0.37352	0.805743	0.173153
PWWP2A	55.1336	NaN	0.0202183	0.374837	0.808593	0.173762
NUP210L	NaN	39.353	0.0202643	3.24783	18.0571	0.58417
COMMD9	69.2047	NaN	0.0203081	0.378382	0.816273	0.175399
GFOD2	69.2047	NaN	0.0203228	0.305682	0.67682	0.13806
ZNF676	69.2047	NaN	0.0203718	0.266553	0.604231	0.117588
ZNF737	55.1336	NaN	0.0203916	0.390787	0.844318	0.180873
C1orf174	NaN	55.1336	0.0204151	2.51149	5.46008	1.15522
TMEM92	NaN	19.0354	0.0204639	3.74235	31.5137	0.444416
TCTE3	NaN	53.0296	0.0204928	2.40979	5.47086	1.06146
RBM41	55.1336	NaN	0.0210117	0.358049	0.774683	0.165486
ZNF280A	NaN	53.0296	0.0210439	2.40047	5.7467	1.00271
FABP12	NaN	36.3284	0.0211144	2.65919	8.61745	0.820575
LRRC17	NaN	36.3284	0.0211225	2.7764	10.1439	0.759904
C1orf122	NaN	69.2047	0.0213389	2.39696	5.43761	1.0566
UTP14C	57.5336	NaN	0.0213636	0.377184	0.813676	0.174846
LRRN4CL	69.2047	NaN	0.0214528	0.271972	0.618286	0.119635
C16orf86	78.4101	NaN	0.0214531	0.339825	0.742038	0.155627
NOL10	NaN	69.2047	0.0215401	2.41278	5.37123	1.08383
LRRC39	78.4101	NaN	0.0219032	0.311025	0.689877	0.140223
CRYGA	79.0676	18.1149	0.0219244	7.25951	1325.06	0.0397721
HSPA7	69.2047	NaN	0.0219321	0.275176	0.626636	0.120838
RNF148	NaN	44.5475	0.0219393	2.37988	5.52458	1.0252
FAM178B	78.4101	NaN	0.0221464	0	0	0
ADAM30	79.0676	19.0354	0.0223451	4.57388	83.0962	0.251761
REXO1	NaN	69.2047	0.0227554	2.47043	5.3661	1.13733
LIX1L	NaN	55.1336	0.0227701	2.4117	5.2875	1.10001
TNRC18	NaN	55.1336	0.0228029	2.40634	5.2748	1.09776
RPUSD2	79.0676	NaN	0.0228527	0.383706	0.827833	0.177851
OR1J1	NaN	55.1336	0.0230556	2.46734	6.76	0.90056
C20orf194	57.5336	NaN	0.0230764	0.382464	0.825133	0.177279
BEND5	NaN	69.2047	0.0233047	2.46613	5.35627	1.13545
GLOD5	79.0676	NaN	0.0233308	0.273983	0.623523	0.120391
STK11IP	NaN	69.2047	0.0234368	2.38768	5.30925	1.07379
RNF122	NaN	57.5336	0.0234408	2.37793	5.88185	0.961356
MS4A7	69.2047	NaN	0.0234491	0.220522	0.521958	0.0931682
LPCAT4	NaN	57.5336	0.0235336	2.38256	5.29661	1.07174
DMXL1	55.1336	NaN	0.023542	0.397384	0.858238	0.183998
KHNYN	NaN	57.5336	0.0237791	2.35891	5.2384	1.06224
NBPF1	NaN	53.0296	0.0238849	2.34951	5.31515	1.03858
ARHGEF35	69.2047	NaN	0.0241426	0.221798	0.525569	0.0936018
PCDHGB7	78.4101	NaN	0.0244116	0.221672	0.525214	0.0935593
ARHGEF37	57.5336	NaN	0.0244199	0.346179	0.756901	0.15833
PLCXD1	NaN	44.5475	0.0245187	2.40007	6.20221	0.928755
TDRG1	NaN	69.2047	0.024691	2.36431	5.84013	0.95716
MRPL9	NaN	55.1336	0.0254467	2.35062	5.21805	1.0589
CCDC14	NaN	55.1336	0.0254643	2.32972	5.54346	0.9791
SLC25A45	57.5336	NaN	0.0254847	0.373672	0.809804	0.172425
KCTD19	79.0676	39.353	0.0254945	2.48766	7.26609	0.851689
FBXO16	55.1336	NaN	0.0255573	0.370125	0.801801	0.170856
ZNF195	NaN	44.5475	0.0256647	2.32426	5.3739	1.00527
ZBTB37	NaN	55.1336	0.0256811	2.32392	5.37299	1.00514
C4orf46	NaN	78.4101	0.0257447	2.35454	5.22767	1.06048
SEL1L2	69.2047	NaN	0.0257665	0.31812	0.707313	0.143077
DBNDD2	69.2047	NaN	0.0258727	0.371835	0.805657	0.171613
SVOPL	57.5336	NaN	0.0259637	0.373605	0.809652	0.172396
C1QL2	NaN	44.5475	0.0261719	2.48524	7.25639	0.85117
TCEAL4	69.2047	79.0676	0.0266503	0.404772	0.873877	0.187487
SPRYD3	57.5336	NaN	0.0267133	0.390178	0.841928	0.180822
ZNF571	55.1336	NaN	0.0267854	0.419324	0.909274	0.193376
SNN	55.1336	NaN	0.0268031	0.406797	0.878173	0.188441
ZNF70	NaN	55.1336	0.0270013	2.35801	5.16081	1.0774
OR2A5	NaN	44.5475	0.0272386	3.53697	28.1836	0.443882
MORN4	69.2047	NaN	0.0272952	0.415423	0.901203	0.191496
NXT2	NaN	57.5336	0.0274171	2.31766	5.23338	1.0264
ZNF488	NaN	39.5831	0.0278179	2.44064	7.07846	0.841525
C4orf19	69.2047	NaN	0.0278227	0.283136	0.647524	0.123804
KLHDC8A	NaN	44.5475	0.0278698	2.40177	6.52344	0.884275
C6orf141	69.2047	NaN	0.0278889	0.285309	0.653258	0.124608
RNFT1	NaN	53.0296	0.0281706	2.29615	5.29821	0.995111
PSG7	78.4101	NaN	0.0283959	0.147416	0.376686	0.0576912
ALPK3	78.4101	NaN	0.0285054	0.284276	0.650532	0.124226
C10orf88	NaN	55.1336	0.0285989	2.299	5.09172	1.03804
FAM171A2	NaN	55.1336	0.0286379	2.44604	7.09994	0.842702
C1orf50	NaN	44.5475	0.0286399	2.29921	5.30644	0.996221
CTXN1	NaN	39.5831	0.0286723	2.32902	5.96908	0.90874
RNF151	NaN	39.5831	0.0289807	2.29324	5.43957	0.966792
LONRF1	69.2047	NaN	0.0290204	0.378549	0.820837	0.174577
CDHR4	78.4101	NaN	0.0293897	0.147859	0.378123	0.0578179
ANKRD39	NaN	57.5336	0.0294727	2.28775	5.27566	0.992068
GXYLT1	NaN	55.1336	0.0295163	2.29051	5.28307	0.993069
CPN2	NaN	39.353	0.0298287	2.38036	6.44689	0.878891
C1orf127	69.2047	NaN	0.0300045	0.357429	0.783389	0.163081
CYB561D1	NaN	55.1336	0.0300914	2.32867	5.09188	1.06497
FER1L4	NaN	39.353	0.0301187	2.32383	5.95217	0.907263
FAM69A	55.1336	NaN	0.0301534	0.413593	0.892615	0.191638
ABHD15	69.2047	NaN	0.0301837	0.383939	0.833067	0.176947
TMEM54	NaN	44.5475	0.0302139	2.32445	5.9542	0.907441
LZIC	NaN	55.1336	0.0303134	2.29129	5.07291	1.03491
BET1	55.1336	NaN	0.0303505	0.399857	0.863096	0.185246
C17orf100	NaN	57.5336	0.0303608	2.29794	5.08912	1.03761
KBTBD4	69.2047	NaN	0.0307098	0.400829	0.865229	0.18569
GOLGA6A	NaN	55.1336	0.0307373	2.28075	5.40417	0.962559
ZNF343	55.1336	NaN	0.0307453	0.425733	0.922565	0.196462
C3orf14	55.1336	NaN	0.0308199	0.427605	0.926452	0.197362
SLC25A44	NaN	69.2047	0.0312259	2.27179	5.02545	1.02698
NUDCD2	55.1336	NaN	0.0312657	0.436754	0.953863	0.19998
HIRIP3	69.2047	NaN	0.0315008	0.382788	0.830453	0.176442
ZNF654	69.2047	NaN	0.0315964	0.425185	0.921427	0.196198
TMEM80	NaN	44.5475	0.0320783	2.25462	5.07257	1.00212
ZNF415	69.2047	NaN	0.0321375	0.434356	0.94899	0.198806
ZNF345	69.2047	NaN	0.0321861	0.41687	0.899594	0.193176
ZNF483	55.1336	NaN	0.0322738	0.401201	0.866044	0.185859
ZNF800	57.5336	NaN	0.0323235	0.434483	0.949249	0.198868
NKG7	69.2047	NaN	0.0324752	0.295023	0.679078	0.128172
CCDC140	79.0676	19.0354	0.0324986	4.20512	68.0986	0.259668
GJD4	NaN	53.0296	0.0325163	2.25837	5.51922	0.924086
OR52N1	79.0676	18.1477	0.0328922	6.5278	912.901	0.0466778
OR6S1	79.0676	18.1477	0.0328922	6.5278	912.901	0.0466778
RBM42	NaN	57.5336	0.033131	2.27348	5.02955	1.02767
ZNF738	NaN	39.353	0.0332502	2.26837	5.77263	0.891366
AMIGO3	NaN	55.1336	0.0333464	2.25229	5.06664	1.00121
KLHL5	NaN	44.5475	0.0334776	2.24192	5.29449	0.949324
IMP4	NaN	69.2047	0.0335757	2.24724	5.30949	0.951145
ZNF607	55.1336	NaN	0.0336228	0.428685	0.928695	0.19788
IFI27L2	NaN	55.1336	0.0337216	2.24999	4.97252	1.01809
SNAPC2	NaN	44.5475	0.0337451	2.24472	5.3024	0.950285
TMPRSS7	69.2047	NaN	0.03395	0.366244	0.804293	0.166773
RRP15	NaN	55.1336	0.0339539	2.25831	4.99271	1.02149
ZNF664	57.5336	NaN	0.0339573	0.420882	0.908154	0.195057
YRDC	NaN	69.2047	0.0340747	2.25996	4.99671	1.02216
DHX57	NaN	69.2047	0.0341164	2.32526	5.03676	1.07348
FAM71E1	55.1336	NaN	0.0341841	0.411988	0.889776	0.19076
TMC4	69.2047	NaN	0.0341909	0.300182	0.692909	0.130045
TBC1D9B	69.2047	NaN	0.0341927	0.405511	0.875512	0.187821
FAM167B	79.0676	NaN	0.0342316	0.365314	0.802083	0.166385
GARNL3	57.5336	NaN	0.0345782	0.388122	0.842588	0.178781
ZNF774	78.4101	NaN	0.0345818	0.36954	0.812145	0.168147
ZFP2	69.2047	NaN	0.0346204	0.388622	0.843726	0.179
METTL2A	NaN	55.1336	0.0347079	2.27114	4.95738	1.04048
TMCC2	55.1336	NaN	0.0348715	0.408457	0.881994	0.189159
TRABD	NaN	69.2047	0.0349021	2.22141	5.09852	0.96786
PCDHA11	69.2047	NaN	0.0350084	0.368261	0.809097	0.167615
SAMD13	57.5336	NaN	0.0353289	0.410435	0.886351	0.190056
ZNF780B	69.2047	NaN	0.0354376	0.408568	0.882238	0.189209
KLHL28	NaN	79.0676	0.0354734	2.22811	5.42866	0.91449
POM121L1P	NaN	44.5475	0.0355202	2.24862	5.48999	0.921002
C10orf95	NaN	57.5336	0.0355338	2.27203	4.95946	1.04086
NKPD1	NaN	69.2047	0.0357854	2.24737	5.48626	0.920608
FAM78B	57.5336	NaN	0.0358493	0.339594	0.760777	0.151587
LRIT2	NaN	44.5475	0.0359964	2.26699	5.76817	0.890965
ABCA11P	69.2047	NaN	0.0361499	0.391346	0.849941	0.180191
ACBD7	NaN	57.5336	0.0361952	2.26446	5.76004	0.890236
OR7A5	69.2047	NaN	0.0363715	0.344851	0.77402	0.153642
THAP10	55.1336	79.0676	0.0365486	0.412367	0.890613	0.190932
MS4A14	69.2047	NaN	0.0366905	0.340168	0.762219	0.151812
SFT2D2	NaN	69.2047	0.0369382	2.2111	5.07115	0.964072
DUSP27	69.2047	NaN	0.037269	0.244734	0.591819	0.101204
SPRYD4	NaN	69.2047	0.0372834	2.22011	4.90019	1.00586
OBP2B	NaN	36.3284	0.0374593	2.67819	10.9019	0.657932
TMEM89	NaN	30.312	0.0378411	2.51222	8.72627	0.723247
ANKRD34A	NaN	53.0296	0.0379474	2.25135	5.71789	0.886438
FGD2	69.2047	NaN	0.0379479	0.303435	0.701672	0.131219
OR11H12	NaN	55.1336	0.0380232	2.34401	6.69927	0.820149
ZNF287	57.5336	NaN	0.0380871	0.429113	0.92576	0.198905
NACAD	NaN	55.1336	0.0381214	2.22252	5.41199	0.91271
MANEAL	NaN	69.2047	0.0381497	2.29114	4.96002	1.05833
TPPP2	69.2047	NaN	0.0384225	0.246271	0.596351	0.101701
DNHD1	NaN	44.5475	0.0384268	2.19264	5.02225	0.957272
FAM69B	NaN	39.5831	0.0385058	2.20867	5.37076	0.908292
ZNF440	69.2047	NaN	0.0385754	0.427492	0.922286	0.198148
TBC1D3H	69.2047	NaN	0.0386055	0.372819	0.819974	0.16951
PTAR1	NaN	53.0296	0.0387445	2.18039	5.12219	0.928141
DNAH9	57.5336	NaN	0.0391134	0.398565	0.866459	0.183337
CDKN2AIPNL	55.1336	NaN	0.0394373	0.447222	0.975178	0.205098
SCML4	69.2047	NaN	0.0398237	0.249033	0.604517	0.10259
CDRT1	NaN	57.5336	0.040076	2.19498	4.92169	0.978915
SLITRK4	69.2047	NaN	0.0400795	0.348105	0.782249	0.154908
ZNF48	57.5336	NaN	0.0401741	0.431029	0.929867	0.199799
FAM153A	69.2047	NaN	0.0401763	0.347277	0.780154	0.154587
WDR38	NaN	NaN	0.0402157	2.30266	6.53957	0.810791
ZNF487	NaN	55.1336	0.0402168	2.15697	4.92817	0.944069
ZNF790	55.1336	NaN	0.0402373	0.440813	0.95396	0.203694
TMEM65	69.2047	NaN	0.0402724	0.398571	0.866472	0.18334
ANKRD13D	NaN	55.1336	0.0404383	2.19891	4.84904	0.997148
OR2A7	69.2047	NaN	0.0405471	0.30761	0.712967	0.132718
FAM160A1	69.2047	NaN	0.0405853	0.403578	0.877972	0.185513
MRPS18C	53.0296	NaN	0.0407407	0.459566	1.0004	0.211115
TMEM68	57.5336	NaN	0.0409828	0.419713	0.906852	0.194253
ZNF438	69.2047	NaN	0.041016	0.417374	0.901674	0.193197
FAM76A	NaN	55.1336	0.0411879	2.2514	4.87096	1.04062
PGBD5	NaN	69.2047	0.0418283	2.18471	4.81486	0.9913
THAP6	69.2047	NaN	0.0418922	0.453452	0.987898	0.208138
MAP7D1	69.2047	NaN	0.0419788	0.433478	0.93512	0.20094
PCP4L1	NaN	57.5336	0.0420679	2.3116	6.57397	0.812826
WDR7	69.2047	NaN	0.0421185	0.445284	0.963303	0.205832
ZSCAN10	NaN	57.5336	0.0421838	2.16264	4.94307	0.946171
ASPHD1	NaN	78.4101	0.0430857	2.17059	5.09489	0.92474
LPAL2	NaN	69.2047	0.0432318	2.16557	5.08095	0.922998
CXorf36	57.5336	NaN	0.0433987	0.404465	0.880012	0.185898
CLUL1	69.2047	NaN	0.043592	0.383162	0.844791	0.173786
CCDC84	NaN	57.5336	0.0438364	2.14749	4.90325	0.940544
OR2L2	78.4101	NaN	0.043919	0	0	0
MRPS14	NaN	69.2047	0.0439405	2.2373	4.83944	1.03431
GAL3ST2	NaN	55.1336	0.0443362	2.29095	6.49467	0.80812
C2orf66	69.2047	NaN	0.044377	0.38259	0.843414	0.173551
KIAA0232	69.2047	NaN	0.04446	0.405993	0.883528	0.186559
ASB6	NaN	44.5475	0.0445391	2.13643	4.87422	0.936425
TMEM143	57.5336	NaN	0.0448388	0.408171	0.888548	0.1875
TMEM169	NaN	57.5336	0.044973	2.21924	5.88206	0.837295
CCDC160	69.2047	NaN	0.0452921	0.354965	0.799677	0.157564
DEFB125	79.0676	18.4765	0.0462222	5.92066	656.275	0.0534139
FAM47B	79.0676	18.4765	0.0462222	5.92066	656.275	0.0534139
TMEM63C	69.2047	NaN	0.0462879	0.387702	0.855744	0.175652
SLC35F5	NaN	55.1336	0.0463539	2.14364	4.79282	0.958762
C16orf72	69.2047	NaN	0.0463628	0.427137	0.923327	0.197597
BTBD11	69.2047	NaN	0.0463761	0.408916	0.890267	0.187822
C9orf139	79.0676	NaN	0.0463805	0.386498	0.852835	0.175158
ZNF606	55.1336	NaN	0.0464089	0.450147	0.973482	0.208152
FNDC8	NaN	55.1336	0.0464952	2.10497	4.79191	0.92466
TBC1D19	69.2047	NaN	0.0467169	0.428262	0.925828	0.198102
MDS2	78.4101	NaN	0.0469055	0.356448	0.803457	0.158135
ZNF618	NaN	55.1336	0.0473712	2.12304	4.83915	0.931428
CHSY3	78.4101	NaN	0.0476869	0.260087	0.637578	0.106098
C6orf47	55.1336	NaN	0.0480707	0.430138	0.930002	0.198944
NRN1L	NaN	53.0296	0.0481234	2.14667	5.18746	0.888334
C1orf162	78.4101	NaN	0.0485402	0.318291	0.742108	0.136515
AP4E1	NaN	55.1336	0.0489072	2.11402	4.7189	0.947063
CTAGE9	78.4101	NaN	0.0490566	0.265703	0.654597	0.10785
C6orf15	78.4101	NaN	0.0493588	0	0	0
TMEM128	69.2047	NaN	0.0494212	0.414376	0.902886	0.190176
LEPROTL1	57.5336	NaN	0.0496363	0.434631	0.940019	0.200958
GLB1L2	69.2047	NaN	0.0497032	0.361951	0.817532	0.160249
TBC1D8B	78.4101	NaN	0.0499012	0.414512	0.9032	0.190235

### Sheet: OS-Breast Cancer
Gene	medianOSLowExpression	medianOSHighExpression	p-value	Hrlogrank	UpperCIHR	LowerCIHR
RBMY1E	127.33	11.441	2.39747e-13	55.9806	1.24137e+08	2.52448e-05
C3P1	129.073	28.2737	4.32073e-06	5.4893	34.8386	0.864915
SATL1	212.25	95.7031	1.14352e-05	2.12412	2.99394	1.507
OR13C8	127.33	NaN	2.42477e-05	10.9329	1039.31	0.115007
PRRC1	140.283	95.7031	4.22446e-05	1.9873	2.81201	1.40446
OR5H1	129.073	20.2518	5.52532e-05	10.1389	814.75	0.126169
MORN3	113.785	NaN	0.000117291	0.431518	0.617589	0.301507
OR7A17	127.33	7.46293	0.000319458	14.9671	28682.2	0.00781025
TRMT2B	140.283	107.243	0.00032537	1.84882	2.60945	1.3099
LRRC14B	140.283	97.4784	0.000375988	1.96138	3.10267	1.2399
OR5I1	127.33	14.0053	0.000553286	13.9179	20371.6	0.00950875
RIMBP2	129.073	83.8676	0.000605215	2.12294	3.80091	1.18574
ACTRT2	129.073	44.8762	0.00072166	5.71595	83.8452	0.389671
OR51F1	129.073	44.8762	0.000733767	7.63895	344.685	0.169296
OR5T3	129.073	34.4544	0.000954575	7.38971	313.264	0.174319
MOSPD1	130.157	114.147	0.000989304	1.75169	2.48734	1.23362
NACAD	112.075	NaN	0.0010322	0.509339	0.72613	0.357272
C17orf99	107.243	216.754	0.00108726	0.502641	0.719685	0.351054
NRK	129.566	94.2236	0.00118931	1.7823	2.67046	1.18953
C1orf53	112.075	212.25	0.00124461	0.527339	0.748417	0.371566
TRIM67	129.073	83.8676	0.00126321	2.74752	7.59885	0.99342
FAM131C	129.697	100.7	0.00131949	1.80797	2.76959	1.18023
ZNF845	146.497	102.771	0.00176162	1.70579	2.40398	1.21037
DMRTC2	129.566	90.8374	0.00179622	1.85963	3.01065	1.14867
DIP2B	140.283	100.7	0.00190108	1.69437	2.3967	1.19786
MRO	129.566	127.33	0.00190557	1.70847	2.4878	1.17327
ZNF674	140.283	112.075	0.00207497	1.70045	2.39115	1.20926
CLEC3A	129.566	113.785	0.00270234	1.85621	3.07343	1.12106
PCDHB2	129.566	113.785	0.00282369	1.66993	2.40538	1.15935
STAG3L4	129.697	114.147	0.00282961	1.667	2.35187	1.18157
SMR3B	129.073	58.9473	0.00284322	4.82253	56.9416	0.408431
SPOPL	140.283	107.243	0.00290828	1.66215	2.34705	1.17711
MRPL30	129.566	107.243	0.00299889	1.66011	2.34408	1.17572
RWDD2A	212.25	102.771	0.00318071	1.65306	2.3659	1.155
ZNF75D	130.157	107.243	0.00324744	1.64837	2.32696	1.16767
OR7D2	122.826	NaN	0.0034709	0.39736	0.624509	0.252831
WDR38	114.147	212.25	0.00350198	0.363063	0.584215	0.225626
OR10R2	129.073	55.6268	0.00357894	3.92244	26.935	0.57121
C2CD2	146.497	112.371	0.00363752	1.64675	2.31865	1.16956
DCAF12L2	122.826	212.25	0.0037885	0.498969	0.738206	0.337264
ZNF449	146.497	102.771	0.00402847	1.63321	2.30715	1.15614
PPP1R3D	130.157	95.7031	0.00420891	1.65195	2.41776	1.1287
BHLHB9	146.497	112.075	0.00426668	1.63829	2.3022	1.16584
ZNF394	112.075	212.25	0.0042971	0.606027	0.850288	0.431935
LRRC30	129.073	78.0156	0.00432188	3.39099	16.8262	0.683387
CCDC74B	112.371	140.283	0.00432772	0.560089	0.800743	0.391761
ZSWIM3	140.283	102.771	0.00440521	1.62686	2.3186	1.1415
CCDC24	112.371	129.697	0.00471858	0.581489	0.823198	0.410751
ZNF80	113.785	NaN	0.00481514	0.542781	0.786224	0.374717
JRKL	129.073	114.147	0.00510284	1.61483	2.28032	1.14356
ZNF480	129.566	95.7031	0.0052582	1.60992	2.27548	1.13904
ZSCAN22	146.497	102.771	0.00533313	1.61091	2.27459	1.14088
MRPL35	129.566	100.7	0.00534737	1.61458	2.2708	1.14799
ATP13A4	129.566	100.7	0.00549506	1.6823	2.57682	1.0983
ABHD8	112.075	140.283	0.00554592	0.567637	0.812163	0.396733
TRIM42	129.566	83.8676	0.00589814	2.1818	4.85854	0.979772
ZNF623	140.283	112.371	0.00590356	1.60211	2.26176	1.13485
HHLA1	129.566	112.075	0.00601287	1.75224	2.8488	1.07776
OR4D5	127.33	NaN	0.006116	4.32594	44.8834	0.416941
RAPGEFL1	127.33	146.497	0.00622464	0.521529	0.770391	0.353057
ALG1L	129.697	84.5909	0.00636624	1.66697	2.55033	1.08958
OR7A5	114.147	216.754	0.00651913	0.493109	0.744273	0.326703
NUP62CL	129.697	102.771	0.00663239	1.59346	2.27581	1.1157
TTC24	113.785	130.157	0.00669804	0.510381	0.76173	0.34197
IGSF9B	140.283	112.075	0.00670165	1.62236	2.40676	1.0936
FAM149A	122.826	NaN	0.00671573	0.590647	0.83804	0.416285
THAP8	127.33	129.697	0.00676391	0.611711	0.860679	0.434762
FAM81B	122.826	212.25	0.00690291	0.503358	0.755528	0.335354
NOMO2	140.283	100.7	0.00690366	1.58238	2.25548	1.11016
OR9I1	129.073	19.1998	0.00722513	9.13848	3361.91	0.0248406
DTHD1	114.147	130.157	0.00757246	0.542643	0.796115	0.369872
ZBED2	122.826	130.157	0.00767523	0.553947	0.806837	0.380321
ZNF250	129.073	114.147	0.00770426	1.57351	2.22225	1.11415
CXorf65	113.785	216.754	0.00772525	0.536881	0.790909	0.364444
YIPF6	140.283	102.771	0.0082444	1.57017	2.22214	1.10948
C6orf203	127.33	129.566	0.00832672	1.59485	2.33351	1.09001
HHIPL2	129.073	112.075	0.00836031	1.6617	2.57942	1.07049
ASB8	212.25	107.243	0.0085388	1.55948	2.19081	1.11008
TBCEL	146.497	112.075	0.00861744	1.5679	2.20825	1.11325
RPS6KC1	129.697	112.371	0.00864578	1.56822	2.2087	1.11347
DHRS12	112.075	146.497	0.00877001	0.623528	0.876461	0.443588
TMC7	130.157	97.4784	0.00877386	1.57806	2.29476	1.0852
CCDC96	112.371	212.25	0.00886682	0.613733	0.866004	0.43495
PRB4	129.073	77.6211	0.00898004	2.15645	4.94028	0.941297
OR1S2	129.073	44.8762	0.00899768	5.26231	124.602	0.222243
TMEM120A	112.075	212.25	0.00899963	0.617511	0.870573	0.43801
GPR25	127.33	112.371	0.00917525	0.531641	0.791623	0.357041
RNF215	112.371	140.283	0.00947312	0.616795	0.870461	0.437052
OR52B6	129.073	127.33	0.00963834	1.65342	2.57875	1.06012
SCML4	122.826	130.157	0.0100773	0.572626	0.832911	0.39368
SPRYD3	146.497	113.785	0.0101215	1.55171	2.19503	1.09693
ZNF836	146.497	102.771	0.0102631	1.55111	2.1994	1.0939
MBLAC1	113.785	212.25	0.0103917	0.609637	0.867864	0.428243
HNRNPA1L2	112.371	130.157	0.010768	0.631737	0.888212	0.44932
TMEM25	114.147	129.697	0.0108925	0.626402	0.882602	0.444571
OR8B4	127.33	29.0298	0.0109331	5.08278	114.009	0.226602
MRPL23	114.147	146.497	0.0110267	0.602652	0.86107	0.421788
RBM12B	140.283	112.075	0.0110423	1.54512	2.17536	1.09747
XG	129.073	112.075	0.0111195	1.54961	2.22555	1.07896
MRGPRG	127.33	31.7914	0.0112562	8.34221	2359.71	0.029492
XKR7	129.073	83.8676	0.0114445	2.05563	4.48131	0.942944
C15orf53	112.371	NaN	0.0114764	0.600213	0.859449	0.419171
ZNF808	140.283	100.7	0.0115805	1.53534	2.16662	1.08799
TMEM164	114.147	212.25	0.0117127	0.630435	0.890344	0.446399
C12orf54	113.785	212.25	0.0119018	0.582361	0.844968	0.401369
RFNG	112.371	212.25	0.0119152	0.619418	0.877797	0.437093
PWWP2A	129.697	112.371	0.0119159	1.54569	2.17032	1.10083
CCDC106	114.147	129.697	0.0122041	0.622906	0.881628	0.440108
ITPRIPL1	114.147	140.283	0.01235	0.612891	0.87273	0.430413
C5orf56	122.826	130.157	0.0123619	0.627274	0.885732	0.444235
LRRC2	122.826	140.283	0.0123875	0.617989	0.877103	0.435422
CLDN25	114.147	212.25	0.0124669	0.551252	0.818806	0.371125
OR52E6	127.33	97.4784	0.012505	1.67775	2.72771	1.03194
ZNF611	140.283	102.771	0.0128253	1.52258	2.14616	1.08018
CCDC17	113.785	212.25	0.0132199	0.566006	0.833611	0.384307
C11orf21	114.147	130.157	0.0132934	0.577788	0.844538	0.395292
ZNF581	113.785	146.497	0.0134468	0.61876	0.879807	0.435168
OR4A15	127.33	34.4544	0.0134917	8.01564	2028.33	0.0316765
ZNF765	140.283	107.243	0.013708	1.52392	2.15926	1.07553
ZNF552	127.33	129.697	0.0139684	0.632285	0.893044	0.447664
GGNBP1	129.073	100.7	0.0142652	1.60201	2.47422	1.03727
ZNF556	129.566	112.075	0.0143192	1.64064	2.61936	1.02762
TM2D2	140.283	97.4784	0.0144096	1.58511	2.40977	1.04266
SLC45A1	114.147	129.566	0.0144531	0.615801	0.878931	0.431446
C1orf194	114.147	212.25	0.0144712	0.486991	0.76593	0.309637
GPR153	112.075	140.283	0.0147065	0.635718	0.897021	0.450533
GSTT2	114.147	212.25	0.0153915	0.56775	0.840922	0.383318
VWA5B2	127.33	129.566	0.0154992	1.59813	2.4805	1.02963
CCDC74A	114.147	129.697	0.0156356	0.579077	0.850457	0.394295
PCDHB8	129.566	112.371	0.0158205	1.56337	2.35279	1.03881
ZSCAN18	114.147	140.283	0.0159652	0.646706	0.909682	0.459752
TMEM160	114.147	212.25	0.0165278	0.596637	0.867326	0.410429
C8orf33	129.697	113.785	0.0165366	1.51245	2.16109	1.05849
ZNF319	114.147	140.283	0.0167842	0.648153	0.911761	0.46076
NKG7	127.33	114.147	0.0168616	0.59315	0.865255	0.406617
CCDC69	113.785	127.33	0.0169958	0.627924	0.895258	0.440419
PCDHB13	130.157	107.243	0.0170313	1.52855	2.2408	1.04269
PCDHGC5	129.697	107.243	0.0179616	1.51752	2.21105	1.04152
DZIP1L	122.826	216.754	0.0179907	0.635986	0.90229	0.44828
OR2B11	122.826	NaN	0.0180312	0.538659	0.821809	0.353067
FER1L5	129.697	102.771	0.018059	1.59634	2.50571	1.017
PCP2	114.147	130.157	0.0181395	0.59666	0.870806	0.408821
FAM71C	140.283	91.988	0.0184506	1.5245	2.24093	1.03711
SLC5A12	129.073	83.8676	0.0185177	1.75556	3.16427	0.973995
C1orf127	129.073	NaN	0.0186462	1.57326	2.42388	1.02115
SERTAD4	129.697	112.075	0.0188354	1.49666	2.12737	1.05293
TMEM132C	122.826	140.283	0.0188926	0.594744	0.871515	0.405868
SNTN	114.147	NaN	0.0191133	0.511985	0.800692	0.327378
BEND5	114.147	140.283	0.0192514	0.6473	0.913889	0.458477
TMEM71	113.785	216.754	0.0197683	0.591311	0.870094	0.401852
JSRP1	127.33	NaN	0.019836	0.513435	0.803291	0.328169
UNC93A	127.33	130.157	0.0200027	1.65129	2.74464	0.99348
ZNF28	140.283	112.075	0.0200669	1.4909	2.09874	1.0591
PCDHGA1	129.566	112.371	0.0203719	1.51949	2.23975	1.03085
MRPS35	129.697	107.243	0.0204398	1.48848	2.1152	1.04745
C19orf47	112.075	146.497	0.0205656	0.653512	0.922952	0.46273
TMEM229B	114.147	146.497	0.0205742	0.650889	0.919125	0.460935
TMPRSS11B	127.33	NaN	0.0206474	0.284492	0.54214	0.14929
OR52K1	127.33	130.157	0.0206491	1.98527	4.4111	0.893495
SUSD3	112.371	212.25	0.0208401	0.643561	0.913515	0.453381
PCDHA8	130.157	102.771	0.0209419	1.49333	2.14384	1.0402
SPHKAP	114.147	NaN	0.0209602	0.492183	0.787007	0.307804
C10orf67	122.826	245.093	0.0210414	0.565657	0.854013	0.374664
OR10G9	129.566	66.0486	0.0211013	2.73744	11.5896	0.646578
OR5H6	129.073	74.7279	0.0211344	2.1707	5.6722	0.83071
ABHD14A	112.075	212.25	0.0212021	0.651225	0.920747	0.460598
PKHD1L1	114.147	NaN	0.0212327	0.576904	0.860993	0.386552
ZNF347	140.283	107.243	0.0213298	1.48369	2.08377	1.05642
CDHR4	122.826	212.25	0.021458	0.479535	0.776761	0.296042
NOTO	129.073	94.2236	0.0214934	1.79618	3.41828	0.943831
ZNF486	129.073	107.243	0.0215301	1.49454	2.15923	1.03447
ZNF789	112.075	216.754	0.0216769	0.65139	0.920989	0.460711
OR6C4	129.073	43.5283	0.0218571	4.43682	81.2273	0.242349
SEZ6	129.073	83.3087	0.0219496	2.08446	5.0969	0.852475
FBXO33	146.497	107.243	0.0220331	1.48056	2.09541	1.04613
FAM184B	122.826	212.25	0.0221481	0.608715	0.889911	0.416372
OR7C1	112.371	212.25	0.0222538	0.61055	0.889202	0.41922
PCDHB16	129.566	112.371	0.0227583	1.48776	2.14873	1.03012
ZNF276	112.371	216.754	0.0229599	0.642772	0.91568	0.451201
ODF3L1	114.147	212.25	0.0231136	0.6217	0.900169	0.429376
NOL10	127.33	129.697	0.0231814	1.47829	2.10625	1.03755
MYPOP	112.075	212.25	0.0240034	0.654934	0.927459	0.462488
PUS7L	129.697	107.243	0.024094	1.46676	2.07287	1.03788
PRCD	114.147	140.283	0.0243725	0.627947	0.906918	0.434788
CATSPERG	127.33	129.566	0.024502	0.650526	0.923852	0.458065
FAM98B	140.283	107.243	0.0245154	1.47193	2.06892	1.0472
GLTPD2	122.826	NaN	0.024656	0.52537	0.824758	0.33466
OR8J3	129.073	44.8762	0.0246602	4.32772	76.45	0.244986
CCNJL	112.075	212.25	0.024828	0.652063	0.926135	0.459098
FCF1	146.497	107.243	0.0252173	1.46403	2.06487	1.03802
ZNF254	130.157	102.771	0.0252689	1.46296	2.07196	1.03296
ZGLP1	113.785	NaN	0.0253114	0.617511	0.900178	0.423605
TBC1D29	122.826	NaN	0.0253177	0.639025	0.916197	0.445705
WDR25	113.785	129.697	0.0255583	0.661161	0.934125	0.467961
FAM199X	140.283	112.075	0.0257327	1.46889	2.06357	1.04558
KIR2DS4	127.33	114.147	0.0257641	0.557114	0.853639	0.363591
SLC22A25	129.073	94.2236	0.026206	1.60212	2.62523	0.977745
RBM41	130.157	107.243	0.0264498	1.4659	2.05931	1.04349
NFXL1	129.566	107.243	0.0274717	1.4599	2.05888	1.03518
C6orf120	129.697	112.371	0.0276569	1.45714	2.05156	1.03495
TMEM31	127.33	130.157	0.0281632	1.48099	2.16509	1.01304
C16orf54	127.33	114.147	0.0281962	0.627229	0.912013	0.431371
C9orf152	130.157	107.243	0.0283922	1.45495	2.06016	1.02753
TPRXL	129.073	114.147	0.0286096	1.53758	2.38666	0.990566
GPR150	114.147	140.283	0.0287753	0.627426	0.912322	0.431496
TAF1D	127.33	129.697	0.0287938	1.45524	2.05823	1.02891
PCDHA4	130.157	113.785	0.0289239	1.47341	2.15307	1.0083
LONRF3	129.566	129.073	0.0289751	1.46807	2.12305	1.01516
C12orf49	129.566	113.785	0.029816	1.45664	2.08051	1.01985
C9orf163	140.283	107.243	0.0298848	1.46486	2.12827	1.00824
ZNF358	112.075	212.25	0.0303179	0.673175	0.950555	0.476736
C17orf64	122.826	245.093	0.0304643	0.353603	0.659914	0.189472
MFSD9	129.697	112.075	0.0307677	1.44809	2.05006	1.02287
TDH	129.566	114.147	0.0308039	1.50329	2.27082	0.995177
HMSD	113.785	245.093	0.0311389	0.591264	0.890759	0.392467
FHAD1	122.826	NaN	0.0312121	0.654949	0.93594	0.458318
SPANXN5	129.073	113.785	0.0312552	1.9976	4.80021	0.831299
ZNF501	146.497	112.075	0.0314422	1.44672	2.03516	1.02841
ZNF490	NaN	112.371	0.0314769	1.44693	2.03426	1.02918
ZNF791	212.25	107.243	0.0315798	1.44825	2.0328	1.03179
PLBD1	114.147	NaN	0.0318787	0.662694	0.941945	0.466231
SPATA3	129.073	114.147	0.0321492	1.56993	2.5428	0.969282
ZNF557	146.497	112.075	0.0321961	1.44067	2.03916	1.01784
FBXL21	122.826	NaN	0.0322593	0.516581	0.832655	0.320488
RHBDL1	114.147	129.566	0.0328255	0.64914	0.934118	0.451102
AGBL1	122.826	212.25	0.0329389	0.586743	0.889721	0.386939
CASC1	127.33	129.073	0.0334424	0.671353	0.950293	0.474291
LYSMD2	112.371	212.25	0.0334945	0.680878	0.958889	0.483471
OR4K2	127.33	81.1717	0.0336763	2.80189	14.3503	0.547065
AMZ1	114.147	212.25	0.0338508	0.637142	0.927596	0.437636
VMA21	130.157	112.075	0.0340414	1.43894	2.02179	1.02412
ZNF155	113.785	140.283	0.0343244	0.690913	0.969396	0.492431
ZNF629	130.157	127.33	0.0344717	0.685252	0.963147	0.487537
PCDHGB3	129.697	107.243	0.0345011	1.47218	2.19259	0.988466
CCDC157	113.785	140.283	0.0350908	0.671934	0.952534	0.473994
RNF166	122.826	NaN	0.0352284	0.658082	0.942873	0.459311
OR6B3	114.147	140.283	0.0353613	0.621509	0.918881	0.420374
PHYHIPL	122.826	216.754	0.0354492	0.639684	0.9316	0.43924
SPINK8	129.697	112.371	0.0356046	1.53835	2.44743	0.966941
FAM92B	122.826	212.25	0.0356288	0.59171	0.898172	0.389815
THAP6	129.697	107.243	0.0356563	1.43664	2.01765	1.02295
C8orf58	113.785	212.25	0.0360807	0.684806	0.963781	0.486583
TMEM185B	212.25	112.075	0.0360939	1.43021	2.01147	1.01692
ZNF831	127.33	114.147	0.0366315	0.645095	0.936682	0.444278
RRP15	129.073	114.147	0.0366551	1.43164	2.01482	1.01726
SECISBP2L	130.157	107.243	0.0375557	1.42611	2.02537	1.00415
NXNL2	114.147	129.073	0.0377136	0.655808	0.944361	0.455423
ZNF579	122.826	212.25	0.0380012	0.674667	0.95979	0.474245
DEFB136	127.33	44.8762	0.0380676	6.16585	791.276	0.0480461
PCDHGA2	129.073	113.785	0.0381356	1.45677	2.15965	0.982648
VCX2	127.33	NaN	0.0385912	2.73262	13.7202	0.54425
TMEM215	122.826	NaN	0.0387194	0.626322	0.926698	0.423309
TTC36	127.33	122.826	0.038849	0.65087	0.942495	0.449479
OR4D1	127.33	NaN	0.039042	1.80556	3.76703	0.865415
ZFP30	146.497	102.771	0.039163	1.42177	2.0092	1.00609
ZNF862	114.147	129.697	0.0394239	0.689386	0.970378	0.489761
ZBBX	122.826	NaN	0.040345	0.544255	0.871035	0.34007
TBC1D8B	129.697	112.075	0.0407325	1.42109	1.99963	1.00993
GOLGA8B	113.785	216.754	0.0407496	0.668346	0.956196	0.467149
ZNF813	146.497	102.771	0.0408334	1.41788	2.0035	1.00343
CDRT4	113.785	129.697	0.041126	0.694496	0.976375	0.493995
TTC21A	113.785	212.25	0.0411385	0.690529	0.972835	0.490145
CCDC85B	114.147	140.283	0.0412299	0.655255	0.949324	0.45228
OR5B3	127.33	55.6268	0.0418767	3.0852	22.3419	0.426035
OR13C5	129.073	95.7031	0.0420752	1.76045	3.54976	0.873071
PMCHL1	129.073	77.6211	0.0423038	1.981	4.97296	0.789137
ZMAT5	113.785	129.566	0.0423635	0.676861	0.964912	0.474801
OR8A1	129.073	93.8291	0.042525	1.70439	3.25849	0.891498
NUP210L	122.826	140.283	0.0426667	0.615306	0.924842	0.409368
LRRC58	129.697	112.075	0.0428014	1.41777	1.9916	1.00927
ZNF766	216.754	112.075	0.04302	1.41392	1.99222	1.00348
IFI27L2	122.826	140.283	0.0436967	0.666616	0.95832	0.463704
ZNF485	140.283	122.826	0.043959	1.41177	1.9876	1.00276
ABHD1	113.785	130.157	0.04415	0.687265	0.973727	0.485078
POM121L1P	112.371	146.497	0.0446611	0.680942	0.969159	0.478437
CCNI2	122.826	245.093	0.0448511	0.625098	0.935202	0.417822
DLEU7	129.566	113.785	0.0451431	1.42227	2.05678	0.983497
C20orf85	127.33	212.25	0.0451936	0.444357	0.790713	0.249715
FBXL18	146.497	127.33	0.0453801	1.41287	2.00852	0.993866
TADA1	129.566	112.371	0.0454736	1.40958	1.98444	1.00125
DUSP21	127.33	NaN	0.0456328	0	0	0
ATXN7L3B	146.497	114.147	0.0459383	1.40874	1.99699	0.993771
C5orf24	130.157	107.243	0.0460643	1.4081	1.97977	1.00151
KIAA1755	122.826	140.283	0.0461132	0.686775	0.974489	0.484008
CSNK1A1L	129.697	112.371	0.0461857	1.40949	2.00348	0.991599
CLCA3P	114.147	146.497	0.0462243	0.606946	0.924191	0.398601
SIPA1L1	122.826	129.697	0.0463222	0.704817	0.989113	0.502235
SPDYE7P	114.147	216.754	0.0464418	0.697701	0.982364	0.495526
AQP7P3	114.147	140.283	0.0465926	0.632379	0.941672	0.424674
LEPROTL1	122.826	NaN	0.0469437	0.70032	0.985382	0.497724
OVCH1	129.073	93.8291	0.0469959	1.95529	4.88117	0.783248
FAM27B	127.33	NaN	0.0470896	0.380976	0.725343	0.200102
MFAP3L	129.073	112.075	0.047301	1.41483	2.03216	0.98504
ZNF446	122.826	129.566	0.0473781	0.692935	0.97943	0.490243
MANSC1	127.33	129.073	0.0474676	1.4054	1.98527	0.9949
TMEM211	122.826	140.283	0.0478481	0.542018	0.880873	0.333514
IFI27L1	127.33	129.566	0.0479514	0.678232	0.97118	0.473649
ZBTB39	129.697	113.785	0.0482622	1.40144	1.97579	0.994047
CAPS2	113.785	129.566	0.0484585	0.69253	0.980103	0.489333
FOXD4L6	122.826	146.497	0.048561	0.6783	0.971284	0.473694
HINT3	140.283	112.075	0.0486916	1.40265	1.98799	0.989652
PRB3	129.697	113.785	0.048899	1.43578	2.12545	0.96989
RSPRY1	129.697	107.243	0.0490054	1.39968	1.96886	0.99504
FAM104B	113.785	129.566	0.0493544	1.40077	1.98282	0.989579
PMCHL2	129.566	84.5909	0.0499368	1.53845	2.54638	0.92949

### Sheet: OS-Cervical Squamous CellCarci
Gene	medianOSLowExpression	medianOSHighExpression	p-value	Hrlogrank	UpperCIHR	LowerCIHR
MS4A13	82.8484	4.33968	1.12194e-09	39.5175	8.09016e+06	0.000193029
TEX13A	82.8484	9.33688	1.24866e-05	6.90126	85.5001	0.557045
PSMA8	47.7693	101.818	3.07257e-05	0.237718	0.394278	0.143325
C10orf82	93.9935	21.1066	3.38517e-05	3.44265	9.4495	1.25423
RAD21L1	94.9469	31.2654	3.78207e-05	2.95549	6.33528	1.37877
ABTB2	101.818	32.1531	4.22251e-05	2.68208	4.52709	1.589
ZNF229	94.9469	21.1066	6.27463e-05	2.87524	6.11434	1.35207
ZNF827	NaN	45.1064	7.29553e-05	2.71977	4.47381	1.65344
RPL7L1	93.9935	40.9311	9.56945e-05	2.67651	4.39964	1.62825
RAD9B	45.1064	134.333	0.000160693	0.371588	0.606649	0.227608
OR6C74	82.8484	9.33688	0.000168937	16.2515	41575.1	0.00635266
SBK2	93.9935	18.7395	0.000182025	3.69526	13.481	1.01291
GTSF1L	66.8047	93.9935	0.000233525	0.275185	0.461281	0.164167
FAM104B	45.1064	NaN	0.000236973	0.339614	0.557166	0.207008
VMA21	40.9311	NaN	0.000278928	0.378251	0.6175	0.231698
FAM24A	82.8484	18.2464	0.000303324	4.6055	28.9798	0.731909
ZNF134	94.9469	35.6051	0.000323587	2.38457	4.10882	1.38389
MAGEB18	82.8484	16.6354	0.000393203	4.05453	19.5464	0.841036
C1orf74	93.9935	40.9311	0.000401668	2.36218	4.13035	1.35095
UBE2NL	45.8296	NaN	0.000611488	0.34184	0.566611	0.206234
LRRC30	82.8484	16.1752	0.000687624	5.84364	86.3537	0.395445
OR1N2	93.9935	16.6354	0.000708357	3.54713	13.8522	0.908312
NUP62CL	45.8296	NaN	0.000818766	0.403864	0.659725	0.247234
GREB1L	93.9935	31.3969	0.000853782	2.51223	5.38174	1.17272
PCDHGC4	93.9935	32.1531	0.000899015	2.32912	4.38549	1.23699
FAM78A	66.8047	94.9469	0.0013001	0.373234	0.617964	0.225423
PCDHGB3	101.818	27.5175	0.00133053	2.20565	3.88798	1.25127
PCDHGA10	82.8484	32.1531	0.00134691	2.38275	4.91619	1.15485
GRAPL	101.818	35.6051	0.00136787	2.17629	3.68817	1.28417
LYSMD4	45.8296	NaN	0.00150416	0.376615	0.6239	0.227342
PCDHA11	82.8484	25.4134	0.00168592	2.49166	5.61777	1.10513
PLCXD3	82.8484	19.9559	0.00185933	3.82242	20.5484	0.711049
LCN9	82.8484	5.16159	0.00213618	6.70067	232.822	0.192847
ZNF541	45.1064	134.333	0.00230014	0.452114	0.737994	0.276977
ZNF549	101.818	35.6051	0.00257987	2.11403	3.77511	1.18384
SS18L2	45.8296	NaN	0.0028581	0.442083	0.723404	0.270164
KHNYN	93.9935	40.9311	0.00287843	2.12814	3.48048	1.30125
SLFN13	66.8047	NaN	0.00296506	0.435525	0.714039	0.265646
TTC17	101.818	47.7693	0.00306254	2.10736	3.45151	1.28667
C11orf86	82.8484	27.5175	0.00326302	2.41675	5.56435	1.04966
LAGE3	47.7693	NaN	0.00333024	0.403899	0.67215	0.242706
PCDHGA11	NaN	38.9914	0.00340599	2.03449	3.44623	1.20107
ZNF831	66.8047	94.9469	0.00367737	0.408807	0.680895	0.245447
ZNF57	40.9311	134.333	0.00370335	0.467155	0.763022	0.286012
ZNF623	93.9935	45.8296	0.00382996	2.03813	3.35924	1.23658
SUSD5	93.9935	31.3969	0.00387031	2.23637	4.63686	1.0786
KIAA0087	82.8484	31.2654	0.00417648	3.19046	12.9992	0.783054
SASH3	47.7693	93.9935	0.00435906	0.441911	0.727335	0.268495
NCF1C	47.7693	NaN	0.00447355	0.443423	0.729936	0.269371
ZNF813	93.9935	35.6051	0.00448658	2.01295	3.47655	1.16552
FAM129C	47.7693	101.818	0.00459279	0.426838	0.708233	0.257247
TMEM87B	94.9469	66.8047	0.00464392	2.02703	3.3227	1.2366
MDN1	82.8484	67.4623	0.0046929	2.08563	3.40448	1.27769
OR14I1	93.9935	9.33688	0.00481147	4.5521	49.3109	0.420224
RIBC2	45.1064	NaN	0.00482449	0.468966	0.76704	0.286724
ZNF256	101.818	38.9914	0.00484269	1.99788	3.42228	1.16634
LRRC27	47.7693	NaN	0.0048727	0.446491	0.735221	0.271149
ZNF696	94.9469	39.7804	0.00490408	1.97646	3.33872	1.17003
ZNF285	93.9935	31.3969	0.00495481	2.02217	3.5868	1.14006
ZNF773	134.333	31.3969	0.00496223	2.00977	3.52848	1.14473
ZNF101	47.7693	93.9935	0.00504713	0.47476	0.775612	0.290606
TTC16	66.8047	NaN	0.00527868	0.381651	0.65138	0.223613
CEACAM21	66.8047	94.9469	0.00537507	0.364976	0.629367	0.211653
C11orf21	67.4623	93.9935	0.0054805	0.383655	0.655169	0.224662
ZNF18	68.8431	93.9935	0.00558	0.458652	0.75336	0.279231
SYCP2L	82.8484	45.8296	0.00566701	2.14318	4.30301	1.06744
ARMC7	47.7693	94.9469	0.00567121	0.444516	0.73519	0.268767
COMMD2	45.1064	82.8484	0.00575118	0.479313	0.783162	0.293351
CCDC144A	NaN	35.0133	0.00608009	1.96108	3.35236	1.1472
TM9SF1	93.9935	45.8296	0.00621472	1.95407	3.21442	1.1879
FGD2	47.7693	82.8484	0.00624997	0.476211	0.779167	0.291051
KIAA0754	93.9935	40.9311	0.0063637	1.95372	3.31663	1.15087
FBXO30	82.8484	66.8047	0.00661802	1.9998	3.26696	1.22414
OR2A5	82.8484	19.134	0.00699174	3.65677	23.2005	0.576364
ATP5EP2	47.7693	94.9469	0.00701508	0.410315	0.696595	0.241687
OR6C75	82.8484	12.1643	0.00707869	5.55267	140.8	0.218979
DHRS7C	82.8484	35.6051	0.00739553	2.12036	4.33467	1.0372
TMEM136	93.9935	35.6051	0.00767603	1.91836	3.23176	1.13873
TTC24	67.4623	93.9935	0.00851491	0.429628	0.724659	0.254713
GRTP1	82.8484	101.818	0.0085846	0.503592	0.82255	0.308315
ZNF557	82.8484	93.9935	0.00869025	0.523089	0.857632	0.319044
TMED8	45.1064	NaN	0.00871583	0.490506	0.803172	0.299558
IQCH	66.8047	NaN	0.00874614	0.431011	0.727205	0.255458
TOMM20L	45.8296	NaN	0.00885687	0.496167	0.811196	0.30348
ISY1	45.1064	94.9469	0.00893259	0.50229	0.820397	0.307528
ANKRD7	82.8484	21.1066	0.00906967	2.30564	5.61507	0.946734
ZNF879	40.9311	101.818	0.00912479	0.513723	0.838956	0.314571
MUSTN1	67.4623	94.9469	0.00939548	0.466237	0.773329	0.281092
FAM69B	82.8484	35.6051	0.00957628	2.01953	3.92473	1.03918
FOXD4L3	45.8296	134.333	0.00982368	0.476903	0.787923	0.288653
PRR22	45.8296	NaN	0.0103175	0.480529	0.794247	0.290726
LGALS9C	66.8047	NaN	0.0103441	0.450264	0.755557	0.268329
ABHD14B	47.7693	94.9469	0.0103882	0.49883	0.817198	0.304494
SLC35F5	93.9935	40.9311	0.0103998	1.87542	3.15314	1.11545
IQCC	45.8296	94.9469	0.0106047	0.504326	0.824814	0.308366
SHISA4	93.9935	40.9311	0.0109264	1.87248	3.23061	1.0853
PCDHB11	82.8484	32.1531	0.0109566	2.01413	3.98346	1.01839
C19orf18	67.4623	NaN	0.011194	0.465589	0.777202	0.278915
TMEM87A	NaN	45.8296	0.0112194	1.87429	3.07791	1.14135
TMEM233	82.8484	31.2654	0.0113479	2.19818	5.06911	0.953226
FOXRED2	66.8047	94.9469	0.0122378	0.517543	0.845666	0.316733
BTBD19	82.8484	45.8296	0.0122472	1.85573	3.15391	1.09189
C5orf56	68.8431	82.8484	0.012577	0.494413	0.814783	0.300012
C8orf33	93.9935	39.7804	0.0126988	1.84556	3.0987	1.0992
CCDC61	66.8047	NaN	0.0131106	0.481449	0.800234	0.289657
ZNF700	68.8431	134.333	0.0131162	0.528262	0.862294	0.323626
OR8D4	82.8484	16.2409	0.0131993	8.09592	2070.03	0.0316632
DHRS4L1	66.8047	NaN	0.0132426	0.50535	0.830575	0.307472
ARHGEF33	66.8047	NaN	0.0132882	0.520124	0.849952	0.318287
C19orf25	47.7693	94.9469	0.0133744	0.504653	0.829382	0.307066
IRGQ	66.8047	134.333	0.0133967	0.497374	0.819902	0.30172
ZNF776	101.818	39.7804	0.013402	1.83532	3.03897	1.1084
ZNF334	93.9935	40.9311	0.0135073	1.93102	3.6567	1.01973
N4BP2L1	47.7693	82.8484	0.0136143	0.511089	0.837917	0.31174
CTAGE9	94.9469	39.7804	0.0137475	1.83322	3.07624	1.09247
APCDD1L	82.8484	66.8047	0.0137559	1.97609	3.89072	1.00365
ZNF419	101.818	38.9914	0.013773	1.83523	3.09685	1.08758
CERCAM	82.8484	45.8296	0.0141309	1.82701	3.03636	1.09933
OR7E24	93.9935	38.9914	0.0146767	2.05746	4.37533	0.9675
FAHD2A	45.8296	NaN	0.0150211	0.521267	0.853192	0.318474
TIMM17B	47.7693	NaN	0.0151957	0.518832	0.851042	0.316302
SLC7A5P1	94.9469	39.7804	0.0152642	1.81535	3.06027	1.07686
AMMECR1L	82.8484	40.9311	0.0155148	1.83804	3.00522	1.12418
CXorf21	66.8047	93.9935	0.0155452	0.504534	0.832302	0.305844
C7orf69	82.8484	68.8431	0.0160992	1.83929	3.24876	1.04132
FAM66E	94.9469	66.8047	0.016661	1.82855	3.19753	1.04569
FSD1L	82.8484	66.8047	0.016675	1.80256	3.0206	1.07569
MYOZ3	93.9935	31.3969	0.0167899	1.91912	3.68796	0.998664
OR10G4	82.8484	11.5067	0.0168489	4.72982	93.7647	0.238588
CCDC12	82.8484	94.9469	0.0170738	0.485122	0.812393	0.289691
DCAF4L1	94.9469	45.8296	0.0172852	1.80508	3.07918	1.05817
EML6	66.8047	134.333	0.0173563	0.494547	0.823527	0.296987
ZBTB41	93.9935	66.8047	0.01792	1.81424	2.96555	1.1099
FAM171B	94.9469	66.8047	0.0179561	1.81733	3.20443	1.03066
FAM98B	94.9469	67.4623	0.0181026	1.80044	2.95235	1.09797
TTC9C	93.9935	45.1064	0.0181873	1.79071	2.9511	1.08659
INO80E	66.8047	NaN	0.0183217	0.520287	0.856195	0.316164
OR13C5	82.8484	31.2654	0.0183924	2.63241	9.51019	0.72865
KLHDC8A	66.8047	NaN	0.0186945	0.316917	0.604974	0.166018
OR2AG2	93.9935	33.238	0.018813	1.89689	3.63611	0.989569
R3HDML	93.9935	39.7804	0.0189565	2.03413	4.4322	0.933549
C6orf201	94.9469	66.8047	0.019151	1.78193	2.99896	1.05879
ZNF490	68.8431	NaN	0.0195572	0.538702	0.880889	0.32944
RAPGEFL1	47.7693	93.9935	0.019929	0.546814	0.893272	0.33473
CCDC28A	67.4623	93.9935	0.0199997	0.536312	0.878507	0.327408
IER5L	101.818	38.9914	0.0203652	1.7731	3.01896	1.04138
CTAGE6	94.9469	45.8296	0.0204962	1.77159	2.98004	1.05318
GPR20	93.9935	29.8517	0.0206336	1.8449	3.41311	0.997233
GTF3C3	94.9469	67.4623	0.0208194	1.79178	2.92819	1.0964
MRPS11	66.8047	NaN	0.0209922	0.512675	0.850666	0.308977
ASCL4	82.8484	67.4623	0.0210467	0.221521	0.46222	0.106165
PABPC4L	94.9469	38.9914	0.0211909	1.79586	3.16123	1.02021
DUXA	67.4623	134.333	0.0211939	0.280615	0.558233	0.14106
SNRNP25	66.8047	NaN	0.021199	0.513771	0.8526	0.309595
TSPAN11	82.8484	66.8047	0.0214883	1.79448	3.15847	1.01954
ZFR2	40.9311	94.9469	0.0220582	0.553186	0.903139	0.338834
MYH16	93.9935	40.9311	0.0221219	1.97023	4.13883	0.937904
HDHD3	67.4623	NaN	0.0222616	0.523835	0.865879	0.316907
ZDHHC18	66.8047	101.818	0.0223298	0.557461	0.909955	0.341514
MORN2	67.4623	NaN	0.0223775	0.509099	0.849543	0.305084
OR1G1	68.8431	NaN	0.0224185	0.225652	0.473247	0.107595
PCDHGA8	93.9935	27.5175	0.0224851	2.04174	4.59476	0.907271
ZNF717	94.9469	45.1064	0.0226372	1.76471	2.89188	1.07687
CXorf65	68.8431	93.9935	0.0231536	0.492779	0.833586	0.291309
HIST1H2BO	66.8047	NaN	0.0232136	0.467095	0.804243	0.271283
CXorf40B	47.7693	NaN	0.0233762	0.552903	0.903364	0.338403
DCAF8L1	68.8431	NaN	0.0235931	0.286599	0.573071	0.143331
C11orf16	67.4623	NaN	0.0240598	0.365854	0.684852	0.195443
TMEM184C	93.9935	67.4623	0.0241259	1.78353	2.91129	1.09264
PHTF2	40.9311	101.818	0.0241269	0.564568	0.921763	0.345791
HSP90AB2P	94.9469	40.9311	0.0242574	1.74275	2.91259	1.04278
ANTXRL	82.8484	31.3969	0.0244333	1.9119	3.89001	0.939676
SPINT3	82.8484	29.8517	0.0244486	3.47508	28.0565	0.430423
PDIK1L	94.9469	68.8431	0.0245114	0.55837	0.911664	0.341987
ANKRD9	93.9935	40.9311	0.0245214	1.74023	2.90806	1.04139
CCDC60	66.8047	NaN	0.024526	0.470306	0.810426	0.272928
SLC35A4	45.8296	134.333	0.0245759	0.567295	0.926852	0.347222
MFSD3	93.9935	47.7693	0.024866	1.73786	2.95288	1.02278
TMEM116	66.8047	134.333	0.0248977	0.52963	0.876003	0.320214
MTHFSD	45.8296	94.9469	0.0251054	0.568024	0.928026	0.347675
MRPS18C	66.8047	94.9469	0.0254052	0.566883	0.925338	0.347285
NKG7	66.8047	94.9469	0.0257289	0.497382	0.842122	0.293768
PCP2	67.4623	93.9935	0.026069	0.53235	0.880762	0.321763
TMEM105	93.9935	39.7804	0.0262161	1.76506	3.12955	0.99549
ADIG	67.4623	134.333	0.0262164	0.291587	0.58553	0.145207
SCML1	47.7693	134.333	0.0262817	0.560271	0.915598	0.34284
KIAA1671	66.8047	82.8484	0.0263527	0.568794	0.928614	0.348397
HINT3	82.8484	68.8431	0.0264216	1.74987	2.85864	1.07115
TTC32	45.1064	101.818	0.0265051	0.566861	0.925302	0.347272
ZGLP1	68.8431	66.8047	0.0267056	0.510014	0.857651	0.303287
FAM71E2	93.9935	27.5175	0.0270378	1.8694	3.70349	0.943615
FAM118A	66.8047	134.333	0.0271945	0.541888	0.893461	0.328658
FAM181B	82.8484	40.9311	0.0275087	1.81854	3.45508	0.957163
FITM1	68.8431	94.9469	0.0276707	0.536086	0.887305	0.323889
RSPRY1	94.9469	68.8431	0.0278122	1.76819	2.88729	1.08285
VWA5B1	67.4623	NaN	0.0280138	0.236406	0.502351	0.111252
ZNF32	66.8047	NaN	0.0284009	0.549367	0.903101	0.334186
PCDHA8	82.8484	45.1064	0.0285109	1.80166	3.36492	0.964647
CAPSL	67.4623	NaN	0.028628	0.237302	0.504803	0.111553
ZNF716	82.8484	27.5175	0.0287092	2.15227	5.59915	0.827318
PRSS45	67.4623	NaN	0.0287938	0.448025	0.79399	0.252807
POTEC	82.8484	27.2545	0.0288631	3.36536	26.3071	0.430518
FAM180B	66.8047	93.9935	0.0293323	0.539059	0.892517	0.325579
PAGE2	82.8484	27.5175	0.0295514	4.19419	70.0235	0.251219
SLC6A16	66.8047	134.333	0.0296361	0.517365	0.871104	0.307273
RASL10B	82.8484	31.3969	0.0297956	1.79102	3.34123	0.960051
CD200R1L	67.4623	NaN	0.02995	0.526298	0.880478	0.31459
MS4A15	93.9935	35.6051	0.0299573	1.90423	3.96279	0.915039
C19orf57	47.7693	94.9469	0.0304592	0.578461	0.944308	0.354351
MRFAP1L1	68.8431	82.8484	0.030597	0.571042	0.932547	0.349676
C4orf48	93.9935	45.8296	0.0306519	1.73407	3.06662	0.980563
HHIPL2	93.9935	20.9751	0.0309889	2.06445	5.03425	0.846592
C7orf25	93.9935	47.7693	0.0314061	1.70175	2.85286	1.01511
CCDC83	67.4623	NaN	0.0316254	0.382086	0.72144	0.202359
OR51B5	82.8484	27.5175	0.0319085	2.43248	8.39362	0.704937
OR11H1	82.8484	18.7395	0.0321629	6.49488	933.575	0.0451849
OR7A10	82.8484	18.7395	0.0321629	6.49488	933.575	0.0451849
SLC45A1	93.9935	31.3969	0.0323026	1.74226	3.11535	0.974356
MEIS3P1	93.9935	47.7693	0.0323542	1.68701	2.84126	1.00167
PIH1D2	67.4623	NaN	0.0325606	0.531372	0.889641	0.317382
NCKAP5L	93.9935	66.8047	0.0326132	1.6915	2.79774	1.02268
MRPL54	82.8484	93.9935	0.0326202	0.488717	0.846073	0.282298
RNF166	66.8047	93.9935	0.0326704	0.538303	0.896111	0.323364
ZNF688	66.8047	94.9469	0.032931	0.538927	0.897224	0.323712
ALG1L	66.8047	94.9469	0.0329561	0.53855	0.896553	0.323502
C3orf70	67.4623	93.9935	0.0329804	0.532184	0.89111	0.317828
C11orf53	67.4623	101.818	0.0331782	0.512384	0.870062	0.301746
ZNF709	68.8431	NaN	0.0331886	0.559106	0.919803	0.339855
C18orf21	66.8047	94.9469	0.0333069	0.546306	0.905244	0.32969
ZNF212	66.8047	134.333	0.0333122	0.577053	0.942473	0.353315
CCDC116	67.4623	94.9469	0.033392	0.569063	0.931771	0.347546
KANK3	66.8047	94.9469	0.0339683	0.53251	0.891699	0.318007
TMEM155	68.8431	93.9935	0.0340752	0.477625	0.83782	0.272285
RNF130	45.1064	82.8484	0.0341203	0.574243	0.938854	0.351231
ANP32C	66.8047	94.9469	0.0343943	0.541524	0.901853	0.325162
ZNF525	94.9469	45.1064	0.0344873	1.6909	2.77282	1.03113
PCDHGA7	101.818	31.2654	0.0345075	1.73916	3.14423	0.961976
ZNF787	82.8484	45.8296	0.0346064	1.68514	2.82276	1.006
KIAA1755	68.8431	93.9935	0.0347524	0.54297	0.904433	0.325969
MFAP3	94.9469	47.7693	0.034755	1.70073	2.7774	1.04144
FAM184A	45.8296	101.818	0.0351309	0.550469	0.91257	0.332047
CREG2	82.8484	40.9311	0.0351369	1.71103	2.99191	0.978517
ASAH2B	94.9469	66.8047	0.0352988	1.68242	2.7727	1.02086
RGPD3	93.9935	45.8296	0.0355145	1.68041	2.80078	1.00821
SH2D6	93.9935	39.7804	0.0356462	1.97512	4.55326	0.85677
TMED4	82.8484	68.8431	0.0359604	1.68224	2.76459	1.02363
ZNF317	45.8296	93.9935	0.0360607	0.593469	0.969931	0.363124
GOLGA7B	94.9469	33.238	0.0362292	1.7283	3.12135	0.956961
KIAA1522	68.8431	82.8484	0.0362856	0.581802	0.950326	0.356187
ARHGAP23	66.8047	82.8484	0.0363338	0.593102	0.969342	0.362896
MTMR11	94.9469	66.8047	0.0366242	1.67873	2.82608	0.997184
EFCAB1	67.4623	NaN	0.0367645	0.481378	0.845316	0.274128
TMEM54	68.8431	82.8484	0.0371017	0.560155	0.925171	0.339152
SFT2D1	93.9935	47.7693	0.0372057	1.66736	2.73917	1.01494
MRPL20	66.8047	NaN	0.0373704	0.553652	0.918176	0.333847
C9orf16	47.7693	NaN	0.0373942	0.546577	0.910872	0.327979
FAM200A	93.9935	67.4623	0.037575	1.67678	2.7489	1.02281
C20orf144	82.8484	45.1064	0.0376102	1.67114	2.77249	1.00729
RSPH3	82.8484	45.8296	0.0378107	1.67605	2.74766	1.02237
PCDHGA5	94.9469	40.9311	0.0383621	1.68936	2.92413	0.975991
WDR27	82.8484	66.8047	0.0388235	1.66793	2.74769	1.01249
C1orf162	47.7693	94.9469	0.038857	0.549396	0.915911	0.329548
ZDHHC4	82.8484	68.8431	0.0389033	1.67263	2.73691	1.0222
DSCR9	68.8431	94.9469	0.038939	0.511815	0.87894	0.298035
CCDC159	67.4623	94.9469	0.0389914	0.573693	0.941865	0.349438
C2orf68	68.8431	NaN	0.0393807	0.568836	0.936537	0.3455
ZNF80	67.4623	94.9469	0.0395435	0.544426	0.9133	0.324537
VWDE	101.818	36.7558	0.0398175	1.78669	3.50226	0.911487
SLC25A35	67.4623	93.9935	0.0399587	0.570392	0.939218	0.346402
OR4L1	82.8484	27.5175	0.0400398	3.91172	59.3919	0.257637
PPM1N	68.8431	134.333	0.0400858	0.543891	0.912327	0.324245
ZFP41	93.9935	39.7804	0.0403515	1.65867	2.76198	0.996094
DHRS13	47.7693	94.9469	0.0408692	0.560082	0.929523	0.337477
CCDC27	82.8484	45.8296	0.0409298	1.90191	4.18518	0.8643
MRPL43	66.8047	NaN	0.0412037	0.572209	0.94235	0.347454
CAPN14	68.8431	101.818	0.0412368	0.453027	0.823921	0.249094
ZNF641	NaN	67.4623	0.0413778	1.66181	2.72357	1.01396
NCF1B	66.8047	93.9935	0.0413816	0.536225	0.905802	0.31744
ZNF554	82.8484	93.9935	0.0422226	0.593399	0.968801	0.363461
NIPAL1	94.9469	39.7804	0.042936	1.65252	2.79407	0.977361
C22orf46	66.8047	94.9469	0.04298	0.60162	0.982276	0.368477
OR4A15	82.8484	19.9559	0.0430183	5.98061	704.004	0.0508061
C17orf78	82.8484	0	0.0431523	3.83881	56.8429	0.259249
ENDOD1	82.8484	40.9311	0.043466	1.64663	2.74053	0.989366
DDTL	68.8431	94.9469	0.0436543	1.64703	2.74125	0.989592
FAM200B	68.8431	93.9935	0.0438758	0.580656	0.953739	0.353515
TTC21A	68.8431	NaN	0.0440348	0.532162	0.907173	0.312175
OPALIN	68.8431	NaN	0.0443863	0.324386	0.669511	0.157169
FHAD1	67.4623	93.9935	0.0443873	0.531371	0.905683	0.31176
ZNF440	93.9935	68.8431	0.0445207	0.599887	0.979205	0.367507
TIGD7	66.8047	93.9935	0.0450819	0.591652	0.967944	0.361645
TCEAL8	101.818	45.1064	0.0453084	1.63725	2.73632	0.979636
CWH43	93.9935	38.9914	0.0453805	1.78741	3.57575	0.893478
RNFT2	68.8431	NaN	0.0459414	0.552333	0.927685	0.328852
FAM53A	66.8047	NaN	0.0460558	0.566936	0.941642	0.341336
C12orf74	82.8484	67.4623	0.0460952	0.53396	0.910561	0.313118
DYTN	82.8484	20.9094	0.046171	2.44866	9.56469	0.626884
RIBC1	68.8431	94.9469	0.0462508	0.496043	0.874757	0.281288
FAM81A	67.4623	NaN	0.0465133	0.57519	0.951406	0.347742
OR1B1	67.4623	NaN	0.0466667	0.327624	0.677996	0.158316
OTOP3	67.4623	NaN	0.0468971	0.41239	0.791151	0.214959
PNLIPRP1	82.8484	16.2409	0.047063	2.67544	13.1293	0.545188
ISM2	67.4623	134.333	0.0477962	0.463122	0.845501	0.253675
FAM189A1	82.8484	66.8047	0.0482672	1.94192	4.63071	0.814357
SH2D7	82.8484	39.7804	0.0485609	1.63777	2.78406	0.963442
TATDN3	45.8296	94.9469	0.048734	0.602849	0.984352	0.369204
C15orf62	47.7693	NaN	0.0488793	0.577561	0.955552	0.349093
PCDHGA6	94.9469	66.8047	0.0488967	1.64725	2.8425	0.95459
SPEF1	67.4623	NaN	0.04898	0.463811	0.846978	0.253986
PCYOX1L	47.7693	94.9469	0.0491346	0.587893	0.966104	0.357744
FAM182B	66.8047	101.818	0.0492188	0.566675	0.946904	0.339127
IQCF3	68.8431	NaN	0.0496286	0	0	0
C1orf53	101.818	66.8047	0.0497786	1.62315	2.71096	0.971842
DHX37	82.8484	94.9469	0.0499794	1.62377	2.66486	0.989404

### Sheet: OS-Cholangiocarcinoma
Gene	medianOSLowExpression	medianOSHighExpression	p-value	Hrlogrank	UpperCIHR	LowerCIHR
RESP18	40.1091	0.690403	5.51121e-09	37	4.05576e+06	0.000337545
SCGB1D4	40.1091	0.690403	5.51121e-09	37	4.05576e+06	0.000337545
OR10J5	40.1091	0.854785	7.18535e-05	18.202	63216	0.00524099
OR6K3	40.1091	0.854785	7.18535e-05	18.202	63216	0.00524099
OR6N1	40.1091	0.854785	7.18535e-05	18.202	63216	0.00524099
OR6N2	40.1091	0.854785	7.18535e-05	18.202	63216	0.00524099
EIF5AL1	63.7472	14.63	0.0003965	4.52772	13.0209	1.57441
LRRC10B	46.0926	8.90949	0.00042759	5.49801	46.3511	0.652155
RP1	46.0926	8.90949	0.000586232	5.30164	43.1762	0.650993
ZDHHC18	63.7472	8.90949	0.00139546	3.90397	13.3519	1.14149
IQCJ	40.1091	3.22188	0.00196578	11.807	8487.59	0.0164245
LCE2D	40.1091	3.22188	0.00196578	11.807	8487.59	0.0164245
OR9G9	40.1091	3.22188	0.00196578	11.807	8487.59	0.0164245
SPANXN1	40.1091	3.22188	0.00196578	11.807	8487.59	0.0164245
ZNF679	40.1091	3.22188	0.00196578	11.807	8487.59	0.0164245
RFX8	40.1091	3.22188	0.00205033	7.03479	239.403	0.206716
MPP4	63.7472	12.6574	0.00205852	3.74913	11.6421	1.20734
CALHM3	46.0926	12.6574	0.00266027	4.46987	31.2313	0.639734
OR1F1	46.0926	11.1451	0.00344837	5.06646	56.8043	0.451885
GLYATL3	40.1091	5.58898	0.00360976	6.41319	187.147	0.219769
RSBN1L	21.0409	NaN	0.00378043	0.224673	0.569796	0.0885895
LYPD2	40.1091	8.90949	0.00408486	4.90668	53.0955	0.453438
IGFL3	40.1091	3.22188	0.00460928	4.84909	51.7988	0.453941
CXorf38	21.0409	NaN	0.00485656	0.204513	0.515246	0.0811763
MED11	NaN	18.2464	0.0052714	3.65331	9.60063	1.39019
SLC38A6	63.7472	21.0409	0.00536285	3.28525	9.79299	1.1021
LRRC2	40.1091	8.90949	0.00539079	4.70188	48.5796	0.455082
DMRTC2	40.1091	5.5561	0.00640802	4.60505	46.5351	0.45571
CNBD1	40.1091	5.58898	0.00678437	5.79845	144.296	0.233007
GDPD4	46.0926	5.58898	0.00720363	3.35985	11.8754	0.950587
RFPL4B	46.0926	5.58898	0.00752628	4.57015	45.8122	0.455911
PPP4R4	40.1091	5.58898	0.00767777	4.45836	43.5457	0.456462
OR52L1	46.0926	8.90949	0.00780923	4.54981	45.3942	0.456022
LCN12	63.7472	14.63	0.00784522	3.30252	11.5872	0.941268
FAM183A	46.0926	14.63	0.00786469	3.55366	16.8476	0.74957
PMS2CL	20.6135	63.7472	0.00887181	0.315838	0.842559	0.118394
ACOXL	23.0463	63.7472	0.0100877	0.239985	0.606903	0.0948963
FAM9C	21.0409	63.7472	0.0102449	0.242979	0.614807	0.0960284
C1orf146	40.1091	5.5561	0.0104767	8.6564	2442	0.0306852
PRR23C	40.1091	5.5561	0.0104767	8.6564	2442	0.0306852
PLCXD1	63.7472	20.6135	0.0106375	3.148	10.8264	0.915352
FAM131B	40.1091	8.90949	0.0110165	5.30547	115.512	0.243681
TMEM213	40.1091	8.90949	0.0110165	5.30547	115.512	0.243681
UBXN10	46.0926	11.1451	0.0115238	3.1846	12.2715	0.826438
ANKIB1	21.0409	63.7472	0.0124803	0.319017	0.822722	0.123702
DOLPP1	46.0926	14.63	0.0126181	2.99745	10.1073	0.888933
LGALS9B	46.0926	8.90949	0.0129835	3.06998	10.451	0.901807
TTTY10	46.0926	11.1451	0.0130101	3.03211	10.2709	0.89512
LONRF3	18.2464	NaN	0.0143021	0.299511	0.760014	0.118033
C14orf178	20.6135	63.7472	0.0143136	0.329579	0.847174	0.128218
LRRC43	46.0926	12.6574	0.0160809	2.96455	11.0381	0.796203
PCDHA8	46.0926	14.63	0.0161135	2.92233	9.75669	0.875298
ZNF221	23.0463	63.7472	0.0166599	0.296966	0.748253	0.117859
TBL3	NaN	21.0409	0.0180969	3.01765	7.7527	1.17459
FAM135A	23.0463	NaN	0.0206401	0.259268	0.658265	0.102117
MRPL48	40.1091	14.63	0.0209461	2.81232	7.65184	1.03363
SVOPL	40.1091	8.90949	0.021074	4.6388	83.4771	0.257777
PRRG4	24.3614	NaN	0.0218503	0.298026	0.750949	0.118276
MSLNL	40.1091	11.1451	0.0232679	3.63613	29.0517	0.4551
DBNDD1	23.0463	63.7472	0.0234301	0.314107	0.792128	0.124554
TTC29	46.0926	18.2464	0.0235533	3.06645	13.3107	0.706429
C20orf27	NaN	20.6135	0.0236004	2.91931	7.47727	1.13977
C15orf61	63.7472	23.0463	0.023619	2.95265	7.45232	1.16986
GOLGA8B	NaN	23.0463	0.0236935	2.90287	7.4315	1.13391
PSD2	NaN	21.0409	0.0237019	2.77519	7.53168	1.02257
C15orf54	46.0926	14.63	0.0245908	2.96216	12.6096	0.695854
AKNAD1	63.7472	23.0463	0.025632	2.88495	7.38171	1.12751
ZNF763	21.0409	63.7472	0.026367	0.337028	0.850763	0.133513
CACNG5	24.3614	NaN	0.0264773	0.148551	0.413965	0.0533073
TMEM99	NaN	21.0409	0.0270731	2.85614	7.30184	1.11719
GAGE2D	46.0926	14.63	0.0272123	3.61015	28.6527	0.454868
TMEM92	46.0926	20.6135	0.0276202	2.73263	9.80487	0.761586
FAM71C	40.1091	5.58898	0.0291003	6.78004	1009.05	0.0455564
LEUTX	40.1091	5.58898	0.0291003	6.78004	1009.05	0.0455564
PRAMEF10	40.1091	5.58898	0.0291003	6.78004	1009.05	0.0455564
PRAMEF12	40.1091	5.58898	0.0291003	6.78004	1009.05	0.0455564
PRAMEF13	40.1091	5.58898	0.0291003	6.78004	1009.05	0.0455564
PRAMEF1	40.1091	5.58898	0.0291003	6.78004	1009.05	0.0455564
TRIM48	40.1091	5.58898	0.0291003	6.78004	1009.05	0.0455564
TRIM49	40.1091	5.58898	0.0291003	6.78004	1009.05	0.0455564
UBTFL1	40.1091	5.58898	0.0291003	6.78004	1009.05	0.0455564
LCN15	46.0926	5.58898	0.0293443	3.59454	28.4145	0.454722
B3GNTL1	63.7472	23.0463	0.0295396	2.59179	6.94761	0.966861
SHISA6	40.1091	11.1451	0.0299119	3.47305	26.603	0.45341
SECISBP2L	21.0409	NaN	0.0301647	0.35632	0.909658	0.139573
TMSB15B	NaN	20.6135	0.0302211	2.65096	7.13434	0.985036
PRB3	46.0926	11.1451	0.030274	2.66758	8.60779	0.82669
ZNF800	21.0409	NaN	0.0303238	0.339222	0.856137	0.134408
ASCL4	40.1091	5.58898	0.0304203	3.13589	16.6575	0.590352
C1orf112	NaN	21.0409	0.0307817	2.64952	7.12979	0.984597
LRRC14B	21.0409	63.7472	0.0308326	0.281231	0.718079	0.110142
C6orf226	NaN	23.0463	0.0309343	2.8005	7.14828	1.09716
RNF151	24.3614	63.7472	0.0311841	0.350369	0.883546	0.138938
SFTA2	46.0926	14.63	0.032099	2.77606	11.4059	0.675661
PMCHL1	40.1091	0.854785	0.0327332	4.28854	69.4611	0.264775
SPATA2L	23.0463	63.7472	0.0329641	0.360484	0.908582	0.143024
MS4A14	23.0463	NaN	0.033413	0.28524	0.729149	0.111585
SDR42E1	20.6135	46.0926	0.0335619	0.346106	0.873041	0.137209
TRIM16L	46.0926	8.90949	0.0343121	2.84716	11.8586	0.683582
PCDHA13	46.0926	11.1451	0.0343228	2.71172	9.69705	0.758318
C17orf78	23.0463	NaN	0.0348548	0.155218	0.436884	0.0551466
RSPH6A	NaN	14.63	0.0353385	2.58054	7.65177	0.870278
MS4A6E	40.1091	11.1451	0.0359653	3.39298	25.4491	0.452366
SSX5	46.0926	12.6574	0.0362506	3.40824	25.6667	0.452577
OR52W1	23.0463	NaN	0.0366361	0.242894	0.644206	0.0915819
OR7A5	46.0926	11.1451	0.0368557	3.04131	15.8178	0.584759
RGPD5	24.3614	NaN	0.0373235	0.239832	0.634838	0.0906052
ACBD7	46.0926	18.2464	0.0375633	2.55158	7.54164	0.863282
VMAC	21.0409	63.7472	0.0383363	0.329399	0.831775	0.130448
ANKFN1	46.0926	18.2464	0.0383836	2.75833	11.2944	0.673644
ASB8	63.7472	23.0463	0.0388593	2.6343	6.69492	1.03654
TMEM130	24.3614	NaN	0.0389157	0.246453	0.655148	0.0927103
C9orf129	23.0463	NaN	0.039688	0.385663	1.00028	0.148694
CDC14C	24.3614	NaN	0.0397613	0.33146	0.837155	0.131237
SLC35E4	63.7472	20.6135	0.0403247	2.46761	6.84175	0.889993
ZNF136	21.0409	63.7472	0.0407239	0.383867	0.974895	0.151149
VSIG10	21.0409	63.7472	0.0419201	0.395283	1.00219	0.155908
KIAA0754	24.3614	NaN	0.0425373	0.335825	0.848576	0.132903
MORN4	NaN	23.0463	0.0431884	2.68701	6.77003	1.06646
DNAH17	63.7472	21.0409	0.0434008	2.46426	7.21326	0.841863
LRRC23	63.7472	23.0463	0.0439229	2.41037	6.64973	0.8737
C12orf4	21.0409	63.7472	0.0443894	0.38358	0.97421	0.151029
OR12D3	23.0463	63.7472	0.0448323	0.331876	0.861346	0.127872
GPBP1L1	21.0409	63.7472	0.0451604	0.390646	0.991084	0.153977
CCDC60	40.1091	11.1451	0.0464843	2.90237	14.6273	0.575892
ARPC5L	63.7472	18.2464	0.0478708	2.46699	7.74645	0.785658
MORN2	NaN	24.3614	0.0482603	2.5777	6.54237	1.01562
RIBC1	46.0926	14.63	0.0485244	2.44309	7.13449	0.836596
GPR157	24.3614	NaN	0.0486414	0.310497	0.79996	0.120516
MEGF11	23.0463	63.7472	0.0488587	0.380599	0.958828	0.151076
RIMBP2	40.1091	11.1451	0.0490805	3.14707	22.0981	0.448185
VMA21	63.7472	23.0463	0.0499315	2.40338	6.62642	0.871697

### Sheet: OS-Colorectal Cancer
Gene	medianOSLowExpression	medianOSHighExpression	p-value	Hrlogrank	UpperCIHR	LowerCIHR
ACTRT2	60.7884	1.41368	4.12519e-17	72.9959	1.26876e+09	4.19969e-06
FOXB2	60.7884	1.41368	4.12519e-17	72.9959	1.26876e+09	4.19969e-06
PRAMEF22	60.7884	1.41368	4.12519e-17	72.9959	1.26876e+09	4.19969e-06
TFAP2D	60.7884	1.41368	4.12519e-17	72.9959	1.26876e+09	4.19969e-06
TSPY4	60.7884	1.41368	4.12519e-17	72.9959	1.26876e+09	4.19969e-06
ATXN8OS	60.7884	2.4986	8.06889e-07	14.2851	2581.01	0.0790636
PRAMEF6	60.7884	0	3.36318e-06	23.6316	311923	0.00179035
OR5P2	60.7884	5.65473	4.3096e-06	12.6396	1678.96	0.0951541
OR10X1	60.7884	5.03008	7.92624e-06	22.0143	208869	0.00232025
C5orf46	65.8513	49.4132	9.38838e-06	2.34065	3.74749	1.46195
OR13C8	60.7884	6.18075	1.05416e-05	11.7666	1316.87	0.105138
OR11A1	60.7884	19.6601	3.96005e-05	6.20556	69.1457	0.556925
PCDHB12	65.8513	49.4132	5.26524e-05	2.12735	3.20431	1.41236
FAM69B	62.7938	56.2514	6.43318e-05	2.12914	3.27474	1.38431
TMEM233	81.369	49.0844	7.27346e-05	2.12837	3.31527	1.36639
OR51B6	60.7884	5.88487	7.31381e-05	17.7621	66424	0.00474967
OR52E6	60.7884	5.88487	7.31381e-05	17.7621	66424	0.00474967
POM121L12	60.7884	5.88487	7.31381e-05	17.7621	66424	0.00474967
VENTXP1	60.7884	9.53414	0.000119685	6.91308	131.565	0.363248
PCDHB15	62.7938	45.4022	0.000130673	2.04772	3.06639	1.36746
LRRC24	67.2979	38.0708	0.000141266	2.06813	3.21072	1.33215
ZNF282	81.369	44.3173	0.000184252	2.01487	2.9729	1.36557
OR4M2	60.7884	5.88487	0.000196376	6.58518	116.836	0.371157
UBTD1	81.369	43.7584	0.000199552	2.00434	3.00489	1.33695
DNAJC4	65.8513	51.4844	0.000293053	1.9731	2.91949	1.3335
DCST2	65.8513	49.9063	0.000368636	1.95648	2.94453	1.29997
CC2D2B	92.7442	56.2514	0.000409774	1.93859	2.87155	1.30875
C12orf76	70.1581	49.9063	0.000500982	1.93149	2.83492	1.31596
PSD2	81.369	49.0844	0.000522799	1.9222	2.88065	1.28265
ABHD8	70.1581	38.0708	0.000547903	1.90905	2.88506	1.26322
OR4K1	60.7884	8.41635	0.000563278	13.8963	20117.1	0.00959922
SYPL2	70.1581	57.2377	0.000608956	1.9187	2.9424	1.25117
RBMXL1	46.7502	65.8513	0.000657232	0.505073	0.73537	0.346899
UBQLNL	62.7938	49.9063	0.000685613	1.89448	2.81474	1.27509
OR10H4	60.7884	9.53414	0.000879933	13.0588	15134.8	0.0112676
CDC42SE1	67.2979	54.6076	0.00091277	1.86109	2.73159	1.268
ASB6	67.2979	44.3173	0.00100161	1.85765	2.74511	1.25709
ANKRD13D	65.8513	56.2514	0.00101668	1.86181	2.73269	1.26847
PCDHB2	65.8513	43.7584	0.00105777	1.89856	2.97233	1.21269
RHOXF2B	62.7938	44.3173	0.0012653	2.01183	3.45231	1.17239
ACOXL	62.7938	49.9063	0.00127395	1.86975	2.89506	1.20756
PCDHB5	62.7938	43.7584	0.00130263	1.8698	2.92188	1.19654
OR6Q1	60.7884	9.96153	0.00131375	12.3091	11619.1	0.0130401
FAM81B	60.7884	19.0354	0.00138475	2.88918	8.65193	0.964799
C9orf47	60.7884	56.2514	0.00142104	1.83406	2.7802	1.20991
C22orf34	65.8513	43.7584	0.00150266	1.95799	3.28381	1.16746
CERCAM	65.8513	45.4022	0.0015567	1.82482	2.75593	1.20829
ANKRD24	61.8404	49.9063	0.00159417	1.83822	2.81765	1.19924
SDR42E1	49.4132	NaN	0.00162033	0.54208	0.78951	0.372193
TMEM91	70.1581	51.4844	0.00168078	1.80844	2.67937	1.22061
C8orf31	65.8513	46.7502	0.00168542	1.85726	2.91421	1.18366
ODF3L2	62.7938	49.4132	0.00173494	1.81311	2.72833	1.2049
FAM43B	61.8404	49.0844	0.00179627	1.82808	2.82349	1.1836
FBXL22	62.7938	49.0844	0.0019776	1.80156	2.72661	1.19035
CCDC159	65.8513	57.2377	0.00203143	1.80886	2.63818	1.24024
NTN5	65.8513	49.9063	0.00209004	1.79393	2.69717	1.19317
RNF215	62.7938	49.9063	0.00218129	1.78808	2.62048	1.22009
OR5B17	60.7884	10.0602	0.0022186	11.3299	8101.62	0.0158445
SLC26A10	65.8513	43.7584	0.00227998	1.78578	2.69206	1.18459
SH3TC1	62.7938	57.2377	0.00229212	1.77927	2.61886	1.20885
ZFR2	62.7938	38.0708	0.00232943	2.03023	3.69264	1.11622
HIST1H2AC	67.2979	49.0844	0.00250822	1.76665	2.6317	1.18594
OR2M2	60.7884	10.8821	0.0026048	11.0324	7233.61	0.0168261
OR5J2	60.7884	10.8821	0.0026048	11.0324	7233.61	0.0168261
MYH16	60.7884	28.2079	0.00260759	2.43416	5.83965	1.01464
POLR2J3	70.1581	44.3173	0.00270549	1.76109	2.61078	1.18794
NCKAP5L	65.8513	54.6076	0.00279424	1.7577	2.58159	1.19675
KLHL30	62.7938	56.2514	0.00300264	1.78549	2.7625	1.15402
ZNF425	81.369	44.3173	0.00329988	1.74133	2.58545	1.1728
PCP2	65.8513	46.7502	0.00343686	1.74897	2.64027	1.15856
SLC46A2	81.369	51.4844	0.00347122	1.73325	2.57272	1.16769
SH2D5	62.7938	49.9063	0.00348494	1.77193	2.73921	1.14623
OR1S2	60.7884	10.9807	0.0035087	10.4807	5832.54	0.018833
OR7G3	60.7884	10.9807	0.0035087	10.4807	5832.54	0.018833
RFPL3S	62.7938	54.6076	0.00367737	1.73235	2.54676	1.17838
TMEM121	65.8513	46.7502	0.00371376	1.75987	2.70705	1.1441
SERF2	65.8513	49.4132	0.00390525	1.72876	2.53384	1.17948
KNDC1	57.2377	67.2979	0.00390647	1.7551	2.69894	1.14133
MUSTN1	61.8404	56.2514	0.00415462	1.72364	2.59093	1.14666
OR4F6	61.8404	0	0.00426314	5.97426	173.169	0.206109
CCDC154	62.7938	44.3173	0.00438673	1.75181	2.7167	1.12963
YJEFN3	65.8513	51.4844	0.00464956	1.71806	2.58974	1.13978
TTC27	54.6076	62.7938	0.00469608	0.576326	0.839023	0.39588
OR51M1	60.7884	17.2272	0.00480477	3.79261	25.1545	0.571822
ZNF843	70.1581	51.4844	0.00501575	1.69767	2.52845	1.13986
ZNF532	65.8513	54.6076	0.0050558	1.69899	2.53055	1.14069
ZNF25	70.1581	54.6076	0.00542912	1.68737	2.48597	1.14531
CCDC149	49.0844	83.2429	0.00545111	0.578567	0.842444	0.397344
BTBD19	65.8513	54.6076	0.00558111	1.68875	2.52732	1.12841
NBPF6	65.8513	49.9063	0.00565205	1.74266	2.74062	1.10809
ABHD1	67.2979	46.7502	0.00573545	1.691	2.52421	1.13282
C3orf62	62.7938	56.2514	0.00577799	1.68986	2.47192	1.15523
MRPS18C	49.4132	92.7442	0.00578753	0.58605	0.853102	0.402595
LENG8	65.8513	56.2514	0.00592309	1.68171	2.48173	1.13959
OR5K4	60.7884	11.8684	0.0059495	9.50996	3923.34	0.0230516
SEC31B	65.8513	57.2377	0.00598248	1.68162	2.49158	1.13496
PCDHB6	62.7938	49.4132	0.00600972	1.73358	2.72456	1.10305
RNASE11	61.8404	24.1312	0.00608809	4.33824	45.0121	0.418117
CATSPERB	56.2514	70.1581	0.00619687	0.520723	0.780258	0.347516
KRT84	61.8404	11.7369	0.00624669	3.65877	23.4789	0.570154
GSG1	65.8513	NaN	0.0062786	1.77397	2.90327	1.08394
ZNF483	81.369	49.4132	0.00640178	1.67822	2.50381	1.12485
MRPS31	49.4132	62.7938	0.00658023	0.579593	0.844731	0.397674
ZNF428	57.2377	51.4844	0.00664788	1.67037	2.45193	1.13794
ANKDD1A	65.8513	56.2514	0.00685418	1.66879	2.46642	1.12912
VPS37D	70.1581	46.7502	0.00703443	1.67502	2.51965	1.11353
PPP1R3E	81.369	49.9063	0.00714424	1.66374	2.44952	1.13003
TBC1D8	62.7938	56.2514	0.00726636	1.66377	2.46898	1.12117
PCDHB1	62.7938	45.4022	0.00763564	1.9322	3.62796	1.02907
CHSY3	61.8404	54.6076	0.00763837	1.66109	2.48294	1.11126
ZDHHC19	65.8513	46.7502	0.00772839	1.66984	2.5272	1.10334
HIST2H2BF	65.8513	49.0844	0.00780944	1.67748	2.56762	1.09593
MRPL45	54.6076	65.8513	0.00787944	0.570253	0.836589	0.388707
LRRCC1	49.9063	62.7938	0.00811951	0.587455	0.856372	0.402982
IQCJ	60.7884	11.1122	0.00817924	4.14666	40.8624	0.420797
ZNF394	65.8513	51.4844	0.00832448	1.65231	2.4154	1.1303
LONRF2	62.7938	56.2514	0.00905072	1.7342	2.82803	1.06344
TMEM132E	57.2377	67.2979	0.00914256	1.71578	2.75582	1.06824
SSPO	62.7938	44.3173	0.00915108	1.74396	2.86774	1.06056
CYB5RL	51.4844	65.8513	0.00940127	0.58346	0.853939	0.398653
DZIP1L	62.7938	54.6076	0.00946509	1.63965	2.44865	1.09794
C17orf82	61.8404	39.0571	0.0099395	1.65074	2.51321	1.08425
HS6ST3	62.7938	57.2377	0.00997102	1.7203	2.80183	1.05624
SPACA4	62.7938	51.4844	0.0100623	1.63102	2.42291	1.09794
DHX40	57.2377	61.8404	0.0100895	0.586286	0.858208	0.400522
MEGF6	61.8404	57.2377	0.0101875	1.63249	2.4372	1.09348
NEURL1B	51.4844	NaN	0.0102619	0.598645	0.872386	0.4108
OR10A6	60.7884	29.5558	0.0102894	5.15112	117.572	0.225684
PPP1R12C	62.7938	51.4844	0.0104345	1.62961	2.37908	1.11624
ZNF676	60.7884	65.8513	0.0104699	1.66567	2.59216	1.07032
NXNL2	65.8513	54.6076	0.0105352	1.63115	2.44159	1.08972
FAM193B	62.7938	56.2514	0.0105617	1.62265	2.39469	1.09951
OR2L8	60.7884	1.41368	0.0108387	8.41191	2426.94	0.0291561
ZDBF2	62.7938	49.9063	0.0110256	1.64552	2.52382	1.07287
C2orf50	65.8513	49.9063	0.0110601	1.62046	2.40625	1.09127
DCAF5	61.8404	57.2377	0.0114124	1.63624	2.3819	1.12401
XAGE5	60.7884	5.88487	0.0114854	5.04565	111.542	0.228241
KIAA1143	60.7884	57.2377	0.0117535	0.603517	0.880208	0.413803
FBXO24	60.7884	57.2377	0.011761	1.61221	2.36335	1.0998
GOLGA6L9	65.8513	46.7502	0.0117778	1.61019	2.3672	1.09526
PCDHB10	70.1581	49.9063	0.0118635	1.61143	2.3773	1.0923
FAM160A1	56.2514	81.369	0.0124629	0.592634	0.86919	0.404071
DCHS2	65.8513	56.2514	0.0124694	1.71465	2.83379	1.03749
C19orf71	65.8513	46.7502	0.0126141	1.6093	2.40019	1.07901
PRB3	67.2979	51.4844	0.0126628	1.60264	2.36818	1.08457
OR4X2	60.7884	5.65473	0.0127318	4.94871	106.202	0.230595
TMEM169	81.369	54.6076	0.0127954	1.61999	2.46206	1.06593
TSPAN10	61.8404	54.6076	0.0128138	1.6197	2.45299	1.06948
OR1C1	61.8404	49.9063	0.0128994	2.04871	4.46241	0.940576
SPDYE2	70.1581	43.1995	0.0131908	1.62406	2.52003	1.04664
SEL1L3	56.2514	70.1581	0.0134404	0.611802	0.891331	0.419935
FILIP1	60.7884	57.2377	0.0135924	1.62355	2.48674	1.05999
ZNF83	65.8513	51.4844	0.0137583	1.59486	2.3437	1.08528
LRCH2	65.8513	57.2377	0.0137598	1.60761	2.44151	1.05853
CCDC17	62.7938	56.2514	0.0145264	1.58814	2.33717	1.07917
ZNF467	61.8404	67.2979	0.0145373	1.60207	2.42397	1.05886
ZNF26	67.2979	51.4844	0.0146136	1.59479	2.32542	1.09372
RAB42	65.8513	49.4132	0.0146149	1.59141	2.39131	1.05908
TBC1D13	62.7938	57.2377	0.0147061	1.58805	2.32983	1.08244
CATSPERG	65.8513	51.4844	0.0147116	1.59696	2.39332	1.06558
OR10T2	60.7884	16.2409	0.014789	7.85518	1873.71	0.0329315
TBC1D12	56.2514	60.7884	0.0148827	0.610432	0.891312	0.418066
MRPL22	54.6076	92.7442	0.0151138	0.609464	0.890841	0.416961
CDCP2	62.7938	56.2514	0.0152045	1.59628	2.40661	1.0588
C20orf194	60.7884	65.8513	0.0153249	1.60185	2.44082	1.05125
FITM2	57.2377	62.7938	0.0153938	0.598602	0.879917	0.407226
FAM167B	60.7884	62.7938	0.015576	1.59246	2.39301	1.05972
ZNF862	62.7938	51.4844	0.015737	1.5813	2.32665	1.07473
FAM131C	65.8513	43.7584	0.0157605	1.60682	2.45854	1.05016
LCE6A	60.7884	1.41368	0.0158134	7.73069	1765.6	0.0338488
GAGE12J	61.8404	37.0188	0.0158662	2.86676	12.518	0.65652
KLHL38	61.8404	54.6076	0.015887	1.59694	2.42384	1.05214
TSGA13	62.7938	41.3585	0.0159504	1.85759	3.57414	0.965448
IGSF21	61.8404	54.6076	0.0161615	1.59561	2.43041	1.04755
RRN3P2	67.2979	49.9063	0.0164	1.57417	2.31203	1.07179
ZSCAN5B	56.2514	62.7938	0.0165359	0.610336	0.893308	0.417001
CLEC2L	65.8513	43.7584	0.0167676	1.72552	2.9611	1.00551
TBC1D3G	67.2979	44.3173	0.0168116	1.58787	2.40883	1.04671
SLC7A6OS	81.369	49.0844	0.0168309	1.57392	2.30252	1.07588
NKAIN4	65.8513	41.3585	0.0169071	1.60809	2.48126	1.0422
GNRHR2	62.7938	51.4844	0.017102	1.57383	2.29994	1.07696
ANKAR	70.1581	49.9063	0.0171104	1.57081	2.30055	1.07254
MRPL20	49.9063	83.2429	0.0171594	0.626313	0.912765	0.429758
PNPLA7	61.8404	51.4844	0.0171625	1.58511	2.38838	1.052
PRCD	70.1581	51.4844	0.0172217	1.56864	2.32996	1.05608
WDR86	62.7938	43.7584	0.0172275	1.59404	2.43706	1.04264
RPL26L1	54.6076	83.2429	0.0173589	0.615616	0.900089	0.42105
SH3BP5L	61.8404	49.4132	0.0174224	1.5695	2.30158	1.07028
SLFNL1	65.8513	54.6076	0.0176454	1.568	2.31434	1.06235
TMEM145	67.2979	44.3173	0.0176603	1.66075	2.70961	1.01789
KLHDC8A	60.7884	61.8404	0.0180511	1.57249	2.34761	1.0533
ABLIM2	49.9063	81.369	0.0180603	0.611423	0.8963	0.41709
OR2B6	60.7884	49.9063	0.0182598	1.58048	2.3885	1.04582
PMS2CL	62.7938	49.9063	0.01833	1.56454	2.29404	1.06702
CAPN12	65.8513	57.2377	0.0183644	1.56662	2.32158	1.05717
AMZ1	62.7938	49.4132	0.0187203	1.58561	2.42289	1.03766
OXNAD1	56.2514	62.7938	0.0188879	0.630848	0.918616	0.433227
OR5B2	60.7884	43.1995	0.0189953	2.57268	9.21478	0.71827
C11orf86	56.2514	NaN	0.0190983	0.551544	0.844406	0.360254
FOXD4L1	61.8404	49.9063	0.019127	1.56005	2.30647	1.05518
PCDHAC1	57.2377	60.7884	0.0193178	1.58841	2.43733	1.03517
YPEL4	61.8404	56.2514	0.0194846	1.57244	2.3753	1.04095
C14orf178	65.8513	46.7502	0.0202112	1.55691	2.31147	1.04868
AGAP4	65.8513	49.9063	0.0202484	1.55355	2.27184	1.06237
ZCCHC9	57.2377	60.7884	0.0205129	0.625038	0.913181	0.427815
LRRC57	70.1581	49.0844	0.0205398	1.55326	2.26532	1.06502
ZBTB47	65.8513	49.9063	0.020638	1.55391	2.30673	1.04678
TMCC2	62.7938	54.6076	0.0208846	1.56193	2.35063	1.03786
LRRIQ3	67.2979	56.2514	0.0210041	1.54963	2.30539	1.04163
IGLON5	60.7884	61.8404	0.021317	1.60133	2.51825	1.01828
IQCA1	60.7884	62.7938	0.0213367	1.58358	2.45025	1.02346
PDIK1L	49.9063	61.8404	0.0220723	0.638709	0.929896	0.438704
C4orf19	54.6076	70.1581	0.0223365	0.634823	0.92536	0.435507
DNAH6	49.9063	92.7442	0.0225807	0.630876	0.921938	0.431704
SRRM3	60.7884	46.7502	0.0226153	1.59444	2.50604	1.01445
SECISBP2L	83.2429	54.6076	0.0230898	1.53958	2.24665	1.05504
OR2T5	60.7884	NaN	0.0232255	2.50346	8.82001	0.71058
DPY19L2P1	65.8513	49.9063	0.0232349	1.65375	2.76241	0.99004
SLC7A5P1	61.8404	56.2514	0.0234556	0.611802	0.904406	0.413865
ACBD4	67.2979	49.9063	0.0239062	1.53706	2.24482	1.05245
ALPK3	57.2377	61.8404	0.0241051	1.57576	2.44817	1.01423
C20orf203	62.7938	57.2377	0.0241818	1.54296	2.31297	1.02929
GAGE2B	61.8404	37.0188	0.0246444	2.97034	15.9212	0.55416
EID2B	62.7938	56.2514	0.0250381	1.53106	2.25711	1.03857
B3GNT9	62.7938	49.9063	0.0250877	1.53423	2.28101	1.03194
CMC1	56.2514	62.7938	0.0251094	0.635263	0.928526	0.434623
ZNF841	65.8513	56.2514	0.0251658	1.5297	2.24747	1.04116
HIGD1B	61.8404	49.0844	0.0251698	1.5389	2.31322	1.02378
FAM92B	62.7938	45.4022	0.0253227	1.58801	2.52312	0.999464
SLC16A6	81.369	49.9063	0.0253821	1.52999	2.26421	1.03385
SLC25A35	67.2979	49.9063	0.0255624	1.52959	2.2358	1.04645
VCX2	57.2377	NaN	0.0256477	0	0	0
TTLL10	62.7938	51.4844	0.0256587	1.53748	2.30414	1.02591
C14orf132	60.7884	65.8513	0.0257074	1.55637	2.39308	1.0122
MXRA8	61.8404	54.6076	0.0258665	1.53136	2.28204	1.02762
TMEM155	65.8513	56.2514	0.0259578	1.53253	2.28985	1.02568
JAKMIP3	60.7884	65.8513	0.0263675	1.53231	2.29582	1.02272
PTCD2	51.4844	65.8513	0.0265757	0.647917	0.943384	0.44499
KCTD19	62.7938	57.2377	0.0265963	1.53065	2.28684	1.02451
ZNF804B	62.7938	NaN	0.0267475	1.85446	3.80561	0.903671
ZNF84	65.8513	56.2514	0.0269502	1.52154	2.22371	1.04109
ZNF276	67.2979	51.4844	0.0269892	1.52239	2.23006	1.03929
SERP2	56.2514	62.7938	0.0271846	0.636169	0.931069	0.434674
PCDHB7	61.8404	49.4132	0.027476	1.53382	2.31211	1.01751
VWDE	67.2979	45.4022	0.0277633	1.60147	2.59823	0.987097
ZNF43	61.8404	51.4844	0.0281775	1.52079	2.25463	1.0258
TIGD2	56.2514	60.7884	0.028239	0.649348	0.945809	0.445812
WFDC10B	67.2979	49.0844	0.0287224	1.52932	2.30478	1.01477
TRIM77	61.8404	1.41368	0.0288779	4.18146	70.1843	0.249124
WDR24	67.2979	46.7502	0.0293876	1.52987	2.31321	1.0118
WDR17	62.7938	57.2377	0.0294071	1.57333	2.49667	0.991468
C22orf24	57.2377	62.7938	0.0297785	0.633676	0.931937	0.430871
C7orf33	62.7938	44.3173	0.0298324	1.6303	2.7411	0.969634
TCEAL2	60.7884	61.8404	0.029971	1.59712	2.60927	0.977589
SLC35B3	51.4844	NaN	0.0302505	0.651461	0.949404	0.447019
GLRA4	56.2514	NaN	0.0306023	0.600494	0.905853	0.39807
SAMD13	57.2377	60.7884	0.0306162	0.640144	0.938473	0.43665
PCDHGA2	61.8404	54.6076	0.0307006	1.51655	2.27045	1.01298
SPATA8	65.8513	49.4132	0.0309226	1.57097	2.52397	0.977805
LHFPL1	62.7938	51.4844	0.0314378	1.51706	2.2848	1.0073
PRSS53	67.2979	49.4132	0.0317671	1.50823	2.23994	1.01555
R3HCC1	49.9063	70.1581	0.0320964	0.658304	0.958383	0.452183
PLA2G12B	56.2514	65.8513	0.0323711	0.631755	0.93313	0.427716
TMEM186	49.4132	65.8513	0.0330388	0.66638	0.970412	0.457602
C11orf88	70.1581	54.6076	0.0332545	1.49966	2.2317	1.00774
PRRT4	81.369	46.7502	0.0333766	1.56362	2.49434	0.980186
STAG3L3	70.1581	51.4844	0.0334156	1.49787	2.19573	1.02181
GAGE13	60.7884	5.88487	0.0335701	6.38395	889.269	0.0458296
NOL9	56.2514	61.8404	0.0337614	0.656953	0.957529	0.45073
AGAP6	65.8513	49.9063	0.0338822	1.49572	2.19889	1.01742
NFXL1	49.0844	81.369	0.0344674	0.663614	0.966019	0.455874
GOLGA6C	60.7884	44.3173	0.0347113	2.53908	10.1955	0.632333
C1orf146	61.8404	NaN	0.0348618	1.84199	3.87342	0.875951
MAK16	60.7884	57.2377	0.0359145	0.654873	0.956893	0.448179
CCDC116	62.7938	54.6076	0.0360815	1.49457	2.22922	1.00203
PRPF40B	61.8404	56.2514	0.0364499	1.48708	2.17419	1.01712
OR10H1	67.2979	56.2514	0.0370619	1.52772	2.37651	0.982078
WDR31	49.9063	62.7938	0.0371986	0.660708	0.963781	0.45294
ZFP30	56.2514	60.7884	0.0374294	0.664966	0.968408	0.456604
FER1L6	57.2377	NaN	0.0374727	0.565499	0.889664	0.35945
ZNF552	54.6076	61.8404	0.0376004	0.652931	0.956427	0.445741
GLB1L3	61.8404	57.2377	0.0377469	1.91281	4.34504	0.842069
ZNF607	49.4132	92.7442	0.0378286	0.667026	0.971437	0.458006
LRRC56	62.7938	56.2514	0.0378511	1.48719	2.20678	1.00224
BEND6	60.7884	61.8404	0.0381904	1.50387	2.28639	0.989171
CSNK1A1L	60.7884	57.2377	0.0383819	0.646801	0.952122	0.439389
TTC21A	65.8513	56.2514	0.0393757	1.47984	2.17455	1.00708
OR52N5	60.7884	28.2079	0.0395286	3.12388	22.8577	0.42693
ZNF248	70.1581	51.4844	0.0401094	1.48023	2.15837	1.01515
OVCH2	61.8404	37.0188	0.0401611	1.85396	4.02519	0.853911
HSBP1L1	54.6076	62.7938	0.0410311	1.47371	2.16515	1.00308
PPP1R16A	61.8404	46.7502	0.041044	1.47992	2.20044	0.995329
ZNF620	67.2979	57.2377	0.041257	0.669719	0.975846	0.459626
UBL4B	62.7938	56.2514	0.0417575	1.4704	2.18037	0.991603
ANKRD36	67.2979	51.4844	0.0417829	1.473	2.15537	1.00666
ZNF333	62.7938	56.2514	0.0418744	1.47341	2.15158	1.009
FCGR2C	61.8404	49.4132	0.0419013	1.48906	2.2618	0.980324
OR10C1	60.7884	1.41368	0.0422327	5.98708	713.914	0.0502092
CDRT1	65.8513	45.4022	0.0422678	1.48618	2.24162	0.985332
UQCRHL	49.9063	83.2429	0.0425646	0.674023	0.982204	0.462538
C17orf107	61.8404	56.2514	0.0427721	1.47452	2.19189	0.991927
OR1L6	61.8404	NaN	0.0428074	1.98858	5.00188	0.790591
RBM27	51.4844	65.8513	0.0430799	0.673743	0.980989	0.462727
ZNF527	56.2514	62.7938	0.0433454	0.66993	0.976756	0.459486
ANP32D	65.8513	49.9063	0.0433532	1.49284	2.27657	0.978913
C17orf102	57.2377	61.8404	0.0434511	1.76688	3.57325	0.873672
PCDHGA8	62.7938	49.4132	0.0437384	1.49101	2.27351	0.97783
OR9K2	61.8404	11.7369	0.043947	3.7973	55.8842	0.258024
CLIP4	61.8404	57.2377	0.04395	1.47951	2.23812	0.978033
RPS26P11	81.369	43.7584	0.0439968	1.46283	2.16848	0.986801
ANP32C	54.6076	65.8513	0.0440198	0.671073	0.978452	0.460257
PXT1	62.7938	57.2377	0.0444573	1.46412	2.15389	0.995248
WDR38	61.8404	37.0188	0.0446471	1.66764	3.06845	0.906334
GAGE1	61.8404	37.0188	0.0448819	2.2651	7.52614	0.681715
C17orf51	62.7938	45.4022	0.0451585	1.46622	2.16917	0.991072
KCTD20	57.2377	56.2514	0.0452191	0.671672	0.981035	0.459865
CCDC142	70.1581	49.9063	0.0455197	1.46323	2.16449	0.989161
BEND5	70.1581	54.6076	0.0455252	1.47355	2.20759	0.983584
KBTBD11	56.2514	70.1581	0.0455379	0.674503	0.982914	0.462863
MRPS28	54.6076	62.7938	0.0456564	0.665845	0.974602	0.454904
OR6C1	60.7884	5.22734	0.0457604	5.84261	657.523	0.0519161
CYHR1	67.2979	44.3173	0.0457864	1.4644	2.16632	0.989908
COQ10B	81.369	49.4132	0.0458987	1.46037	2.13886	0.997119
LYG1	60.7884	57.2377	0.046485	1.47204	2.21164	0.979771
YRDC	65.8513	56.2514	0.0465182	0.6654	0.975344	0.45395
LIX1L	65.8513	56.2514	0.0465963	1.46857	2.19956	0.980505
SLC22A15	65.8513	54.6076	0.0466032	1.4597	2.14063	0.995365
C7orf43	62.7938	46.7502	0.0466999	1.45855	2.13889	0.994612
PCDHGA12	61.8404	54.6076	0.0472293	1.48183	2.25817	0.972383
TMEM31	60.7884	62.7938	0.0472817	0.656557	0.969359	0.444693
FAM157B	67.2979	45.4022	0.0473559	1.47771	2.2513	0.969939
PABPC5	60.7884	62.7938	0.0473609	1.46015	2.1692	0.982873
C1orf54	60.7884	57.2377	0.0475582	1.46615	2.18965	0.981712
WFDC8	62.7938	54.6076	0.0476572	1.6964	3.24723	0.886227
FAM81A	56.2514	NaN	0.0476661	0.664431	0.975475	0.452568
VCY	60.7884	36.0325	0.0476819	3.72139	53.3216	0.259721
PCDHB14	62.7938	49.0844	0.0479295	1.45962	2.16344	0.984765
FAM171A2	61.8404	49.4132	0.0480388	1.48294	2.26891	0.96923
DNAH17	62.7938	56.2514	0.0481159	1.46124	2.17091	0.983556
RNF150	60.7884	56.2514	0.0482477	1.4931	2.31653	0.962361
TBC1D9B	51.4844	81.369	0.048457	0.679886	0.990361	0.466743
KCP	65.8513	44.3173	0.0487721	1.48603	2.29364	0.962782
NACAD	61.8404	57.2377	0.048882	1.47403	2.24517	0.967755
FAM135A	62.7938	56.2514	0.0489565	0.674069	0.984625	0.461464
ZNF404	62.7938	57.2377	0.0490055	1.45803	2.16095	0.983755
SLC45A1	62.7938	54.6076	0.0492139	1.46126	2.18781	0.975989
AGAP11	65.8513	51.4844	0.0492179	1.474	2.23686	0.971314
CCDC105	61.8404	37.0188	0.0495102	2.98301	20.8756	0.426257

### Sheet: OS-Esophageal Carcinoma
Gene	medianOSLowExpression	medianOSHighExpression	p-value	Hrlogrank	UpperCIHR	LowerCIHR
SEZ6	26.334	5.91774	3.20296e-06	9.32605	279.95	0.310682
FAM9C	26.334	5.06296	3.27944e-06	7.5264	105.066	0.539155
MAP1LC3B2	46.0926	18.1806	0.000708744	2.15693	3.41161	1.36368
RPRML	28.1093	7.98895	0.00113935	2.41659	5.12358	1.13981
TANC1	19.7258	46.0926	0.00300407	0.478087	0.751666	0.304081
GK3P	41.5228	18.6409	0.00303914	1.94138	3.12058	1.20778
FAM189A2	19.7258	47.9337	0.00320431	0.468321	0.741265	0.295879
ZSCAN10	31.2654	13.9396	0.00546647	2.13934	4.37836	1.04531
HIST1H2AD	46.1913	21.3696	0.00587131	1.84594	3.0083	1.13269
NUDT19	32.449	18.6409	0.00847485	1.78857	2.88016	1.1107
C5orf52	31.5613	14.3012	0.00910972	1.94459	3.61835	1.04507
ZCCHC3	31.5613	18.1806	0.00967914	1.7917	2.87409	1.11694
VWA5B2	31.2654	12.9204	0.0103542	1.98262	3.89573	1.009
RBM27	41.5228	18.345	0.0103788	1.77773	2.82206	1.11987
STAG3L2	19.7258	44.7447	0.011802	0.526919	0.833163	0.33324
ZNF25	19.7258	47.9337	0.0118733	0.531395	0.838251	0.33687
MEGF6	21.3696	47.9337	0.012213	0.525565	0.833665	0.33133
SATL1	41.5228	18.3121	0.0125313	1.74773	2.78878	1.0953
KBTBD6	21.3696	44.7447	0.0131963	0.531129	0.840117	0.335784
TTC14	41.5228	22.3888	0.0136557	1.73886	2.77375	1.09009
TMEM185A	31.5613	21.3696	0.0136653	1.71585	2.73476	1.07656
FAM71A	32.449	18.6409	0.0141406	1.7994	3.11289	1.04014
HIST1H2BM	31.5613	16.2409	0.0147374	1.79148	3.1271	1.02632
C12orf74	31.5613	18.6409	0.0158806	1.74402	2.89023	1.05238
ZSCAN23	23.9997	46.0926	0.0164753	0.51768	0.832117	0.322061
TBC1D13	22.3888	47.9337	0.0165626	0.565363	0.887375	0.360204
ZNF775	21.3696	44.7447	0.016802	0.53697	0.852723	0.338136
CRYBA2	31.2654	16.2409	0.0173381	1.8103	3.27493	1.00069
C20orf141	28.1093	15.9122	0.0180336	2.01507	4.37179	0.928794
FAM76A	22.8162	46.1913	0.0185376	0.571577	0.896553	0.364396
C3orf14	32.449	18.6409	0.0189658	1.70081	2.77858	1.04109
SCML1	31.2654	18.6409	0.0193283	1.69659	2.74395	1.049
C1orf94	25.0847	NaN	0.0203251	0.414146	0.729055	0.235259
GXYLT1	32.449	18.345	0.0230115	1.6611	2.6424	1.04422
TRMT2B	41.5228	18.345	0.0231849	1.66111	2.64243	1.04423
COQ10B	32.449	18.6409	0.0235248	1.6631	2.65425	1.04206
TMEM220	21.3696	32.449	0.023603	0.584489	0.917942	0.372167
CYS1	25.0847	58.5528	0.023802	0.521934	0.8517	0.319849
TMEM183A	31.5613	18.345	0.0238766	1.66162	2.66111	1.03753
GARNL3	21.3696	46.0926	0.0251953	0.59189	0.928215	0.377427
DNAJC5G	31.2654	13.9396	0.0259502	1.90503	3.9548	0.917653
SSX8	31.2654	15.9122	0.0266496	2.14678	5.57897	0.826082
C14orf132	21.3696	47.9337	0.0267637	0.549423	0.881956	0.342268
ABCA11P	21.3696	46.1913	0.0277708	0.587816	0.926352	0.372998
C11orf65	22.8162	46.1913	0.0291869	0.578232	0.915386	0.365258
CT45A3	28.1093	16.2409	0.0294026	2.62413	10.7402	0.641146
WFDC6	31.2654	13.4793	0.0298684	1.91115	4.07878	0.895484
ZNF600	28.1093	23.9997	0.0301955	1.62913	2.59667	1.0221
RBM43	22.8162	32.449	0.0302243	0.580924	0.919851	0.366878
SLC16A5	22.3888	46.1913	0.0308447	0.587399	0.927882	0.371855
ZNF674	28.1093	22.8162	0.0309275	1.62569	2.58293	1.0232
NUDT7	31.2654	19.7258	0.0316212	1.60691	2.56764	1.00566
LYPD6B	31.5613	22.8162	0.0320004	1.62089	2.57489	1.02035
DOCK11	22.8162	46.0926	0.0322226	0.594398	0.935243	0.377773
ASAH2B	22.3888	44.7447	0.032261	0.613567	0.961934	0.391362
YIPF6	31.5613	22.8162	0.0322907	1.62092	2.56793	1.02316
PAN3	28.1093	22.3888	0.0323476	1.61488	2.57259	1.0137
ITPRIPL2	22.3888	32.449	0.0323487	0.605415	0.949625	0.38597
C7orf71	41.5228	18.6409	0.0327056	1.64437	2.74215	0.986069
KRT73	28.1093	18.345	0.0331313	1.88548	4.00749	0.887094
LRRC58	31.5613	18.3121	0.0342665	1.60785	2.61272	0.989454
FAM192A	31.5613	18.345	0.0346444	1.60538	2.57442	1.0011
TTLL2	28.1093	18.1806	0.0347232	1.623	2.65341	0.992739
ZCCHC10	32.449	19.7258	0.0352739	1.59864	2.57303	0.993242
ARMCX5	41.5228	22.8162	0.0354657	1.60295	2.53216	1.01473
OR2B2	31.2654	18.345	0.0355185	1.74506	3.2698	0.931319
C1orf61	31.2654	18.1806	0.0358771	1.80264	3.6003	0.902566
TIMM17B	31.2654	21.3696	0.0362433	1.60967	2.61596	0.990473
SEC61A2	31.2654	18.2793	0.037006	1.5981	2.54427	1.0038
ALG1L	32.449	25.0847	0.0375217	1.60315	2.60439	0.986825
TUBA4B	32.449	18.3121	0.0389136	1.70211	3.12491	0.927119
CACNG5	25.1175	NaN	0.0394531	0.165085	0.388176	0.0702079
OR2A4	23.9997	46.0926	0.0398519	0.595663	0.944346	0.375725
GPR82	28.1093	21.3696	0.0401979	1.60428	2.6502	0.971143
OR1L3	22.8162	47.9337	0.0410465	0.584871	0.938054	0.364663
KLHL32	28.1093	13.4793	0.0415183	1.96395	4.69663	0.821245
TIGD7	32.449	18.6409	0.0427419	1.58202	2.50989	0.997175
C1orf194	31.2654	18.1806	0.0435494	1.67616	3.02633	0.928359
PLCXD1	41.5228	23.9997	0.0439114	1.58894	2.59233	0.973926
FXYD4	25.0847	NaN	0.0441501	0.481733	0.848477	0.273509
CNOT10	32.449	18.2793	0.0444939	1.57668	2.50097	0.993981
C1orf105	31.2654	18.345	0.0468273	1.68052	3.07729	0.917741
TIGD5	23.9997	41.5228	0.0475795	0.610749	0.969519	0.384741
TMEM170A	28.1093	19.7258	0.047835	1.5606	2.47418	0.984362
OR4D1	25.0847	NaN	0.0479603	0.466215	0.838397	0.259252
ZNF790	23.9997	31.5613	0.0486246	0.615263	0.971238	0.389759
SLC12A9	21.3696	46.0926	0.0495152	0.631741	0.991466	0.402531
C8orf48	23.9997	31.5613	0.0499581	0.574014	0.937587	0.351426

### Sheet: OS-Glioblastoma Multiforme
Gene	medianOSLowExpression	medianOSHighExpression	p-value	Hrlogrank	UpperCIHR	LowerCIHR
PRAMEF10	13.3478	0.164382	5.87802e-33	145.265	2.38276e+12	8.85615e-09
OR5P3	13.3478	0.854785	6.22969e-09	35.8009	4.22588e+06	0.000303298
PODNL1	14.9259	8.84374	1.2923e-06	2.60382	4.53215	1.49595
OR2AG1	13.3478	2.69586	9.8835e-06	8.47431	220.954	0.325018
KRT28	13.3478	1.18355	7.69508e-05	17.6083	63635.1	0.00487232
FAM174A	15.3861	10.2903	0.000186108	1.9614	2.93684	1.30995
TMEM191A	14.9587	9.86291	0.000192526	2.0139	3.14126	1.29113
TMEM52	14.9259	8.35059	0.000222493	2.01057	3.15073	1.28299
GUCA1C	14.5313	8.35059	0.000243499	2.4861	5.2114	1.186
SLC10A5	11.8355	15.3861	0.000390663	0.53507	0.777539	0.368213
TMEM171	14.9259	10.4218	0.000466768	2.03735	3.41083	1.21695
SLC35E3	13.6108	3.22188	0.000844882	4.61917	37.1685	0.574054
KRT27	13.3478	2.4986	0.00109561	12.6028	12916.8	0.0122965
OR2L8	13.3478	2.4986	0.00109561	12.6028	12916.8	0.0122965
OR2T5	13.3478	2.4986	0.00109561	12.6028	12916.8	0.0122965
OR13F1	13.3478	2.10409	0.00136234	4.40633	33.7996	0.574437
CTAGE6	14.7286	7.59444	0.00165742	1.83266	2.86652	1.17168
ZNF568	11.0136	15.7806	0.00224972	0.559521	0.807727	0.387587
EFHB	11.8355	16.6354	0.00230283	0.572662	0.827026	0.396532
ZNF432	11.2766	15.945	0.00238853	0.573261	0.829111	0.396362
ZNF845	10.4218	15.3861	0.00258525	0.576957	0.836424	0.39798
ZNF442	10.9478	15.3861	0.00277503	0.577316	0.834869	0.399217
ZNF766	11.2766	14.9587	0.0030463	0.580721	0.839706	0.401613
ZNF284	10.9478	15.3861	0.00316607	0.580533	0.840016	0.401205
ZNF117	12.6245	14.9587	0.0037075	0.582281	0.841077	0.403116
TTC9B	14.7286	9.1725	0.00376192	1.81498	2.97825	1.10608
NFXL1	10.9478	14.9587	0.003769	0.588999	0.853405	0.406513
ZNF221	10.9478	15.7806	0.00439203	0.579206	0.83659	0.401009
HIGD2B	14.7286	10.8163	0.00441403	1.68059	2.4755	1.14093
CCDC87	14.2026	11.7369	0.00447497	1.71465	2.64757	1.11046
NCF1C	14.9259	8.35059	0.00458488	1.68757	2.53312	1.12426
ZNF555	10.2903	15.945	0.00462912	0.593027	0.858363	0.409711
TM4SF19	14.0382	10.2903	0.00502958	2.00488	3.86512	1.03995
OR5AP2	13.3478	2.69586	0.00505052	9.7678	4373.74	0.0218143
OR5T3	13.3478	2.69586	0.00505052	9.7678	4373.74	0.0218143
PLGLA	13.3478	2.69586	0.00505052	9.7678	4373.74	0.0218143
NACAD	14.9259	11.2766	0.00541937	1.65933	2.44764	1.1249
ZNF223	11.2766	14.9259	0.00558451	0.603437	0.873798	0.416729
ZNF628	12.6245	14.5313	0.00576678	0.605948	0.879992	0.417246
ABCA11P	11.2437	15.7806	0.00632318	0.601065	0.867964	0.416237
MUC2	12.6245	20.7779	0.00663626	0.457335	0.720869	0.290144
CGB7	14.5313	9.1725	0.00682893	1.69701	2.64197	1.09003
SCML4	14.7286	11.2437	0.00689172	1.69722	2.65579	1.08464
ZNF557	11.2766	15.3861	0.00706454	0.612407	0.888102	0.422296
ZNF383	12.6245	15.3861	0.00801031	0.608811	0.878955	0.421695
SLC22A18AS	14.7286	11.8355	0.00814116	1.69643	2.69953	1.06607
OR2A7	14.5313	10.4218	0.00825253	1.80275	3.11806	1.04229
ZNF480	10.9478	14.9587	0.00839969	0.611419	0.88306	0.423338
PPM1J	14.9259	10.4218	0.00841149	1.61801	2.39392	1.09358
RFPL1	14.9259	10.6191	0.00845547	1.65747	2.54938	1.0776
ZNF829	11.0136	15.7806	0.00859048	0.612345	0.88401	0.424165
ZNF674	11.2437	15.1231	0.00875749	0.618817	0.897131	0.426843
C5orf24	11.2766	15.7806	0.00931165	0.610575	0.881512	0.422912
LRRC61	14.7286	11.2766	0.00933432	1.62575	2.44018	1.08315
SLC38A10	14.2026	11.2766	0.00936541	1.61177	2.33893	1.11068
RNF151	14.5313	11.8355	0.00965632	1.61798	2.42003	1.08175
TCTE3	12.6574	14.9587	0.00970607	0.599068	0.869518	0.412738
C1orf226	12.5588	14.9259	0.00996196	0.625955	0.90638	0.43229
WDR64	14.0382	12.493	0.0105599	1.62556	2.49489	1.05915
C2orf83	12.6245	15.3861	0.0106126	0.61831	0.892973	0.428129
CTAGE9	14.0382	9.86291	0.0109999	2.02365	4.26785	0.959539
POM121L1P	14.9259	10.2903	0.0113577	1.64553	2.56486	1.05572
TBCEL	11.7369	15.3861	0.0115022	0.62555	0.903987	0.432874
TMEM60	14.7286	12.6245	0.0115825	1.58607	2.34352	1.07344
CCDC127	13.7752	12.493	0.0119802	1.56791	2.29186	1.07264
KRT32	13.7752	10.4218	0.0121579	1.73336	2.94458	1.02036
FAM199X	10.9478	14.9587	0.0123833	0.62592	0.903829	0.433462
ACTR3C	14.7286	10.4218	0.0124134	1.6095	2.44763	1.05837
OR11H12	12.6574	33.6654	0.0125392	0.34399	0.608103	0.194588
POU5F2	12.5588	13.7752	0.0125913	0.611801	0.893174	0.419067
ZNF823	11.0136	15.7806	0.0125962	0.632899	0.915518	0.437524
HUS1B	12.5588	15.945	0.0131811	0.598609	0.876864	0.408653
OR52B2	13.3478	4.8657	0.0133104	2.92689	12.9781	0.660088
TMEM80	14.7286	11.2766	0.0133488	1.57832	2.31632	1.07546
SLC7A13	13.3478	3.09038	0.0138903	7.93484	1947.34	0.0323322
TCEAL6	14.5313	11.7369	0.0139763	1.61456	2.49853	1.04334
DYTN	13.7752	10.2903	0.0141959	1.89679	3.74237	0.961372
ZNF559	11.2437	15.3861	0.0146121	0.632641	0.913321	0.438219
TMEM120A	14.2026	10.9478	0.014688	1.56122	2.28558	1.06643
ZNF37A	11.8355	15.7806	0.0148213	0.632368	0.91289	0.438048
KIAA1191	14.2026	11.2437	0.0148596	1.5634	2.30785	1.05909
ZBTB37	11.7369	14.7286	0.0151609	0.63161	0.912059	0.437397
SLC45A1	13.7752	11.8355	0.0151929	1.55481	2.27179	1.0641
C7orf25	14.5313	12.493	0.0152089	1.5797	2.389	1.04456
ZNF878	12.6245	14.9587	0.015235	0.632786	0.914088	0.438052
PRPF38B	10.9478	14.9587	0.0158967	0.634752	0.916334	0.439698
GPR25	14.9259	11.8355	0.0161502	1.57463	2.3806	1.04153
THEG	14.5313	8.35059	0.0163607	1.65753	2.69994	1.01758
ZNF280C	11.2766	16.6026	0.0164924	0.631389	0.912485	0.436886
OR6C3	13.3478	4.37255	0.0167879	3.65883	31.4624	0.425493
POM121L2	12.6245	15.1231	0.0169934	0.624722	0.908032	0.429806
ZNF534	11.8355	15.945	0.0170925	0.624421	0.906313	0.430207
FAM117B	11.7369	15.3861	0.0174232	0.629566	0.911063	0.435045
ZSCAN5A	11.7369	14.9587	0.0174606	0.648743	0.938639	0.448381
RNF175	14.5313	10.9478	0.0176948	1.5636	2.35419	1.03851
TSPAN17	14.9587	10.9478	0.0177376	1.54668	2.26322	1.05699
PM20D2	11.2437	15.3861	0.0178656	0.646657	0.936422	0.446557
VAT1L	14.9259	11.0136	0.0178957	1.57774	2.41364	1.03133
IGFL1	13.7752	10.6191	0.0179498	2.07454	4.85719	0.886049
C14orf177	13.3478	3.18901	0.0181056	7.46053	1549.91	0.0359113
OR4F5	13.3478	3.18901	0.0181056	7.46053	1549.91	0.0359113
OR56A5	13.3478	3.18901	0.0181056	7.46053	1549.91	0.0359113
C3orf14	14.7286	11.7369	0.0185452	1.53506	2.22915	1.05709
FER1L4	14.7286	9.86291	0.0185569	1.58713	2.45115	1.02767
SPAG17	14.2026	10.6191	0.0186216	1.66184	2.75122	1.00381
ZSCAN12	11.8355	14.9259	0.0189895	0.64395	0.929712	0.446022
DUXA	13.3149	2.72874	0.0190075	3.59033	30.2639	0.425935
SUSD5	12.5588	17.8847	0.0191415	0.564503	0.857153	0.371769
C17orf47	14.9259	10.4218	0.0195985	1.54104	2.27804	1.04248
ZNF225	11.2766	15.3861	0.0196547	0.646275	0.933053	0.447639
OVCH1	14.7286	11.8355	0.0197199	1.56265	2.3785	1.02665
GTF3C3	11.2766	14.9259	0.0199363	0.652288	0.94255	0.451413
KIF12	13.7752	12.493	0.0199785	1.66784	2.81277	0.988947
ZNF493	11.2437	14.9259	0.0199868	0.649223	0.937478	0.4496
SAMD1	11.8355	14.7286	0.0201546	0.6532	0.944349	0.451814
NTN5	12.6574	13.7752	0.0205124	0.65271	0.944494	0.451068
FAM185A	14.9587	12.6245	0.020745	1.52285	2.21637	1.04633
ZNF431	11.2766	14.9259	0.0210205	0.649208	0.937271	0.449679
OR11L1	13.3478	3.22188	0.0210427	4.45486	81.8641	0.242423
TMCO2	14.7286	9.86291	0.0214437	1.57787	2.45907	1.01245
ZNF618	14.9259	12.5588	0.021996	1.54385	2.32975	1.02307
OR2W5	13.3478	5.06296	0.0220169	3.48088	28.4101	0.426485
ENTHD1	13.7752	11.0136	0.0221205	1.64638	2.74472	0.987557
FAM90A1	13.7752	12.5588	0.0223865	1.53118	2.29369	1.02215
RP1	12.756	14.2026	0.022449	0.640199	0.927697	0.441798
CNFN	14.7286	8.87662	0.0226833	1.53826	2.32053	1.0197
SHISA6	13.7752	11.0136	0.0229187	1.58146	2.49228	1.00351
C2orf68	12.6245	15.945	0.0229503	0.650602	0.940693	0.449969
IL17REL	14.9259	11.7369	0.0232402	1.515	2.22269	1.03263
HSPA7	14.5313	10.4218	0.0232419	1.53308	2.28978	1.02644
ZNF445	11.2437	14.7286	0.0233023	0.660119	0.956261	0.455688
C5orf46	13.7752	10.4218	0.0233854	1.82497	3.63844	0.915374
CCDC129	13.6108	9.86291	0.0235056	2.14209	5.56331	0.824789
GPATCH2	11.2766	15.3861	0.0240845	0.658449	0.950571	0.4561
TMEM116	14.0382	11.2766	0.0241012	1.52643	2.30105	1.01258
PNLIPRP3	14.5313	11.0136	0.0244075	1.56705	2.45293	1.0011
CNPY4	14.2026	11.7369	0.0244735	1.5148	2.2367	1.0259
ZNF33B	11.2437	16.6354	0.0248167	0.658939	0.951416	0.456372
OR5P2	13.3478	3.55065	0.0249838	3.41263	27.2917	0.426725
OR4K1	12.756	21.3039	0.0250769	0.472895	0.786984	0.284161
SUSD1	14.9587	11.8355	0.0251991	1.50211	2.20275	1.02432
ZNF227	11.2766	14.9259	0.0252207	0.656308	0.94745	0.454631
DCAF10	10.9478	14.7286	0.0253283	0.662898	0.963211	0.456218
ZNF560	12.756	17.8519	0.0257101	0.472725	0.786651	0.284076
TM2D2	14.9259	10.6191	0.0260009	1.51072	2.24736	1.01554
MED10	14.7286	10.6191	0.0260724	1.50348	2.20488	1.02521
ZNF570	12.5588	14.9587	0.0262587	0.661021	0.954652	0.457705
GAL3ST2	14.2026	11.2437	0.0269146	1.5244	2.30586	1.00778
ZNF564	12.6245	15.1231	0.0271527	0.664803	0.959725	0.46051
CACNG5	13.7752	10.9478	0.0273184	1.61265	2.67869	0.970866
PHGR1	12.9862	69.8951	0.0274616	0.36734	0.697496	0.193462
ZNF844	11.0136	14.9587	0.0276673	0.663172	0.957495	0.45932
ZNF682	11.7369	14.9587	0.0277034	0.657123	0.949242	0.4549
SLC46A2	14.7286	10.4218	0.0277466	1.51782	2.28688	1.00739
UFSP1	14.7286	10.6191	0.0277877	1.50425	2.22541	1.01679
C16orf70	14.9259	10.6191	0.0278164	1.50005	2.17247	1.03575
SPDYE3	14.7286	12.5588	0.0279401	1.49707	2.17472	1.03058
ZNF717	12.6245	14.9587	0.0280534	0.66388	0.95851	0.459814
ZNF627	11.7369	15.7806	0.0280956	0.654466	0.947087	0.452256
SAP130	12.493	14.9587	0.028218	0.665861	0.961359	0.461192
FAM135A	12.6245	14.7286	0.02898	0.664649	0.959504	0.460402
AGAP4	12.493	14.7286	0.0289973	0.664467	0.961106	0.459384
DSCR4	13.3149	2.4986	0.0293587	3.31069	25.6736	0.426924
TSTD2	11.2766	14.9259	0.0297332	0.669816	0.968543	0.463225
ZNF525	12.6245	13.3149	0.0301231	0.6746	0.975342	0.46659
DUSP21	13.6108	11.0136	0.0306084	2.25645	6.84248	0.744111
ZNF780A	12.5588	15.3861	0.0307833	0.672125	0.970868	0.465307
ZNF260	10.4218	15.3861	0.0307863	0.668587	0.965276	0.463089
MRPL35	11.8355	14.9259	0.0312566	0.672918	0.971695	0.466009
SRRM5	12.6245	14.0382	0.0315522	0.675445	0.975074	0.467888
PATE4	12.6245	16.6354	0.0321847	0.607207	0.917673	0.401778
FBXO46	12.6245	13.7752	0.0323411	0.677789	0.982081	0.46778
GRXCR1	13.7752	8.35059	0.0329305	2.34629	7.95705	0.691851
PRB2	12.9533	15.945	0.0343068	0.64155	0.946097	0.435036
B3GNT9	14.9587	11.7369	0.0346029	1.47204	2.14252	1.01138
OR4C11	13.3149	69.8951	0.0346906	0.205834	0.518248	0.0817514
C9orf50	13.7752	12.5588	0.0349407	1.4744	2.15997	1.00642
FIGNL2	14.7286	10.4218	0.0350281	1.55288	2.50375	0.963125
DHX57	10.4218	14.9587	0.035097	0.679961	0.987162	0.46836
ZNF414	11.7369	15.1231	0.0354728	0.677646	0.978305	0.469387
PGPEP1L	14.2026	11.0136	0.0355296	1.48598	2.22046	0.994449
SNRNP35	14.0382	11.7369	0.0360254	1.46946	2.13862	1.00967
ZNF546	12.6245	15.1231	0.0362076	0.676747	0.976954	0.468791
ALLC	14.2026	9.86291	0.0364192	1.55298	2.50395	0.963182
CXorf65	14.0382	8.84374	0.0373113	1.58876	2.65572	0.950461
PKDREJ	12.5588	14.7286	0.0377974	0.683545	0.987201	0.473291
MPP4	13.7752	10.6191	0.0378372	1.5726	2.60078	0.950894
ZNF732	12.6245	15.1231	0.0381092	0.65939	0.962129	0.45191
FOXD4L3	12.6245	14.7286	0.0383476	0.681189	0.984453	0.471347
C2CD4D	14.9259	11.0136	0.0387189	1.46869	2.17463	0.991921
LUZP2	11.8355	14.9587	0.0388495	0.666355	0.967942	0.458736
C6orf120	12.6574	14.7286	0.0391743	0.685891	0.990924	0.474755
FBXO27	14.7286	11.8355	0.0392268	1.46755	2.16256	0.995908
ZNF841	12.756	13.6108	0.0394197	0.678173	0.980033	0.469289
TTC28	12.5588	14.9259	0.0395307	0.681808	0.984262	0.472295
RCOR3	12.5588	14.9587	0.0396792	0.688526	0.995737	0.476098
RDH14	14.7286	11.0136	0.0397624	1.45649	2.11902	1.0011
LCN9	13.6108	3.7479	0.040131	1.94301	4.61942	0.817261
PRAMEF14	12.9533	34.9147	0.0401356	0.40949	0.753571	0.222516
ZNF121	12.6245	15.1231	0.0401584	0.672348	0.973553	0.464332
OR6K3	13.3149	2.10409	0.0402322	3.106	22.6094	0.42669
FRYL	12.756	15.3861	0.0402763	0.67523	0.976983	0.466677
C12orf45	13.7752	12.9533	0.0405106	1.46112	2.15742	0.989555
ZNF708	12.5588	15.3861	0.0405668	0.680982	0.983069	0.471723
ZNF429	12.6245	14.9259	0.0409395	0.687241	0.993324	0.475474
C8orf74	13.3478	3.64928	0.0413612	5.99897	719.19	0.0500391
OR5M11	13.3478	3.64928	0.0413612	5.99897	719.19	0.0500391
CPN2	14.0382	12.6245	0.0415328	1.55606	2.56878	0.942602
ZFP14	11.0136	14.7286	0.041739	0.683942	0.98737	0.473761
CRYGN	14.7286	11.0136	0.0422015	1.47976	2.24874	0.973743
PIPSL	13.7752	11.7369	0.0423136	1.45159	2.13305	0.987836
SH2D5	13.7752	12.493	0.0423407	1.49337	2.30088	0.96926
THSD7B	12.6574	16.6026	0.0423815	0.657767	0.96371	0.44895
C10orf67	14.9259	11.0136	0.0430827	1.49091	2.29666	0.967844
FBXO30	12.6245	15.3861	0.0436499	0.686531	0.991229	0.475495
LCE2B	13.3478	2.4986	0.044752	3.76868	54.9361	0.258535
ZNF257	12.756	15.3861	0.044845	0.640729	0.954702	0.430013
UBE2DNL	12.9862	NaN	0.0449577	0.172531	0.404518	0.0735863
GPR153	14.9259	11.7369	0.044971	1.46274	2.19664	0.974042
SULT6B1	13.6108	7.3643	0.0453013	2.04006	5.4887	0.758255
ZNF626	11.8355	15.945	0.0453191	0.677888	0.981768	0.468066
FAM71C	13.6108	4.07667	0.0455021	2.25245	7.46122	0.679985
RFESD	14.5313	11.8355	0.0456715	1.4525	2.16031	0.976605
WDR7	14.7286	11.7369	0.045807	1.44469	2.11059	0.988888
C2CD2	14.9259	11.0136	0.0462039	1.44856	2.13767	0.981595
TTLL8	13.3478	4.53694	0.0462904	2.39729	9.27015	0.619949
FAM182B	12.5588	15.1231	0.0464099	0.679949	0.98585	0.468966
SLC9A4	14.2026	11.7369	0.0464527	1.50255	2.37947	0.948801
TRIM43	13.3478	5.75336	0.0467675	2.24184	7.40614	0.678603
ILDR2	11.7369	15.1231	0.0468752	0.67192	0.977766	0.461743
TMEM185A	14.7286	11.8355	0.0470125	1.44349	2.1297	0.978379
TTC23	11.0136	14.9259	0.0472241	0.695014	1.00641	0.479969
DHRS13	14.0382	11.7369	0.0475128	1.43903	2.1094	0.981705
AMMECR1L	11.8355	14.9259	0.0475228	0.692678	1.00028	0.479668
OR2A2	12.9862	47.605	0.0478279	0.186114	0.449544	0.0770523
GAB4	12.9533	18.0162	0.0478794	0.557124	0.903809	0.343421
ZNF430	10.2903	14.9259	0.0480247	0.690638	0.997018	0.478407
OR6C68	13.3478	7.3643	0.0480718	2.38765	9.20868	0.619075
ATP13A5	12.493	15.3861	0.0480931	0.664004	0.975765	0.451852
ZNF701	11.2766	14.9587	0.0481076	0.688712	0.994362	0.477014
MSMP	13.3478	5.39172	0.0486035	1.94974	4.86322	0.781677
ZNF709	11.2437	14.9587	0.0486074	0.693095	1.00088	0.47996
OR6C76	13.3478	3.7479	0.0487755	5.71265	610.295	0.0534731
PRNT	13.3478	3.7479	0.0487755	5.71265	610.295	0.0534731
CNPY1	14.7286	11.2766	0.0487804	1.47145	2.25328	0.960898
INO80D	12.6245	15.1231	0.0490223	0.69506	1.00348	0.481431
KIAA0513	13.7752	10.8163	0.0491134	1.46951	2.24052	0.963813
BIVM	11.8355	14.9587	0.0492907	0.692711	1.00001	0.479845

### Sheet: OS-Head&Neck SquamousCellCarci
Gene	medianOSLowExpression	medianOSHighExpression	p-value	Hrlogrank	UpperCIHR	LowerCIHR
LCNL1	39.5174	108.952	1.21034e-05	0.434864	0.588712	0.321221
CT47A1	56.9418	9.66565	1.8136e-05	8.07151	197.512	0.32985
TRIML2	57.9281	19.1998	2.18475e-05	1.9961	3.01252	1.32262
SLC25A45	39.5174	71.2102	8.7328e-05	0.558065	0.734227	0.42417
C2orf70	60.4267	22.8491	0.000104755	1.76459	2.4711	1.26008
ZNF684	35.5393	68.4814	0.000128646	0.570687	0.750249	0.434101
PRKY	42.3776	100.569	0.000256485	0.569488	0.752774	0.430829
MUM1L1	65.8185	28.3394	0.000282434	1.67447	2.28999	1.22439
DDX19A	68.4814	32.2188	0.000292504	1.64748	2.16587	1.25316
CCDC160	42.3776	76.2403	0.000312579	0.479332	0.662171	0.346978
ZNF823	32.8106	84.4922	0.000315378	0.588806	0.77447	0.447651
DTHD1	42.3776	68.4814	0.000316063	0.532878	0.717767	0.395615
ZNF831	42.3776	68.4814	0.000432894	0.569673	0.757325	0.428518
ZNF541	45.9611	95.3414	0.000455439	0.441733	0.626668	0.311375
ZMAT1	47.9666	71.2102	0.000550307	0.52429	0.715407	0.384228
FGD2	35.8352	67.8568	0.000657367	0.608115	0.80001	0.462248
ZNF558	39.5174	88.8648	0.000663783	0.615087	0.807652	0.468435
RPL26L1	60.4267	32.6462	0.000681566	1.60415	2.16802	1.18693
ZFY	42.3776	100.569	0.000706652	0.602149	0.793959	0.456678
EML6	45.9611	76.2403	0.000718015	0.587479	0.77948	0.442771
USP9Y	42.3776	88.8648	0.000721734	0.596736	0.788738	0.451473
FAM177B	49.446	210.968	0.000737793	0.457607	0.651749	0.321296
WDR63	45.9611	95.3414	0.000777088	0.588773	0.783842	0.44225
ANKRD44	45.9611	68.4814	0.000802669	0.599787	0.792898	0.453708
EVPLL	37.2489	90.1141	0.000803541	0.578513	0.771481	0.433811
ZNF101	35.4736	64.8322	0.000813871	0.612784	0.805946	0.465918
ZNF432	37.2489	68.4814	0.000815368	0.609877	0.803092	0.463147
FAM53B	37.2489	68.4814	0.000832062	0.6193	0.813405	0.471515
ZNF564	37.2489	67.8568	0.00087427	0.62246	0.817143	0.47416
ZNF414	39.5174	68.4814	0.000887627	0.609697	0.803257	0.462779
PLCXD1	39.5174	95.3414	0.000904157	0.592685	0.786662	0.44654
SFT2D1	65.8185	32.3832	0.00102291	1.56878	2.09188	1.17649
PLEKHG7	47.0132	88.8648	0.00108769	0.555936	0.755906	0.408866
ZFP3	34.0928	65.8185	0.00113984	0.622407	0.81883	0.473103
TEDDM1	42.3776	95.3414	0.00118408	0.595292	0.791978	0.447453
MANBAL	64.8322	32.3832	0.00132918	1.55425	2.06974	1.16714
ATP9B	35.4736	68.4814	0.00133927	0.634786	0.833317	0.483553
ZNF763	37.2489	88.8648	0.0014135	0.619658	0.817664	0.469601
CORO2B	60.4267	27.5833	0.00143426	1.56657	2.11676	1.15938
ZNF20	32.8106	67.8568	0.00146308	0.638366	0.837795	0.486409
ANKRD29	42.3776	68.4814	0.00152515	0.628062	0.827163	0.476885
ZNF700	39.5174	68.4814	0.00167802	0.624856	0.824715	0.473431
CCDC43	67.8568	35.8352	0.00170154	1.53759	2.0284	1.16554
CCDC157	39.5174	68.4814	0.00171618	0.61639	0.816259	0.465461
ECHDC2	37.2489	64.8322	0.00172441	0.620559	0.820622	0.469271
ZFR2	47.9666	NaN	0.00175849	0.43262	0.637856	0.293421
TCEAL8	64.8322	42.3776	0.00176051	1.5336	2.03016	1.15849
C19orf57	45.9611	68.4814	0.00178593	0.551228	0.75737	0.401194
SAMD10	39.5174	65.8185	0.00189971	0.631107	0.832163	0.478628
KIR3DX1	47.9666	68.4814	0.00191221	0.606552	0.809654	0.454398
ZNF500	39.5174	68.4814	0.00193474	0.647653	0.84994	0.49351
ZNF501	35.8352	68.4814	0.00196001	0.647868	0.850223	0.493674
FAHD2B	64.8322	30.9366	0.00199081	1.5881	2.22081	1.13565
ZNF678	42.3776	76.2403	0.00205346	0.644361	0.846497	0.490493
TMEM92	57.9281	32.6462	0.00212847	1.52766	2.03278	1.14806
ATXN7L2	39.5174	68.4814	0.00216788	0.637016	0.838807	0.48377
OR2W1	56.9418	12.7231	0.00220979	4.95848	60.9507	0.403384
MEGF6	42.3776	68.4814	0.00222159	0.635885	0.838146	0.482434
SCML4	48.1967	67.8568	0.002262	0.593205	0.799684	0.440038
ZNF630	45.8296	88.8648	0.00227024	0.648886	0.851835	0.49429
GTSF1L	47.0132	67.8568	0.00243378	0.623696	0.827834	0.469898
RBM33	35.8352	68.4814	0.00247412	0.653345	0.857525	0.497781
FBXO46	35.8352	65.8185	0.00247502	0.655635	0.860431	0.499584
ZNF880	45.8296	67.8568	0.00258691	0.622146	0.827424	0.467797
GNG10	65.8185	32.6462	0.00275125	1.5035	1.99304	1.1342
MRPL33	64.8322	42.3776	0.00281429	1.52045	2.05055	1.12739
FAM151A	47.9666	95.3414	0.00286883	0.528065	0.746388	0.373603
GPR25	47.0132	88.8648	0.00293369	0.601032	0.810899	0.44548
PGBD2	35.5393	65.8185	0.0029684	0.655376	0.86073	0.499016
C3orf70	47.9666	68.4814	0.00300552	0.604644	0.814553	0.448828
ARHGEF33	47.9666	67.8568	0.00310578	0.550263	0.766758	0.394895
ZNF708	37.2489	67.8568	0.00315592	0.653855	0.859374	0.497486
C15orf53	47.0132	68.4814	0.00319764	0.63525	0.842159	0.479177
DPY19L2P1	64.8322	32.6462	0.003228	1.58382	2.2538	1.11301
C11orf21	39.5174	68.4814	0.00326409	0.631437	0.839397	0.474998
TMEM220	39.5174	67.8568	0.00332888	0.645184	0.851759	0.488709
SFI1	37.2489	60.4267	0.00334789	0.646064	0.85241	0.489669
ZNF557	47.0132	60.4267	0.00335786	0.653944	0.860412	0.497022
AMIGO3	39.5174	68.4814	0.00347435	0.621635	0.830801	0.465129
FAM83C	42.3776	84.4922	0.00347802	0.642933	0.849885	0.486375
ZDHHC4	67.8568	32.6462	0.00360917	1.49212	1.98033	1.12427
TAF6L	37.2489	67.8568	0.00361299	0.654043	0.86091	0.496884
ZNF235	42.3776	68.4814	0.00361884	0.653255	0.860247	0.496069
TCEAL4	64.8322	35.5393	0.00373769	1.49115	1.98379	1.12085
ZNF546	35.8352	60.4267	0.00376542	0.653324	0.860768	0.495874
TTC13	47.0132	60.4267	0.00384072	0.663473	0.87129	0.505224
GNG8	47.9666	90.1141	0.00391452	0.586112	0.804476	0.42702
WDR27	47.9666	67.8568	0.00391606	0.656164	0.863759	0.498462
ZNF621	39.5174	76.2403	0.0039986	0.663329	0.871286	0.505007
ZNF562	32.8106	71.2102	0.00400185	0.668363	0.877133	0.509283
ZNF333	39.5174	68.4814	0.00405506	0.666874	0.875374	0.508036
BHLHE23	56.9418	14.8272	0.00407711	2.86474	9.9746	0.822761
ZZEF1	47.0132	76.2403	0.00416487	0.671689	0.881478	0.511828
SPACA4	47.0132	64.8322	0.00425272	0.635818	0.846413	0.477621
FBXO48	47.0132	68.4814	0.00429997	0.665255	0.873844	0.506456
ZFP2	45.8296	67.8568	0.00456496	0.647565	0.858322	0.488559
ZNF283	39.5174	65.8185	0.00458117	0.665972	0.875846	0.506389
CEACAM21	47.0132	67.8568	0.00458883	0.645133	0.856592	0.485875
C10orf105	47.0132	88.8648	0.00470206	0.569127	0.792428	0.408751
RAD21L1	60.4267	30.0819	0.00473157	1.52642	2.1218	1.09811
FAM76A	47.9666	67.8568	0.00480069	0.675741	0.886795	0.514918
CCDC146	47.0132	68.4814	0.0048716	0.644592	0.856721	0.484988
ZNF180	45.9611	60.4267	0.00493578	0.659208	0.869693	0.499666
ZNF345	39.5174	65.8185	0.004981	0.662056	0.872096	0.502603
C9orf139	42.3776	68.4814	0.00498275	0.643966	0.856777	0.484014
HMGXB3	64.8322	35.5393	0.00498671	1.4669	1.93572	1.11163
ZNF749	37.2489	68.4814	0.00498792	0.67301	0.883761	0.512517
ZNF566	37.2489	60.4267	0.00499788	0.668413	0.878801	0.508393
CCDC142	37.2489	65.8185	0.00502395	0.670381	0.880453	0.510431
TIGD3	47.9666	68.4814	0.00507126	0.621042	0.838035	0.460235
CT45A3	57.9281	24.2956	0.00523252	1.77825	2.98508	1.05932
TTLL1	49.446	67.8568	0.00524976	0.667056	0.877634	0.507004
PCP2	49.446	90.1141	0.0055798	0.607515	0.829381	0.444999
FAM180B	47.0132	67.8568	0.00559156	0.623729	0.841892	0.4621
ZNF846	39.5174	90.1141	0.00567708	0.664765	0.877224	0.503762
ZNF799	35.5393	60.4267	0.0057406	0.674264	0.885817	0.513234
OR12D3	53.9501	95.3414	0.00591326	0.374897	0.610309	0.23029
SPDYE7P	47.0132	68.4814	0.00594215	0.658029	0.871933	0.4966
CHTF8	65.8185	39.5174	0.00594244	1.45728	1.91755	1.10749
TBC1D17	42.3776	65.8185	0.00597224	0.670871	0.882748	0.509849
CASC1	47.9666	67.8568	0.00620007	0.582589	0.809858	0.419098
KIAA0087	47.9666	88.8648	0.00622602	0.651632	0.867429	0.48952
KRBA2	47.0132	67.8568	0.00641491	0.678074	0.890884	0.516098
DPY19L2P2	47.0132	108.952	0.00642628	0.63895	0.857727	0.475976
TTLL9	39.5174	88.8648	0.00646056	0.655606	0.871072	0.493438
SULT6B1	56.9418	17.9176	0.00650215	2.26548	5.50014	0.933144
KLHL35	47.9666	159.648	0.00654823	0.59751	0.823944	0.433304
TMEM101	60.4267	32.8106	0.00658211	1.45739	1.94026	1.09469
EML5	47.0132	71.2102	0.00659067	0.650763	0.868282	0.487736
SH3BP5L	42.3776	67.8568	0.00659167	0.679725	0.892663	0.517582
MS4A15	64.8322	27.0572	0.00660902	1.53232	2.17858	1.07777
ZNF627	45.8296	68.4814	0.00716381	0.681274	0.895142	0.518503
TMEM144	67.8568	45.8296	0.00721108	1.44658	1.90391	1.0991
ZNF324	35.8352	64.8322	0.0074102	0.684667	0.899425	0.521187
TTC24	49.446	67.8568	0.00758649	0.649187	0.869591	0.484647
NUDT7	76.2403	35.5393	0.00764304	1.44147	1.90032	1.09342
TMEM215	57.9281	25.9394	0.0077372	1.51325	2.13685	1.07164
ZNF764	39.5174	67.8568	0.00775405	0.678158	0.893349	0.514803
SP9	49.446	57.9281	0.00804364	0.616383	0.844666	0.449797
CXorf21	47.0132	67.8568	0.00805135	0.681578	0.897958	0.517339
KRT82	47.0132	108.952	0.00808593	0.65183	0.874634	0.485782
SLC6A16	49.446	67.8568	0.00812635	0.635455	0.86045	0.469293
ZNF250	45.9611	88.8648	0.00820274	0.685252	0.900994	0.52117
PCDHA10	57.9281	25.9394	0.00840635	1.79392	3.15366	1.02045
ZNF577	45.9611	60.4267	0.00845167	0.681403	0.897284	0.517461
CRIP3	49.446	68.4814	0.00846638	0.588162	0.82493	0.41935
KIAA1958	37.2489	67.8568	0.00857012	0.687456	0.903939	0.522819
FAM78A	45.8296	68.4814	0.00857476	0.682206	0.899277	0.517533
AGAP11	45.9611	68.4814	0.00862793	0.637029	0.862725	0.470377
SPNS3	48.1967	64.8322	0.00864503	0.670925	0.888881	0.506413
ZNF491	47.0132	88.8648	0.00871025	0.675236	0.894045	0.509978
USP54	47.0132	64.8322	0.00895591	0.675917	0.893589	0.511268
GOLGA6B	64.8322	35.4736	0.00897185	1.44585	1.94401	1.07535
BSDC1	42.3776	67.8568	0.00904045	0.694898	0.911935	0.529515
WDR90	37.2489	67.8568	0.00905998	0.677408	0.895623	0.51236
SASH3	48.1967	68.4814	0.00932821	0.679811	0.898256	0.514489
ZSCAN12	47.0132	67.8568	0.00937396	0.686531	0.903381	0.521733
FAM9B	56.9418	17.1286	0.00948319	1.97547	4.02661	0.969175
ZCCHC10	71.2102	39.5174	0.00954305	1.42573	1.88405	1.0789
OR4D9	49.446	NaN	0.00958285	0.49795	0.749363	0.330886
MYO15B	47.9666	67.8568	0.00958546	0.675975	0.895058	0.510517
STK11IP	45.9611	76.2403	0.00996989	0.696547	0.914242	0.530688
TTPAL	57.9281	35.4736	0.0103156	1.42455	1.89009	1.07368
C16orf86	47.0132	67.8568	0.0103694	0.677314	0.897655	0.511058
SMCR5	47.9666	68.4814	0.0103742	0.673087	0.894361	0.506557
MYO1H	47.0132	71.2102	0.0107125	0.651024	0.87786	0.482801
CCDC113	60.4267	32.4818	0.0113894	1.42103	1.89305	1.06671
C19orf71	47.0132	68.4814	0.011454	0.694398	0.913938	0.527595
MAGIX	47.0132	64.8322	0.0116001	0.675237	0.89828	0.507576
OR1M1	52.3063	NaN	0.0116161	0.337634	0.579308	0.196781
SERINC4	49.446	67.8568	0.0116767	0.675057	0.899022	0.506886
HERPUD2	60.4267	35.8352	0.0117624	1.41403	1.86506	1.07207
NOMO2	65.8185	35.8352	0.0119481	1.41319	1.86697	1.0697
ZNF575	39.5174	57.9281	0.0120187	0.699417	0.919047	0.532273
C2CD4D	45.9611	68.4814	0.0120481	0.666371	0.892572	0.497495
GPR137C	48.1967	57.9281	0.0120533	0.644439	0.877266	0.473405
TTC21A	47.9666	68.4814	0.0121074	0.678918	0.902436	0.510762
NSUN5P1	52.3063	60.4267	0.0121211	0.677944	0.901086	0.510059
ZNF679	57.4679	25.9394	0.0122044	1.61832	2.55794	1.02385
H1FNT	48.1967	68.4814	0.0122214	0.643928	0.876519	0.473057
TRANK1	47.0132	71.2102	0.0122695	0.694453	0.915833	0.526586
IL17REL	49.446	68.4814	0.0123039	0.396076	0.652113	0.240566
RBM18	60.4267	34.0928	0.01236	1.40862	1.85774	1.06808
AHDC1	39.5174	64.8322	0.0125873	0.700565	0.920844	0.532979
PCDHA4	60.4267	28.3394	0.012693	1.60344	2.51305	1.02307
FOXD4L3	47.0132	88.8648	0.0127087	0.681281	0.905711	0.512464
AGAP5	37.2489	68.4814	0.0127101	0.700512	0.921401	0.532578
ZNF157	52.3063	68.4814	0.0128937	0.647788	0.882159	0.475685
MYCNOS	47.0132	68.4814	0.0130006	0.627778	0.86665	0.454746
ZNF862	39.5174	60.4267	0.0130634	0.696831	0.91806	0.528912
CCDC150	52.3063	60.4267	0.0132406	0.676387	0.903032	0.506625
FITM2	60.4267	32.8106	0.0133518	1.40482	1.86292	1.05938
C9orf153	57.9281	35.8352	0.013807	1.40893	1.87966	1.05609
MAP1LC3B2	60.4267	34.0928	0.0138307	1.40025	1.84735	1.06135
TSPAN11	45.9611	88.8648	0.013889	0.677597	0.904728	0.507487
C10orf120	57.4679	30.9366	0.0139966	1.64949	2.69999	1.00771
C3orf62	47.9666	68.4814	0.014047	0.702166	0.925255	0.532867
WDR54	60.4267	30.9366	0.0141018	1.40961	1.88243	1.05555
ZNF354C	45.9611	65.8185	0.0141502	0.689408	0.914292	0.519838
MS4A5	56.4816	9.07387	0.014515	7.86288	1897.5	0.0325822
VWDE	64.8322	35.4736	0.0147917	1.48609	2.1376	1.03315
ZCCHC18	49.446	67.8568	0.0147987	0.677524	0.907031	0.50609
ZNF181	45.8296	60.4267	0.0148229	0.705113	0.927222	0.536209
PLEKHH3	42.3776	60.4267	0.0148642	0.706264	0.928449	0.537249
FAM169A	57.4679	32.4818	0.0149833	1.39734	1.84648	1.05744
TMEM87B	64.8322	35.8352	0.0150005	1.39946	1.83723	1.066
C5orf34	45.9611	65.8185	0.0150342	0.684777	0.912565	0.513848
CCDC144A	47.9666	76.2403	0.0151098	0.695933	0.920237	0.526302
ITPRIPL1	48.1967	60.4267	0.0152254	0.696222	0.920632	0.526513
C22orf46	42.3776	68.4814	0.0152389	0.708798	0.931055	0.539598
IQCK	45.8296	68.4814	0.0152816	0.703125	0.926549	0.533577
GRIP2	45.9611	88.8648	0.0153208	0.694857	0.920197	0.524698
OR1N1	57.9281	30.9366	0.0153635	1.71237	2.97633	0.985181
PPP1R3E	47.9666	67.8568	0.0155399	0.693641	0.919304	0.523372
OR52N4	49.446	67.8568	0.0155852	0.680664	0.910211	0.509007
ZNF649	48.1967	65.8185	0.0158442	0.711936	0.935224	0.541959
ZBTB49	47.0132	65.8185	0.0159217	0.710099	0.933017	0.540442
LRGUK	47.0132	65.8185	0.016052	0.674504	0.906835	0.501696
C6orf201	47.9666	68.4814	0.0160527	0.685025	0.913997	0.513414
ZNF18	47.9666	56.9418	0.0164309	0.708323	0.931861	0.538409
SEZ6	56.9418	13.3478	0.0167582	2.43153	7.69334	0.768503
LRRC56	47.0132	68.4814	0.0169805	0.684097	0.915039	0.511441
CC2D2B	47.9666	60.4267	0.0171714	0.696562	0.923319	0.525494
MAP7D2	48.1967	60.4267	0.0172146	0.64037	0.88557	0.463061
ZNF775	47.0132	67.8568	0.0173652	0.694282	0.92187	0.52288
ZNF232	39.5174	68.4814	0.0174764	0.707032	0.932327	0.53618
CCDC14	49.446	60.4267	0.0176009	0.703286	0.9296	0.532069
ZNF317	37.2489	64.8322	0.0177377	0.715742	0.940283	0.544822
C2orf66	47.9666	68.4814	0.01778	0.684405	0.916737	0.510954
ARHGEF38	49.446	57.9281	0.0181584	0.619205	0.873078	0.439153
MAGEF1	65.8185	34.0928	0.0182393	1.39149	1.86272	1.03947
SLC38A6	64.8322	32.6462	0.0182602	1.38603	1.83706	1.04573
TMEM105	57.4679	26.4983	0.0186803	1.40197	1.89858	1.03526
FAM129C	52.3063	68.4814	0.0189729	0.627328	0.881882	0.44625
C11orf42	48.1967	71.2102	0.019033	0.700447	0.929502	0.527837
FAM193B	47.9666	67.8568	0.0191253	0.715822	0.941214	0.544405
CT45A2	60.4267	25.9394	0.019207	1.57806	2.50043	0.995944
NCF1C	52.3063	67.8568	0.0197338	0.696115	0.927314	0.522559
RNASE10	48.1967	71.2102	0.01986	0.682287	0.91792	0.507142
FER1L6	60.4267	32.3832	0.0199677	1.42047	1.96577	1.02644
CCDC96	47.9666	65.8185	0.0202155	0.705394	0.93547	0.531905
C12orf56	45.8296	56.9418	0.0202296	0.700472	0.931361	0.526822
C7orf61	60.4267	34.0928	0.0202651	1.40396	1.91931	1.02699
PCDHB12	68.4814	35.4736	0.0203165	1.38522	1.85196	1.03612
VENTXP1	57.4679	18.9697	0.0204447	1.80924	3.50891	0.932867
ZNF548	47.9666	65.8185	0.0205758	0.723025	0.94908	0.550812
ZNF493	45.9611	65.8185	0.0206739	0.715328	0.942071	0.543159
SPAG17	42.3776	65.8185	0.0206964	0.69518	0.928211	0.520652
SLC7A6OS	64.8322	42.3776	0.0207078	1.37567	1.80838	1.0465
UNC13C	60.4267	27.0572	0.0207364	1.45995	2.10959	1.01036
TCEANC	49.446	57.9281	0.0210878	0.718949	0.945734	0.546546
TDH	48.1967	65.8185	0.0212258	0.669116	0.91128	0.491305
TMEM150C	48.1967	60.4267	0.0214541	0.66257	0.908326	0.483306
ZNF80	49.446	60.4267	0.021631	0.688488	0.92527	0.5123
EIF1AY	45.9611	65.8185	0.0216643	0.704127	0.93548	0.52999
C1orf105	57.9281	26.4326	0.021825	1.44968	2.0725	1.01403
C8orf74	52.3063	169.379	0.0218754	0.536761	0.817315	0.352512
LRRC31	52.3063	NaN	0.0219019	0.499248	0.784401	0.317756
C9orf152	48.1967	90.1141	0.0219127	0.627088	0.885375	0.44415
TMEM225	56.9418	13.9396	0.0221125	2.99714	16.2625	0.552368
DOCK11	48.1967	71.2102	0.0222855	0.723499	0.950862	0.550501
CLRN3	57.9281	28.0435	0.022309	1.39802	1.91384	1.02122
ZNF441	45.9611	68.4814	0.0224995	0.722222	0.94945	0.549375
TMEM50B	47.9666	67.8568	0.0226378	0.708357	0.93955	0.534053
KLC4	48.1967	65.8185	0.0226666	0.722049	0.949537	0.549062
C5orf56	47.0132	67.8568	0.0227455	0.705719	0.937683	0.531138
TSTD2	35.5393	60.4267	0.0228149	0.729332	0.957144	0.555743
CCDC71	42.3776	64.8322	0.0229929	0.721923	0.950097	0.548547
KLHL36	60.4267	39.5174	0.0230558	1.36493	1.79643	1.03707
MANEAL	47.0132	76.2403	0.0231598	0.692442	0.929457	0.515867
TMSB4Y	47.0132	88.8648	0.0232527	0.687856	0.927429	0.510169
KIAA0040	57.9281	37.2489	0.0233522	1.3659	1.80087	1.03599
TTC9C	68.4814	32.6462	0.023659	1.36401	1.80113	1.03297
TMEM132C	47.9666	108.952	0.0239333	0.6706	0.920226	0.488689
NBPF10	37.2489	68.4814	0.0242289	0.731317	0.959745	0.557257
CR1L	49.446	67.8568	0.0242859	0.650447	0.906944	0.466491
UBTFL1	57.4679	21.8957	0.024343	1.70575	3.08577	0.942902
C19orf44	39.5174	68.4814	0.0244309	0.723783	0.952594	0.549933
FAM161B	45.9611	68.4814	0.0244651	0.727409	0.955561	0.553731
PDIK1L	35.5393	57.4679	0.0249829	0.724377	0.95339	0.550375
ATXN7L1	49.446	68.4814	0.025167	0.724627	0.953725	0.550561
ZNF518A	47.9666	60.4267	0.0254006	0.725697	0.954774	0.551582
FAM81A	47.0132	68.4814	0.0254026	0.66554	0.917835	0.482596
ZNF362	48.1967	60.4267	0.0256118	0.729774	0.958486	0.555637
ISG20L2	67.8568	45.9611	0.0258353	1.35871	1.78576	1.03379
OR7C1	60.4267	35.5393	0.0258672	1.4582	2.13001	0.998283
ACBD4	48.1967	67.8568	0.0259736	0.712728	0.946457	0.536719
TMEM208	57.9281	32.3832	0.0261318	1.36956	1.83786	1.02059
LY6G5B	49.446	60.4267	0.0263187	0.720865	0.952248	0.545705
CBWD3	65.8185	42.3776	0.0267318	1.35897	1.7999	1.02605
GPBP1L1	45.9611	60.4267	0.0267724	0.736981	0.967445	0.561418
WDR47	47.9666	60.4267	0.0268301	0.732115	0.961397	0.557514
ZNF233	47.0132	65.8185	0.0268912	0.715564	0.949482	0.539275
ZNF440	32.8106	57.9281	0.0269716	0.72774	0.958332	0.552633
ARGFX	52.3063	60.4267	0.0269847	0.694714	0.937257	0.514937
ZFP14	47.0132	60.4267	0.0269864	0.725835	0.95671	0.550676
PCDHB16	60.4267	32.8106	0.0270082	1.36246	1.81821	1.02095
OR2J2	57.4679	22.3559	0.0270479	2.08401	5.34864	0.812001
LENG8	49.446	68.4814	0.0271431	0.726875	0.957167	0.55199
VHLL	49.446	64.8322	0.0274419	0.693539	0.937251	0.513198
TMEM179	60.4267	32.2188	0.0274982	1.49127	2.25533	0.986054
LRRN4CL	47.0132	68.4814	0.0275962	0.712999	0.948745	0.535831
C16orf87	60.4267	42.3776	0.0277167	1.35311	1.78358	1.02653
BEND7	64.8322	35.5393	0.0278326	1.38789	1.90925	1.00889
PRSS45	52.3063	57.4679	0.0279967	0.608007	0.884315	0.418033
ANXA2P2	57.9281	47.0132	0.0281436	1.35289	1.78247	1.02684
ZNF879	48.1967	60.4267	0.0283306	0.725353	0.957135	0.5497
ANKAR	52.3063	68.4814	0.0284511	0.724977	0.957216	0.549083
ZNF571	39.5174	60.4267	0.0286872	0.731932	0.962419	0.556643
LCN12	48.1967	60.4267	0.0291977	0.580756	0.86669	0.389156
VMA21	64.8322	42.3776	0.0293324	1.35138	1.7895	1.02052
ARMC6	45.9611	76.2403	0.0293932	0.731829	0.962622	0.556369
ZNF17	42.3776	65.8185	0.0295582	0.73495	0.965846	0.559251
ZNF169	53.9501	57.9281	0.0295659	0.729565	0.961747	0.553435
ACBD7	47.9666	67.8568	0.0297736	0.658339	0.919013	0.471604
C11orf88	64.8322	34.0928	0.0300247	1.41469	2.00499	0.99818
OR56B4	64.8322	32.8106	0.0301666	1.37877	1.88875	1.00649
ZNF510	47.9666	64.8322	0.0302102	0.736279	0.967122	0.560536
ZNF843	47.0132	68.4814	0.0305192	0.731905	0.963936	0.555726
NBPF14	45.9611	68.4814	0.0306038	0.736627	0.967585	0.560798
ZNF225	45.9611	60.4267	0.0307848	0.734668	0.966076	0.55869
ANKRD33	57.9281	35.4736	0.0309977	1.39635	1.95081	0.999479
OR2S2	52.3063	159.648	0.0311498	0.565694	0.86878	0.368343
NPB	48.1967	NaN	0.0312303	0.653004	0.917926	0.464541
NRK	60.4267	45.9611	0.0315057	1.38796	1.92488	1.00081
GREB1L	60.4267	32.4818	0.0317164	1.43107	2.06996	0.989374
CCDC130	47.9666	68.4814	0.0317459	0.728944	0.963246	0.551634
WDR78	47.0132	67.8568	0.031795	0.70788	0.95138	0.526702
SHISA4	60.4267	32.4818	0.0319249	1.34854	1.79706	1.01196
ZCWPW2	47.0132	68.4814	0.0321524	0.733126	0.966053	0.556361
SLC16A6	47.9666	64.8322	0.0324876	0.723297	0.96015	0.544871
FAM153B	49.446	68.4814	0.0325899	0.657191	0.924419	0.467212
C12orf74	47.0132	60.4267	0.0326657	0.695561	0.945785	0.511539
CCDC149	47.0132	65.8185	0.0328424	0.739958	0.97201	0.563305
OR6N1	56.9418	16.6354	0.0330701	2.03343	5.16163	0.801068
CYB561D1	47.0132	56.9418	0.0332438	0.73971	0.97219	0.562823
GGNBP1	49.446	95.3414	0.0334352	0.608551	0.898464	0.412186
SEC11C	42.3776	56.9418	0.033498	0.724842	0.962283	0.545988
TMED4	68.4814	42.3776	0.0335251	1.33941	1.76222	1.01805
PPM1N	45.9611	67.8568	0.033824	0.703843	0.950358	0.521272
CCDC18	47.9666	60.4267	0.0338642	0.738735	0.971515	0.561731
ZSWIM4	35.4736	60.4267	0.0339669	0.741513	0.974076	0.564475
HEATR5A	48.1967	71.2102	0.0340741	0.742044	0.974376	0.56511
ZNF737	45.9611	68.4814	0.0341052	0.721035	0.96098	0.541002
GPR21	45.9611	88.8648	0.0342265	0.735511	0.970331	0.557517
MRPS14	60.4267	47.0132	0.0344427	1.34456	1.79319	1.00818
VWA3A	49.446	90.1141	0.0348512	0.62906	0.912848	0.433497
SEC31B	49.446	60.4267	0.0350103	0.728892	0.966137	0.549905
GXYLT2	60.4267	35.5393	0.0350677	1.34787	1.80515	1.00643
TSPYL6	49.446	67.8568	0.0354172	0.673351	0.935417	0.484705
OR5K2	52.3063	60.4267	0.0356142	0.734952	0.970157	0.556771
C21orf62	48.1967	76.2403	0.0360423	0.67783	0.939154	0.48922
OR10W1	53.9501	159.648	0.0362207	0.565005	0.879325	0.363041
C2orf54	47.9666	60.4267	0.0368315	0.719169	0.961887	0.537697
ZNF776	42.3776	65.8185	0.0369662	0.746706	0.980123	0.568877
MRPL35	67.8568	47.9666	0.0370451	1.33122	1.75964	1.00711
ZNF766	47.9666	57.9281	0.0374668	0.74663	0.980282	0.568669
ZNF37A	45.9611	60.4267	0.038113	0.745465	0.979582	0.567302
TBC1D8	49.446	57.4679	0.0382728	0.744451	0.979161	0.566002
FAM171A1	48.1967	60.4267	0.038579	0.716166	0.963174	0.532504
DPM2	60.4267	42.3776	0.038685	1.34139	1.80002	0.99961
KRT39	56.9418	27.5833	0.0386884	1.49846	2.35194	0.954694
ZBED2	57.9281	35.4736	0.0389166	1.33445	1.77584	1.00276
SPRYD3	57.9281	45.8296	0.0389799	1.32808	1.74388	1.01143
RIBC2	52.3063	57.9281	0.0389926	0.703055	0.956713	0.51665
DCST2	48.1967	68.4814	0.0390136	0.713954	0.961568	0.530103
FOXD4L1	47.9666	60.4267	0.039598	0.739037	0.976335	0.559414
CCDC15	48.1967	68.4814	0.039841	0.745018	0.980293	0.56621
TTTY10	49.446	88.8648	0.0407988	0.705618	0.960454	0.518397
ZNF596	47.9666	57.9281	0.0408586	0.735486	0.976075	0.554198
C5orf47	68.4814	42.3776	0.0410307	1.3266	1.75556	1.00245
MRPL50	71.2102	42.3776	0.0412573	1.32412	1.74795	1.00306
CCDC30	47.9666	60.4267	0.0413284	0.735589	0.976217	0.554273
TDRD5	65.8185	45.9611	0.0413526	1.34952	1.8364	0.991722
ZNF260	45.9611	65.8185	0.041601	0.74621	0.982738	0.566611
CLEC3A	56.9418	22.3559	0.0417108	1.50653	2.40225	0.944788
PIGS	64.8322	42.3776	0.0419108	1.32278	1.74346	1.00361
ZNF780B	47.9666	60.4267	0.0419471	0.744216	0.981559	0.564263
ZNF878	49.446	64.8322	0.0420076	0.735648	0.9763	0.554316
TMEM63C	48.1967	67.8568	0.0425768	0.739943	0.978953	0.559287
C2orf76	68.4814	47.0132	0.0429896	1.32182	1.75831	0.99369
IQCC	47.9666	60.4267	0.0431102	0.733612	0.977425	0.550616
C2orf72	60.4267	35.4736	0.0431795	1.39412	1.99659	0.973447
C21orf58	49.446	60.4267	0.0437141	0.723442	0.972028	0.53843
IGDCC3	49.446	108.952	0.0437985	0.720943	0.971559	0.534974
TMEM185B	64.8322	42.3776	0.0438514	1.3183	1.73742	1.00029
ZNF581	57.9281	45.9611	0.0439314	1.33499	1.79743	0.991535
MEX3D	47.9666	64.8322	0.0440672	0.748781	0.985752	0.568777
WDR5B	47.9666	57.9281	0.0441963	0.751296	0.988326	0.571113
SMTNL2	56.9418	27.5833	0.0443854	1.43074	2.12917	0.961414
C12orf29	45.9611	65.8185	0.0443854	0.743509	0.982423	0.562696
C17orf100	56.4816	56.9418	0.0444079	0.747332	0.985233	0.566877
MRPS25	48.1967	95.3414	0.0446266	0.721856	0.971281	0.536483
ZBED5	52.3063	67.8568	0.0448405	0.750342	0.987433	0.570178
ZNF264	47.0132	60.4267	0.0449371	0.758078	0.994916	0.577618
OR4D5	53.9501	95.3414	0.0449657	0.532357	0.862984	0.3284
RNF149	60.4267	37.2489	0.0449962	1.31813	1.73496	1.00144
KANK3	48.1967	64.8322	0.0451444	0.744133	0.984683	0.562347
IMP4	60.4267	32.6462	0.0452639	1.3211	1.75303	0.995602
ASAH2B	65.8185	42.3776	0.0452653	1.31478	1.73116	0.998551
SLC5A12	64.8322	42.3776	0.0453772	1.33358	1.80008	0.987982
C17orf99	47.9666	67.8568	0.0454407	0.733239	0.978018	0.549724
IGFL4	57.4679	35.4736	0.0457038	1.37599	1.94981	0.971044
MRPL32	60.4267	42.3776	0.0460939	1.3207	1.75829	0.992014
RFTN2	47.0132	67.8568	0.0462685	0.740308	0.982729	0.557687
TTLL10	48.1967	67.8568	0.0463087	0.722801	0.974218	0.536267
PTX4	53.9501	67.8568	0.0464127	0.622657	0.922258	0.420383
RSPH6A	52.3063	95.3414	0.0464889	0.665137	0.949769	0.465805
PRR23C	52.3063	76.2403	0.0465236	0.641595	0.939785	0.438019
ARMCX5	67.8568	45.9611	0.0468039	1.31357	1.73272	0.99582
N4BP3	47.0132	57.9281	0.0469953	0.737367	0.981586	0.55391
SYT15	49.446	68.4814	0.0475134	0.729216	0.978767	0.543292
KIAA1143	47.0132	56.9418	0.0476487	0.755201	0.992553	0.574607
FAM162B	49.446	60.4267	0.04776	0.744344	0.985739	0.562064
FBXW9	47.0132	65.8185	0.0478822	0.739035	0.982878	0.555687
TMEM187	60.4267	34.0928	0.0481355	1.32063	1.76316	0.989172
FAM117B	56.4816	56.9418	0.0483639	0.75177	0.991231	0.570157
OR2T5	52.3063	NaN	0.0484149	0.451568	0.794308	0.256719
C16orf72	60.4267	47.0132	0.0492952	1.31045	1.72606	0.994918
C14orf119	57.9281	32.6462	0.0493313	1.31403	1.74197	0.99122
TOMM5	60.4267	47.9666	0.049428	1.32182	1.77034	0.986933
LCE2D	49.446	100.569	0.0494614	0.661729	0.949284	0.46128
PPDPF	67.8568	45.8296	0.0497295	1.31147	1.73172	0.993197

### Sheet: OS-Kidney Chromophobe
Gene	medianOSLowExpression	medianOSHighExpression	p-value	Hrlogrank	UpperCIHR	LowerCIHR
C16orf82	NaN	10.6848	3.81704e-19	52.2732	377699	0.00723455
KRT82	NaN	10.6848	3.81704e-19	52.2732	377699	0.00723455
TRIM60	NaN	10.6848	3.81704e-19	52.2732	377699	0.00723455
C14orf177	NaN	10.6848	5.70748e-15	69.625	3.55852e+08	1.36226e-05
C7orf66	NaN	10.6848	5.70748e-15	69.625	3.55852e+08	1.36226e-05
CCDC105	NaN	10.6848	5.70748e-15	69.625	3.55852e+08	1.36226e-05
CGB1	NaN	10.6848	5.70748e-15	69.625	3.55852e+08	1.36226e-05
CLDN22	NaN	10.6848	5.70748e-15	69.625	3.55852e+08	1.36226e-05
COX7B2	NaN	10.6848	5.70748e-15	69.625	3.55852e+08	1.36226e-05
CT47A1	NaN	10.6848	5.70748e-15	69.625	3.55852e+08	1.36226e-05
CT47B1	NaN	10.6848	5.70748e-15	69.625	3.55852e+08	1.36226e-05
DEFB123	NaN	10.6848	5.70748e-15	69.625	3.55852e+08	1.36226e-05
FHAD1	NaN	10.6848	5.70748e-15	69.625	3.55852e+08	1.36226e-05
GAGE1	NaN	10.6848	5.70748e-15	69.625	3.55852e+08	1.36226e-05
GAGE13	NaN	10.6848	5.70748e-15	69.625	3.55852e+08	1.36226e-05
GAGE2A	NaN	10.6848	5.70748e-15	69.625	3.55852e+08	1.36226e-05
GAGE2E	NaN	10.6848	5.70748e-15	69.625	3.55852e+08	1.36226e-05
GRXCR1	NaN	10.6848	5.70748e-15	69.625	3.55852e+08	1.36226e-05
LCE2A	NaN	10.6848	5.70748e-15	69.625	3.55852e+08	1.36226e-05
MAGEA5	NaN	10.6848	5.70748e-15	69.625	3.55852e+08	1.36226e-05
MAGEB16	NaN	10.6848	5.70748e-15	69.625	3.55852e+08	1.36226e-05
MAGEB3	NaN	10.6848	5.70748e-15	69.625	3.55852e+08	1.36226e-05
MS4A13	NaN	10.6848	5.70748e-15	69.625	3.55852e+08	1.36226e-05
OR10A2	NaN	10.6848	5.70748e-15	69.625	3.55852e+08	1.36226e-05
OR10H5	NaN	10.6848	5.70748e-15	69.625	3.55852e+08	1.36226e-05
OR2T6	NaN	10.6848	5.70748e-15	69.625	3.55852e+08	1.36226e-05
OR2W5	NaN	10.6848	5.70748e-15	69.625	3.55852e+08	1.36226e-05
OR3A3	NaN	10.6848	5.70748e-15	69.625	3.55852e+08	1.36226e-05
OR52E2	NaN	10.6848	5.70748e-15	69.625	3.55852e+08	1.36226e-05
OR52N5	NaN	10.6848	5.70748e-15	69.625	3.55852e+08	1.36226e-05
OR8H1	NaN	10.6848	5.70748e-15	69.625	3.55852e+08	1.36226e-05
PAGE2	NaN	10.6848	5.70748e-15	69.625	3.55852e+08	1.36226e-05
PAGE2B	NaN	10.6848	5.70748e-15	69.625	3.55852e+08	1.36226e-05
POTEA	NaN	10.6848	5.70748e-15	69.625	3.55852e+08	1.36226e-05
POTEH	NaN	10.6848	5.70748e-15	69.625	3.55852e+08	1.36226e-05
PRAMEF22	NaN	10.6848	5.70748e-15	69.625	3.55852e+08	1.36226e-05
SPANXN1	NaN	10.6848	5.70748e-15	69.625	3.55852e+08	1.36226e-05
SSX3	NaN	10.6848	5.70748e-15	69.625	3.55852e+08	1.36226e-05
SSX5	NaN	10.6848	5.70748e-15	69.625	3.55852e+08	1.36226e-05
SSX6	NaN	10.6848	5.70748e-15	69.625	3.55852e+08	1.36226e-05
SSX7	NaN	10.6848	5.70748e-15	69.625	3.55852e+08	1.36226e-05
SSX8	NaN	10.6848	5.70748e-15	69.625	3.55852e+08	1.36226e-05
TEX13B	NaN	10.6848	5.70748e-15	69.625	3.55852e+08	1.36226e-05
TSPY2	NaN	10.6848	5.70748e-15	69.625	3.55852e+08	1.36226e-05
TSPY3	NaN	10.6848	5.70748e-15	69.625	3.55852e+08	1.36226e-05
TSPY4	NaN	10.6848	5.70748e-15	69.625	3.55852e+08	1.36226e-05
WFDC6	NaN	10.6848	5.70748e-15	69.625	3.55852e+08	1.36226e-05
ZCCHC13	NaN	10.6848	5.70748e-15	69.625	3.55852e+08	1.36226e-05
C11orf86	NaN	10.6848	3.61116e-14	38.2192	77352.7	0.0188837
FAM178B	NaN	16.6683	3.19732e-10	21.594	1746.53	0.266988
MAGEB6	NaN	24.7888	9.85484e-09	18.2724	1056.81	0.315931
FAM72B	NaN	30.2462	2.7565e-08	15.7414	192.264	1.28881
H2BFM	NaN	10.6848	4.32046e-08	34.75	1.94468e+06	0.000620957
SH2D5	NaN	10.6848	4.32046e-08	34.75	1.94468e+06	0.000620957
CT45A3	NaN	16.6683	7.23683e-08	34.1783	1.74866e+06	0.000668027
PTH2	NaN	16.6683	7.23683e-08	34.1783	1.74866e+06	0.000668027
OR2T11	NaN	10.6848	7.76162e-08	20.3513	5456.36	0.0759071
OR51I1	NaN	10.6848	7.76162e-08	20.3513	5456.36	0.0759071
OR4N2	NaN	28.1093	3.09243e-07	18.4852	3840.25	0.0889792
FAM72D	NaN	38.0708	1.10695e-06	12.5224	121.731	1.28818
H1FNT	NaN	52.2734	1.75574e-06	13.2079	430.879	0.404868
PTTG3P	NaN	52.2734	6.51846e-06	14.9884	79.4394	2.82797
MAGEB10	NaN	10.6848	7.63027e-06	14.7625	1770.84	0.123067
OR10W1	NaN	10.6848	7.63027e-06	14.7625	1770.84	0.123067
PRR23B	NaN	10.6848	7.63027e-06	14.7625	1770.84	0.123067
C3orf67	NaN	52.2734	8.92593e-06	14.5109	75.6454	2.78359
SPEM1	NaN	10.6848	1.30685e-05	22.8695	165243	0.00316512
LCE1F	NaN	23.8354	2.09708e-05	22.085	137067	0.00355846
OR4K15	NaN	23.8354	2.09708e-05	22.085	137067	0.00355846
OR5H2	NaN	23.8354	2.09708e-05	22.085	137067	0.00355846
OR7C2	NaN	16.6683	2.25303e-05	13.4252	1301.03	0.138533
ZAR1L	NaN	16.6683	2.25303e-05	13.4252	1301.03	0.138533
CLCA3P	NaN	30.2462	3.12229e-05	10.4997	241.729	0.45606
ASB15	NaN	24.7888	4.04701e-05	12.6631	1081.72	0.148238
C22orf42	NaN	24.7888	0.000136917	11.2152	746.082	0.168588
QSER1	NaN	NaN	0.000155699	17.881	73.5155	4.34915
C19orf57	NaN	NaN	0.000199286	10.7842	49.2596	2.36096
RHOXF2B	NaN	NaN	0.000202519	10.7414	48.9887	2.3552
ODF3L2	NaN	16.6683	0.000203502	10.7464	657.15	0.175735
DHX40	NaN	NaN	0.000250165	10.3742	46.6935	2.30488
GAB4	NaN	52.2734	0.000294567	7.74074	72.8789	0.822173
APOBEC4	NaN	NaN	0.000304934	10.2773	46.097	2.29132
CCDC157	NaN	NaN	0.000335758	0	0	0
AADACL2	NaN	24.7888	0.000343393	16.2185	29302.7	0.00897665
POTEC	NaN	23.8354	0.000389646	9.96131	526.918	0.188317
ZNF385D	NaN	52.2734	0.000390521	7.47426	68.1827	0.819336
TMEM229A	NaN	30.2462	0.000417341	9.82398	506.36	0.190597
METTL2A	NaN	NaN	0.000562602	15.2529	60.3431	3.85546
C1orf112	NaN	NaN	0.00062104	15.0528	59.3851	3.81557
SAAL1	NaN	NaN	0.000740051	65535	65535	65535
FBXO48	NaN	71.4074	0.000969582	7.20012	35.0949	1.47719
TGM7	NaN	38.0708	0.00105185	8.75269	366.315	0.209136
ANKIB1	NaN	NaN	0.00122912	8.49541	35.757	2.0184
PRB1	NaN	38.0708	0.00124531	6.52079	52.9367	0.803237
UNC93A	NaN	23.8354	0.00127801	13.3564	12193	0.0146307
GPR19	NaN	52.2734	0.00130967	6.482	52.3661	0.802359
NAA38	NaN	NaN	0.0013475	65535	65535	65535
ZNF695	NaN	NaN	0.00137595	6.9606	33.425	1.44951
RIBC2	NaN	NaN	0.00140133	6.95573	33.3914	1.44894
C5orf34	NaN	NaN	0.00145881	13.316	51.3296	3.45446
BAHCC1	NaN	NaN	0.00153564	0	0	0
INTS8	NaN	NaN	0.00160947	8.25037	34.4281	1.97712
ZDHHC1	NaN	NaN	0.0017097	0	0	0
FAM71B	NaN	28.1093	0.00193179	12.6496	9651.62	0.0165788
OR2G6	NaN	28.1093	0.00193179	12.6496	9651.62	0.0165788
OR2T3	NaN	28.1093	0.00193179	12.6496	9651.62	0.0165788
C15orf56	NaN	NaN	0.00211513	0	0	0
FAM151B	NaN	NaN	0.00253631	6.37185	29.4904	1.37673
FAM161B	NaN	NaN	0.00255143	12.0594	45.7924	3.17584
CXorf58	NaN	NaN	0.00265714	7.63053	31.1652	1.86827
GXYLT2	NaN	NaN	0.00276766	7.61456	31.083	1.86537
LRRC58	NaN	NaN	0.00306605	11.7217	44.3459	3.09836
LCTL	NaN	NaN	0.00329747	5.70142	41.6619	0.780239
FAM71E2	NaN	28.1093	0.00343696	7.32614	227.872	0.235537
PMS2CL	NaN	NaN	0.0035368	7.30258	29.4956	1.80798
C5orf22	NaN	NaN	0.00381457	11.2634	42.4101	2.99136
XKR5	NaN	NaN	0.00395343	5.97189	26.9533	1.32316
LZIC	NaN	NaN	0.0042131	7.02784	28.1269	1.75599
ZMYM1	NaN	NaN	0.00422825	7.08818	28.4252	1.76753
DMRTB1	NaN	52.2734	0.00482777	6.95691	199.537	0.242554
ZNF629	NaN	NaN	0.00492441	0	0	0
XKR9	NaN	NaN	0.00497993	6.92308	27.6122	1.73579
DUXA	NaN	10.6848	0.00500291	10.6721	4793.99	0.0237577
OR10H1	NaN	10.6848	0.00500291	10.6721	4793.99	0.0237577
TMC4	NaN	NaN	0.00515303	0.0935479	0.350333	0.0249796
SFT2D2	NaN	NaN	0.00517005	10.6201	39.7473	2.83757
CCDC150	NaN	NaN	0.00521256	5.29119	36.6094	0.764741
SPSB3	NaN	NaN	0.00522464	0	0	0
ZNF558	NaN	NaN	0.00524898	10.6235	39.7616	2.83841
RAB42	NaN	NaN	0.00546595	5.27192	36.3814	0.763938
GREB1L	NaN	52.2734	0.00568221	5.63766	61.427	0.517415
TMEM170A	NaN	NaN	0.0057756	0	0	0
ZNF837	NaN	NaN	0.00581964	0	0	0
C2CD4D	NaN	NaN	0.00594648	0	0	0
DNAJC18	NaN	NaN	0.00608218	10.3482	38.6411	2.77129
ZNF197	NaN	NaN	0.00612327	65535	65535	65535
TMEM186	NaN	NaN	0.00621232	0.097579	0.364075	0.026153
OR5M11	NaN	30.2462	0.00629765	10.2462	4081.22	0.0257237
TRMT2B	NaN	NaN	0.00632952	10.2397	38.2025	2.74461
ZNF157	NaN	NaN	0.00642408	5.13325	26.6317	0.989433
WDR24	NaN	NaN	0.00657017	0.0983363	0.366674	0.0263723
KIAA0355	NaN	NaN	0.00677018	0.0989222	0.368689	0.0265416
SLC22A14	NaN	NaN	0.00677403	5.46651	23.9017	1.25024
TBC1D17	NaN	NaN	0.007068	0.101103	0.376218	0.02717
CLRN3	NaN	NaN	0.00719342	6.47774	25.4681	1.64759
C12orf60	NaN	NaN	0.0072812	0	0	0
ZNF37A	NaN	NaN	0.00730264	6.43884	25.2842	1.6397
IGSF22	NaN	NaN	0.00749538	0	0	0
PIGX	NaN	NaN	0.00754444	9.8911	36.8061	2.65809
FAM71E1	NaN	NaN	0.00764087	0	0	0
ZCCHC3	NaN	NaN	0.008346	0.103654	0.385082	0.0279009
KLHL26	NaN	NaN	0.00875098	0.104453	0.387872	0.028129
OR5C1	NaN	52.2734	0.00903887	5.1829	52.0267	0.51632
FAM167B	NaN	NaN	0.00911186	0	0	0
COMTD1	NaN	NaN	0.00923095	0	0	0
BPESC1	NaN	52.2734	0.00937051	5.18039	51.9776	0.516307
ZC3H18	NaN	NaN	0.00941715	0.105704	0.392252	0.0284851
PRR12	NaN	NaN	0.00947802	0.105817	0.39265	0.0285173
ZNF646	NaN	NaN	0.00951682	0.106043	0.393443	0.0285816
RPRD2	NaN	NaN	0.00957772	5.12625	21.9426	1.1976
DBNDD1	NaN	NaN	0.00958298	0	0	0
TMEM187	NaN	NaN	0.009957	0.108197	0.401027	0.0291917
DHX57	NaN	NaN	0.0100149	5.09471	21.7649	1.19257
NIPAL2	NaN	NaN	0.0103155	5.05836	21.5608	1.18674
ZNF618	NaN	NaN	0.0103988	0.108033	0.400448	0.0291454
SERF1A	NaN	NaN	0.010559	6.03276	23.3965	1.55554
TBL3	NaN	NaN	0.010751	0.109688	0.406303	0.0296122
PCMTD2	NaN	NaN	0.0107748	0.109172	0.404474	0.0294668
C2orf15	NaN	NaN	0.0108666	5.95911	23.0604	1.53991
MAP7D2	NaN	NaN	0.0108974	4.70191	30.0048	0.736815
FRMD1	NaN	NaN	0.0109514	5.03167	21.4115	1.18243
NT5DC1	NaN	NaN	0.0111998	9.11647	33.7688	2.46115
DIRC1	NaN	28.1093	0.0112764	5.93005	134.274	0.261893
C16orf58	NaN	NaN	0.011334	0.110567	0.409421	0.0298592
ADAD2	NaN	NaN	0.0118333	0	0	0
KIAA0753	NaN	NaN	0.0118572	4.93797	20.8912	1.16717
ZNF48	NaN	NaN	0.0119456	0.111537	0.412874	0.0301314
CCDC138	NaN	NaN	0.0119513	4.61078	22.7224	0.93561
KLHDC4	NaN	NaN	0.0122299	0	0	0
KIF12	NaN	NaN	0.0123308	0	0	0
BEX5	NaN	NaN	0.0124491	4.59047	22.5768	0.933367
POM121C	NaN	NaN	0.0129176	8.77927	32.475	2.37338
SHROOM1	NaN	NaN	0.0129592	5.78612	22.2785	1.50276
GAGE10	NaN	24.7888	0.0130416	5.78075	126.282	0.264622
ANKRD31	NaN	NaN	0.013335	5.74757	22.1057	1.49439
MAP1LC3B2	NaN	NaN	0.0133988	0.114165	0.422274	0.0308653
TTLL8	NaN	52.2734	0.0135737	5.73668	123.99	0.265421
SERHL	NaN	NaN	0.0139402	0	0	0
C1orf21	NaN	NaN	0.013959	8.67077	32.0624	2.34488
SPNS3	NaN	NaN	0.0140206	0	0	0
ZNF583	NaN	NaN	0.0142003	4.77617	20.0061	1.14024
ZNF229	NaN	NaN	0.0143901	0.176759	0.678103	0.0460752
PRB2	NaN	NaN	0.0146414	4.44365	27.3432	0.722153
LRRC56	NaN	NaN	0.0146431	0	0	0
FNDC7	NaN	NaN	0.0146842	4.76153	44.187	0.513095
OR13F1	NaN	38.0708	0.0147332	8.54551	2051.55	0.0355954
SUSD1	NaN	NaN	0.0147508	0.117158	0.433059	0.0316953
C9orf106	NaN	NaN	0.0147905	0	0	0
PWWP2B	NaN	NaN	0.0148992	0	0	0
OR8S1	NaN	23.8354	0.0149299	5.62418	118.273	0.267443
C11orf45	NaN	NaN	0.0150827	4.42287	21.3929	0.914406
NT5DC3	NaN	NaN	0.0152814	4.41033	21.3056	0.912953
NBPF14	NaN	NaN	0.0152957	4.39248	21.1816	0.910878
C2orf78	NaN	NaN	0.0153971	4.71793	19.6917	1.13037
ANKRD7	NaN	NaN	0.0157554	4.69849	19.5872	1.12705
FAM133B	NaN	NaN	0.0157596	8.43725	31.1803	2.28308
TTC9C	NaN	NaN	0.0160573	5.54107	21.189	1.44903
SPATA21	NaN	28.1093	0.0163453	5.51747	113.027	0.269337
ASB14	NaN	NaN	0.0164558	5.51622	21.0797	1.44351
C12orf49	NaN	NaN	0.0167164	5.4653	20.8564	1.43215
SLC25A44	NaN	NaN	0.0167331	4.32701	20.73	0.903184
LRRIQ3	NaN	NaN	0.0167799	4.63072	19.2249	1.1154
MRPS14	NaN	NaN	0.0169087	4.6089	19.1089	1.11163
SCGB1D4	NaN	52.2734	0.017165	5.46196	110.365	0.270312
KIAA1211	NaN	NaN	0.0172792	4.31543	20.6506	0.90181
ASB13	NaN	NaN	0.0176628	0	0	0
C9orf16	NaN	NaN	0.0180845	0	0	0
FOXD4L1	NaN	NaN	0.0181018	4.25841	20.2619	0.894981
SUN3	NaN	NaN	0.0182883	4.26209	20.2869	0.895425
GOLGA8DP	NaN	24.7888	0.0183199	5.38713	106.847	0.271615
ZNF611	NaN	NaN	0.018377	5.36535	20.4207	1.40969
UNKL	NaN	NaN	0.0183881	0.123143	0.454885	0.033336
DYDC2	NaN	NaN	0.0190966	4.22283	20.0213	0.890669
HIST1H2AJ	NaN	NaN	0.0192917	4.21239	19.9509	0.889396
C8orf76	NaN	NaN	0.0198396	7.97395	29.4545	2.15871
ZNF431	NaN	NaN	0.0198682	7.97037	29.4413	2.15774
LRFN3	NaN	NaN	0.0199821	0.126084	0.465741	0.0341333
SPATA5L1	NaN	NaN	0.0199823	5.26221	19.9748	1.38629
AP3S2	NaN	NaN	0.0200884	0.190279	0.722157	0.0501363
MLLT6	NaN	NaN	0.020331	0.126314	0.466592	0.0341952
ZBTB34	NaN	NaN	0.0207019	0.127159	0.469728	0.034423
FAM53B	NaN	NaN	0.0210574	0.127482	0.470928	0.0345099
PLSCR2	NaN	NaN	0.0214843	4.40578	18.0436	1.07578
FAM118A	NaN	NaN	0.0215693	4.41061	18.0686	1.07664
FER1L4	NaN	NaN	0.0218143	4.39819	38.0606	0.508245
SPDYE5	NaN	NaN	0.0218431	4.40085	18.0181	1.07489
CCDC106	NaN	NaN	0.0220714	0.128903	0.47622	0.0348913
KANK3	NaN	NaN	0.0224109	0	0	0
CNOT10	NaN	NaN	0.0225975	5.13915	19.4477	1.35805
LMLN	NaN	NaN	0.0227266	4.33563	17.6818	1.06311
ZNF621	NaN	NaN	0.0227291	7.63268	28.2041	2.06558
DPY19L2P1	NaN	NaN	0.0230493	4.07696	23.799	0.698415
SEC61A2	NaN	NaN	0.0232045	4.02972	18.7393	0.866555
AMZ1	NaN	10.6848	0.0237435	7.58686	1339.69	0.0429653
OR52D1	NaN	10.6848	0.0237435	7.58686	1339.69	0.0429653
ANKRD26P1	NaN	28.1093	0.023914	5.04553	91.7879	0.277351
TMEM64	NaN	NaN	0.0239214	5.0755	19.1771	1.3433
LRIT2	NaN	52.2734	0.0240137	5.0694	92.7882	0.276962
RAI2	NaN	NaN	0.0240536	0.132396	0.489313	0.035823
AP4E1	NaN	NaN	0.0241007	5.06696	19.141	1.34132
MAMDC4	NaN	NaN	0.0242496	0	0	0
CCDC18	NaN	NaN	0.0243181	4.03315	18.7618	0.866994
NEURL1B	NaN	NaN	0.0250484	4.27307	17.3619	1.05168
PRR23A	NaN	52.2734	0.0251238	5.01848	90.6633	0.277788
PUS7L	NaN	NaN	0.0252133	5.01798	18.9338	1.3299
C5orf30	NaN	NaN	0.0252336	0.200866	0.757208	0.0532843
ZNF705D	NaN	71.4074	0.0256768	4.97095	88.711	0.278549
TMEM141	NaN	NaN	0.0257386	0.13468	0.497939	0.0364276
NSMCE1	NaN	NaN	0.0259108	0.13558	0.501351	0.0366648
FAM182B	NaN	NaN	0.0259254	3.97764	18.4006	0.85984
LYRM2	NaN	NaN	0.0260566	4.2226	17.1055	1.04238
ANKRD36B	NaN	NaN	0.0261586	4.96834	18.7248	1.31827
ZNF354B	NaN	NaN	0.0263562	4.96513	18.7113	1.31752
LRRIQ4	NaN	NaN	0.0263823	4.2212	17.0984	1.04212
RNF150	NaN	NaN	0.0265402	4.21586	17.0714	1.04113
KLHL38	NaN	NaN	0.0266073	3.95186	22.6514	0.689459
KIAA1586	NaN	NaN	0.0266705	4.94723	18.6362	1.31331
POMZP3	NaN	NaN	0.0266825	4.94896	18.6434	1.31372
GOLGA8A	NaN	NaN	0.0273464	3.93034	18.0956	0.853664
FAM120AOS	NaN	NaN	0.027604	0.239638	0.96792	0.0593299
FAM177A1	NaN	NaN	0.0276431	0.1376	0.509039	0.0371951
SIAH3	NaN	NaN	0.0282451	4.15711	34.3035	0.503784
TMEM143	NaN	NaN	0.0283556	0.138028	0.510674	0.0373072
FAM160B1	NaN	NaN	0.0285982	0	0	0
PNPLA7	NaN	NaN	0.028622	0.138509	0.512509	0.0374327
EIF3CL	NaN	NaN	0.0290128	0.139221	0.515238	0.0376187
SLC22A15	NaN	NaN	0.0291135	4.1192	16.5854	1.02306
ASB6	NaN	NaN	0.0292553	0.139138	0.51492	0.0375971
ZNF474	NaN	NaN	0.0293163	3.87462	17.7395	0.846289
ANKRD34A	NaN	NaN	0.0293806	4.81525	82.5211	0.280979
TDH	NaN	NaN	0.0296353	0	0	0
IGFL4	NaN	52.2734	0.0299939	7.14478	1088.11	0.0469142
LRRC10	NaN	52.2734	0.0299939	7.14478	1088.11	0.0469142
OR4F4	NaN	52.2734	0.0299939	7.14478	1088.11	0.0469142
SNTN	NaN	52.2734	0.0299939	7.14478	1088.11	0.0469142
FAM173A	NaN	NaN	0.0301151	0.141362	0.52346	0.038175
ZBBX	NaN	NaN	0.0301816	3.8456	21.7007	0.681484
CCDC12	NaN	NaN	0.0302159	0.140706	0.520935	0.0380049
TMEM203	NaN	NaN	0.0303513	0.208516	0.782834	0.0555405
TMEM51	NaN	NaN	0.0304746	0.140657	0.520748	0.0379923
WDR49	NaN	NaN	0.0308709	4.07962	16.3881	1.01557
CTU2	NaN	NaN	0.0318182	0.143229	0.530671	0.038658
PTCD2	NaN	NaN	0.0318855	4.7318	17.7406	1.26208
KCNK7	NaN	NaN	0.0319035	0.142611	0.52828	0.0384984
CCDC77	NaN	NaN	0.0319092	4.74304	17.7869	1.26478
TIGD2	NaN	NaN	0.0319972	4.04603	16.2214	1.00918
NUP62CL	NaN	NaN	0.0327534	4.71616	17.6761	1.25832
CYHR1	NaN	NaN	0.032773	0.144474	0.535495	0.0389784
OR52J3	NaN	38.0708	0.0328105	4.71509	78.7023	0.282483
OR6A2	NaN	71.4074	0.0328105	4.71509	78.7023	0.282483
TDRD12	NaN	NaN	0.0332355	4.00646	16.026	1.00161
GUSBP1	NaN	NaN	0.0334649	4.01002	16.0435	1.00229
TMSB15B	NaN	NaN	0.0335175	3.75496	16.9859	0.830082
C11orf95	NaN	NaN	0.0335603	0.144311	0.534861	0.0389364
RALGAPA2	NaN	NaN	0.0337555	4.66455	17.4642	1.24586
LRRC49	NaN	NaN	0.0341935	3.97569	15.8747	0.99568
CCDC82	NaN	NaN	0.0350571	4.62798	17.3147	1.237
MBD3L5	NaN	NaN	0.0351358	4.62937	75.533	0.283731
ANKRD34C	NaN	NaN	0.0352975	3.72342	16.7899	0.825726
LRRC70	NaN	NaN	0.0353323	0	0	0
TMEM218	NaN	NaN	0.0359421	6.77533	25.1402	1.82597
MORN2	NaN	NaN	0.0360467	3.69014	16.5842	0.82109
EDDM3A	NaN	NaN	0.0361103	4.55457	72.8407	0.284787
ZNF530	NaN	NaN	0.036252	6.77113	25.1254	1.82477
TMEM208	NaN	NaN	0.0366708	0.149804	0.556322	0.0403384
CCDC74A	NaN	NaN	0.0368247	3.682	16.5341	0.819949
ZSCAN18	NaN	NaN	0.0375197	0.149129	0.55367	0.0401673
ZNF682	NaN	NaN	0.0376074	3.89277	15.47	0.979552
DEPDC7	NaN	NaN	0.0383455	3.65626	20.0607	0.666389
WDR17	NaN	NaN	0.0384716	3.87615	15.3894	0.976292
SLC25A40	NaN	NaN	0.0384789	4.51905	16.8719	1.2104
OR2A12	NaN	NaN	0.0385602	3.6515	20.0203	0.665994
EFHB	NaN	NaN	0.0390438	0	0	0
RNF44	NaN	NaN	0.039135	0.222058	0.828813	0.0594943
C19orf71	NaN	NaN	0.039162	0.150949	0.560833	0.040628
RBM27	NaN	NaN	0.0392795	4.50264	16.8056	1.20638
C12orf40	NaN	NaN	0.0395911	3.85765	29.964	0.496645
TCEAL2	NaN	NaN	0.0395911	3.85765	29.964	0.496645
OR52N2	NaN	NaN	0.0400867	3.84227	29.7506	0.496226
WFDC3	NaN	NaN	0.0400881	3.61658	16.1338	0.810696
DCAF4L2	NaN	52.2734	0.0401053	4.48323	70.3354	0.285764
ZNF768	NaN	NaN	0.0403368	0.152737	0.567901	0.0410784
MRPS24	NaN	NaN	0.0405152	3.83496	15.1904	0.968174
MRPS17	NaN	NaN	0.0408023	6.53261	24.2929	1.75668
NOL10	NaN	NaN	0.0408514	3.58901	15.9665	0.806749
GSTT2	NaN	NaN	0.0409212	3.59465	16.0007	0.807559
RPUSD3	NaN	NaN	0.041085	4.45449	16.6114	1.19451
TMEM219	NaN	NaN	0.0415273	0.154438	0.574655	0.041505
CENPBD1	NaN	NaN	0.0419811	0.225843	0.841805	0.06059
FAM122B	NaN	NaN	0.0422844	6.4746	24.0918	1.74003
ANKRD20A3	NaN	NaN	0.0424457	3.78502	14.9505	0.958251
UBE2DNL	NaN	10.6848	0.0424983	6.4586	774.741	0.0538419
VCY	NaN	10.6848	0.0424983	6.4586	774.741	0.0538419
ZNF280A	NaN	NaN	0.0427641	6.3768	742.875	0.054738
FIZ1	NaN	NaN	0.0427944	0.155416	0.57855	0.0417492
LRRC20	NaN	NaN	0.0431353	3.53984	15.6702	0.799637
ZNF487	NaN	NaN	0.0433748	0	0	0
R3HDM1	NaN	NaN	0.0434804	3.53338	15.6315	0.798697
BTBD8	NaN	NaN	0.0438186	3.75126	14.7893	0.951498
WDR63	NaN	NaN	0.0440979	3.50192	15.4434	0.79409
PNLIPRP3	NaN	NaN	0.0441562	4.34102	65.5194	0.287617
ZFP41	NaN	NaN	0.0443347	0.157122	0.585368	0.0421739
CDCP2	NaN	NaN	0.0444338	3.75186	14.7921	0.951617
FAM192A	NaN	NaN	0.0444696	0.230033	0.856257	0.0617981
OR51L1	NaN	NaN	0.044574	3.74604	28.4365	0.49348
ANKRD9	NaN	NaN	0.0450889	0.157659	0.587521	0.0423072
ZXDB	NaN	NaN	0.045234	0.157456	0.586705	0.0422568
OR2T5	NaN	28.1093	0.0456352	6.2623	700.054	0.056019
ZNF286A	NaN	NaN	0.0459371	3.49464	18.7149	0.652555
TSC22D2	NaN	NaN	0.0462853	0.232014	0.863118	0.0623676
ZNF562	NaN	NaN	0.0467588	4.30122	15.9988	1.15637
CCNJL	NaN	NaN	0.0469967	0.233527	0.868366	0.0628016
YIPF2	NaN	NaN	0.047086	0.233229	0.867331	0.062716
LMBRD2	NaN	NaN	0.0471511	4.27738	15.9042	1.15039
PPDPF	NaN	NaN	0.0472081	0.160008	0.596965	0.0428877
BAGE2	NaN	NaN	0.0476597	3.46672	15.2342	0.78889
FAM102A	NaN	NaN	0.0477435	0.234323	0.871132	0.0630296
ZNF273	NaN	NaN	0.0477688	6.23563	23.2685	1.67106
THAP5	NaN	NaN	0.047965	4.26912	15.8715	1.14831
GKAP1	NaN	NaN	0.0479994	0.23459	0.872063	0.0631063
VWA5B2	NaN	NaN	0.0481845	0.160844	0.60034	0.0430935
ZNF276	NaN	NaN	0.0482882	0.161216	0.601845	0.0431849
C1orf194	NaN	NaN	0.0484702	3.462	18.4491	0.64965
TMEM8A	NaN	NaN	0.0488468	0.161321	0.60227	0.0432107
NRN1L	NaN	NaN	0.0490279	0	0	0
ALLC	NaN	NaN	0.0490886	3.65724	27.255	0.49075
HEATR5B	NaN	NaN	0.0497925	3.42817	15.0067	0.78314
FAM57B	NaN	NaN	0.0498624	3.6481	27.1351	0.490458

### Sheet: OS-KidneyRenal ClearCellCarci
Gene	medianOSLowExpression	medianOSHighExpression	p-value	Hrlogrank	UpperCIHR	LowerCIHR
GAGE2E	118.848	1.38081	3.26246e-14	31.2986	67422.9	0.0145292
C6orf118	NaN	52.2076	7.57345e-10	3.32313	5.42767	2.03461
CCDC137	NaN	52.9309	8.38203e-10	3.35944	5.23214	2.15702
FAM72B	NaN	53.4241	1.06515e-09	3.26609	5.23509	2.03766
DCST2	NaN	52.2076	1.08608e-09	3.26108	5.37739	1.97766
OR13A1	NaN	52.0761	1.971e-09	3.32904	5.85084	1.89418
B3GNTL1	NaN	53.4569	2.30621e-09	3.24457	5.07793	2.07313
DSCR9	NaN	54.6076	2.8772e-09	3.18854	5.07123	2.0048
RAPGEFL1	NaN	53.4241	4.49977e-09	3.11201	4.89195	1.9797
HHIPL2	NaN	52.2076	5.46685e-09	3.20575	5.54586	1.85306
ANKRD13D	NaN	55.7583	1.75029e-08	3.03584	4.74124	1.94386
CDHR4	NaN	52.9309	2.07865e-08	3.08319	5.29631	1.79485
NCKAP5L	NaN	55.7583	2.61735e-08	3.03277	4.66812	1.97032
LCTL	NaN	52.2076	7.56769e-08	2.98407	5.13789	1.73313
SPOCD1	NaN	52.9309	9.33498e-08	2.94013	5.0488	1.71216
ATXN7L2	NaN	54.6076	1.02548e-07	2.83664	4.47582	1.79778
FAM72D	NaN	54.6076	1.25669e-07	2.84612	4.60625	1.75857
MEGF9	65.0952	NaN	1.34385e-07	0.27556	0.414164	0.183342
EIF5AL1	NaN	62.8925	1.57584e-07	2.99573	4.53578	1.97858
EFCAB10	NaN	62.8925	1.77028e-07	2.8086	4.37289	1.80389
XKR7	NaN	40.4379	2.61232e-07	3.25469	6.69597	1.58199
PYY2	NaN	52.9309	2.75887e-07	2.74779	4.404	1.71443
TBC1D3B	NaN	52.9309	2.76394e-07	2.73145	4.42194	1.68723
C7orf43	NaN	62.8596	3.00079e-07	2.80397	4.29303	1.8314
CWF19L2	56.6788	NaN	3.74244e-07	0.340023	0.512702	0.225502
TRABD	NaN	56.6788	3.76592e-07	2.76033	4.26104	1.78816
OR14A16	118.848	6.93691	4.4296e-07	27.6701	789274	0.00097005
DNAH17	NaN	52.2076	4.85176e-07	2.76895	4.74314	1.61646
ZNF570	70.5198	NaN	5.06399e-07	0.318875	0.478823	0.212357
RPL22L1	NaN	62.8596	5.72153e-07	2.71032	4.22273	1.73959
FAM104A	NaN	62.8925	7.13288e-07	2.81221	4.25528	1.85852
ZNF18	NaN	65.0952	8.10353e-07	2.69358	4.13738	1.75361
PRSS53	NaN	56.6788	8.24924e-07	2.652	4.13983	1.69888
ZNF26	NaN	56.3501	8.52021e-07	2.62871	4.13382	1.6716
C1orf159	NaN	54.6076	8.79397e-07	2.64144	4.10621	1.69919
TBC1D19	70.5198	NaN	9.58296e-07	0.32247	0.484238	0.214744
C6orf141	NaN	53.4241	1.0153e-06	2.73231	4.66945	1.5988
ZGLP1	NaN	56.6788	1.14412e-06	2.60764	4.09743	1.65953
PAGE3	118.848	10.8163	1.50295e-06	9.84248	327.328	0.295955
PCDHGC5	NaN	56.3501	1.55479e-06	2.59667	4.09619	1.64609
KRT76	118.848	31.2983	1.57899e-06	4.32403	15.1151	1.23699
ZNF329	71.9992	NaN	1.64653e-06	0.347789	0.522535	0.231482
CDC14C	71.9992	NaN	1.81322e-06	0.306846	0.462157	0.203729
LENG9	NaN	53.4569	1.82972e-06	2.59126	4.14551	1.61974
TDRG1	NaN	53.4569	2.26606e-06	2.65074	4.5064	1.5592
C7orf61	NaN	56.3501	2.33379e-06	2.56597	4.00925	1.64225
MYADML2	NaN	55.7583	2.54104e-06	2.55126	4.09509	1.58945
TIGD1	NaN	56.3501	2.60644e-06	2.53267	3.95251	1.62287
C1orf53	NaN	56.6788	2.61702e-06	2.55509	4.06093	1.60763
JAKMIP3	NaN	53.4569	2.80823e-06	2.59156	4.35587	1.54188
SNX30	71.9992	NaN	3.10134e-06	0.307428	0.463996	0.203692
OR2B6	NaN	64.5692	3.13193e-06	2.5368	3.99225	1.61196
OR11A1	NaN	52.9309	3.19876e-06	2.60103	4.37435	1.5466
ZNF555	71.9992	NaN	3.36552e-06	0.322971	0.486251	0.214519
SRRM5	NaN	56.3501	3.71209e-06	2.51018	3.91426	1.60976
FBXL6	NaN	56.6788	3.88064e-06	2.5236	3.89489	1.6351
AGAP4	NaN	56.3501	4.12563e-06	2.48533	3.83142	1.61216
MRPL9	NaN	65.0952	4.54045e-06	2.55891	3.88776	1.68427
ADCK5	NaN	53.4569	4.57412e-06	2.46876	3.89142	1.56621
TP53I13	NaN	62.8596	4.60609e-06	2.52234	3.86867	1.64454
MAP6D1	NaN	56.3501	4.75317e-06	2.4975	3.95947	1.57534
WDR31	73.2156	NaN	4.94539e-06	0.33417	0.502774	0.222107
PAQR4	NaN	62.8596	5.10197e-06	2.49406	3.87241	1.60632
GOLGA8DP	NaN	53.4241	5.18984e-06	2.50907	4.08686	1.54041
DDX55	NaN	65.0952	5.20969e-06	2.5422	3.85302	1.67733
SEC61A2	NaN	56.3501	5.55665e-06	2.47334	3.78866	1.61467
AMIGO3	NaN	56.6788	5.67799e-06	2.47728	3.85843	1.59052
TMEM150C	65.0952	NaN	6.2406e-06	0.354532	0.532497	0.236044
AGAP6	NaN	62.8925	6.24542e-06	2.45004	3.78535	1.58577
PLCXD1	NaN	55.7583	6.58485e-06	2.44183	3.88001	1.53674
SLC12A9	NaN	62.8596	6.71238e-06	2.47942	3.77847	1.62698
FAM57B	NaN	52.2076	6.82461e-06	2.62458	4.65766	1.47895
TM4SF19	NaN	52.9309	6.99985e-06	2.73146	5.12118	1.45687
NPEPL1	NaN	56.3501	7.04441e-06	2.45679	3.85413	1.56606
WDR7	65.0952	NaN	7.15548e-06	0.37443	0.562442	0.249266
DCAKD	NaN	62.8925	7.24177e-06	2.4696	3.7936	1.60769
TRIML2	NaN	43.9557	7.26361e-06	2.98347	6.33139	1.40586
ZNF836	73.2156	NaN	7.30799e-06	0.351673	0.528478	0.234019
C1orf131	NaN	62.8925	7.59154e-06	2.49547	3.78681	1.64449
TMEM104	NaN	65.0952	7.87643e-06	2.48452	3.78667	1.63014
ZNF776	65.0952	NaN	8.01085e-06	0.38595	0.580818	0.256461
YLPM1	71.9992	NaN	8.16995e-06	0.367679	0.552081	0.244869
ZNF17	65.0952	NaN	8.95955e-06	0.369894	0.555409	0.246344
ZNF704	71.9992	NaN	1.01509e-05	0.34613	0.521172	0.229878
C2orf70	NaN	53.2597	1.08814e-05	2.45915	4.04414	1.49536
KBTBD4	62.8925	NaN	1.09597e-05	0.398898	0.602113	0.264269
RBM34	NaN	64.5692	1.17226e-05	2.47338	3.74435	1.63382
SSX7	118.848	29.0956	1.25989e-05	4.33921	17.7723	1.05944
ANKRD31	71.9992	NaN	1.27434e-05	0.336973	0.508952	0.223107
WFDC8	NaN	40.4379	1.29719e-05	2.90574	6.11552	1.38064
FBXO48	71.9992	NaN	1.34399e-05	0.367128	0.551599	0.24435
ACBD7	NaN	53.4241	1.45177e-05	2.40536	3.87438	1.49334
ZNF579	NaN	56.6788	1.4654e-05	2.38399	3.72923	1.52401
ZNF844	73.2156	NaN	1.47104e-05	0.357918	0.538572	0.237862
ZDHHC18	NaN	65.0952	1.47613e-05	2.40497	3.67743	1.57281
SAC3D1	NaN	56.6788	1.51364e-05	2.38586	3.70403	1.5368
WFDC10B	NaN	53.4569	1.70421e-05	2.59714	4.75295	1.41915
C21orf58	NaN	56.3501	1.71803e-05	2.35174	3.64668	1.51664
PRPF40B	NaN	56.6788	1.82792e-05	2.34967	3.6432	1.51541
GOLGA6L9	NaN	54.6076	1.90151e-05	2.32806	3.61998	1.4972
MYOZ3	NaN	54.6076	1.92316e-05	2.40278	3.96399	1.45645
C12orf45	NaN	65.0952	2.0734e-05	2.37929	3.6265	1.56101
PTTG3P	NaN	62.8596	2.12008e-05	2.34892	3.65524	1.50946
WFDC3	NaN	53.4569	2.18441e-05	2.44643	4.16889	1.43564
KBTBD3	71.9992	NaN	2.20145e-05	0.381073	0.572436	0.253683
SNX22	NaN	62.8925	2.22711e-05	2.34712	3.62642	1.51912
TOMM5	NaN	65.0952	2.24418e-05	2.36448	3.61179	1.54792
TRNP1	NaN	62.8925	2.26806e-05	2.39506	3.94939	1.45245
MRPL14	NaN	65.0952	2.39567e-05	2.34547	3.60092	1.52772
ZNF14	71.9992	NaN	2.44267e-05	0.386752	0.580796	0.257538
SAMD1	NaN	65.0952	2.57279e-05	2.364	3.59352	1.55516
UBQLNL	NaN	62.8925	2.62551e-05	2.319	3.6047	1.49188
C20orf27	NaN	62.8925	2.6313e-05	2.3463	3.58238	1.53672
CERCAM	NaN	62.8596	2.85686e-05	2.31882	3.60438	1.49177
TMEM44	NaN	62.8925	3.13792e-05	2.31674	3.55387	1.51027
SLC35A5	64.5692	NaN	3.59224e-05	0.416459	0.62639	0.276886
CCDC74B	NaN	71.9992	3.73709e-05	2.29856	3.53457	1.49477
CT45A6	NaN	19.2984	3.8132e-05	4.79938	26.798	0.859546
C4orf48	118.848	54.6076	4.00762e-05	2.35565	3.92851	1.41251
ZNF845	70.5198	NaN	4.03934e-05	0.412097	0.619059	0.274325
PPIAL4D	NaN	64.5692	4.18837e-05	2.27861	3.54977	1.46265
ZMYND19	NaN	62.8596	4.20541e-05	2.28481	3.52292	1.48182
C19orf73	NaN	62.8596	4.21011e-05	2.2805	3.55297	1.46376
FAM136A	NaN	71.9992	4.22489e-05	2.33676	3.52989	1.54692
VSIG10L	NaN	64.5692	4.23256e-05	2.29138	3.50275	1.49895
HSP90AB2P	71.9992	NaN	4.45075e-05	0.394789	0.593271	0.26271
CCDC154	NaN	54.6076	4.45624e-05	2.27323	3.61828	1.42818
ZNF695	NaN	64.5692	4.45693e-05	2.29919	3.72374	1.41961
TTLL9	NaN	56.3501	4.52646e-05	2.26367	3.56798	1.43616
FBXO34	73.2156	NaN	4.52778e-05	0.389264	0.585346	0.258866
TMEM164	NaN	62.8596	4.67582e-05	2.26485	3.52644	1.4546
FAM160A1	71.9992	NaN	4.67952e-05	0.37311	0.562964	0.247283
MYPOP	NaN	71.9992	4.79396e-05	2.31692	3.50472	1.53168
NPY6R	73.2156	NaN	4.94662e-05	0.39151	0.588784	0.260334
CCDC57	NaN	62.8925	5.06923e-05	2.24851	3.44249	1.46865
ZNF280A	NaN	52.0761	5.22301e-05	2.62389	5.16559	1.33282
SYNGR4	NaN	53.4569	5.32768e-05	2.36211	4.03424	1.38306
RRN3P2	NaN	65.0952	5.72599e-05	2.25081	3.47794	1.45665
CASKIN2	84.295	NaN	5.76682e-05	0.399179	0.599957	0.265592
TMEM25	75.5827	NaN	5.90426e-05	0.394369	0.593162	0.2622
PLEKHG4B	NaN	53.4241	5.98114e-05	2.5315	4.78831	1.33836
MRPL24	NaN	65.0952	6.06134e-05	2.25789	3.44849	1.47835
RNF166	NaN	62.8925	6.42656e-05	2.24651	3.43008	1.47134
ZNF416	75.5827	NaN	6.54733e-05	0.421678	0.633329	0.280758
WFDC11	NaN	43.9557	6.6412e-05	3.33264	9.5598	1.16179
OR4C6	NaN	52.9309	6.88152e-05	2.67136	5.48034	1.30214
C5orf38	NaN	52.9309	6.9164e-05	2.40876	4.28896	1.3528
FAM192A	NaN	71.9992	7.10481e-05	2.24138	3.41337	1.4718
ZNF585A	75.5827	NaN	7.24082e-05	0.423198	0.635595	0.281777
SSBP4	NaN	62.8925	7.34263e-05	2.2215	3.45316	1.42915
ZNF568	75.5827	NaN	7.4382e-05	0.416486	0.625377	0.27737
BHLHB9	71.9992	NaN	7.67468e-05	0.409235	0.614837	0.272386
TBC1D3	NaN	64.5692	7.70175e-05	2.19784	3.38992	1.42496
ZNF510	75.5827	NaN	7.90757e-05	0.41824	0.628016	0.278536
LZIC	70.5198	NaN	7.96411e-05	0.417846	0.627422	0.278273
C2orf68	NaN	71.9992	8.1317e-05	2.25414	3.40625	1.49172
LPCAT4	NaN	65.0952	8.55179e-05	2.22017	3.38754	1.45509
DMXL1	75.5827	NaN	8.57082e-05	0.396987	0.597953	0.263564
PUSL1	NaN	62.8596	8.68709e-05	2.20835	3.40735	1.43126
C20orf203	NaN	53.4569	8.88797e-05	2.22	3.6	1.369
MYH16	NaN	56.3501	8.92261e-05	2.588	5.16381	1.29706
ZNF789	NaN	56.3501	8.92543e-05	2.17209	3.39556	1.38945
UBFD1	NaN	75.5827	8.94123e-05	2.2593	3.40904	1.49732
ZNF517	NaN	56.6788	8.9538e-05	2.18197	3.38655	1.40585
ILDR2	75.5827	NaN	9.08001e-05	0.358364	0.546328	0.235069
TMC3	NaN	52.0761	9.14943e-05	2.61743	5.33756	1.28353
GTF3C4	65.0952	NaN	9.18233e-05	0.42906	0.644344	0.285705
IGFL2	NaN	54.6076	9.20365e-05	2.3955	4.30751	1.33219
ANKRD26P1	NaN	53.4569	9.93794e-05	2.38063	4.27515	1.32566
ZNF543	75.5827	NaN	0.000108075	0.416297	0.625574	0.277031
SIPA1L1	118.848	NaN	0.00010934	0.412286	0.619971	0.274174
SECISBP2L	71.9992	NaN	0.000109381	0.425389	0.638784	0.283282
CT47A1	118.848	10.8163	0.00010981	17.0263	53307.3	0.00543818
DEFB116	118.848	10.8163	0.00010981	17.0263	53307.3	0.00543818
PAGE2	118.848	10.8163	0.00010981	17.0263	53307.3	0.00543818
SLC25A35	NaN	56.3501	0.000110466	2.19189	3.50959	1.36893
ZNF619	75.5827	NaN	0.000111095	0.417025	0.626681	0.277509
ZNF117	NaN	54.6076	0.000112085	2.16368	3.3812	1.38457
SLC10A6	79.5279	NaN	0.000113475	0.362337	0.552731	0.237526
TMEM72	79.5279	NaN	0.000115208	0.392943	0.593938	0.259966
ZNF444	NaN	56.6788	0.000115916	2.17578	3.3644	1.40709
RETSAT	73.2156	NaN	0.000115968	0.418889	0.629519	0.278733
KIAA1671	71.9992	NaN	0.000118149	0.439998	0.66122	0.29279
C1orf174	NaN	65.0952	0.000118763	2.19807	3.3186	1.45588
PIPSL	NaN	79.5279	0.000122953	2.20721	3.33832	1.45935
C8orf59	NaN	62.8925	0.000123833	2.17039	3.34445	1.40848
KTI12	NaN	71.9992	0.000124564	2.18672	3.32579	1.43778
C3P1	118.848	23.3093	0.000125628	4.38206	22.7167	0.845301
ZNF551	75.5827	NaN	0.000126571	0.42389	0.636736	0.282193
BTBD11	NaN	62.8596	0.00013206	2.21237	3.63048	1.34819
TMEM40	NaN	56.6788	0.000136102	2.23611	3.7539	1.332
CCDC74A	NaN	64.5692	0.000143469	2.16412	3.30548	1.41686
SPOPL	71.9992	NaN	0.000144097	0.441287	0.662801	0.293805
NAA38	NaN	65.0952	0.0001466	2.15483	3.31872	1.39912
FAM53A	NaN	65.0952	0.000147447	2.15021	3.3218	1.39184
ZNF189	90.4757	NaN	0.000149521	0.33972	0.524556	0.220014
CCDC85A	75.5827	NaN	0.000150228	0.414992	0.624853	0.275614
DCTN6	73.2156	NaN	0.000157171	0.446276	0.670537	0.297019
GOLGA8B	NaN	56.3501	0.000159691	2.12166	3.32286	1.35469
CCDC121	71.9992	NaN	0.000162281	0.434647	0.652758	0.289415
RNF175	NaN	56.3501	0.00016648	2.209	3.67396	1.32818
C8orf76	NaN	62.8596	0.000171924	2.13591	3.30924	1.3786
ZNF136	75.5827	NaN	0.000172336	0.438513	0.658452	0.292039
TMEM81	NaN	62.8925	0.000174741	2.13776	3.28066	1.39302
ZNF880	84.295	NaN	0.000178316	0.388073	0.589615	0.255422
TMEM63C	NaN	53.4241	0.000179263	2.29307	4.04274	1.30064
TTLL11	79.5279	NaN	0.000179642	0.439674	0.660197	0.292811
PSMG4	NaN	71.9992	0.000182883	2.13459	3.27546	1.39109
SLC35E4	NaN	62.8925	0.000184174	2.12957	3.27703	1.3839
C1orf210	84.295	NaN	0.000185217	0.413769	0.623937	0.274394
ANKRD10	NaN	62.8925	0.000185619	2.10113	3.26254	1.35317
PHYHIP	118.848	62.8925	0.000187444	2.15937	3.48918	1.33638
ZNF253	75.5827	NaN	0.000187871	0.433161	0.650804	0.288302
SP5	NaN	56.6788	0.000195589	2.24544	3.86761	1.30365
FBXO24	NaN	65.0952	0.000198018	2.1197	3.30629	1.35897
TMEM128	NaN	79.5279	0.00020169	2.12549	3.24305	1.39304
TMEM47	75.5827	NaN	0.000208676	0.416566	0.628281	0.276194
TLCD1	NaN	64.5692	0.000213491	2.11686	3.27734	1.36729
CTU2	NaN	65.0952	0.000221227	2.12334	3.23182	1.39506
AARSD1	NaN	75.5827	0.000225661	2.1346	3.22993	1.41072
NOC4L	NaN	65.0952	0.000229289	2.10817	3.23224	1.37501
FBXO46	NaN	65.0952	0.000230352	2.10537	3.21062	1.3806
RFPL3S	NaN	70.5198	0.000231316	2.10014	3.29972	1.33665
C1orf158	NaN	54.6076	0.000247351	2.37647	4.49004	1.25781
ZNF585B	84.295	NaN	0.000256911	0.44763	0.67218	0.298093
ZNF251	NaN	56.3501	0.000258856	2.07466	3.18667	1.35069
LRRC45	NaN	62.8925	0.000259508	2.09313	3.21702	1.36188
ANXA2P2	NaN	70.5198	0.000264818	2.09579	3.21202	1.36747
SAAL1	NaN	71.9992	0.000265355	2.09082	3.20391	1.36444
ZNF430	79.5279	NaN	0.000271812	0.449045	0.674314	0.299032
FER1L4	NaN	56.3501	0.000275213	2.09165	3.31477	1.31985
SYCE1L	NaN	62.8596	0.000279922	2.12434	3.44534	1.30983
KIAA1958	71.9992	NaN	0.000288684	0.447697	0.672509	0.298037
FAM83C	NaN	53.2597	0.000289133	2.09636	3.3393	1.31606
C19orf48	NaN	79.5279	0.000292276	2.086	3.24907	1.33927
HHLA3	NaN	70.5198	0.000301352	2.07497	3.17806	1.35476
ZNF682	NaN	56.3501	0.00030141	2.06669	3.19361	1.33742
SSPO	NaN	62.8925	0.000302207	2.09556	3.35509	1.30886
WFDC6	NaN	18.5094	0.000307112	3.48139	12.3908	0.978151
SP9	NaN	45.0735	0.000317249	2.71387	6.33229	1.1631
LGALS9C	NaN	71.9992	0.000318449	2.07148	3.21268	1.33566
CGB2	NaN	55.7583	0.000321061	2.1253	3.49054	1.29404
MRPL52	NaN	62.8925	0.000321836	2.07178	3.22498	1.33094
C20orf141	NaN	54.6076	0.000324721	2.26217	4.065	1.2589
ZNF428	NaN	65.0952	0.000325641	2.08204	3.16573	1.36932
DNAH3	NaN	53.2597	0.000330965	2.2589	4.05787	1.25746
C1orf216	NaN	73.2156	0.000331447	2.12584	3.19871	1.41282
WDR53	NaN	75.5827	0.000332333	2.10886	3.17978	1.39861
NUDT17	NaN	65.0952	0.000332528	2.0678	3.1851	1.34243
DPY19L2P1	NaN	84.295	0.000336075	2.12728	3.51803	1.28633
TTC28	73.2156	NaN	0.000338351	0.4671	0.701845	0.310869
SS18L2	NaN	65.0952	0.000341324	2.08159	3.15828	1.37195
TMEM184C	73.2156	NaN	0.000342392	0.44745	0.672552	0.297689
SFXN5	NaN	62.8596	0.0003446	2.06527	3.22642	1.32201
UBTD1	NaN	62.8596	0.000345982	2.06363	3.16857	1.344
ADAM32	NaN	65.0952	0.000348487	2.15119	3.61675	1.2795
VSTM2B	118.848	31.2983	0.000352774	3.68905	14.9368	0.91111
WDR47	70.5198	NaN	0.000364219	0.477371	0.719652	0.316658
ANKRD16	NaN	79.5279	0.000365294	2.0781	3.1412	1.37479
TMEM69	NaN	73.2156	0.000365732	2.09636	3.16039	1.39056
SNURF	73.2156	NaN	0.000367736	0.453063	0.680648	0.301574
MPP4	NaN	55.7583	0.000369105	2.07301	3.33258	1.2895
WDR27	NaN	62.8925	0.000372171	2.03185	3.13567	1.31659
RNASE11	93.0401	NaN	0.000375264	0.271685	0.440191	0.167684
VWA5B2	NaN	56.3501	0.000376718	2.0741	3.29987	1.30365
FCF1	71.9992	NaN	0.000377682	0.468948	0.70459	0.312114
TTC13	NaN	70.5198	0.000378093	2.05013	3.12179	1.34635
SYDE2	73.2156	NaN	0.000381043	0.450351	0.676978	0.29959
LEPROTL1	75.5827	NaN	0.000391921	0.469115	0.704536	0.31236
GPR19	NaN	62.8596	0.000399063	2.04981	3.20006	1.31301
CT45A3	NaN	25.7093	0.000411131	3.6471	14.6547	0.907647
ZNF549	84.295	NaN	0.000411991	0.459421	0.689981	0.305904
C9orf163	NaN	56.3501	0.000418649	2.06403	3.31639	1.2846
WDSUB1	73.2156	NaN	0.000438718	0.449388	0.676154	0.298674
ANKRD13B	NaN	62.8925	0.000448229	2.0325	3.15861	1.30787
KRT39	NaN	53.4241	0.000449221	2.26234	4.16686	1.2283
UBL4B	NaN	62.8596	0.000451122	2.04334	3.23014	1.29259
KLHL17	NaN	56.3501	0.000451846	2.01474	3.15292	1.28744
MAP7D1	NaN	62.8925	0.000453611	2.03748	3.10896	1.33528
LYSMD3	73.2156	NaN	0.000457371	0.456072	0.685715	0.303336
SNX21	NaN	62.8925	0.000461004	2.03297	3.15941	1.30815
TMEM138	NaN	71.9992	0.000463644	2.04483	3.10635	1.34606
HMSD	NaN	65.0952	0.000463954	2.10914	3.50843	1.26794
DCAF15	NaN	65.0952	0.000464992	2.03089	3.12418	1.32018
SPATA9	NaN	65.0952	0.000467153	2.02666	3.11721	1.31763
FAM161B	73.2156	NaN	0.000469419	0.455153	0.68431	0.302734
ZNF45	73.2156	NaN	0.000474162	0.46619	0.700027	0.310464
FAM122B	NaN	70.5198	0.000476597	2.02626	3.09881	1.32494
CACNG6	118.848	46.5858	0.000476626	3.36698	11.7473	0.965038
GK3P	71.9992	NaN	0.000486067	0.44481	0.671023	0.294858
GOLGA6L10	NaN	62.8925	0.000486787	2.00234	3.08675	1.2989
RNF215	NaN	65.0952	0.000494924	2.02802	3.11947	1.31846
ZNF616	73.2156	NaN	0.000498153	0.470836	0.706979	0.313569
C4orf19	73.2156	NaN	0.000506386	0.453702	0.682782	0.301481
KIAA0355	84.295	NaN	0.000509481	0.453267	0.682113	0.301198
MFSD5	NaN	75.5827	0.000510095	2.04321	3.09172	1.35029
NXNL2	84.295	NaN	0.000510523	0.434386	0.657541	0.286965
NSUN5P1	NaN	56.3501	0.000512433	2.04375	3.27985	1.2735
C8orf31	NaN	65.0952	0.000517663	2.10204	3.52104	1.2549
ATP10D	79.5279	NaN	0.000520655	0.439245	0.663644	0.290723
RPUSD3	NaN	62.8925	0.000521363	2.02467	3.09623	1.32396
C1QL1	NaN	65.0952	0.000526513	2.03439	3.2145	1.28752
ZNF32	NaN	70.5198	0.00053648	2.0185	3.11352	1.30859
C8orf44	NaN	73.2156	0.000545192	2.00103	3.08457	1.29811
PFN4	NaN	73.2156	0.000549122	2.01892	3.07902	1.32381
DDX51	NaN	79.5279	0.000551633	2.01947	3.07265	1.32728
FAM118A	NaN	56.3501	0.00055857	2.02072	3.23848	1.26087
SLC5A12	84.295	NaN	0.000558691	0.43676	0.661282	0.288469
CCDC18	NaN	70.5198	0.000562025	2.00574	3.06551	1.31234
CLDND2	NaN	64.5692	0.000564302	2.01954	3.17445	1.2848
PCGF5	75.5827	NaN	0.000580742	0.469807	0.705699	0.312766
NPB	NaN	56.3501	0.000587459	2.09131	3.50023	1.24951
UBXN10	79.5279	NaN	0.000591898	0.447862	0.675772	0.296817
SLC25A39	NaN	71.9992	0.000598249	2.00694	3.08476	1.30571
TTC21A	NaN	56.3501	0.000608026	1.98376	3.08791	1.27442
ZNF583	84.295	NaN	0.000608503	0.469853	0.705768	0.312796
FAM19A3	NaN	65.0952	0.000608627	2.04246	3.31528	1.25831
KIAA0754	84.295	NaN	0.000611593	0.425526	0.647324	0.279724
SPNS3	NaN	71.9992	0.000612985	2.00917	3.14337	1.28421
ZSWIM4	NaN	70.5198	0.000622237	2.01104	3.05256	1.32488
TAF6L	NaN	70.5198	0.000642083	2.00929	3.04979	1.32378
GLT1D1	NaN	62.8596	0.00065569	2.06839	3.43046	1.24713
DCAF4L1	NaN	70.5198	0.000662092	1.98435	3.08891	1.27477
ZNF772	84.295	NaN	0.000662807	0.45127	0.681079	0.299003
TMEM214	NaN	75.5827	0.000665171	2.01921	3.04908	1.3372
H2BFM	NaN	29.0956	0.000673969	2.93654	8.34609	1.03321
MED10	NaN	84.295	0.00067442	2.00425	3.04178	1.32062
CNFN	NaN	56.3501	0.000677426	2.05414	3.37976	1.24846
FAHD2A	NaN	71.9992	0.000678291	1.99589	3.10845	1.28153
C2orf76	NaN	75.5827	0.000685168	1.99515	3.04075	1.30909
MRPS25	NaN	62.8925	0.000709937	1.99228	3.14115	1.26361
C9orf129	73.2156	NaN	0.000714395	0.486601	0.730856	0.323977
C17orf58	NaN	73.2156	0.000722238	1.98799	3.06299	1.29028
ZNF716	NaN	53.4569	0.000737932	2.05971	3.43911	1.23358
SH2D6	NaN	53.4569	0.00075031	2.28317	4.40478	1.18346
GFOD1	84.295	NaN	0.000783119	0.432551	0.658581	0.284097
ZNF770	73.2156	NaN	0.0007897	0.469298	0.705961	0.311973
HEATR5A	79.5279	NaN	0.000795846	0.476982	0.716581	0.317496
ZNF773	75.5827	NaN	0.000796549	0.493217	0.741493	0.328072
FAM98B	71.9992	NaN	0.000803543	0.499177	0.752534	0.331118
HUS1B	NaN	70.5198	0.000808287	1.97586	3.0528	1.27883
LCA5L	NaN	65.0952	0.000816667	1.97994	3.09344	1.26725
TMEM223	NaN	65.0952	0.000817396	1.97652	3.06444	1.27483
CCDC14	NaN	70.5198	0.000831743	1.95316	2.98819	1.27663
TXNDC16	73.2156	NaN	0.000837592	0.478194	0.718421	0.318294
PTAR1	79.5279	NaN	0.000838019	0.471076	0.708688	0.313131
SLC22A24	90.8702	NaN	0.000880184	0.384613	0.600057	0.246521
ZNF134	75.5827	NaN	0.000885796	0.486362	0.730303	0.323903
LRRC14	NaN	73.2156	0.000888458	1.96395	2.99789	1.28661
FAM74A1	NaN	53.2597	0.000892659	2.10678	3.69119	1.20247
ZNF649	118.848	NaN	0.000895148	0.489467	0.734967	0.325971
TBC1D3H	NaN	62.8925	0.000916518	1.96538	3.09445	1.24827
VPS13D	79.5279	NaN	0.000966532	0.466412	0.703406	0.309266
FAM78B	NaN	65.0952	0.000979426	1.98261	3.17025	1.23989
GAGE13	118.848	1.38081	0.000981304	7.4066	312.461	0.175566
CXorf40B	NaN	84.295	0.000983624	1.95603	2.98509	1.28172
DYDC1	NaN	55.7583	0.000985622	2.15492	3.92595	1.18282
GOLGA8A	NaN	56.3501	0.000991168	1.9409	3.03913	1.23953
TBC1D3G	NaN	54.6076	0.000994521	2.03903	3.42554	1.21372
RBM43	90.4757	118.848	0.00101037	0.487002	0.731441	0.324251
RBM18	71.9992	NaN	0.00101251	0.491162	0.737531	0.327092
ARMC6	NaN	79.5279	0.00101566	1.95423	2.97504	1.28369
FBRSL1	NaN	56.3501	0.00101816	1.94392	3.0206	1.25102
ZNF707	NaN	62.8925	0.00103602	1.93314	2.98181	1.25327
BSPRY	93.0401	NaN	0.00104495	0.418458	0.644334	0.271765
TMPRSS11B	NaN	52.0761	0.00104706	2.48667	5.62113	1.10005
ARPC5L	NaN	71.9992	0.00104956	1.94897	2.97369	1.27736
SNX32	NaN	53.2597	0.00108086	2.29422	4.59292	1.14599
SLC38A10	NaN	71.9992	0.00108236	1.95977	2.9608	1.29718
CLEC2L	NaN	53.4569	0.00108397	2.12644	3.81589	1.18497
C12orf73	NaN	79.5279	0.00110251	1.94862	2.95952	1.28302
SNRNP35	NaN	62.8925	0.0011067	1.94072	2.98497	1.26179
AKNAD1	NaN	56.3501	0.00111206	1.99525	3.26933	1.21769
ODF3L1	NaN	64.5692	0.00112454	1.9489	3.07978	1.23328
C17orf82	NaN	65.0952	0.00112495	1.93995	3.00318	1.25314
ZNF791	79.5279	NaN	0.00113413	0.498638	0.748818	0.332043
C11orf45	NaN	73.2156	0.00116099	1.9356	2.95967	1.26587
TMEM233	90.8702	NaN	0.00116243	0.456315	0.69221	0.30081
CSRNP2	NaN	70.5198	0.00117156	1.95107	2.94719	1.29162
MRPL17	NaN	73.2156	0.00118402	1.93764	2.94845	1.27337
POU5F2	NaN	56.3501	0.00120112	1.94802	3.10857	1.22075
DNHD1	NaN	70.5198	0.00120715	1.91593	2.95329	1.24294
SERF2	NaN	65.0952	0.0012328	1.93057	2.97755	1.25173
ZNF775	NaN	62.8925	0.00123777	1.92629	2.98035	1.24502
NSUN5P2	NaN	56.3501	0.00124519	1.94185	3.08208	1.22345
MRPS15	NaN	65.0952	0.00125002	1.92799	2.96401	1.25409
TSPYL4	90.8702	NaN	0.00125344	0.486551	0.731689	0.323542
C1QTNF8	NaN	70.5198	0.00127462	1.98091	3.24257	1.21016
ZNF561	90.4757	NaN	0.00127745	0.493955	0.741969	0.328843
DHX37	NaN	73.2156	0.00128979	1.92353	2.94809	1.25504
ODF2L	NaN	65.0952	0.00129756	1.90298	2.9068	1.24582
ZNF827	73.2156	NaN	0.00130456	0.497464	0.74703	0.331272
TMEM125	84.295	NaN	0.00131949	0.475466	0.717487	0.315083
TBC1D8B	79.5279	NaN	0.00133462	0.454327	0.691159	0.298648
TCTE3	NaN	70.5198	0.00137462	1.89935	2.93541	1.22897
FAM86B2	84.295	NaN	0.00138132	0.472202	0.713793	0.31238
FAM32A	NaN	84.295	0.00141459	1.92758	2.91512	1.27458
XRRA1	NaN	75.5827	0.00141587	1.96161	2.94767	1.30541
RSPH10B2	NaN	62.8925	0.00141862	1.94442	3.11868	1.2123
SLFNL1	NaN	62.8925	0.00143219	1.90305	2.96274	1.22238
C9orf16	NaN	65.0952	0.00143813	1.92179	3.0064	1.22847
CLIP4	NaN	62.8925	0.00146525	1.90585	2.92762	1.24069
HEATR5B	90.8702	NaN	0.00147082	0.510883	0.767672	0.339991
THAP3	118.848	65.0952	0.00148386	1.91057	2.95412	1.23566
SPANXN3	NaN	56.6788	0.00149372	2.12942	3.92033	1.15664
TMEM190	NaN	52.2076	0.00150018	2.09584	3.7952	1.1574
ZNF790	90.8702	NaN	0.00152175	0.496252	0.745896	0.330161
MRPL55	NaN	65.0952	0.00157643	1.9124	2.99035	1.22303
LPAL2	NaN	75.5827	0.00161379	1.88901	2.92826	1.2186
REXO1	NaN	73.2156	0.00162158	1.90304	2.89311	1.25179
ZNF225	79.5279	NaN	0.00162516	0.498363	0.749117	0.331545
C12orf49	73.2156	NaN	0.00162928	0.49501	0.744648	0.329062
ZNF391	79.5279	NaN	0.00163822	0.490772	0.738979	0.325932
ANKRD33	NaN	53.4569	0.00164043	2.01436	3.46562	1.17083
PODNL1	NaN	62.8925	0.00165211	1.98064	3.31209	1.18443
GAL3ST2	NaN	71.9992	0.00165685	1.90392	2.96422	1.22289
TMEM206	NaN	73.2156	0.00165937	1.90557	2.88556	1.25841
CTXN1	118.848	64.5692	0.00166625	1.91657	3.03761	1.20925
HPDL	NaN	79.5279	0.00167123	1.89927	2.93528	1.22892
UTP14C	73.2156	NaN	0.00168394	0.510889	0.767143	0.340234
EIF1AD	NaN	79.5279	0.00169747	1.92661	2.89853	1.28059
OR2K2	NaN	53.2597	0.0017058	2.10461	3.86438	1.14621
ZNF83	NaN	70.5198	0.00171196	1.8839	2.93035	1.21115
MANEAL	NaN	75.5827	0.00171244	1.89591	2.92968	1.22692
SPATA21	NaN	64.5692	0.00172047	2.00654	3.44974	1.1671
FUT10	79.5279	NaN	0.00172356	0.502773	0.755344	0.334656
ZBBX	NaN	64.5692	0.00172971	1.9232	3.08059	1.20065
RNFT2	NaN	62.8925	0.00175673	1.9283	3.10698	1.19677
RPUSD1	NaN	65.0952	0.00175823	1.89955	2.87606	1.2546
NSMCE1	NaN	71.9992	0.00177701	1.88979	2.91007	1.22723
ZBTB26	75.5827	NaN	0.00178468	0.514855	0.773242	0.342811
MRPL53	NaN	79.5279	0.00179482	1.88901	2.88419	1.23721
ZNF718	84.295	NaN	0.00180412	0.504663	0.758214	0.335901
TMEM219	NaN	71.9992	0.00185318	1.88611	2.8795	1.23542
GTF3C6	NaN	71.9992	0.00185815	1.89299	2.86572	1.25044
ARL16	NaN	62.8925	0.00188202	1.88564	2.93329	1.21217
ORMDL2	NaN	118.848	0.00188771	1.88475	2.87732	1.23459
TSPAN10	118.848	31.101	0.00190289	2.82176	8.33104	0.955746
ZNF404	NaN	62.8925	0.00190464	1.88426	2.98096	1.19103
C5orf49	NaN	84.295	0.0019137	1.88691	2.93543	1.21291
BEND6	NaN	65.0952	0.00195745	1.89753	3.0042	1.19852
C17orf47	NaN	56.3501	0.00195954	1.86948	2.92904	1.19321
PCYOX1L	NaN	79.5279	0.00198393	1.87873	2.85432	1.23659
CTAGE9	NaN	70.5198	0.0019963	1.87202	2.8499	1.22967
THAP8	NaN	75.5827	0.00200754	1.88509	2.85327	1.24543
C6orf48	NaN	79.5279	0.00202291	1.87621	2.87098	1.22612
MRPS17	NaN	79.5279	0.00203004	1.87687	2.86458	1.22972
ZSCAN10	NaN	53.4569	0.00204779	1.97676	3.35925	1.16323
PTCD1	NaN	71.9992	0.00204826	1.87823	2.85353	1.23628
SPANXN5	118.848	31.2983	0.00205601	4.23466	31.0957	0.576684
BTBD8	90.4757	NaN	0.0020595	0.48469	0.733405	0.32032
GLIPR1L2	73.2156	NaN	0.00210706	0.506093	0.760917	0.336606
FRYL	84.295	NaN	0.00212365	0.509937	0.76623	0.339371
SLC35C2	NaN	65.0952	0.00212808	1.87094	2.88815	1.212
TIMM17B	NaN	71.9992	0.00215042	1.87129	2.84874	1.22922
ZXDB	71.9992	NaN	0.00215215	0.510779	0.76751	0.339924
C10orf91	NaN	56.6788	0.0021742	2.15497	4.1651	1.11495
FAM193B	NaN	62.8925	0.00217659	1.85049	2.85421	1.19975
GRAMD1C	79.5279	NaN	0.00221041	0.487239	0.737416	0.321937
PPM1N	NaN	65.0952	0.00222292	1.87097	2.9085	1.20355
CHIC1	79.5279	NaN	0.00223117	0.504535	0.759271	0.335263
RAI2	84.295	NaN	0.0022765	0.522582	0.784778	0.347987
ZBTB37	79.5279	NaN	0.00229677	0.511927	0.769256	0.340679
TCP11L1	90.8702	NaN	0.00230675	0.51542	0.774165	0.343154
BAGE2	90.4757	NaN	0.0023074	0.477838	0.726473	0.314298
MRPS21	NaN	65.0952	0.00234405	1.86173	2.88256	1.20242
ARHGAP28	79.5279	NaN	0.00235302	0.513163	0.771136	0.341491
ZNF337	NaN	70.5198	0.00236885	1.8408	2.82932	1.19765
MBLAC2	73.2156	NaN	0.00237014	0.516399	0.775647	0.3438
ZNF80	NaN	56.3501	0.0023963	1.87556	2.99542	1.17436
HSP90AB4P	NaN	70.5198	0.00243704	1.87727	2.98315	1.18135
THEG	NaN	53.4241	0.0024729	2.07969	3.86146	1.12007
NBPF1	90.8702	NaN	0.00248144	0.50007	0.754496	0.331439
FTHL17	118.848	7.29855	0.00248633	4.94393	59.7431	0.409125
SPINK13	NaN	65.0952	0.00249252	1.88895	3.03582	1.17534
SH3BGRL2	90.8702	NaN	0.00250493	0.51573	0.775044	0.343177
NME2P1	NaN	71.9992	0.00254956	1.84963	2.83552	1.20652
NIPAL1	90.8702	NaN	0.00255287	0.417308	0.656124	0.265416
KIAA1328	90.8702	NaN	0.0025554	0.505105	0.761117	0.335206
COMTD1	NaN	65.0952	0.00258896	1.87561	2.99552	1.17439
ARGFX	NaN	56.3501	0.00262919	1.91687	3.18919	1.15214
TMEM135	73.2156	NaN	0.00266452	0.52077	0.782271	0.346685
FITM2	84.295	NaN	0.00266646	0.488303	0.740983	0.321789
SPHAR	NaN	79.5279	0.00272956	1.85098	2.79963	1.22379
ANKRD9	NaN	56.6788	0.00273151	1.90754	3.14826	1.15579
VWA3A	NaN	52.5364	0.00273595	2.06296	3.8232	1.11315
SATL1	90.4757	NaN	0.00274165	0.507744	0.765203	0.33691
RASGEF1A	NaN	93.0401	0.00274457	1.84343	2.8425	1.19551
IQCF6	90.8702	NaN	0.00276154	0.348026	0.571805	0.211825
ANKRD40	90.8702	NaN	0.00276327	0.526372	0.790364	0.350557
ENTHD1	NaN	56.6788	0.00281193	1.89738	3.10766	1.15844
VMAC	NaN	70.5198	0.00284753	1.83551	2.78017	1.21183
CACHD1	75.5827	NaN	0.00287441	0.50975	0.768309	0.338204
SNHG12	NaN	73.2156	0.00292008	1.84734	2.9304	1.16457
GARNL3	90.4757	NaN	0.00296764	0.506298	0.764197	0.335434
C19orf54	NaN	73.2156	0.00297461	1.84342	2.78337	1.2209
ZNF780A	118.848	NaN	0.00299044	0.514488	0.774587	0.341728
ZNF282	NaN	65.0952	0.00301712	1.83183	2.7797	1.20718
INE1	NaN	70.5198	0.00302629	1.81979	2.79482	1.18493
ZNF787	NaN	71.9992	0.00304009	1.83258	2.78676	1.20511
TTC9	90.8702	NaN	0.00306098	0.468341	0.719535	0.30484
OR11H12	NaN	55.7583	0.00306576	2.12983	4.17753	1.08585
LAGE3	NaN	73.2156	0.0030724	1.8308	2.8129	1.1916
KCTD20	79.5279	NaN	0.00307865	0.535419	0.804169	0.356484
C9orf170	NaN	70.5198	0.00311613	1.84201	2.92103	1.16158
CDC42SE1	NaN	73.2156	0.00317279	1.83983	2.77394	1.22027
LRRC46	NaN	71.9992	0.00321307	1.82787	2.82601	1.18227
RSPH3	79.5279	NaN	0.00321368	0.516536	0.777743	0.343056
C6orf136	NaN	79.5279	0.00324263	1.82851	2.83699	1.17851
GNRHR2	NaN	75.5827	0.00324279	1.83407	2.76878	1.21491
DPM2	118.848	71.9992	0.00327398	1.82684	2.8342	1.17753
MYCNOS	93.0401	NaN	0.00329332	0.478151	0.732318	0.312198
FAM110A	NaN	73.2156	0.00337473	1.82556	2.75973	1.20761
MATN4	NaN	52.9309	0.00339177	2.2324	4.73605	1.05227
CCDC158	90.4757	NaN	0.00339811	0.438196	0.686433	0.279729
SFI1	NaN	65.0952	0.00340465	1.80171	2.7735	1.17042
ZNF709	79.5279	NaN	0.0034485	0.511834	0.772831	0.33898
TMEM200C	NaN	73.2156	0.00345071	1.84741	2.96108	1.15259
IMP4	NaN	75.5827	0.00345084	1.8273	2.75821	1.21057
INTS8	NaN	93.0401	0.00345787	1.82335	2.75626	1.2062
ZNF511	NaN	75.5827	0.00347611	1.81857	2.75865	1.19885
POM121L1P	NaN	62.8596	0.00347892	1.82051	2.85712	1.16
PLSCR5	NaN	52.5364	0.00349324	2.39158	5.69243	1.00478
KIAA1614	79.5279	NaN	0.00351007	0.538918	0.809387	0.358831
FAM53B	90.4757	NaN	0.00352163	0.532128	0.799165	0.354321
SF3B5	NaN	71.9992	0.00354995	1.81693	2.75604	1.19781
C1orf162	NaN	73.2156	0.00355611	1.81487	2.75848	1.19405
CT45A2	NaN	52.0761	0.00358478	2.32122	5.28048	1.02037
C9orf64	71.9992	NaN	0.00358753	0.535837	0.804595	0.356853
RANBP6	75.5827	NaN	0.00361834	0.534606	0.802909	0.355959
GOLT1A	NaN	90.4757	0.00362854	1.81634	2.81656	1.17132
MRPS26	NaN	71.9992	0.0036864	1.81086	2.75208	1.19154
ZNF470	90.4757	NaN	0.00369967	0.521732	0.785758	0.346423
OR2H1	NaN	52.9309	0.00370414	2.10314	4.11128	1.07586
DNAJC16	90.8702	NaN	0.00370883	0.536402	0.805444	0.357228
ZNF180	93.0401	NaN	0.0037868	0.525629	0.790839	0.349358
CGB7	NaN	56.6788	0.00382194	1.84608	2.99324	1.13857
ZNF829	90.4757	NaN	0.00384705	0.519908	0.784065	0.344747
OR12D2	NaN	53.4569	0.00384866	1.97413	3.52976	1.1041
ZNF641	79.5279	NaN	0.00386496	0.535523	0.804296	0.356566
KRBA2	90.4757	NaN	0.00387594	0.515745	0.778939	0.341481
GOLGA6L1	NaN	53.4569	0.00388282	2.0583	3.93186	1.0775
FNBP4	NaN	70.5198	0.00396407	1.78376	2.71479	1.17202
ZNF792	84.295	NaN	0.00397863	0.532034	0.799913	0.353864
WDR44	79.5279	NaN	0.00399753	0.527672	0.793977	0.350688
MXRA8	NaN	65.0952	0.00406208	1.80862	2.82492	1.15794
FAM83E	NaN	62.8596	0.00416269	2.23456	4.86946	1.02542
ATP5EP2	118.848	65.0952	0.00419552	1.80524	2.81916	1.15598
FAM182B	NaN	65.0952	0.00425657	1.78719	2.74138	1.16512
LY6G5B	NaN	70.5198	0.00432877	1.77661	2.73213	1.15527
PI4KAP1	NaN	64.5692	0.00433905	1.77698	2.76051	1.14387
NUDT19	NaN	73.2156	0.00436611	1.80022	2.71605	1.19321
CYS1	75.5827	NaN	0.0044137	0.5463	0.820288	0.363828
C6orf226	NaN	71.9992	0.00442027	1.78929	2.73016	1.17266
HSPA7	NaN	56.3501	0.0044355	1.79822	2.85819	1.13134
IQCE	NaN	84.295	0.00445584	1.78692	2.71391	1.17656
ZFP2	90.4757	NaN	0.00445644	0.538524	0.809232	0.358374
ZNF140	NaN	84.295	0.00446776	1.79234	2.71213	1.18449
ZNF107	NaN	75.5827	0.00452948	1.78847	2.76044	1.15874
C10orf111	NaN	71.9992	0.00453357	1.78447	2.73694	1.16347
CDRT4	NaN	73.2156	0.00456201	1.77522	2.72182	1.15784
SSX3	118.848	36.0654	0.00462688	2.59331	7.34598	0.9155
RFTN2	90.4757	NaN	0.0046447	0.517648	0.783554	0.34198
OGFOD2	NaN	73.2156	0.00468304	1.77628	2.71608	1.16166
OR51I1	NaN	71.9992	0.00470035	1.8499	3.06129	1.11787
BCL7C	118.848	71.9992	0.00472097	1.79159	2.79591	1.14803
PRR22	NaN	90.4757	0.00473586	1.79294	2.82196	1.13916
DBNDD2	NaN	75.5827	0.00478163	1.79285	2.70118	1.18997
DTWD2	79.5279	NaN	0.00478802	0.540542	0.812304	0.3597
ZNF706	NaN	84.295	0.00481074	1.77984	2.71491	1.16682
NT5DC1	90.8702	NaN	0.00481226	0.540884	0.812824	0.359925
C11orf24	NaN	71.9992	0.00490909	1.77842	2.69505	1.17355
CCDC85B	NaN	62.8925	0.00492887	1.83726	3.0159	1.11924
TYW3	90.8702	NaN	0.00493858	0.542052	0.814602	0.360692
ZNF614	90.4757	NaN	0.00494521	0.546889	0.821243	0.364189
YIPF6	75.5827	NaN	0.00495274	0.549153	0.824571	0.365729
YJEFN3	NaN	73.2156	0.00500611	1.76492	2.71288	1.1482
PRRT3	NaN	65.0952	0.00505671	1.78905	2.81522	1.13693
NFXL1	90.4757	118.848	0.00506215	0.542531	0.815331	0.361006
LENG8	NaN	70.5198	0.00508339	1.76007	2.69707	1.1486
LRRC58	79.5279	NaN	0.00509158	0.546531	0.820963	0.363836
HINT3	90.8702	NaN	0.0051227	0.548088	0.823052	0.364984
TMCC3	84.295	NaN	0.00516081	0.529937	0.79966	0.351191
SP140L	NaN	73.2156	0.00519423	1.7801	2.68476	1.18027
ZNF611	90.4757	NaN	0.0051959	0.512831	0.780081	0.337139
FOXD4L6	NaN	79.5279	0.00523039	1.76994	2.72115	1.15124
NHSL2	90.8702	NaN	0.00525795	0.517948	0.785978	0.34132
ZNF623	79.5279	NaN	0.00529622	0.544028	0.817612	0.361989
ZNF354C	90.4757	NaN	0.00533909	0.508151	0.775125	0.33313
GPATCH4	NaN	84.295	0.00535793	1.7685	2.68461	1.16501
SYNRG	90.8702	NaN	0.00549735	0.553058	0.830435	0.368329
CCDC17	NaN	70.5198	0.00550911	1.75841	2.71959	1.13693
UEVLD	75.5827	NaN	0.00555872	0.557502	0.837374	0.371171
ZNF732	NaN	62.8925	0.00557715	1.75497	2.71386	1.13489
ZNF765	93.0401	NaN	0.00560798	0.540469	0.813659	0.359005
SLC35F5	73.2156	NaN	0.00564074	0.54461	0.819155	0.36208
PRELID2	75.5827	NaN	0.00565692	0.556647	0.835874	0.370697
SAMD5	93.0401	NaN	0.00566492	0.537152	0.8096	0.356388
ZNF260	93.0401	NaN	0.00567751	0.543967	0.818171	0.361661
KAAG1	NaN	73.2156	0.0057367	1.78991	2.85825	1.12089
MAGEB10	NaN	73.2156	0.00575847	2.09561	4.26006	1.03087
AMZ1	NaN	62.8925	0.0057621	1.89747	3.32756	1.08199
TMEM170A	NaN		0.00576882	0.548519	0.824456	0.364936
TBC1D29	NaN	73.2156	0.00579529	1.782	2.84415	1.1165
C5orf34	NaN	75.5827	0.00581656	1.75259	2.70095	1.13721
RIMBP3C	NaN	75.5827	0.00586172	1.75981	2.66565	1.16179
ZNF782	118.848	NaN	0.00586513	0.550786	0.827416	0.366642
ABCA11P	NaN	70.5198	0.00590548	1.74783	2.66997	1.14418
ACCSL	NaN	62.8596	0.00601619	1.81005	2.965	1.10499
PCDHAC1	93.0401	118.848	0.0060768	0.528183	0.800172	0.348646
ZMAT5	NaN	79.5279	0.00609097	1.75289	2.6654	1.15278
SHISA4	NaN	71.9992	0.00612091	1.7511	2.65696	1.15408
UNKL	NaN	62.8925	0.00626614	1.73263	2.64537	1.13481
ABCA10	NaN	65.0952	0.00634386	1.73512	2.69011	1.11915
ZNF181	118.848	NaN	0.00634552	0.544996	0.820635	0.36194
EEF1DP3	84.295	NaN	0.00643351	0.545706	0.821729	0.3624
KIAA0895L	NaN	70.5198	0.00651689	1.73649	2.69241	1.11996
TOMM40L	NaN	73.2156	0.00654954	1.7431	2.65576	1.14407
RBMXL1	90.8702	NaN	0.00657844	0.557522	0.837294	0.371232
AP4S1	93.0401	NaN	0.00659139	0.557815	0.837737	0.371426
