## Supplementary File 4 for "Shedding Light on the Dark Genome: Insights into the Genetic, CRISPR-based, and Pharmacological Dependencies of Human Cancers and Disease Aggressiveness" (part 2 of 2)

### Sheet: OS-KidneyRenal ClearCellCarci (continued)
Gene	medianOSLowExpression	medianOSHighExpression	p-value	Hrlogrank	UpperCIHR	LowerCIHR
RALGAPA2	90.4757	NaN	0.00660055	0.526755	0.799985	0.346845
TRIM74	NaN	64.5692	0.00661604	1.76997	2.83807	1.10385
ZNF813	90.4757	NaN	0.00662999	0.546493	0.822943	0.362911
KIAA1841	NaN	73.2156	0.00666306	1.73927	2.66315	1.13589
PDZK1P1	73.2156	NaN	0.00670891	0.561546	0.843197	0.373974
RP1	NaN	64.5692	0.00670987	1.76941	2.83707	1.10354
ZFP14	90.4757	NaN	0.00674739	0.556176	0.835596	0.370192
SYT15	93.0401	NaN	0.00674747	0.531978	0.80617	0.351043
ANKRD36BP1	79.5279	NaN	0.00674857	0.558418	0.838648	0.371825
ECHDC3	84.295	NaN	0.00676587	0.550568	0.828292	0.365965
CCDC12	NaN	62.8925	0.00680798	1.74937	2.73508	1.11891
GSG1	NaN	64.5692	0.00680881	1.87811	3.2871	1.07307
ALKBH6	NaN	62.8925	0.00684209	1.74242	2.71244	1.11929
PRSS38	118.848	18.1477	0.00689532	9.25544	3508.31	0.0244172
DNAJC18	90.4757	NaN	0.00691024	0.545174	0.822039	0.361558
DNLZ	NaN	90.8702	0.00701579	1.74811	2.73293	1.11817
C1orf122	NaN	71.9992	0.00702932	1.73654	2.65871	1.13423
CCDC84	NaN	70.5198	0.00703862	1.71972	2.63871	1.12079
GAGE2D	118.848	46.5858	0.00706092	4.25572	43.0657	0.420547
ZNF578	93.0401	NaN	0.00712961	0.534448	0.810078	0.352602
SFMBT2	90.8702	NaN	0.00719198	0.539132	0.815592	0.356383
MAGEB6	118.848	46.5858	0.00724314	2.59588	7.84604	0.858851
CLCA3P	NaN	71.9992	0.00729499	1.86365	3.25696	1.06639
ZNF862	NaN	70.5198	0.00730466	1.71754	2.63513	1.11946
FCHSD1	NaN	70.5198	0.00734267	1.72686	2.62968	1.13399
C1orf220	NaN	73.2156	0.00736042	1.7357	2.70108	1.11536
C1orf115	90.8702	NaN	0.00741598	0.567074	0.851491	0.377659
GOLGA6C	NaN	79.5279	0.00742298	1.91889	3.49837	1.05253
OST4	NaN	75.5827	0.00743436	1.72987	2.63452	1.13586
CYB5RL	90.8702	NaN	0.00745692	0.549203	0.828295	0.364151
ZNF552	79.5279	NaN	0.0075185	0.554676	0.834596	0.368639
LMBRD2	79.5279	NaN	0.00764149	0.552307	0.831916	0.366675
CNST	90.8702	NaN	0.00765291	0.571633	0.858758	0.380508
SH2D4B	NaN	65.0952	0.00765624	1.729	2.67059	1.11939
ZNF440	90.8702	NaN	0.00776314	0.546552	0.825583	0.361829
C3orf79	NaN	53.4569	0.00779326	2.28657	5.55882	0.940557
TMEM179B	NaN	90.8702	0.00780134	1.72843	2.61182	1.14382
CGB1	118.848	35.8681	0.00781249	3.55704	22.1954	0.570055
HHLA1	NaN	70.5198	0.00785013	1.81514	3.0672	1.07419
ZFP30	90.4757	NaN	0.00787766	0.556721	0.837738	0.369971
FAM104B	NaN	79.5279	0.00789746	1.72311	2.63686	1.12601
GPX6	118.848	43.2982	0.00800427	2.28517	5.55408	0.940208
DQX1	NaN	62.8596	0.00800896	2.07533	4.30449	1.00059
ZNF605	NaN	93.0401	0.00816011	1.71531	2.60023	1.13155
MRPL51	NaN	90.8702	0.00824029	1.71907	2.60618	1.13392
PSAPL1	NaN	65.0952	0.00824838	1.80374	3.04475	1.06855
C10orf55	NaN	65.0952	0.00827101	1.73727	2.75093	1.09712
SLC23A3	90.8702	NaN	0.00830911	0.514184	0.791411	0.334068
SLC10A5	90.4757	NaN	0.00833965	0.50736	0.784082	0.328301
PPM1J	NaN	65.0952	0.00845445	1.74114	2.77159	1.0938
DHRS12	84.295	NaN	0.00848271	0.565369	0.849571	0.37624
PCDHB2	NaN	65.0952	0.00848358	1.72571	2.69471	1.10516
COX7B2	118.848	22.4545	0.0085079	4.13358	40.4747	0.422153
ZNF33B	79.5279	NaN	0.00850814	0.571887	0.858708	0.380868
MTMR10	118.848	NaN	0.00853429	0.559815	0.842492	0.371983
C16orf70	NaN	75.5827	0.00856317	1.72812	2.59898	1.14907
SH3YL1	93.0401	NaN	0.00860123	0.563031	0.846615	0.374437
ASB16	NaN	70.5198	0.00860415	1.72612	2.7314	1.09083
LRRC37A	NaN	75.5827	0.00860467	1.70737	2.59279	1.12431
LRRC61	NaN	79.5279	0.00861712	1.71126	2.60467	1.1243
CCDC73	NaN	84.295	0.00877442	1.71432	2.58975	1.13482
DIRC1	118.848	53.2597	0.00886356	2.05766	4.25682	0.994633
DOLPP1	NaN	79.5279	0.00886518	1.71326	2.64443	1.10998
CTRB2	NaN	73.2156	0.00894965	1.77866	2.94798	1.07316
KBTBD6	90.4757	NaN	0.00902691	0.573755	0.861588	0.382078
ZNF317	118.848	NaN	0.00907323	0.582172	0.876217	0.386804
ATP8B3	NaN	62.8596	0.00907474	1.79514	3.02785	1.06429
ZDHHC12	118.848	73.2156	0.00926453	1.70377	2.58706	1.12206
ZNF483	93.0401	NaN	0.00928276	0.553819	0.836953	0.366467
ZNF700	NaN	73.2156	0.00944818	1.68816	2.56224	1.11226
ZNF778	90.8702	NaN	0.0094895	0.56698	0.852658	0.377017
TMEM192	73.2156	NaN	0.00955695	0.570451	0.857307	0.379578
MRPL43	NaN	79.5279	0.00957842	1.69976	2.59231	1.11452
MRPL50	84.295	NaN	0.00964999	0.562702	0.84799	0.373394
TSPAN17	NaN	71.9992	0.00972317	1.69837	2.59666	1.11083
TMEM171	84.295	NaN	0.00975635	0.55237	0.836439	0.364776
C9orf85	90.4757	NaN	0.00983434	0.568654	0.85522	0.37811
ARL10	90.8702	NaN	0.00984124	0.539722	0.823272	0.353831
FAM81B	NaN	84.295	0.00988971	1.72457	2.74228	1.08455
MEIG1	NaN	75.5827	0.00990352	1.69618	2.58655	1.1123
TMED7	75.5827	NaN	0.00991998	0.572584	0.860555	0.380977
TOMM20L	90.4757	NaN	0.00995888	0.563382	0.849041	0.373832
WDR17	90.8702	NaN	0.0100279	0.552734	0.837012	0.365006
RASA2	90.8702	NaN	0.0100589	0.578589	0.868769	0.385332
OR2C1	90.4757	NaN	0.0100606	0.560604	0.846029	0.371472
OR10H3	118.848	31.2983	0.0100674	3.06671	14.0333	0.670171
C3orf70	84.295	NaN	0.0100737	0.57453	0.863038	0.382469
ANKRD36	NaN	73.2156	0.0100737	1.68238	2.56433	1.10376
DCAF10	79.5279	NaN	0.0100904	0.577976	0.867957	0.384876
MSMP	90.8702	NaN	0.010163	0.433901	0.710247	0.265077
IRGQ	NaN	70.5198	0.0102138	1.67927	2.55932	1.10183
EXD1	NaN	73.2156	0.0102415	1.69775	2.62753	1.09698
DCAF4L2	118.848	22.4545	0.0102832	5.1629	117.899	0.226089
MANBAL	118.848	65.0952	0.0102985	1.69529	2.61462	1.09921
METTL8	NaN	73.2156	0.0103199	1.69222	2.60134	1.10082
LONRF3	118.848	NaN	0.0103681	0.554734	0.840168	0.366271
MAGEB18	NaN	70.5198	0.0104891	2.02605	4.17199	0.983909
ZNF276	NaN	70.5198	0.0105077	1.67979	2.56016	1.10215
C22orf46	NaN	65.0952	0.0105081	1.68249	2.56451	1.10383
TMEM208	NaN	71.9992	0.0105361	1.6891	2.58163	1.10514
C11orf52	93.0401	NaN	0.0107139	0.569752	0.857786	0.378436
ZNF446	NaN	73.2156	0.0107426	1.68678	2.56005	1.1114
TMEM209	NaN	90.8702	0.0107616	1.68704	2.58528	1.10089
KLHL8	73.2156	NaN	0.0107728	0.58548	0.879373	0.389808
C6orf163	NaN	70.5198	0.0107815	1.67912	2.58783	1.0895
GPR153	118.848	NaN	0.0108138	1.69706	2.64595	1.08845
TMEM232	84.295	NaN	0.0108633	0.573297	0.862333	0.381141
LRRC56	NaN	71.9992	0.010911	1.68289	2.586	1.09517
ZNF347	90.4757	NaN	0.0109112	0.580269	0.871419	0.386395
KLHL23	84.295	NaN	0.0109403	0.564187	0.851612	0.373769
C10orf53	NaN	64.5692	0.0109908	1.8999	3.55865	1.01432
SERINC4	NaN	70.5198	0.0110855	1.67491	2.58942	1.08338
ZNF250	90.4757	NaN	0.0111724	0.571825	0.86098	0.379781
SUN3	118.848	93.0401	0.0112397	1.68522	2.59792	1.09317
MRPS10	NaN	90.4757	0.0113259	1.68042	2.5407	1.11143
TSSC4	NaN	73.2156	0.0113316	1.68249	2.58534	1.09493
RTBDN	NaN	62.8925	0.0113857	1.97449	3.94621	0.987943
CCDC58	NaN	84.295	0.0113947	1.67802	2.54613	1.10589
TTPAL	NaN	73.2156	0.0115639	1.68243	2.60195	1.08786
IFI27L2	NaN	65.0952	0.0115997	1.69222	2.64847	1.08123
FIGNL2	NaN	90.4757	0.0116604	1.67477	2.54097	1.10385
OR2A25	NaN	79.5279	0.011671	1.67309	2.57785	1.08588
UFSP1	NaN	79.5279	0.0117323	1.67595	2.55399	1.09978
TSTD1	NaN	90.8702	0.0118806	1.6753	2.55926	1.09665
CPN2	118.848	54.6076	0.0118883	1.96772	3.92888	0.9855
ANKRD39	NaN	79.5279	0.0119616	1.67508	2.53665	1.10615
NBPF3	90.8702	NaN	0.012008	0.574172	0.864599	0.381302
CCDC113	NaN	75.5827	0.0121381	1.67307	2.56249	1.09236
CYHR1	NaN	79.5279	0.0121997	1.67823	2.60415	1.08152
SPACA4	NaN	56.3501	0.0122132	1.78927	3.10306	1.03172
CPXCR1	NaN	70.5198	0.0123052	1.99649	4.09321	0.973799
FOXD4L1	NaN	73.2156	0.0125204	1.67021	2.56518	1.08749
TMEM174	90.8702	NaN	0.0126038	0.510654	0.799474	0.326174
ZNF615	79.5279	NaN	0.0126488	0.584623	0.878354	0.389119
ZNF705A	NaN	62.8596	0.0126818	1.87355	3.49765	1.00358
KLHL5	90.8702	NaN	0.0127148	0.588774	0.884083	0.392107
C17orf67	NaN	73.2156	0.0127447	1.66608	2.5511	1.08809
MDN1	90.8702	NaN	0.0127479	0.574034	0.865553	0.380698
CCDC77	NaN	93.0401	0.0128081	1.66614	2.52254	1.10048
ZNF544	NaN	90.8702	0.0128903	1.68516	2.53082	1.12208
MAGEA5	NaN	73.2156	0.0128989	1.68912	2.67975	1.0647
DPM3	NaN	65.0952	0.0129021	1.67285	2.59511	1.07834
C5orf58	NaN	70.5198	0.0129233	1.68109	2.65277	1.06533
MRPS11	NaN	73.2156	0.0129818	1.6646	2.54196	1.09006
ZBTB44	90.4757	NaN	0.0129907	0.585586	0.879816	0.389753
CLLU1OS	NaN	73.2156	0.0130531	1.75945	2.98386	1.03747
LRRC37A3	NaN	79.5279	0.0130955	1.65966	2.55565	1.0778
ZNF394	NaN	73.2156	0.0131779	1.66265	2.52174	1.09623
RFNG	NaN	79.5279	0.0131941	1.66003	2.5284	1.0899
KCNK7	118.848	90.4757	0.0132502	1.67518	2.61933	1.07135
PRR3	NaN	84.295	0.0132843	1.66464	2.5122	1.10302
TEX9	79.5279	NaN	0.0133368	0.593059	0.890509	0.394963
SEC31B	NaN	70.5198	0.0134493	1.65115	2.53392	1.07592
LDLRAD1	NaN	54.6076	0.0134554	2.23222	5.61274	0.887764
C19orf53	NaN	90.8702	0.0134772	1.66375	2.56241	1.08026
ZNF814	NaN	62.8925	0.0135105	1.64612	2.52569	1.07286
VWDE	NaN	73.2156	0.0135363	1.78008	3.08417	1.0274
ZNF613	118.848	NaN	0.0135828	0.589766	0.885772	0.392679
CXorf56	118.848	NaN	0.013642	0.599036	0.901072	0.398241
FAM170A	NaN	71.9992	0.013723	1.66898	2.60874	1.06776
LYPD2	118.848	NaN	0.0138604	0.549068	0.841521	0.35825
KIAA2026	84.295	NaN	0.0138818	0.588649	0.884472	0.391768
PHTF1	NaN	90.4757	0.0138865	1.65599	2.50241	1.09587
CBWD5	84.295	NaN	0.0140886	0.569623	0.863713	0.37567
SPRR2B	118.848	52.2734	0.0141542	2.52559	8.1262	0.784946
NBPF4	NaN	62.8925	0.0141839	1.7252	2.86807	1.03774
THAP10	73.2156	NaN	0.0141906	0.576286	0.870503	0.381511
KLHL35	NaN	62.8925	0.0143417	1.83547	3.3598	1.00272
TMEM39B	118.848	79.5279	0.0143482	1.65458	2.49653	1.09657
PABPC4L	90.8702	NaN	0.0144308	0.579481	0.874012	0.384203
CENPBD1	84.295	NaN	0.0144321	0.590128	0.88672	0.392741
TMEM213	118.848	NaN	0.0144475	0	0	0
TCTEX1D1	NaN	64.5692	0.0147462	1.64698	2.52709	1.07338
NKPD1	NaN	62.8925	0.0148024	1.81044	3.25929	1.00564
WDR93	NaN	75.5827	0.0148548	1.64665	2.50142	1.08397
C6orf62	NaN	75.5827	0.0150162	1.65695	2.49204	1.1017
FAM92B	NaN	56.3501	0.0150322	1.87018	3.54732	0.985977
UQCRHL	NaN	84.295	0.0152074	1.64438	2.4928	1.08472
TMED4	90.8702	NaN	0.0152843	0.58507	0.881425	0.388356
DHRS7B	NaN	75.5827	0.0152956	1.64563	2.49024	1.08748
C20orf85	118.848	27.0244	0.0153385	2.8928	12.6913	0.659372
CTAGE6	NaN	73.2156	0.0155666	1.64209	2.50559	1.07618
KIAA1143	90.4757	NaN	0.0157616	0.576894	0.873193	0.381137
C16orf72	93.0401	NaN	0.0157801	0.594734	0.893726	0.395768
GGT3P	NaN	70.5198	0.0157998	1.69403	2.76822	1.03667
IGDCC3	NaN	62.8925	0.0158401	1.70943	2.83787	1.02969
RGPD8	NaN	64.5692	0.0159158	1.94754	3.96385	0.956874
ZNF19	84.295	NaN	0.0160383	0.590559	0.888835	0.392379
YRDC	NaN	84.295	0.0160634	1.64946	2.48057	1.09681
KLHL36	118.848	NaN	0.0160901	0.595173	0.894395	0.396057
ADAM20	NaN	90.8702	0.0161356	1.63897	2.5296	1.06191
HDHD2	90.8702	NaN	0.0161739	0.602898	0.90537	0.401478
ZNF717	84.295	NaN	0.0162667	0.590976	0.889476	0.39265
ZNF497	NaN	73.2156	0.0162771	1.63538	2.50117	1.06929
RASGEF1C	NaN	75.5827	0.0164721	1.73943	2.97152	1.0182
GOLGA6B	NaN	79.5279	0.0164775	1.64838	2.5736	1.05578
ZDHHC24	NaN	90.8702	0.0164863	1.63591	2.49562	1.07236
ZNF501	90.4757	NaN	0.0165601	0.591396	0.890122	0.392923
PRLH	118.848	52.2076	0.0167055	3.17786	17.9824	0.561591
CORO2B	NaN	62.8925	0.0169414	1.66077	2.64332	1.04345
KIAA1191	84.295	NaN	0.0170315	0.598219	0.899032	0.398057
MFAP3L	NaN	118.848	0.017107	0.587735	0.886851	0.389505
RPS26P11	NaN	71.9992	0.0171261	1.6304	2.48673	1.06896
LCE5A	NaN	90.8702	0.0171369	1.646	2.58031	1.05
CCDC42	NaN	71.9992	0.0171377	1.63882	2.53804	1.05819
TMEM50A	118.848	90.4757	0.0172423	1.63247	2.46561	1.08085
LRRC20	NaN	79.5279	0.0172924	1.63215	2.50283	1.06436
FAM71D	NaN	118.848	0.0173008	1.62938	2.46906	1.07525
ZNF573	118.848	NaN	0.0173116	0.588477	0.888006	0.389981
C1orf146	NaN	52.2076	0.0173424	2.16786	5.38587	0.872585
SLC25A30	90.4757	NaN	0.0176444	0.58606	0.885799	0.387747
CCDC130	NaN	70.5198	0.0177597	1.62788	2.51975	1.05169
ATXN7L3B	90.4757	NaN	0.0178962	0.605931	0.909825	0.403542
PLAC4	NaN	70.5198	0.0179112	1.6819	2.76485	1.02313
KIAA1210	93.0401	NaN	0.0179531	0.528104	0.829474	0.336229
SLC46A2	NaN	73.2156	0.0179594	1.63666	2.55364	1.04895
TPTE2P1	NaN	70.5198	0.0179881	1.62586	2.50786	1.05406
TMEM220	84.295	NaN	0.0179979	0.592508	0.892931	0.393161
SNRNP25	118.848	90.8702	0.0180278	1.62858	2.50439	1.05904
SSX6	NaN	73.2156	0.0180841	1.64901	2.60935	1.04212
ZNF804B	93.0401	NaN	0.0183242	0.447416	0.748652	0.267389
RANBP3L	118.848	NaN	0.0186856	0.275625	0.530678	0.143155
WDR49	NaN	73.2156	0.0187495	1.6489	2.62231	1.03682
GPR157	118.848	NaN	0.0187738	0.558076	0.860035	0.362136
MEX3D	118.848	79.5279	0.0187901	1.6192	2.45297	1.06883
OR13J1	NaN	79.5279	0.0188561	1.62634	2.51718	1.05078
SSSCA1	NaN	79.5279	0.0188638	1.62031	2.47671	1.06003
CHCHD7	NaN	90.8702	0.0188887	1.62126	2.49235	1.05462
ZSCAN12	90.8702	NaN	0.0189033	0.604633	0.908289	0.402494
ZNF564	90.4757	NaN	0.0189162	0.5891	0.890565	0.389684
CLEC18B	93.0401	NaN	0.0189908	0.588993	0.890398	0.389616
ZNF771	NaN	79.5279	0.0190863	1.62462	2.5143	1.04975
CHTF8	79.5279	NaN	0.0192935	0.608017	0.913089	0.404872
KLHDC10	79.5279	NaN	0.0193619	0.598845	0.901589	0.397759
C1orf94	118.848	56.6788	0.0193742	1.94451	4.05361	0.932782
ALLC	NaN	53.2597	0.0194518	1.7793	3.23465	0.978749
PCDHGA4	93.0401	NaN	0.0195145	0.540239	0.844418	0.345632
FOXB2	93.0401	NaN	0.0196516	0.481222	0.787278	0.294146
ZNF684	90.8702	NaN	0.0197942	0.554696	0.858708	0.358315
ADNP2	75.5827	NaN	0.0198119	0.602537	0.90633	0.400572
TMEM42	NaN	79.5279	0.0198635	1.61762	2.49419	1.04912
ACOXL	NaN	65.0952	0.0199851	1.68847	2.82009	1.01093
GAGE2A	118.848	10.8163	0.0200435	4.53888	85.4195	0.241179
ATP13A4	118.848	NaN	0.020067	0.533885	0.839457	0.339544
C1orf123	NaN	79.5279	0.0200829	1.61057	2.44402	1.06134
TMEM151B	NaN	84.295	0.0201281	1.60614	2.45376	1.05132
TCEAL4	NaN	70.5198	0.0201912	1.60861	2.45776	1.05284
THNSL1	73.2156	NaN	0.0202802	0.608309	0.913866	0.404917
LEUTX	118.848	36.8544	0.0202857	2.77107	11.7953	0.651006
FILIP1	90.4757	NaN	0.0203	0.581413	0.884862	0.382027
TANC1	90.8702	NaN	0.0204547	0.606431	0.911549	0.403444
TMEM53	NaN	79.5279	0.0205641	1.61823	2.51265	1.04219
TIGD5	NaN	84.295	0.0205766	1.61078	2.46793	1.05134
MUM1L1	93.0401	NaN	0.0206461	0.507593	0.815567	0.315916
SPTY2D1	90.8702	NaN	0.0206725	0.61602	0.925203	0.410159
C1orf194	NaN	90.8702	0.0206823	1.66793	2.73862	1.01584
ZNF697	93.0401	NaN	0.0207728	0.602306	0.906923	0.400003
SNAPC2	NaN	118.848	0.0207771	1.60916	2.42922	1.06593
CNPY1	NaN	62.8925	0.0208121	1.74242	3.07388	0.987685
ZNF595	93.0401	NaN	0.0208813	0.613225	0.920788	0.408394
SLC22A15	NaN	62.8925	0.0209064	1.6366	2.6144	1.0245
TMEM161A	NaN	79.5279	0.020955	1.6069	2.43355	1.06105
CEACAM21	NaN	73.2156	0.0209946	1.60617	2.43702	1.05858
OR7A5	118.848	NaN	0.021081	1.69861	2.88991	0.998392
C20orf194	90.8702	NaN	0.0211997	0.612041	0.919168	0.407537
ZNF343	NaN	90.4757	0.0212763	1.60632	2.4188	1.06675
ZMAT1	NaN	84.295	0.0213478	1.59626	2.44425	1.04246
POLR2J3	NaN	84.295	0.02152	1.59713	2.46028	1.0368
ANKRD44	90.8702	118.848	0.021551	0.604154	0.909773	0.401201
ARL9	118.848	73.2156	0.0215913	1.65514	2.69613	1.01609
ACTR3C	NaN	90.4757	0.0216398	1.62041	2.54749	1.03071
ODF3L2	NaN	79.5279	0.0216522	1.61514	2.51707	1.03639
LRRC70	90.8702	NaN	0.0216811	0.588498	0.893688	0.387529
KRBA1	90.4757	NaN	0.0220158	0.60507	0.911186	0.401794
BET1	NaN	84.295	0.022116	1.60463	2.47269	1.04131
ZNF557	90.4757	NaN	0.0222123	0.610604	0.917915	0.406178
ZNF221	118.848	NaN	0.0223015	0.59037	0.896668	0.388702
MYO1H	118.848	52.5364	0.0224228	1.77757	3.27808	0.9639
ZNF669	90.8702	NaN	0.0224278	0.597388	0.903575	0.394957
WFDC13	NaN	65.0952	0.0225136	1.61852	2.55606	1.02486
SBK2	NaN	93.0401	0.0229298	1.71547	2.98332	0.986433
GOLGA8F	NaN	43.2982	0.0229855	2.16719	5.65588	0.830412
ZNF385D	NaN	75.5827	0.0230567	1.6179	2.55497	1.02451
C16orf86	118.848	NaN	0.02322	0.592305	0.899751	0.389914
KRT27	NaN	53.4569	0.0232331	1.8748	3.77418	0.931291
ATF7IP2	NaN	73.2156	0.0232591	1.58999	2.4163	1.04626
CCDC33	NaN	53.4569	0.023346	1.90679	3.95136	0.920152
GAGE12J	118.848	10.8163	0.0233709	3.47887	28.3017	0.427626
ABHD8	NaN	90.8702	0.0233803	1.59348	2.41239	1.05256
GPR21	90.4757	NaN	0.0233899	0.599468	0.906843	0.396278
ARL5C	NaN	64.5692	0.0234078	1.59965	2.49082	1.02733
ZNF625	90.4757	NaN	0.0234284	0.610839	0.919066	0.405983
SLC38A11	90.8702	NaN	0.0234493	0.557012	0.867508	0.357647
OR2T3	118.848	NaN	0.0234685	0.584435	0.892564	0.382677
FIZ1	NaN	90.4757	0.0235947	1.5921	2.4147	1.04973
PLAC8L1	NaN	90.8702	0.0238127	1.60033	2.51284	1.01919
GPR137C	90.8702	NaN	0.0238564	0.585386	0.894103	0.383263
C19orf47	NaN	79.5279	0.0239817	1.59035	2.40746	1.05057
C12orf50	NaN	90.4757	0.024174	1.58677	2.4288	1.03666
TMEM82	90.8702	NaN	0.02437	0.576468	0.886445	0.374885
KLHL4	NaN	53.2597	0.0246384	1.6801	2.85309	0.989357
TMEM14C	118.848	90.8702	0.0247029	1.58828	2.43127	1.03758
CASKIN1	NaN	56.6788	0.0247839	1.76073	3.24	0.956846
ZNF627	84.295	NaN	0.0248251	0.614027	0.923961	0.408057
CRYBA2	NaN	52.9309	0.0249493	2.0211	4.68749	0.871434
OR52H1	NaN	70.5198	0.0250638	1.63575	2.67842	0.998973
HIST1H1T	90.8702	NaN	0.0251721	0.588946	0.899868	0.385454
TPRG1	NaN	56.6788	0.0252128	1.65756	2.76055	0.995281
HHIPL1	118.848	79.5279	0.025302	1.5848	2.4256	1.03545
TBC1D26	NaN	62.8925	0.0255385	1.61043	2.5821	1.00441
TSNAXIP1	NaN	93.0401	0.025594	1.57743	2.4204	1.02804
KLC4	90.4757	NaN	0.0256785	0.623437	0.93616	0.415179
POM121L2	NaN	73.2156	0.0257094	1.61394	2.57406	1.01195
OR5C1	NaN	56.3501	0.0257572	1.68264	2.88577	0.981116
C3orf36	118.848	NaN	0.0260725	0.594138	0.905285	0.389933
ZNF774	NaN	118.848	0.026136	0.609164	0.92029	0.403221
SBNO1	79.5279	NaN	0.0261788	0.627208	0.941902	0.417655
KBTBD12	118.848	NaN	0.0266275	0	0	0
PHYHIPL	93.0401	NaN	0.0266321	0.599227	0.91079	0.394244
FBXL16	90.8702	NaN	0.0266324	0.614594	0.925894	0.407958
CSRNP3	93.0401	NaN	0.0266996	0.599455	0.911154	0.394386
RHBDL1	NaN	79.5279	0.0268074	1.58337	2.44551	1.02516
PRR15L	118.848	NaN	0.0269028	0.511299	0.832083	0.314184
OR2T29	118.848	39.1557	0.026985	2.65245	10.956	0.64216
CASC1	79.5279	NaN	0.0270812	0.627574	0.942324	0.417955
ETV3L	90.8702	NaN	0.0271259	0.628037	0.943019	0.418264
NBPF10	90.8702	118.848	0.0272502	0.610426	0.922264	0.404027
PLA2G4F	118.848	NaN	0.0272679	0	0	0
TTC32	NaN	84.295	0.0273772	1.58002	2.43996	1.02316
DNAH6	NaN	93.0401	0.0273804	1.57735	2.44399	1.01802
ZC3HAV1L	118.848	NaN	0.0274626	0.611047	0.923236	0.404424
ZNF841	NaN	73.2156	0.0274998	1.56502	2.38166	1.02839
PRCD	NaN	70.5198	0.0276661	1.5766	2.45182	1.0138
TTLL2	NaN	65.0952	0.0276685	1.65059	2.77	0.983558
FAM186A	NaN	73.2156	0.0276744	1.56734	2.41889	1.01558
TRAPPC5	NaN	71.9992	0.0277905	1.5788	2.43791	1.02243
HDHD3	90.8702	NaN	0.0279881	0.611843	0.924481	0.404931
TTC22	90.8702	118.848	0.0280172	0.620291	0.93359	0.41213
ZNF518B	90.4757	NaN	0.0280662	0.620404	0.933764	0.412204
TCP11L2	90.4757	NaN	0.0282839	0.624846	0.939002	0.415795
SPDYE7P	NaN	73.2156	0.0283082	1.57548	2.45966	1.00914
HEPN1	NaN	70.5198	0.0284104	1.62186	2.65254	0.991667
TBC1D28	NaN	52.5364	0.0284873	2.19818	6.12211	0.789267
OR5I1	118.848	52.5364	0.0286098	2.63163	10.8121	0.640533
C16orf62	84.295	NaN	0.0286161	0.635056	0.955002	0.422299
TTLL10	90.8702	NaN	0.0286395	0.616366	0.929963	0.408518
ANKFN1	NaN	65.0952	0.0286557	1.66931	2.85888	0.974712
C9orf139	NaN	70.5198	0.0289007	1.57885	2.47586	1.00683
ZNF280B	NaN	73.2156	0.0290044	1.5726	2.42762	1.01873
ZNF678	90.8702	NaN	0.0290333	0.631104	0.947621	0.420307
FBXO33	118.848	NaN	0.0291035	0.610761	0.924617	0.403442
DHRS13	NaN	75.5827	0.0291232	1.57494	2.44902	1.01283
OR11H4	NaN	70.5198	0.0291746	1.67687	2.90387	0.968333
ARMC7	NaN	75.5827	0.0291772	1.56543	2.37715	1.03088
GAL3ST4	NaN	75.5827	0.029315	1.56324	2.39056	1.02224
HDDC2	NaN	90.4757	0.0293785	1.56365	2.36544	1.03364
KIAA0753	NaN	84.295	0.0294285	1.57116	2.36106	1.04552
ZNF222	90.4757	NaN	0.0294412	0.626738	0.941882	0.417037
RIMKLA	93.0401	118.848	0.0294423	0.620337	0.934776	0.411669
C16orf74	NaN	71.9992	0.0296998	1.58077	2.47916	1.00794
STK11IP	NaN	73.2156	0.0297273	1.56021	2.37396	1.0254
NBPF7	NaN	70.5198	0.0297899	1.56411	2.42182	1.01016
ZCCHC18	NaN	65.0952	0.0299024	1.55766	2.40282	1.00978
FAM168B	118.848	NaN	0.0304602	0.634908	0.953411	0.422806
NACA2	NaN	62.8925	0.0309762	1.62655	2.70108	0.979481
ZFP92	90.8702	NaN	0.0310357	0.614228	0.930083	0.405637
ECT2L	NaN	93.0401	0.0312295	1.55672	2.3633	1.02542
CCDC107	118.848	79.5279	0.0314076	1.56325	2.4121	1.01313
RBM33	NaN	73.2156	0.0314401	1.54623	2.3516	1.01669
ENDOD1	NaN	118.848	0.0314883	0.628286	0.944953	0.417739
C11orf49	NaN	90.8702	0.0315413	1.55603	2.36726	1.02279
C19orf24	NaN	79.5279	0.0315992	1.56059	2.39999	1.01477
C1orf54	NaN	73.2156	0.0318801	1.55426	2.36996	1.01931
MRPL15	NaN	90.4757	0.0322965	1.56157	2.41757	1.00865
ZNF320	90.8702	118.848	0.0323128	0.609631	0.927417	0.400736
OR6K6	118.848	48.0981	0.0323841	2.57433	10.4211	0.635935
ANKIB1	79.5279	NaN	0.0324211	0.626512	0.944337	0.415654
TNFAIP8L1	90.8702	NaN	0.0324379	0.613243	0.930696	0.404071
SPAG17	NaN	75.5827	0.0324664	1.55084	2.36445	1.01719
ZNF155	118.848	NaN	0.0325496	0.63961	0.960684	0.425843
ZNF273	NaN	90.8702	0.0326019	1.55221	2.37917	1.01269
RBM42	NaN	71.9992	0.0333113	1.5508	2.37038	1.0146
LRCH3	90.8702	NaN	0.0334056	0.642959	0.966684	0.427644
RIBC2	NaN	75.5827	0.0334298	1.56812	2.46844	0.996174
RNF151	NaN	55.7583	0.0334732	1.61347	2.6761	0.972795
PRDM7	NaN	79.5279	0.0337087	1.57247	2.48785	0.993898
BEX5	118.848	NaN	0.0338464	0.622279	0.940835	0.411583
BTNL3	93.0401	NaN	0.0338641	0.604002	0.924305	0.394695
DCP1B	NaN	118.848	0.0340761	1.55058	2.33303	1.03055
UGT3A1	90.8702	NaN	0.0343105	0.604772	0.925558	0.395166
TMEM133	79.5279	NaN	0.0344784	0.640164	0.961234	0.426337
ZNF777	NaN	79.5279	0.0345699	1.54741	2.33044	1.02748
DSEL	118.848	NaN	0.0346741	0.617415	0.937328	0.406689
FAM117B	90.8702	NaN	0.0348449	0.629059	0.948285	0.417296
C8orf33	118.848	90.4757	0.0350333	1.5443	2.35984	1.01061
FAM89A	118.848	75.5827	0.0351911	1.5413	2.34372	1.01361
FBXL8	NaN	79.5279	0.0352175	1.54283	2.36385	1.00697
C6orf223	93.0401	NaN	0.0353548	0.614377	0.935017	0.403692
GJD4	NaN	90.8702	0.0353608	1.54475	2.37393	1.00519
FAM76A	93.0401	NaN	0.0355093	0.628007	0.9481	0.415982
RPS6KL1	NaN	79.5279	0.035674	1.56001	2.45439	0.991538
FBLL1	NaN	90.8702	0.0357381	1.57821	2.53902	0.980991
WDR90	NaN	90.4757	0.035788	1.53824	2.34418	1.00939
ASPHD2	NaN	93.0401	0.0358642	1.55637	2.43727	0.993857
SEC22A	NaN	90.4757	0.0358922	1.5405	2.32555	1.02047
ELFN2	NaN	73.2156	0.0360353	1.56191	2.46938	0.98793
TMEM134	NaN	71.9992	0.0361885	1.54123	2.36125	1.00599
GAGE1	118.848	46.5858	0.0362387	3.19397	23.8435	0.42785
ZNF480	93.0401	NaN	0.036351	0.640442	0.962188	0.426285
SHISA6	93.0401	NaN	0.0364208	0.598821	0.923366	0.388348
PCDHA2	NaN	90.8702	0.03675	1.55052	2.41721	0.994586
TMPPE	90.8702	NaN	0.0367652	0.620282	0.94189	0.408488
ZMYND15	NaN	75.5827	0.0368911	1.53549	2.32957	1.01209
RBM27	79.5279	NaN	0.0369069	0.644418	0.967633	0.429165
SPANXN1	118.848	31.2983	0.0369542	2.77412	14.0549	0.547548
RPRD2	90.8702	NaN	0.0369837	0.647749	0.9732	0.431133
SAMD10	NaN	90.4757	0.0370469	1.53746	2.34875	1.0064
FAM9B	NaN	62.8925	0.0372833	1.75751	3.40372	0.907494
C2orf48	NaN	73.2156	0.0375048	1.54977	2.42595	0.990036
DUSP27	93.0401	NaN	0.0375148	0.596226	0.923542	0.384915
RUNDC3A	NaN	62.8925	0.0375493	1.58597	2.58589	0.972703
ZNF334	NaN	65.0952	0.0376232	1.52989	2.35683	0.993102
C15orf32	118.848	56.6788	0.0376259	2.11357	5.77997	0.772868
STAG3L3	NaN	73.2156	0.0376264	1.52577	2.32985	0.999201
BTF3L4	NaN	79.5279	0.0377841	1.53385	2.33711	1.00666
SRL	90.8702	NaN	0.0382075	0.62276	0.945834	0.41004
SPRR2E	118.848	65.0952	0.038272	1.91959	4.36957	0.843289
KIAA0556	NaN	71.9992	0.0383271	1.52859	2.32341	1.00567
KLHDC4	NaN	79.5279	0.0383281	1.53085	2.33229	1.0048
FAM122C	NaN	90.4757	0.0388687	1.52449	2.32778	0.998411
KCTD4	NaN	65.0952	0.0390908	1.58657	2.60524	0.966203
C2orf88	90.8702	118.848	0.0391131	0.592751	0.92274	0.380772
MRPL21	NaN	90.8702	0.0392256	1.52847	2.32322	1.0056
SYCP2L	NaN	55.7583	0.0392342	1.57629	2.56798	0.967571
FNDC7	NaN	90.4757	0.0393114	1.53792	2.38664	0.991017
ZNF256	90.4757	NaN	0.0393748	0.646587	0.971106	0.430514
OR8S1	NaN	64.5692	0.0397365	1.65448	2.92381	0.936216
ZNF689	118.848	NaN	0.0401413	0.652261	0.979907	0.434168
CCDC146	90.4757	NaN	0.0402288	0.59956	0.929127	0.386892
NTN5	NaN	84.295	0.0403036	1.54228	2.43511	0.976806
DIP2B	90.4757	NaN	0.0404151	0.64883	0.974275	0.432097
SFT2D1	NaN	90.4757	0.0406806	1.52372	2.30661	1.00655
DHX40	93.0401	NaN	0.0407078	0.644408	0.968833	0.42862
TMEM60	NaN	90.8702	0.040717	1.52402	2.31612	1.00282
ZNF280C	NaN	90.4757	0.0409212	1.52041	2.3014	1.00445
ZNF429	93.0401	NaN	0.0409648	0.640472	0.964692	0.425218
ZNF738	NaN	65.0952	0.0409974	1.51592	2.32001	0.990516
TMEM120B	NaN	NaN	0.0410529	1.52678	2.37696	0.980696
SERPINA11	118.848	46.5858	0.041238	2.47136	9.73765	0.627217
SAGE1	118.848	71.9992	0.0413165	1.61286	2.74572	0.947402
MRPS18A	NaN	90.8702	0.0413486	1.52183	2.29982	1.00702
SLC26A10	NaN	65.0952	0.0414262	1.58712	2.64705	0.951605
C3orf49	90.4757	NaN	0.0414291	0.641084	0.965638	0.425614
ZFP3	118.848	93.0401	0.0417458	0.6512	0.977844	0.43367
ZNF441	90.4757	NaN	0.0420323	0.637424	0.962806	0.422005
ABHD14B	NaN	90.8702	0.0420542	1.52062	2.32151	0.996022
ZNF487	NaN	118.848	0.0420693	1.52033	2.29412	1.00754
EFCAB7	90.8702	NaN	0.0421356	0.647972	0.97363	0.431239
FAM170B	NaN	90.8702	0.0422084	1.53563	2.40176	0.981851
ASB13	90.8702	NaN	0.0426038	0.642753	0.968216	0.426694
FAM177A1	90.8702	NaN	0.0426106	0.649217	0.975524	0.432058
YIPF2	NaN	90.8702	0.0427748	1.51733	2.30545	0.998632
AGAP5	NaN	90.4757	0.0428643	1.51246	2.30277	0.993384
YPEL2	90.4757	NaN	0.0435616	0.649876	0.976525	0.432491
WDR78	90.8702	NaN	0.0438397	0.644653	0.971151	0.427922
SHE	93.0401	NaN	0.0440888	0.644626	0.97111	0.427905
PGPEP1L	118.848	NaN	0.0441354	0.326163	0.657293	0.161849
TMEM159	79.5279	NaN	0.0444288	0.645631	0.972662	0.428554
SPANXN4	118.848	30.4764	0.0444388	3.79311	55.6287	0.258638
ABHD14A	NaN	79.5279	0.0444478	1.51236	2.29752	0.995521
THAP5	118.848	NaN	0.0444552	0.645706	0.972779	0.428603
PCDHB1	118.848	NaN	0.0444594	0.554081	0.900251	0.341022
DEPDC4	93.0401	118.848	0.0445796	0.645656	0.972702	0.428571
OR5V1	118.848	52.2076	0.0449309	1.83875	3.98605	0.848209
ZNF670	93.0401	NaN	0.0450316	0.648038	0.975261	0.430606
LCN15	NaN	52.0761	0.0450845	2.27464	7.57185	0.683319
VHLL	NaN	84.295	0.0452056	1.52681	2.39706	0.972508
MRPL20	NaN	79.5279	0.0453195	1.51019	2.2816	0.999591
ZSCAN23	118.848	NaN	0.0458495	0.633419	0.96283	0.416709
LRRC31	93.0401	118.848	0.0458772	0.532779	0.884597	0.320885
C10orf95	NaN	79.5279	0.0459043	1.50897	2.31522	0.983481
TMEM61	118.848	NaN	0.0461973	0.376083	0.726323	0.194732
ZSCAN2	90.4757	NaN	0.0465878	0.655427	0.984485	0.436354
NOP16	NaN	90.4757	0.0467459	1.50681	2.2937	0.989868
WFDC10A	118.848	52.9309	0.046817	1.83134	3.96472	0.845913
FAM69C	NaN	62.8925	0.0468213	1.65696	3.00808	0.912719
ZNF439	118.848	NaN	0.0468664	0.644519	0.973905	0.426536
SLC9A4	118.848	NaN	0.0469376	0.330509	0.668582	0.163385
TSEN34	NaN	84.295	0.0471383	1.50613	2.26921	0.99965
SLC22A25	118.848	53.2597	0.0472766	2.41144	9.35102	0.621861
TMED8	93.0401	NaN	0.047321	0.648859	0.977655	0.430641
SURF2	NaN	84.295	0.0473353	1.50832	2.31417	0.983089
PDIK1L	93.0401	NaN	0.0475097	0.648974	0.977833	0.430715
CCDC140	118.848	53.2597	0.0475966	1.91523	4.53193	0.809392
FAM131A	NaN	90.4757	0.0478452	1.501	2.2844	0.986259
SPDYE5	NaN	73.2156	0.0479899	1.50202	2.31833	0.973147
ZNF248	NaN	90.4757	0.048009	1.49636	2.27204	0.985497
KLHL28	90.8702	NaN	0.0481687	0.652026	0.981395	0.433198
SMTNL2	90.4757	NaN	0.0482317	0.652163	0.981605	0.433287
LRRC49	90.8702	NaN	0.0483456	0.65214	0.98157	0.433272
C16orf58	118.848	93.0401	0.0483535	1.50291	2.26424	0.997573
NKAIN4	NaN	56.6788	0.0484258	1.58772	2.6957	0.935138
CIR1	NaN	84.295	0.0484298	1.50152	2.26805	0.994055
TMEM177	NaN	90.4757	0.0484953	1.50087	2.27065	0.992055
ANKRD34A	NaN	73.2156	0.0487422	1.49775	2.26574	0.990073
ZNF432	118.848	NaN	0.0487625	0.654718	0.984598	0.435361
ANKRD7	NaN	90.8702	0.0488439	1.50556	2.31664	0.97844
C17orf50	NaN	90.8702	0.0489388	1.54685	2.51366	0.951899
TRAPPC2L	118.848	84.295	0.0489648	1.50071	2.28394	0.986077
ZNF548	118.848	NaN	0.0491297	0.649433	0.979936	0.430399
ZNF414	NaN	90.4757	0.0491603	1.5005	2.28902	0.983602
RRP15	NaN	84.295	0.0494308	1.49858	2.27558	0.986891
TRPT1	NaN	79.5279	0.0495842	1.50051	2.29496	0.981072
OR5H1	118.848	NaN	0.0497621	0	0	0
ZSCAN20	93.0401	NaN	0.0498204	0.654594	0.985347	0.434866

### Sheet: OS-KidneyRenal PapilaryCelCarci
Gene	medianOSLowExpression	medianOSHighExpression	p-value	Hrlogrank	UpperCIHR	LowerCIHR
GAGE12J	NaN	10.5533	3.11944e-14	17.9885	941.109	0.343834
GAGE13	NaN	10.5533	3.11944e-14	17.9885	941.109	0.343834
GAGE2A	NaN	10.5533	3.11944e-14	17.9885	941.109	0.343834
GAGE2B	NaN	10.5533	3.11944e-14	17.9885	941.109	0.343834
SP9	NaN	22.9148	6.92022e-12	9.24973	63.5088	1.34718
IGLON5	NaN	20.5148	8.36444e-12	8.6234	48.9513	1.51912
GPR19	NaN	37.3475	1.22329e-10	6.17013	15.4485	2.46435
GAL3ST2	NaN	58.224	1.45836e-10	6.16962	14.4759	2.6295
GAGE2E	NaN	10.6848	1.43474e-09	15.1482	1062.8	0.215909
GAGE2D	NaN	10.6848	2.72647e-09	11.7521	291.101	0.474443
TMEM207	NaN	10.8163	3.29687e-09	8.79231	81.2551	0.951383
DEFB123	NaN	9.63277	9.82875e-09	35.6217	3.70361e+06	0.000342614
CT45A6	NaN	10.5533	1.0069e-07	30.9996	1.48595e+06	0.000646708
C9orf40	NaN	88.2401	1.03387e-07	5.41333	10.7526	2.7253
NEURL1B	NaN	96.6894	1.48334e-07	4.81779	10.1278	2.29181
ZNF488	NaN	58.224	1.73746e-07	4.61525	10.5955	2.01033
DQX1	NaN	16.0108	1.99413e-07	6.08266	29.6825	1.24648
ZFR2	NaN	22.9148	2.22245e-07	6.52006	38.1902	1.11314
TMEM105	NaN	43.1995	3.12905e-07	4.83106	14.133	1.65139
CT45A3	NaN	20.5148	5.81119e-07	10.9183	406.318	0.29339
FAM72D	NaN	67.1664	6.05874e-07	4.41291	9.52303	2.04492
HHIPL2	NaN	22.9148	6.87624e-07	8.73333	140.261	0.543781
FAM171B	NaN	NaN	8.12443e-07	4.31859	9.49765	1.96366
C17orf58	NaN	88.2401	1.24431e-06	4.97685	9.65218	2.56616
OR10A3	NaN	67.1664	1.52992e-06	6.39135	43.1963	0.945668
COX7B2	NaN	35.1777	1.6199e-06	10.1931	336.357	0.308898
CNBD1	NaN	22.9148	2.41893e-06	6.22434	41.0827	0.943034
C1orf112	NaN	NaN	2.74516e-06	4.22685	8.52677	2.09532
ZNF679	NaN	22.9148	3.09835e-06	6.82156	60.3947	0.770492
SPOCD1	NaN	NaN	3.10413e-06	5.58878	28.9765	1.07793
GAGE1	NaN	10.5533	4.27237e-06	9.51596	279.581	0.323889
ANKRD30B	NaN	42.9365	4.82701e-06	5.07202	21.8304	1.17842
BAGE	NaN	10.6848	5.07669e-06	9.39548	270.284	0.326602
MS4A15	NaN	19.6272	5.7572e-06	5.40875	27.3607	1.06922
KIAA1211	NaN	96.6894	8.05081e-06	3.98474	7.97072	1.99206
FAM72B	NaN	67.1664	8.89471e-06	3.78818	8.09436	1.77288
ZNF648	NaN	85.7744	9.17157e-06	3.95469	10.2255	1.52946
SLC10A6	NaN	67.1664	1.07038e-05	3.77979	8.70464	1.64129
SPINK13	NaN	85.7744	1.16424e-05	3.75099	7.99858	1.75905
PAGE2B	NaN	6.60815	1.31473e-05	11.9124	1280.69	0.110804
FAM9C	NaN	19.6272	1.72738e-05	8.52185	209.527	0.3466
C3orf70	NaN	96.6894	2.08571e-05	3.62734	7.68262	1.71265
LDLRAD1	NaN	NaN	2.26704e-05	4.91759	23.2136	1.04174
UGT3A1	NaN	NaN	2.82893e-05	3.5606	7.67826	1.65113
WDR87	NaN	67.1664	3.36825e-05	3.74105	9.88215	1.41623
OR5B17	NaN	9.63277	3.68865e-05	10.8703	949.856	0.124401
TMEM200C	NaN	NaN	3.94867e-05	3.55704	8.5645	1.47732
C9orf57	NaN	85.7744	4.41468e-05	4.40176	17.3234	1.11846
DCAF8L2	NaN	10.5533	4.66861e-05	10.6329	885.05	0.127742
HIST1H2BO	NaN	88.2401	4.78502e-05	3.52907	7.04968	1.76666
OR8D2	NaN	11.9341	5.35119e-05	18.6602	80260.6	0.00433838
POM121L2	NaN	85.7744	6.28073e-05	3.39662	7.6087	1.5163
C6orf223	NaN	NaN	6.64809e-05	3.88146	12.1929	1.23562
PCDHGA12	NaN	96.6894	7.70392e-05	3.41479	8.12237	1.43564
TMEM40	NaN	22.9148	8.19732e-05	5.3546	37.3976	0.766674
FAM162B	NaN	85.7744	8.6665e-05	3.34649	7.6766	1.45885
TMCO4	88.2401	NaN	8.70594e-05	0.224714	0.424426	0.118976
ZNF784	NaN	NaN	0.000112891	0.211681	0.400278	0.111945
MAGEB6	NaN	42.9365	0.000141306	5.12641	34.4159	0.763603
GUCA1C	NaN	85.7744	0.000145487	3.21937	7.11847	1.45598
JAKMIP3	NaN	96.6894	0.000156793	3.21933	7.31009	1.41778
C14orf132	NaN	85.7744	0.000165911	3.19398	7.04909	1.44721
EID3	NaN	85.7744	0.000181638	3.15011	6.62535	1.49776
GOLT1A	NaN	NaN	0.000213809	3.1194	6.84664	1.42123
DEFB121	NaN	15.4848	0.000232839	15.8117	35045.2	0.00713392
GPR21	NaN	96.6894	0.000239167	3.0992	6.37601	1.50644
FAM129C	NaN	88.2401	0.000243768	3.15432	7.33461	1.35655
TMEM179	NaN	NaN	0.000246547	3.31395	8.74765	1.25545
KLHL38	NaN	88.2401	0.00027723	3.1651	7.60884	1.31661
ZNF706	NaN	96.6894	0.00027954	3.38903	6.45427	1.77952
FAM124B	NaN	88.2401	0.000281866	3.07313	6.20764	1.52137
LRRC10B	NaN	96.6894	0.000293795	3.04171	6.48763	1.4261
SYT15	NaN	96.6894	0.00031155	3.03119	6.11041	1.50368
TRNP1	NaN	67.1664	0.000321052	3.04211	6.6388	1.39399
VCY	NaN	10.8163	0.000327927	8.66847	471.917	0.159228
CLEC2L	NaN	43.1995	0.000338518	3.5887	11.6174	1.10858
TDRG1	NaN	NaN	0.000339197	3.58279	11.5888	1.10765
SEC61A2	NaN	NaN	0.000339328	3.17556	6.11958	1.64786
C8orf76	NaN	85.7744	0.000349961	3.09716	6.01591	1.59451
FNDC8	NaN	88.2401	0.000375125	3.0939	6.00896	1.59299
MED11	NaN	NaN	0.000405557	0.27321	0.516046	0.144646
INTS7	NaN	NaN	0.000467794	3.00641	5.88867	1.53489
TMEM183A	NaN	96.6894	0.000529139	3.0715	5.90372	1.598
GTSF1L	NaN	19.6272	0.000533647	4.51807	27.1822	0.750968
C17orf67	NaN	NaN	0.000549353	2.94459	5.82718	1.48796
KLHDC8A	NaN	NaN	0.000549799	3.12335	8.07083	1.20872
C5orf34	NaN	85.7744	0.000600836	2.94008	5.745	1.50463
ZNF280C	NaN	NaN	0.00060265	2.99157	5.79218	1.5451
MAK16	NaN	NaN	0.000613689	2.98187	5.77173	1.54054
LILRA3	NaN	85.7744	0.000617945	2.88423	6.08643	1.36678
PAGE2	NaN	35.1777	0.000700547	4.98479	41.4666	0.599232
ZNF716	NaN	42.9365	0.000719168	4.97173	41.2486	0.599247
THSD7B	NaN	NaN	0.00072848	3.22137	9.30535	1.11519
TMEM164	NaN	96.6894	0.000734256	2.94286	5.68962	1.52214
NXPH3	NaN	96.6894	0.000741569	2.90084	6.59512	1.27592
TEX10	NaN	NaN	0.000766038	2.98167	5.7187	1.55461
C5orf46	NaN	96.6894	0.000799916	3.33284	10.4104	1.06699
WSCD1	NaN	NaN	0.000811845	0.300542	0.567691	0.15911
SLC26A10	NaN	NaN	0.000839308	2.84038	6.4227	1.25613
MAGEB18	NaN	42.9365	0.00085302	4.89288	39.9474	0.599293
C2orf48	NaN	NaN	0.000854496	2.81416	5.91037	1.33994
TMEM125	NaN	NaN	0.000881172	0.317949	0.601168	0.168159
BTBD17	NaN	88.2401	0.000934049	3.06639	8.23744	1.14146
PHYHIPL	96.6894	NaN	0.000961753	0.257061	0.489387	0.135027
PTH2	NaN	22.9148	0.000984982	7.58065	319.552	0.179834
ISY1	NaN	88.2401	0.000990389	2.91881	5.58997	1.52406
KRT39	NaN	NaN	0.00099039	3.14388	8.9888	1.09959
CAPN14	NaN	48.2625	0.000992764	3.24179	9.99541	1.0514
HIST1H2BL	NaN	96.6894	0.00104086	2.7662	5.68291	1.34647
CNST	NaN	NaN	0.00106998	2.77504	5.45304	1.41221
GFOD1	NaN	96.6894	0.00109141	2.7629	5.49805	1.38842
DNAJB3	NaN	NaN	0.00109801	2.8168	6.35588	1.24835
TRIML2	NaN	NaN	0.00110745	3.12067	8.8949	1.09485
SMTNL2	NaN	NaN	0.00111618	0.310206	0.585897	0.16424
CPNE2	NaN	88.2401	0.00113782	2.76294	5.49815	1.38844
ANKFN1	NaN	48.2625	0.00119096	3.36332	11.3775	0.994233
GPR156	NaN	85.7744	0.00123174	2.78571	6.26812	1.23804
HIST2H2BF	NaN	88.2401	0.00126802	2.72624	5.6916	1.30585
C1orf94	NaN	67.1664	0.00129255	3.19165	9.77014	1.04263
RFPL1	NaN	85.7744	0.00140505	2.73097	5.35677	1.39229
CCDC33	NaN	NaN	0.00143353	3.04658	8.59798	1.07952
PSG8	NaN	22.9148	0.00145312	5.44921	71.5574	0.414965
NXPH2	NaN	19.6272	0.00147626	4.59297	35.2357	0.598693
RAPGEFL1	NaN	NaN	0.00149172	3.47195	13.0993	0.920231
PODNL1	NaN	22.9148	0.00150344	3.71704	16.4448	0.840167
APOL5	NaN	58.224	0.00150912	2.94545	7.79459	1.11303
KLHL13	NaN	NaN	0.00153069	2.68332	5.39657	1.33422
KRT28	NaN	96.6894	0.00159001	3.69833	16.3067	0.838774
TMC4	NaN	NaN	0.00160909	0.335956	0.63472	0.17782
GPR179	NaN	96.6894	0.00161727	2.67254	5.37175	1.32963
OR10H5	NaN	58.224	0.001709	3.41555	12.7647	0.913925
LRRC3	NaN	88.2401	0.00170912	2.65448	5.5148	1.2777
WDR63	96.6894	NaN	0.00173914	0.292201	0.554817	0.153891
BET1	NaN	96.6894	0.00177623	2.68057	5.24718	1.36939
CACHD1	NaN	NaN	0.00178945	2.64897	5.50129	1.27552
C2orf72	NaN	88.2401	0.00181713	2.69658	6.01876	1.20815
ARID3C	NaN	96.6894	0.0018293	2.72672	6.28136	1.18366
INTS8	NaN	NaN	0.0018589	2.76108	5.26962	1.4467
FAM92B	NaN	85.7744	0.00188312	2.72151	6.26613	1.18201
ANKRD35	NaN	88.2401	0.00188625	2.66413	5.78085	1.22778
C1orf210	96.6894	NaN	0.00189235	0.337511	0.637631	0.178651
APCDD1L	NaN	67.1664	0.00191118	3.19826	10.5439	0.970127
KBTBD4	96.6894	NaN	0.00197275	0.326953	0.617662	0.173069
CCNJL	NaN	NaN	0.00197427	2.62873	5.45177	1.26752
ASPHD2	NaN	NaN	0.00197436	2.65435	5.90178	1.19381
CIR1	NaN	NaN	0.00198933	2.67431	5.17766	1.38131
XKR9	NaN	96.6894	0.00204312	2.64757	5.17572	1.35433
PPM1N	NaN	67.1664	0.00210706	2.65512	5.9039	1.19407
MFAP3L	96.6894	NaN	0.00216358	0.299472	0.569226	0.157554
MANEAL	NaN	88.2401	0.00218071	2.6011	5.29028	1.27889
TMEM143	NaN	NaN	0.00218263	0.341884	0.645827	0.180985
ANKRD29	96.6894	NaN	0.00226461	0.31736	0.600856	0.167624
PATE4	NaN	67.1664	0.00228216	2.67797	6.13927	1.16814
FAM69A	NaN	NaN	0.00230797	2.59902	5.13219	1.31619
RFPL4B	NaN	88.2401	0.00234171	2.70904	6.43414	1.14062
IQCA1	96.6894	NaN	0.00240838	0.354845	0.671226	0.187589
GARNL3	96.6894	NaN	0.002454	0.346497	0.65449	0.183441
HHIPL1	NaN	96.6894	0.00246036	2.60405	5.62231	1.2061
C1orf198	NaN	NaN	0.00252218	2.56007	5.04614	1.29881
TMEM25	NaN	NaN	0.00253124	0.3722	0.709279	0.195315
GAS2L2	NaN	NaN	0.00262213	0.268543	0.520678	0.138502
CERCAM	NaN	96.6894	0.00263541	2.55941	5.28305	1.23992
FAM171A1	96.6894	NaN	0.00264963	0.336268	0.635446	0.177947
ZMYND19	NaN	96.6894	0.00272698	2.63413	5.04898	1.37427
WSCD2	NaN	96.6894	0.0028368	2.85789	7.86099	1.039
SSX7	NaN	37.3475	0.00287413	3.43966	14.4607	0.818168
ZBED2	NaN	67.1664	0.00297175	2.64878	6.24999	1.12256
TTC13	NaN	NaN	0.00300607	2.5126	4.94174	1.27751
VAT1L	NaN	NaN	0.00302218	3.7493	19.4362	0.723249
OR2M4	NaN	16.8984	0.003078	4.94057	57.587	0.423866
C1QL1	NaN	58.224	0.00312997	3.03841	9.76482	0.945431
C2orf78	NaN	NaN	0.00315469	2.63241	6.20031	1.11762
TTC9C	NaN	96.6894	0.00334313	2.58427	4.94704	1.34999
SIPA1L1	96.6894	NaN	0.00336759	0.375059	0.710818	0.197898
LAGE3	NaN	96.6894	0.00338422	2.54629	4.90916	1.32071
ZNF709	NaN	NaN	0.0033861	0.347906	0.657785	0.184009
SPANXN3	NaN	49.5775	0.0034301	3.17492	11.3852	0.885371
MEX3D	NaN	96.6894	0.00344324	2.65484	5.03078	1.40101
LRCH2	NaN	NaN	0.0034926	2.56947	5.82703	1.13303
DHRS7B	NaN	NaN	0.00351115	0.347325	0.656667	0.183708
LEPROTL1	NaN	96.6894	0.00352723	2.51867	4.89878	1.29496
IFT46	88.2401	NaN	0.00353044	0.348351	0.658642	0.184241
IRGQ	96.6894	NaN	0.00358132	0.347234	0.656491	0.18366
DCHS2	NaN	96.6894	0.00358611	2.49893	5.2355	1.19275
MRGPRX3	NaN	96.6894	0.00367653	2.64816	6.47671	1.08276
HS3ST6	NaN	NaN	0.00372517	0	0	0
MRPL9	NaN	96.6894	0.00374645	2.59037	4.92721	1.36183
PTTG3P	NaN	96.6894	0.00381924	2.47442	4.99423	1.22596
TMEM87B	NaN	NaN	0.00384364	2.47719	4.86424	1.26155
EDDM3A	96.6894	NaN	0.00388451	0.208405	0.419546	0.103523
WFDC10A	NaN	50.4981	0.00397835	3.12653	11.1172	0.879291
LYG1	NaN	NaN	0.00399744	0.338446	0.642133	0.178383
CPSF4L	NaN	88.2401	0.00399753	2.53731	5.73551	1.12247
C5orf38	NaN	NaN	0.00417402	2.61398	6.36717	1.07314
C12orf29	NaN	NaN	0.00426839	2.4598	4.77345	1.26756
SH2D4B	NaN	88.2401	0.00437172	2.44718	5.01309	1.19461
VENTXP1	NaN	42.9365	0.0044155	4.70475	51.7856	0.427429
KLHDC7A	96.6894	NaN	0.00442383	0.354636	0.670763	0.187498
WDR89	NaN	NaN	0.00447279	2.50912	4.79421	1.31318
OR5B3	NaN	12.9862	0.00449706	6.08397	174.75	0.211815
CRYGN	NaN	96.6894	0.00458756	2.45853	5.24402	1.15262
LPCAT4	NaN	85.7744	0.00460074	2.44466	4.79326	1.24683
TMC7	NaN	NaN	0.0046334	2.43269	4.97853	1.18871
FAM131C	96.6894	NaN	0.00487705	0.328953	0.628356	0.172211
ZBTB3	96.6894	NaN	0.00490226	0.370089	0.699071	0.195926
TOMM20L	NaN	NaN	0.0049672	0.32766	0.625738	0.171575
NT5DC3	NaN	NaN	0.00505313	2.41301	4.7836	1.21721
FAM200B	96.6894	NaN	0.00511798	0.382454	0.722584	0.202428
KIR3DX1	NaN	NaN	0.00513144	2.61895	6.64805	1.03172
NICN1	NaN	NaN	0.00514944	0.346902	0.658824	0.18266
ZSCAN10	NaN	96.6894	0.00523865	2.47604	5.56254	1.10216
C19orf71	NaN	NaN	0.00530235	0.347684	0.660373	0.183055
LRRC20	NaN	NaN	0.00537472	0.387291	0.731639	0.205011
SPSB4	NaN	NaN	0.0054354	2.8644	8.9481	0.91693
SAC3D1	NaN	96.6894	0.00545936	2.41571	4.68006	1.24692
KIAA1755	NaN	96.6894	0.00548756	2.40323	4.99872	1.1554
PIPSL	NaN	88.2401	0.00554431	2.46277	4.70044	1.29035
EIF1AD	NaN	NaN	0.0055881	2.4963	4.74046	1.31454
SFT2D1	NaN	88.2401	0.00560722	2.4945	4.73691	1.31363
FAM171A2	NaN	88.2401	0.0056085	2.39871	4.98761	1.15362
CCDC148	96.6894	NaN	0.00564275	0.363922	0.68874	0.192292
POTEH	NaN	42.9365	0.00569495	4.53948	47.9607	0.429662
FAM104A	NaN	NaN	0.00571736	2.45072	4.67613	1.2844
FAM184A	NaN	NaN	0.00581493	2.3804	4.7109	1.2028
EPPK1	NaN	NaN	0.00595906	0.335216	0.641066	0.175286
ZNF518B	NaN	NaN	0.00600451	2.33864	4.75572	1.15003
MPP4	NaN	NaN	0.00602174	2.36241	4.67092	1.19483
TMEM190	NaN	NaN	0.00605659	2.37533	4.93029	1.1444
C3P1	NaN	NaN	0.00628155	3.42352	16.5922	0.706384
UBL4B	NaN	88.2401	0.00663828	2.41586	5.39434	1.08195
FAM174B	NaN	88.2401	0.00668552	2.44871	5.65226	1.06085
TLX1NB	NaN	67.1664	0.00697174	2.79331	8.62379	0.904774
KLC4	NaN	NaN	0.00717053	0.398016	0.75178	0.210722
POGK	NaN	NaN	0.00719282	2.34061	4.56795	1.19932
TMEM185B	NaN	NaN	0.00727187	2.33869	4.56382	1.19844
SPATS2	NaN	NaN	0.00729963	2.34867	4.53887	1.21533
CXorf36	NaN	96.6894	0.00735864	2.34763	4.96112	1.11091
SAMD5	NaN	NaN	0.0073683	2.32276	4.64578	1.16131
RIMBP2	NaN	NaN	0.00739965	2.76646	8.5027	0.900103
OR5M11	NaN	50.4981	0.0075498	2.65228	7.49089	0.939087
ZNF596	NaN	NaN	0.00765289	0.376276	0.712786	0.198634
TMEM68	NaN	96.6894	0.00768569	2.33789	4.51626	1.21023
SPRYD4	NaN	NaN	0.00771297	0.389237	0.735598	0.205962
TADA1	NaN	NaN	0.00786178	2.34953	4.5026	1.22602
PPP4R4	NaN	NaN	0.00790551	2.30559	4.76039	1.11667
DALRD3	NaN	NaN	0.00794925	0.403226	0.761595	0.213488
CCDC71	NaN	NaN	0.00799951	0.414465	0.783536	0.219239
TMEM171	NaN	NaN	0.00801624	0.348375	0.667936	0.181702
TMEM182	NaN	NaN	0.00808094	2.33804	4.4791	1.22043
CREG2	NaN	NaN	0.00809312	2.39917	5.50746	1.04513
TAF1D	NaN	NaN	0.00830226	2.29856	4.52972	1.16638
SSX6	NaN	50.4981	0.00834298	3.65668	22.7876	0.586782
LYSMD2	NaN	96.6894	0.0083796	2.33476	4.47238	1.21884
EFCAB6	96.6894	NaN	0.00850476	0.402967	0.761106	0.213351
SLC16A5	NaN	88.2401	0.00852757	2.38714	5.47251	1.04129
KIAA1586	NaN	NaN	0.00855691	2.30418	4.4457	1.19424
FAM182B	NaN	NaN	0.0088559	2.28419	4.80139	1.08667
MED10	NaN	NaN	0.00891756	2.30169	4.44049	1.19306
SSX5	NaN	67.1664	0.00896621	2.83333	9.55907	0.839808
OXNAD1	NaN	NaN	0.00910753	0.384192	0.728274	0.202676
ZNF625	NaN	NaN	0.00926982	0.385253	0.730354	0.203217
CALHM2	NaN	88.2401	0.00928391	2.27094	4.59708	1.12184
PLCXD1	NaN	NaN	0.00933322	2.27316	4.68193	1.10365
DHX37	NaN	96.6894	0.0093531	2.33162	4.43712	1.22522
CASC1	96.6894	NaN	0.00945398	0.398153	0.752712	0.210606
HSP90AB2P	NaN	NaN	0.00951653	2.28771	4.41131	1.18641
PRSS53	NaN	67.1664	0.0095698	2.25887	4.50095	1.13365
MBOAT1	NaN	96.6894	0.00962475	2.28442	4.40445	1.18484
C5orf49	NaN	NaN	0.00983506	0.414207	0.782345	0.219299
C9orf106	NaN	NaN	0.0100082	0.280554	0.563216	0.139752
CCDC157	NaN	NaN	0.0101713	0.412598	0.779298	0.218449
SMR3B	NaN	16.3067	0.0101753	5.27933	121.014	0.230316
ZNF571	96.6894	NaN	0.0101793	0.389138	0.737979	0.205193
C6orf136	96.6894	NaN	0.0102588	0.375176	0.715221	0.196803
ZSCAN18	NaN	NaN	0.0104051	0.413619	0.781231	0.218988
PAQR4	NaN	NaN	0.010616	2.24038	4.40195	1.14024
DYTN	NaN	96.6894	0.0106788	3.53342	21.3869	0.583772
MYL10	NaN	37.3475	0.0107326	4.08879	38.4861	0.434395
LRRC27	NaN	NaN	0.0107619	0.424151	0.801564	0.224441
KRT32	NaN	85.7744	0.0108951	2.36616	5.59354	1.00093
CHSY3	NaN	96.6894	0.010991	2.22917	4.43401	1.1207
ZNF763	NaN	NaN	0.0110286	0.405842	0.767526	0.214596
SUSD5	NaN	NaN	0.0111433	2.34556	5.53086	0.994722
TRIML1	NaN	51.1885	0.0112647	2.9222	11.1127	0.768419
TBC1D2B	NaN	96.6894	0.0112977	2.23138	4.33415	1.1488
SLC35F1	NaN	NaN	0.0114618	2.91599	11.0753	0.767745
ZNF250	96.6894	NaN	0.0115115	0.3961	0.751681	0.208726
PPP1R2P1	NaN	NaN	0.0115677	2.22812	4.28738	1.15794
SPATA8	NaN	85.7744	0.0116218	2.39366	5.89845	0.971375
OR1J2	NaN	88.2401	0.0116312	2.22794	4.57319	1.0854
KCTD3	NaN	NaN	0.0117375	2.21986	4.30964	1.14343
CT62	NaN	NaN	0.0118888	2.29524	5.20789	1.01156
RNF182	NaN	88.2401	0.011943	2.19748	4.42655	1.0909
ZNF695	NaN	85.7744	0.0119625	2.29989	5.22117	1.01308
TMEM88B	NaN	67.1664	0.0121819	3.11705	14.1417	0.687045
CNPY4	NaN	96.6894	0.0123173	2.24352	4.28665	1.1742
HUS1B	NaN	96.6894	0.0125473	2.20029	4.31442	1.12211
TRANK1	NaN	85.7744	0.0126494	2.21376	4.25764	1.15105
MYO15B	NaN	NaN	0.0126768	0.385681	0.736399	0.201996
C22orf24	NaN	NaN	0.0126986	0.39967	0.758725	0.210532
MRPS25	NaN	NaN	0.0127215	0.385833	0.736707	0.202071
LRRC47	NaN	NaN	0.0128407	0.437966	0.829145	0.23134
SAMD1	NaN	96.6894	0.012926	2.24576	4.26635	1.18215
SERP2	NaN	NaN	0.012933	0.446285	0.847741	0.234942
C2CD4C	NaN	67.1664	0.0130066	2.49063	6.85863	0.904445
FER1L4	NaN	NaN	0.0130699	2.36201	5.79586	0.962601
RANBP6	96.6894	NaN	0.0133894	0.424775	0.802398	0.224868
RNF122	NaN	88.2401	0.0136965	2.17961	4.32288	1.09897
RPS26P11	NaN	96.6894	0.0137058	2.17579	4.31434	1.09728
COL20A1	NaN	NaN	0.0137395	2.46609	6.76465	0.899024
ZZEF1	NaN	NaN	0.0137934	0.426579	0.805832	0.225816
FAM178B	NaN	96.6894	0.013836	2.21164	4.72049	1.0362
TCP10L2	NaN	51.1885	0.0138435	2.47372	6.79383	0.900715
ZNF526	NaN	NaN	0.0139034	2.23151	4.23813	1.17496
CCDC117	NaN	96.6894	0.01391	2.2099	4.2186	1.15765
LYSMD4	96.6894	NaN	0.0139479	0.351793	0.68587	0.18044
NKPD1	NaN	NaN	0.0139588	2.2328	4.89312	1.01886
ANKRD33	NaN	NaN	0.014036	2.26017	5.10809	1.00005
RTBDN	NaN	85.7744	0.0141287	2.39632	6.17359	0.930147
KRBA2	96.6894	NaN	0.0142372	0.405601	0.770455	0.213526
VPS13D	NaN	NaN	0.0144233	0.376926	0.727009	0.195422
ISG20L2	NaN	NaN	0.014452	2.225	4.22525	1.17168
METTL2A	NaN	NaN	0.0144773	2.22062	4.21659	1.16947
ACSM4	NaN	NaN	0.0144824	3.88523	34.6417	0.435746
PPIL4	NaN	NaN	0.0145608	2.25267	4.26317	1.19031
SCML1	NaN	NaN	0.0145968	2.15417	4.21425	1.10113
NBPF3	96.6894	NaN	0.0146054	0.406586	0.772407	0.214022
C20orf141	NaN	NaN	0.014818	2.38442	6.13223	0.927141
OR4A15	NaN	67.1664	0.0150252	4.91104	100.96	0.23889
RASA2	NaN	NaN	0.0151218	2.17933	4.15692	1.14254
ANKRD34C	NaN	96.6894	0.0151675	2.32353	5.672	0.951828
OR4A16	NaN	10.6848	0.0152189	7.90223	1849.18	0.0337691
KIAA1328	NaN	NaN	0.0152355	0.409449	0.778084	0.215463
KRT73	NaN	88.2401	0.0153064	2.20641	4.82217	1.00956
LHFPL2	NaN	96.6894	0.01532	2.16099	4.41346	1.0581
ZNF777	NaN	96.6894	0.0154469	2.23816	4.23503	1.18283
C2orf54	NaN	NaN	0.015561	0.205074	0.445742	0.0943489
IGDCC3	NaN	NaN	0.0156004	2.18155	4.64319	1.02498
PHTF2	NaN	NaN	0.0157011	2.15519	4.13674	1.12282
MRPL17	NaN	96.6894	0.01584	2.15564	4.13768	1.12304
YIF1A	NaN	96.6894	0.0158884	2.15273	4.16753	1.11199
LRRC39	NaN	NaN	0.0158985	0.302655	0.614495	0.149065
ZNF575	NaN	NaN	0.0159416	0.434907	0.821704	0.230185
FAM9B	NaN	NaN	0.0163336	2.77269	10.2286	0.751601
LENEP	NaN	NaN	0.0164036	2.13504	4.22354	1.07928
RGPD3	NaN	NaN	0.0167521	2.13076	4.08655	1.111
ACBD7	NaN	85.7744	0.0168015	2.16171	4.59243	1.01754
LRRC17	NaN	NaN	0.0168156	2.13591	4.35403	1.04779
ZNF223	NaN	NaN	0.0168932	0.426326	0.807229	0.225158
FAM45A	NaN	NaN	0.0170089	2.12566	4.15261	1.08809
KLHL23	NaN	NaN	0.0173502	2.12576	4.26169	1.06034
TPRXL	NaN	NaN	0.0174025	2.33848	5.97362	0.915436
ACBD4	NaN	NaN	0.0175013	0.401475	0.768473	0.209743
C19orf57	NaN	NaN	0.0175887	2.12953	4.33895	1.04516
FAM57A	NaN	NaN	0.0177723	2.10946	4.11766	1.08066
ZNF629	NaN	NaN	0.0177844	0.455306	0.86116	0.240725
CT45A2	NaN	51.1885	0.0179469	2.74023	10.0414	0.747789
ZNF549	NaN	NaN	0.0182014	0.431696	0.817694	0.227911
KLHL18	NaN	NaN	0.0183591	0.431185	0.816697	0.227649
FBXO30	NaN	96.6894	0.0184689	2.11072	4.07915	1.09218
RNF175	NaN	96.6894	0.0185551	0.309019	0.62948	0.151701
KANK3	NaN	NaN	0.0186906	0.420184	0.79944	0.220847
ZNF181	NaN	NaN	0.0189754	0.433357	0.820938	0.228761
LCE5A	NaN	NaN	0.0190417	0.389201	0.752732	0.201237
FBXL18	NaN	NaN	0.0191367	0.40641	0.778552	0.212149
VMA21	96.6894	NaN	0.0192855	2.10861	4.04113	1.10025
RPS6KC1	NaN	NaN	0.0193484	2.10741	4.03866	1.09966
SNURF	NaN	NaN	0.0193794	0.423578	0.806217	0.222544
FAM47B	NaN	85.7744	0.0193811	2.70951	9.86589	0.744125
N4BP3	96.6894	NaN	0.0194401	0.389721	0.753827	0.201482
TMEM65	NaN	NaN	0.0194926	2.10964	4.04325	1.10075
MS4A13	NaN	42.9365	0.0195936	4.65148	88.348	0.244898
WDR31	96.6894	NaN	0.0197117	0.434793	0.823742	0.229496
ZNF442	NaN	NaN	0.0200436	0.445972	0.842871	0.235968
IL17REL	NaN	NaN	0.0200922	2.24321	5.41672	0.928977
CNPY1	NaN	NaN	0.0201352	2.43173	7.05713	0.837918
SPRR2D	NaN	88.2401	0.0203863	2.43835	7.08458	0.839222
ECM2	NaN	96.6894	0.0207962	2.07962	4.10081	1.05463
OR8B3	NaN	NaN	0.0208663	0.274091	0.578152	0.129941
TBC1D8	NaN	NaN	0.0209536	2.07116	4.08216	1.05085
SPRYD3	NaN	NaN	0.0209941	0.463952	0.87719	0.245388
YIPF2	NaN	NaN	0.0213549	2.08997	3.97768	1.09812
TMEM209	NaN	NaN	0.02139	2.10819	4.0141	1.10721
C1orf127	NaN	NaN	0.0214204	0.377615	0.741846	0.192213
OR8J3	NaN	11.9341	0.0216292	7.25824	1355.67	0.0388604
OR4X2	NaN	67.1664	0.0218032	2.85471	12.2111	0.667376
C19orf48	NaN	NaN	0.0218968	2.06399	4.06636	1.04763
C20orf144	NaN	96.6894	0.022177	2.06775	4.02803	1.06145
MTMR10	NaN	NaN	0.0222007	0.442726	0.839268	0.233544
FAM76A	96.6894	NaN	0.0222215	0.45104	0.852598	0.238609
IGFL2	NaN	96.6894	0.0223151	2.17492	5.02121	0.942058
FAM149B1	96.6894	NaN	0.0223506	0.468183	0.88505	0.247665
NOP16	NaN	NaN	0.0223897	2.06427	4.02059	1.05985
SLC6A16	96.6894	NaN	0.0225368	0.441721	0.837298	0.233032
ZNF574	NaN	NaN	0.022616	2.09357	3.98487	1.09992
RNF149	NaN	NaN	0.0226727	2.09367	3.98506	1.09997
TTC9	96.6894	NaN	0.0227133	0.416539	0.799321	0.217065
DNTTIP2	NaN	NaN	0.0227742	2.06697	3.98754	1.07143
ZNF227	NaN	NaN	0.0232418	2.06757	3.95727	1.08025
ANKRD31	NaN	NaN	0.0232701	2.05305	4.04229	1.04273
ANKRD26P1	NaN	96.6894	0.0233075	2.25255	5.6813	0.893106
RALGPS2	NaN	NaN	0.0234131	2.06022	3.97344	1.06822
TMEM133	96.6894	NaN	0.0237118	0.463359	0.875164	0.245327
PKHD1L1	naN	85.7744	0.0237849	2.06706	4.26634	1.0015
RNF44	naN	NaN	0.0240916	2.05674	3.93521	1.07496
CCDC90B	naN	NaN	0.0241157	2.06268	3.94731	1.07786
PNLIPRP1	naN	51.1885	0.0246428	2.79791	11.8128	0.662695
HNRNPA1L2	naN	96.6894	0.0246593	2.05725	3.93625	1.07521
OR5M3	naN	12.9862	0.024689	7.01798	1202.02	0.0409744
OR1K1	naN	NaN	0.0248888	0.226129	0.502792	0.101701
OR10A6	naN	67.1664	0.0249054	3.07414	16.6188	0.568654
LCN15	naN	NaN	0.0251679	3.49966	28.0527	0.436594
AKNAD1	naN	96.6894	0.02528	2.07982	4.48634	0.96418
ZNF714	naN	NaN	0.0253327	2.027	4.09849	1.0025
GTF3C3	naN	NaN	0.0253413	2.06332	3.92452	1.08479
ZNF324	naN	NaN	0.0253896	0.459062	0.86803	0.242777
OR11H12	naN	96.6894	0.0254281	2.78174	11.7007	0.661334
SLC38A10	naN	NaN	0.0254766	2.0626	3.92309	1.08443
HPCAL4	naN	NaN	0.0255691	2.3654	6.78465	0.82467
ZMYND12	naN	NaN	0.025958	0.488144	0.928157	0.256729
PAMR1	naN	96.6894	0.026058	2.04336	4.20905	0.991988
NOC4L	naN	88.2401	0.026208	2.03164	3.91389	1.0546
CCDC127	naN	NaN	0.0262523	2.04242	3.90605	1.06795
C8orf59	naN	NaN	0.0264622	2.02467	3.93594	1.0415
C1QTNF7	naN	96.6894	0.0264654	2.1295	4.88845	0.927649
TMEM214	naN	NaN	0.0264804	2.02883	3.87845	1.06129
CCDC144NL	naN	96.6894	0.0269301	2.20685	5.52808	0.880988
RASL11A	naN	88.2401	0.0272904	2.01627	4.01315	1.013
TMEM161A	naN	NaN	0.0273957	2.02021	3.89012	1.04913
OR2B6	naN	96.6894	0.0274737	2.04093	4.28708	0.971615
NUDCD2	naN	96.6894	0.0276062	2.01275	3.87463	1.04556
IGFL3	naN	67.1664	0.0276115	2.26016	5.99727	0.851776
ZNF17	96.6894	NaN	0.027622	0.472162	0.891827	0.249978
CDC42SE1	NaN	96.6894	0.0276857	2.01878	3.88715	1.04845
ZNF429	NaN	NaN	0.0278826	0.467242	0.883816	0.247014
TNFAIP8L1	NaN	NaN	0.0279286	2.00786	3.94321	1.02239
FAM78B	NaN	NaN	0.0280744	2.01159	3.84347	1.05283
SHISA4	NaN	NaN	0.0280943	2.00716	3.94167	1.02208
KCTD20	NaN	NaN	0.0281824	2.03784	3.87383	1.07202
ZNF37A	NaN	NaN	0.0283055	2.00304	3.82615	1.04862
ASB13	NaN	NaN	0.0286267	0.456715	0.866777	0.240649
APOL4	NaN	88.2401	0.0289136	2.1905	5.47367	0.876612
ZNF226	NaN	NaN	0.0289685	0.456551	0.866452	0.240566
RBM34	NaN	NaN	0.0291582	2.00621	3.86105	1.04243
ZBTB41	NaN	NaN	0.0292385	2.00817	3.83654	1.05114
FAM81B	NaN	NaN	0.0293409	0.432312	0.831891	0.224661
GXYLT2	NaN	96.6894	0.0293491	2.00465	3.85781	1.04168
FAM102A	NaN	NaN	0.0293761	2.00516	4.04774	0.993315
CYB561D1	NaN	NaN	0.0296414	0.476773	0.900574	0.252408
RBM12B	NaN	NaN	0.0297094	1.99257	3.80496	1.04347
OR8H1	NaN	NaN	0.0298371	4.23939	70.69	0.254243
ZNF678	NaN	NaN	0.0300295	1.98654	3.89667	1.01275
OR10K2	NaN	NaN	0.0300616	0.236341	0.531248	0.105143
C11orf65	96.6894	NaN	0.0300659	0.477433	0.901826	0.252756
FAM20B	NaN	NaN	0.0301346	1.99632	3.84055	1.03769
OR2L2	NaN	NaN	0.0305542	2.40088	7.46417	0.772255
CYB5D1	NaN	NaN	0.0307166	0.478754	0.904336	0.253451
NKAIN3	NaN	NaN	0.0307462	0.337464	0.697634	0.16324
ZDHHC18	NaN	NaN	0.0309495	1.97526	3.92105	0.995053
C1QL2	NaN	NaN	0.0312877	2.39137	7.42078	0.770629
NHLRC4	NaN	NaN	0.0313016	2.16472	5.38827	0.869667
SNAPC2	NaN	NaN	0.0313565	1.98175	3.81038	1.03069
ZNF561	NaN	NaN	0.0313704	0.462085	0.877379	0.243364
ZNF57	NaN	NaN	0.0314196	0.43646	0.840501	0.226647
THEG	NaN	NaN	0.0314352	2.29155	6.4867	0.809534
ZNF600	NaN	NaN	0.0318514	1.98258	3.99544	0.983778
KIAA1671	96.6894	NaN	0.0320122	0.472942	0.894844	0.249959
C16orf86	NaN	NaN	0.0321805	0.474132	0.89715	0.250573
ZNF343	NaN	NaN	0.032218	1.96931	3.85915	1.00493
ZNF684	naN	NaN	0.0323864	0.465508	0.884151	0.245092
FBXO33	96.6894	NaN	0.0330926	0.453015	0.865441	0.237131
PRR3	NaN	NaN	0.0333141	1.98351	3.78664	1.039
FAM49A	NaN	96.6894	0.0334637	1.97386	3.97529	0.980084
C11orf86	NaN	NaN	0.0339323	2.02848	4.46492	0.921567
C1orf21	NaN	96.6894	0.0339522	1.97012	3.96665	0.978499
ZNF844	NaN	NaN	0.0342299	0.479181	0.906945	0.253174
ZXDB	NaN	NaN	0.0344389	1.98569	3.77045	1.04576
EVPLL	96.6894	NaN	0.0346933	0.45776	0.875066	0.239462
IGSF21	NaN	NaN	0.0347154	1.97278	4.03966	0.96341
ODF3L2	NaN	96.6894	0.0349826	1.95564	3.82945	0.998715
OR6Q1	NaN	48.2625	0.0350288	3.29948	24.9709	0.435971
RPS4Y2	NaN	NaN	0.0350502	2.47104	8.55472	0.713763
ARL6IP6	NaN	NaN	0.0350854	1.96488	3.74901	1.0298
ARHGEF33	NaN	NaN	0.0351325	0.457673	0.874889	0.239419
OR2H1	NaN	96.6894	0.0351922	2.1866	5.73222	0.834096
VHLL	NaN	NaN	0.0352775	2.02234	4.44827	0.919428
TMEM51	NaN	NaN	0.0353899	0.480224	0.908969	0.25371
MORN5	NaN	NaN	0.0355258	0.448327	0.865239	0.232302
RABEPK	NaN	NaN	0.0359796	1.95034	3.77818	1.00679
ZCCHC24	NaN	96.6894	0.036103	1.94738	3.77193	1.0054
ANKMY2	NaN	NaN	0.0365715	0.474379	0.901744	0.249556
PLEKHH1	NaN	NaN	0.036697	0.472614	0.898238	0.248669
TMEM56	NaN	NaN	0.0367227	1.95119	3.74728	1.01597
ANKRD34A	NaN	96.6894	0.0368531	1.94948	3.9191	0.969728
PAGE3	NaN	42.9365	0.0374022	4.03282	62.8504	0.258767
AKR7L	NaN	NaN	0.0374083	0.449079	0.866811	0.232659
ZNF787	NaN	NaN	0.0376227	1.94567	3.71033	1.0203
PPP1R12C	NaN	NaN	0.0381	0.484907	0.918073	0.256118
OR52N1	NaN	96.6894	0.0381219	2.84691	14.5117	0.558508
OR56A3	NaN	NaN	0.0382432	4.0053	61.8544	0.259358
TMEM121	NaN	NaN	0.0384675	1.93664	3.88961	0.96426
CT47A1	NaN	42.9365	0.0386561	6.21962	789.974	0.0489683
CT47B1	NaN	42.9365	0.0386561	6.21962	789.974	0.0489683
LRRC24	NaN	NaN	0.038676	0.449334	0.867346	0.23278
C16orf74	NaN	NaN	0.0387464	0.469704	0.899384	0.245303
TMEM71	NaN	NaN	0.0389349	0.495499	0.936242	0.262239
GLOD5	NaN	NaN	0.0389445	0.464273	0.888311	0.242651
ATAD3C	NaN	NaN	0.0390515	0.464107	0.887971	0.24257
ZNF599	NaN	NaN	0.0391012	0.478165	0.909273	0.251456
NBPF1	NaN	NaN	0.0391303	0.452484	0.873941	0.234274
RBM27	NaN	NaN	0.0391597	1.93872	3.69634	1.01685
XKR5	NaN	NaN	0.0395547	0.386517	0.783741	0.190618
KIF12	NaN	NaN	0.039581	0.465131	0.890058	0.243071
MDS2	NaN	88.2401	0.0399928	1.93023	3.93849	0.945997
ZNF547	NaN	NaN	0.0400756	0.488125	0.924338	0.257769
SLC35E3	NaN	96.6894	0.0402379	1.92644	3.69634	1.00401
HES2	NaN	NaN	0.0403296	0.387794	0.786732	0.19115
LRRC42	NaN	96.6894	0.0403414	1.96554	3.71792	1.03912
DCAF12L2	NaN	NaN	0.0406012	2.04627	4.8089	0.870725
FAM71D	NaN	NaN	0.0406559	1.91889	3.71186	0.991993
UGT1A5	NaN	NaN	0.0406963	1.98544	4.34857	0.906502
PNPLA7	NaN	NaN	0.0409063	0.467071	0.894012	0.244018
RP1	NaN	NaN	0.0410269	1.93208	3.94286	0.946755
R3HDM1	NaN	NaN	0.0412287	1.91237	3.69814	0.988917
TRMT2B	NaN	NaN	0.0414198	0.469618	0.89921	0.245261
PLEKHJ1	NaN	NaN	0.0417418	0.482814	0.918533	0.253784
IQUB	NaN	NaN	0.0418677	0.47035	0.900703	0.245618
ABHD1	96.6894	NaN	0.0419825	0.483096	0.919096	0.253925
HMSD	NaN	NaN	0.0419844	1.97499	4.32044	0.902818
OR5AR1	NaN	67.1664	0.0420758	3.91934	58.8133	0.261187
OR5K4	NaN	NaN	0.042522	6.02554	709.658	0.0511615
KBTBD11	96.6894	NaN	0.0426818	0.508285	0.960055	0.269103
TMEM192	NaN	NaN	0.0429903	0.492795	0.933444	0.260162
C1orf74	NaN	96.6894	0.0431663	1.91822	3.65516	1.00668
RPL13AP3	NaN	96.6894	0.0433603	1.90265	3.75927	0.962974
CRIP3	NaN	NaN	0.043701	0.457987	0.88549	0.236877
IGSF9B	NaN	NaN	0.0438069	1.91437	3.90094	0.939467
MRPL43	NaN	NaN	0.0439938	0.497143	0.941937	0.262386
ZNF606	96.6894	NaN	0.0441835	0.502429	0.949499	0.265861
ZNF280A	NaN	85.7744	0.0444038	2.17201	6.01639	0.78413
BEX5	NaN	96.6894	0.0445697	1.89844	3.66889	0.982339
NACA2	NaN	88.2401	0.0447499	1.89709	3.66604	0.981698
UNC93A	NaN	88.2401	0.0448057	2.01769	4.72282	0.861996
HIGD1B	NaN	NaN	0.0450769	1.91651	3.97903	0.923096
TDH	NaN	NaN	0.0452854	0.320184	0.697795	0.146916
DCAF8L1	NaN	NaN	0.0453454	2.36338	7.99235	0.698864
METTL8	NaN	NaN	0.0453845	1.90236	3.87258	0.934508
CCDC51	NaN	NaN	0.0455995	0.496734	0.941136	0.262177
HERPUD2	NaN	NaN	0.0456172	1.88885	3.61923	0.985772
ZNF772	NaN	NaN	0.0458584	0.512392	0.96779	0.271284
YRDC	NaN	NaN	0.0461495	1.95197	3.68682	1.03346
BSPRY	NaN	NaN	0.0461665	0.509418	0.962901	0.269505
C7orf31	NaN	NaN	0.0465146	0.488697	0.930279	0.256724
BTNL8	NaN	88.2401	0.0465412	2.02704	4.94077	0.831627
ZNF674	NaN	NaN	0.0465636	1.88719	3.59298	0.991232
FRRS1	NaN	NaN	0.0465741	1.88754	3.72582	0.95625
C11orf24	NaN	NaN	0.0465907	1.89076	3.62316	0.986705
MOSPD1	NaN	NaN	0.0466397	1.89715	3.8603	0.932357
BEND5	96.6894	NaN	0.0467232	0.506972	0.958208	0.268231
KCTD14	NaN	NaN	0.046889	0.513823	0.970488	0.272043
OR9G9	NaN	NaN	0.047098	5.85546	644.823	0.0531719
TMEM200B	NaN	NaN	0.0471366	0.513926	0.970681	0.272097
NEURL4	NaN	NaN	0.0471459	0.50713	0.958511	0.268313
C1orf53	NaN	88.2401	0.047161	1.88384	3.63825	0.975425
ZCCHC9	NaN	NaN	0.0473374	1.88203	3.67043	0.965018
OR6N2	NaN	11.9341	0.0478089	5.8393	638.917	0.0533674
C21orf58	NaN	NaN	0.0478775	1.87969	3.62957	0.973461
UBFD1	NaN	NaN	0.048009	1.89239	3.60338	0.993824
TPD52L3	NaN	96.6894	0.0486773	2.3358	7.85123	0.694921
MRPL16	NaN	NaN	0.0487529	0.492094	0.937075	0.258418
ZNF821	NaN	NaN	0.048772	0.492675	0.938238	0.258707
FAM102B	NaN	NaN	0.0489264	1.87929	3.59969	0.981122
TSC22D2	NaN	NaN	0.04902	1.87344	3.61648	0.970495
DHRS7C	NaN	35.1777	0.0490258	3.77594	53.9736	0.264161
FBXO46	NaN	96.6894	0.0492514	1.87308	3.61573	0.970325
TTLL6	NaN	NaN	0.0493451	1.95736	4.39633	0.871465
C17orf107	NaN	NaN	0.0496866	0.495118	0.94313	0.259923
EIF4E1B	NaN	42.9365	0.049855	2.46949	9.6446	0.63231

### Sheet: OS-Acute Myeloid Leukemia
Gene	medianOSLowExpression	medianOSHighExpression	p-value	Hrlogrank	UpperCIHR	LowerCIHR
TOMM40L	25.0189	6.96979	1.51744e-06	2.47791	3.8085	1.6122
PWWP2A	6.96979	25.0189	4.35576e-06	0.416116	0.627114	0.27611
ZSCAN23	8.05471	31.0682	6.83134e-06	0.333981	0.499326	0.223387
PRICKLE4	19.0683	5.03008	2.03194e-05	2.30165	3.72383	1.42262
LRRC37B	7.03554	28.0764	2.67689e-05	0.42333	0.628191	0.285277
LNP1	7.95608	28.0764	5.11278e-05	0.410558	0.609943	0.276351
SNAP47	18.9697	4.04379	7.04913e-05	2.18082	3.48359	1.36525
ZNF532	18.9697	5.95062	0.00012989	2.12903	3.4089	1.32969
BTF3L4	7.95608	26.0381	0.000171662	0.476968	0.709031	0.320858
SLC35E4	19.0683	6.01637	0.000180576	2.08495	3.31193	1.31253
SPATA9	8.05471	26.0381	0.000239138	0.448986	0.667547	0.301983
KIAA0754	7.98895	18.9697	0.000297161	0.493745	0.736827	0.330857
GDPD4	18.9697	4.04379	0.000317618	2.08051	3.42469	1.26392
FAM133B	7.03554	26.0381	0.000391158	0.50549	0.757427	0.337352
ZNF431	6.96979	26.0381	0.000488615	0.493715	0.732489	0.332775
SSBP4	20.0217	6.96979	0.000525466	1.95454	2.97642	1.28349
SPIN2A	7.03554	27.0244	0.000556892	0.489663	0.726125	0.330204
ZNF697	7.06842	26.0381	0.000556918	0.497781	0.738462	0.335543
EFCAB3	7.98895	26.0381	0.000697663	0.494758	0.7339	0.33354
ZNF700	7.95608	25.0189	0.000835535	0.504823	0.748586	0.340436
ZNF138	7.03554	26.0381	0.000966255	0.521952	0.776598	0.350804
ZNF107	8.05471	26.0381	0.00107252	0.507503	0.752984	0.342051
TSEN34	24.0326	6.96979	0.00110785	1.88554	2.89065	1.22992
MYOZ3	7.98895	26.0381	0.0011223	0.518206	0.768791	0.349299
POU5F2	7.03554	25.0189	0.00117563	0.513489	0.761461	0.34627
RNF130	8.05471	18.9697	0.00127144	0.531176	0.791837	0.356321
PACRGL	7.98895	26.0381	0.00132783	0.514055	0.762476	0.346571
MRPL16	16.0765	7.06842	0.00136294	1.87902	2.92337	1.20775
CDC42SE1	22.06	5.03008	0.00165415	1.84472	2.79036	1.21955
SH3TC1	15.9779	7.95608	0.00167944	1.85653	2.88492	1.19473
SERF1A	9.041	25.0189	0.00182989	0.529703	0.785483	0.357214
FAM45A	9.00812	24.0326	0.00183005	0.511746	0.761394	0.343953
CASKIN1	10.0273	47.0461	0.00196955	0.429094	0.666254	0.276353
ZNF439	7.03554	25.0189	0.00206227	0.540851	0.803345	0.364128
CCDC57	9.00812	27.0244	0.00212895	0.477842	0.722917	0.315849
DHRSX	9.00812	16.0765	0.00218017	0.544582	0.808259	0.366923
SLC35F5	8.05471	18.9697	0.00220373	0.551259	0.824369	0.368629
NUDT8	16.0765	7.03554	0.00225057	1.86208	2.98004	1.16352
GPR153	10.0273	26.0381	0.00231365	0.412591	0.65005	0.261874
ECHDC3	16.0765	6.04925	0.00233806	1.86253	3.01679	1.1499
C10orf105	16.0765	7.95608	0.00289646	1.80432	2.79602	1.16436
ARHGEF35	14.9587	9.99441	0.00296076	1.80342	2.83098	1.14883
CCDC146	7.06842	25.0189	0.00303536	0.554935	0.82452	0.373493
ZNF445	7.98895	25.0189	0.00307427	0.557556	0.829956	0.374561
ATP9B	7.03554	18.9697	0.00307694	0.559641	0.836397	0.374462
PMS2CL	7.95608	25.0189	0.00310394	0.550943	0.817026	0.371515
SAMD11	9.99441	46.0598	0.00325263	0.472202	0.724313	0.307843
FNDC7	17.03	8.97524	0.00340111	1.77495	2.71675	1.15963
NEURL3	16.0765	7.06842	0.00343043	1.82713	2.95163	1.13104
PHLDB3	16.0765	9.99441	0.00371608	1.74907	2.64356	1.15725
TM6SF1	10.0602	26.0381	0.00375816	0.520683	0.78121	0.347039
ZNF492	7.95608	25.0189	0.00402261	0.558389	0.828037	0.376552
CALHM3	16.0765	6.96979	0.0041334	1.78011	2.80372	1.1302
EFCAB10	7.03554	26.0381	0.00413813	0.569288	0.84613	0.383026
HECTD3	24.0326	7.03554	0.00438079	1.74079	2.63706	1.14915
FAM118B	16.0765	7.98895	0.00440803	1.74543	2.61999	1.1628
INO80D	8.05471	18.9697	0.00457398	0.569335	0.845516	0.383367
SDR42E1	14.9587	7.03554	0.00468808	1.867	3.19433	1.09121
GDAP1L1	7.98895	22.06	0.00468812	0.564987	0.837923	0.380955
RFX8	9.99441	25.0189	0.00470093	0.5281	0.79289	0.351738
VMA21	7.98895	16.0765	0.00470787	0.571807	0.849124	0.385059
WDSUB1	7.98895	18.9697	0.00475566	0.564143	0.836554	0.380439
AKNAD1	9.041	27.0244	0.00482899	0.537115	0.803139	0.359206
FAM19A5	9.99441	46.0598	0.00490629	0.378226	0.625815	0.22859
SYNRG	7.95608	17.03	0.00495528	0.57559	0.858099	0.38609
FAM135A	6.96979	22.06	0.00499773	0.57096	0.847357	0.38472
TMTC4	7.98895	18.9697	0.00503398	0.577319	0.860593	0.387287
TMEM144	18.9697	9.041	0.00539284	1.72413	2.56974	1.15679
PYY2	18.9697	5.03008	0.00559572	1.7839	2.90971	1.09368
FBXO34	17.03	9.00812	0.00576998	1.71981	2.5573	1.15659
ZNF511	16.9971	7.06842	0.00608374	1.72274	2.65812	1.11652
OCLM	8.97524	16.9971	0.00610944	0.579249	0.859509	0.390373
TTC38	18.9697	6.04925	0.00622152	1.72194	2.6671	1.11172
CBLN3	16.0765	7.06842	0.00640274	1.72446	2.69409	1.10382
SLC7A6OS	20.0217	8.05471	0.00676806	1.6905	2.53861	1.12573
ISG20L2	20.0217	8.05471	0.0067881	1.70159	2.5351	1.14213
PIGX	9.99441	16.9971	0.00681646	0.581383	0.862141	0.392055
GUSBP1	7.98895	26.0381	0.00696877	0.556589	0.830196	0.373154
ARPC5L	18.9697	6.96979	0.007279	1.69491	2.58491	1.11134
STAG3L3	8.05471	25.0189	0.00743048	0.574841	0.853228	0.387285
FAM98C	16.0765	7.03554	0.00749221	1.69341	2.5907	1.1069
GSG1	8.05471	30.0819	0.00753753	0.541308	0.816258	0.358972
TNRC18	8.97524	18.9697	0.00764311	0.577552	0.856844	0.389296
COMTD1	16.0765	6.96979	0.00775743	1.70373	2.65835	1.09192
HCP5	16.0765	8.05471	0.00797574	1.6864	2.58782	1.09897
C12orf71	8.97524	25.0189	0.00804116	0.575292	0.854536	0.387299
ZNF273	8.05471	26.0381	0.00827261	0.578606	0.858896	0.389786
SERTAD4	7.98895	25.0189	0.00827742	0.55788	0.835539	0.37249
RASL11A	16.9971	5.03008	0.00844572	1.70461	2.67198	1.08748
TMEM63B	18.9697	6.96979	0.00890262	1.66983	2.52288	1.10522
ZNF280D	8.05471	16.0765	0.00895579	0.594524	0.882901	0.400338
HNRNPA1L2	7.98895	18.9697	0.0090335	0.5908	0.876196	0.398363
WDR49	16.9971	7.95608	0.00904226	1.67735	2.58193	1.08969
TMEM63C	14.9587	7.03554	0.00929096	1.79287	3.07445	1.04552
C4orf50	15.945	7.06842	0.0093515	1.70502	2.71375	1.07124
STAG3L2	8.97524	24.0326	0.00947739	0.569541	0.850205	0.381528
ZBED2	8.97524	25.0189	0.00951721	0.566385	0.846959	0.378758
BTBD11	8.05471	19.0683	0.00951996	0.598178	0.888236	0.40284
SLC25A41	9.00812	22.06	0.00952787	0.583539	0.867022	0.392744
TSPAN10	9.041	26.0381	0.00970352	0.550425	0.830824	0.364659
TMEM105	15.945	7.98895	0.00978715	1.74449	2.89918	1.04969
TBC1D12	16.0765	6.04925	0.00981633	1.76022	2.95396	1.04889
TMEM87A	9.99441	18.9697	0.00994161	0.586277	0.871171	0.39455
ZNF101	14.9587	9.99441	0.0100592	1.64945	2.46525	1.10361
ODF3L1	16.9971	6.01637	0.0102399	1.73673	2.86205	1.05387
SMCR5	7.03554	24.0326	0.0102724	0.601336	0.89285	0.405002
DEPDC7	9.00812	18.9697	0.0103837	0.584835	0.868985	0.393599
GXYLT2	9.99441	28.0764	0.0104884	0.427166	0.706002	0.258457
TMEM128	7.03554	24.0326	0.01059	0.600474	0.891068	0.404649
IQCE	16.9971	8.05471	0.0106241	1.65156	2.46477	1.10666
CCDC137	16.0765	7.98895	0.0107254	1.6532	2.52441	1.08266
MAP6D1	9.99441	18.9697	0.0108766	0.572082	0.855833	0.382409
ZNF548	7.98895	18.9697	0.0111592	0.592865	0.879818	0.399502
PRRT4	9.99441	31.0682	0.0112671	0.523019	0.809584	0.337888
ZNF461	7.98895	18.9697	0.0113614	0.598836	0.887992	0.403837
TMC7	9.00812	16.0765	0.0114237	0.569867	0.854321	0.380125
MEGF6	9.041	26.0381	0.0115945	0.567036	0.852078	0.377347
MFSD5	18.9697	7.06842	0.0116177	1.64142	2.45278	1.09845
LPAL2	16.0765	7.03554	0.0116195	1.69841	2.751	1.04856
ZNF804A	8.05471	18.9697	0.0117492	0.598269	0.887242	0.403413
GAL3ST4	8.97524	26.0381	0.0117687	0.563353	0.84873	0.373932
MSLNL	9.99441	26.0381	0.011783	0.558758	0.8473	0.368477
ZNF721	7.98895	22.06	0.0119628	0.607616	0.902665	0.409009
CDRT1	14.0382	5.03008	0.0120633	1.90856	3.70232	0.98387
CWC25	9.99441	26.0381	0.0120969	0.583954	0.872541	0.390815
ZNF248	6.96979	26.0381	0.0121214	0.601374	0.891758	0.405548
ZNF853	9.041	26.0381	0.0126648	0.579547	0.867479	0.387185
C20orf27	16.0765	8.97524	0.012675	1.63397	2.48525	1.07428
CCNJL	9.99441	26.0381	0.0126821	0.510725	0.800672	0.325777
ZNF785	7.98895	25.0189	0.0126944	0.605544	0.897974	0.408345
PLEKHH3	16.0765	6.04925	0.0127526	1.65551	2.58693	1.05944
PPP1R12C	18.9697	6.96979	0.0139944	1.61722	2.4332	1.07489
TMEM139	9.96153	19.0683	0.0143131	0.597808	0.889685	0.401686
BEND5	8.05471	25.0189	0.0145162	0.607307	0.900718	0.409476
FAM169A	15.945	6.04925	0.0149135	1.67164	2.70171	1.0343
C9orf129	18.9697	7.95608	0.0150078	1.61003	2.40411	1.07824
ZNF440	8.97524	18.9697	0.0150994	0.611534	0.907027	0.412308
LINGO4	12.0327	9.041	0.0161064	1.68924	2.81561	1.01347
FAM53B	16.0765	7.95608	0.0161207	1.60606	2.43981	1.05722
MAP7D2	12.0327	7.03554	0.0164938	1.91431	3.87479	0.945752
KANK4	15.9779	6.01637	0.0165713	1.72813	2.97303	1.00451
KIAA1958	8.05471	18.9697	0.0166995	0.609449	0.904771	0.410522
CAPN12	16.0765	7.95608	0.0168069	1.61356	2.49387	1.04399
KNDC1	15.9779	7.95608	0.0171438	1.65957	2.69728	1.02109
ANKMY2	7.98895	16.9971	0.0171584	0.621237	0.921968	0.4186
ZNF534	8.97524	26.0381	0.0172315	0.598573	0.893558	0.40097
ARL13A	7.98895	16.9971	0.0173104	0.612946	0.909498	0.413088
SPDYE3	7.98895	25.0189	0.0173341	0.615129	0.912396	0.414714
OR2A4	16.0765	9.96153	0.017647	1.60647	2.47252	1.04377
CNNM1	15.945	6.96979	0.0177909	1.62069	2.53848	1.03472
KBTBD2	7.03554	16.0765	0.0179412	0.628842	0.943364	0.419184
PLEKHJ1	16.0765	7.03554	0.0179585	1.59881	2.45099	1.04292
ZNF491	7.98895	22.06	0.017985	0.614857	0.912365	0.414361
ZNF566	8.05471	25.0189	0.0180837	0.619341	0.91846	0.417637
MRPL34	16.0765	7.95608	0.0184037	1.59411	2.4275	1.04683
TMED4	9.99441	18.9697	0.0184745	0.619666	0.919177	0.417749
C19orf53	16.0765	7.95608	0.0189085	1.60201	2.47439	1.03721
GKAP1	8.97524	25.0189	0.0189197	0.618423	0.917721	0.416736
ZNF720	7.03554	18.9697	0.0189585	0.62728	0.931359	0.42248
C20orf173	8.97524	16.0765	0.0189915	0.61638	0.915221	0.415117
CORO2B	9.99441	27.0244	0.0190135	0.53849	0.842071	0.344355
TMEM101	10.0602	15.945	0.0192096	0.618087	0.917215	0.416512
CALML4	9.99441	16.9971	0.0196329	0.630612	0.9369	0.424454
SLC35E1	9.99441	14.0382	0.0197068	0.62788	0.931064	0.423423
C12orf40	8.97524	25.0189	0.0198871	0.600392	0.90011	0.400474
LHFPL2	8.05471	16.9971	0.0201721	0.620973	0.92155	0.418433
WDR31	9.96153	15.945	0.0206107	0.612211	0.911727	0.41109
CLIP4	10.0602	12.0327	0.0211909	1.57634	2.3417	1.06113
ZNF554	8.97524	18.9697	0.0213098	0.628076	0.931354	0.423555
TADA1	8.97524	16.0765	0.0213996	0.632563	0.938575	0.426323
SPINK2	14.0382	9.96153	0.0221482	1.57728	2.4153	1.03002
C17orf99	8.97524	27.0244	0.0224485	0.584913	0.889793	0.384497
SASH3	12.0327	8.97524	0.0226297	1.56795	2.37798	1.03384
NHLRC3	6.96979	25.0189	0.0228393	0.632859	0.938477	0.426767
CBWD3	7.06842	25.0189	0.0229374	0.628989	0.933128	0.42398
SEL1L3	16.9971	8.97524	0.0229782	1.56323	2.35822	1.03625
C1orf50	18.9697	7.98895	0.0231627	1.55985	2.35863	1.03159
ZNF57	9.041	18.9697	0.0231967	0.627592	0.931503	0.422835
SLC22A18AS	16.9971	7.98895	0.0233632	1.57365	2.41768	1.02427
ZNF627	7.98895	18.9697	0.0233947	0.625383	0.928817	0.421077
ZNF559	8.05471	18.9697	0.023498	0.629068	0.933246	0.424032
ZNF514	8.97524	20.0217	0.0235407	0.621199	0.924298	0.417494
ANKRD36	8.97524	20.0217	0.0238753	0.630435	0.935293	0.424945
C12orf73	9.00812	25.0189	0.0238989	0.627555	0.9321	0.422514
LRRC24	9.00812	19.0683	0.0240237	0.61775	0.921635	0.414063
CTAGE9	16.0765	9.99441	0.0243101	1.57076	2.42177	1.01879
TRIM74	8.97524	26.0381	0.0246051	0.598255	0.904543	0.395679
PCDHGA12	9.00812	22.06	0.0246908	0.588277	0.895283	0.386548
MALL	16.0765	8.97524	0.0247525	1.59097	2.5114	1.00787
KCTD18	8.97524	16.0765	0.0248143	0.632308	0.9381	0.426195
ZNF235	9.00812	18.9697	0.0250007	0.630624	0.936065	0.424849
TYW3	7.95608	18.9697	0.0250112	0.644658	0.962725	0.431675
MRPL45	8.05471	18.9697	0.0258745	0.638414	0.946695	0.430521
TTC25	9.96153	15.945	0.0259649	0.637267	0.94518	0.429663
ZNF221	8.05471	18.9697	0.0263414	0.629054	0.935228	0.423114
ZNF222	9.99441	15.9779	0.0266236	0.636356	0.944167	0.428895
SEC22C	16.9971	7.98895	0.0269051	1.54562	2.31559	1.03167
INO80C	9.00812	16.0765	0.0269443	0.628157	0.934927	0.422045
ZNF672	16.0765	8.97524	0.0272009	1.54967	2.36967	1.01343
C2orf15	8.97524	24.0326	0.027784	0.63626	0.944552	0.428591
C4orf36	16.9971	7.98895	0.0278181	1.54465	2.33421	1.02216
ZSCAN2	7.98895	22.06	0.0278841	0.636292	0.944601	0.428613
C16orf74	9.041	24.0326	0.0279143	0.632265	0.940112	0.425225
POM121L1P	8.97524	16.0765	0.0279888	0.639662	0.948756	0.431267
TTC23	7.98895	18.9697	0.0280788	0.632622	0.940656	0.425459
NSMCE1	16.9971	7.98895	0.0281627	1.54277	2.33728	1.01834
XKR5	8.97524	25.0189	0.0281912	0.591025	0.90386	0.386466
SPEF2	8.97524	18.9697	0.0287289	0.638126	0.947364	0.429829
CEP76	9.96153	15.945	0.0288676	0.64889	0.96356	0.436982
FRMD8	18.9697	7.95608	0.0290307	1.53309	2.31014	1.01741
ZNF835	14.0382	8.97524	0.0293149	1.56304	2.45023	0.997092
GTSF1L	12.0327	8.97524	0.0295522	1.58354	2.54084	0.986921
TBC1D19	8.05471	16.0765	0.0305428	0.649976	0.964573	0.437985
MRPL22	9.99441	15.945	0.0308428	0.646187	0.958506	0.435634
ZNF648	9.99441	25.0189	0.0310824	0.555871	0.879838	0.351193
FAM81A	14.9587	8.05471	0.0312652	1.60739	2.65806	0.972032
FAM153A	8.97524	20.0217	0.0314906	0.615625	0.929344	0.407808
ZC3HAV1L	8.97524	16.9971	0.0315597	0.651848	0.967317	0.439262
PWWP2B	16.0765	8.05471	0.031774	1.52029	2.29519	1.00702
NUDT7	9.99441	17.03	0.0319792	0.640168	0.952144	0.430413
ZNF763	7.98895	18.9697	0.0320438	0.64899	0.962443	0.437624
NRIP2	7.03554	16.9971	0.0320941	0.649758	0.963502	0.438178
AP3S2	16.0765	8.97524	0.032148	1.52671	2.26837	1.02754
ZSCAN12	7.98895	16.9971	0.0323716	0.64701	0.959736	0.436184
DNAH9	8.05471	22.06	0.0324912	0.646401	0.959242	0.435588
ZNF493	7.98895	18.9697	0.0324929	0.647495	0.960461	0.436509
C9orf16	16.0765	7.06842	0.0327958	1.54783	2.42382	0.988427
OR2A7	16.0765	9.96153	0.0335037	1.52967	2.35291	0.99447
FAM78A	12.0327	11.0136	0.0340312	1.51264	2.26403	1.01062
EML3	16.0765	7.98895	0.0340762	1.51674	2.27916	1.00936
ST8SIA5	11.9999	6.96979	0.0349584	1.7056	3.1606	0.920423
KLHDC8A	14.9587	4.96433	0.0350162	1.65722	2.92491	0.938957
FAM198A	9.99441	26.0381	0.0350409	0.544756	0.878362	0.337856
PRR25	15.9779	9.00812	0.0355091	1.51933	2.32739	0.991826
ZNF250	7.98895	16.9971	0.0355134	0.653815	0.96963	0.440863
ZNF114	9.041	16.9971	0.0356535	0.652584	0.968073	0.43991
PPIAL4G	9.96153	14.9587	0.0360245	0.65751	0.975043	0.443385
TYW1B	8.97524	18.9697	0.0360583	0.645411	0.960137	0.43385
NFXL1	8.05471	18.9697	0.0363392	0.658662	0.976945	0.444073
ZNF234	7.98895	16.0765	0.0364728	0.659	0.977807	0.444138
ABCA10	11.9999	10.0273	0.0370917	1.52508	2.36358	0.984047
MEIS3P1	9.99441	22.06	0.0373541	0.637629	0.95638	0.425114
TMEM229B	18.9697	8.97524	0.0376112	1.50919	2.24372	1.01512
ZGLP1	16.0765	7.98895	0.0377075	1.51214	2.32364	0.984051
ZNF333	9.041	16.0765	0.0383484	0.646956	0.963716	0.43431
PRB1	9.00812	18.9697	0.0386775	0.645341	0.962676	0.432612
ATP10D	7.98895	18.9697	0.0387487	0.655626	0.973109	0.441724
KIR3DX1	15.945	9.00812	0.0387582	1.57645	2.59904	0.9562
N4BP2L1	8.97524	18.9697	0.0388754	0.653343	0.970331	0.439909
CCDC102A	14.0382	8.97524	0.0388794	1.50482	2.28879	0.989377
TMEM41A	8.97524	16.0765	0.0389319	0.660791	0.979875	0.445612
EID3	8.97524	16.0765	0.0389419	0.651364	0.969222	0.437749
MRPL32	8.05471	16.0765	0.0392153	0.666802	0.992171	0.448134
TRPT1	9.99441	15.945	0.0397861	0.646719	0.964803	0.433504
MIER3	7.98895	16.0765	0.0401704	0.665947	0.989147	0.448352
ZNF860	7.98895	18.9697	0.0404415	0.647502	0.966011	0.43401
ZNF676	11.9999	4.96433	0.0409939	1.99062	5.01023	0.790893
HIST1H2AD	12.0327	7.06842	0.0412117	1.61493	2.80239	0.93063
MFSD9	16.0765	9.99441	0.0415815	1.496	2.22369	1.00645
PDZRN4	12.0327	9.00812	0.0418882	1.83233	3.96542	0.84668
NAA38	8.05471	18.9697	0.0419171	0.667699	0.991059	0.449844
HEATR5B	16.0765	8.97524	0.0419691	1.51116	2.34984	0.971805
CC2D2B	9.041	16.0765	0.0423143	0.66131	0.981141	0.445737
KIAA1328	8.05471	16.0765	0.0424876	0.660347	0.980214	0.44486
TDH	14.0382	10.0273	0.0429478	1.51016	2.35869	0.966891
MANSC1	15.9779	8.97524	0.0433162	1.49564	2.27384	0.983773
ZNF253	7.98895	25.0189	0.043376	0.662858	0.983462	0.44677
NKAIN1	11.0136	18.9697	0.0436337	0.559387	0.905225	0.345675
C18orf25	7.98895	20.0217	0.0438076	0.666432	0.988258	0.449409
C9orf163	8.97524	25.0189	0.0443391	0.655409	0.976697	0.43981
HEATR5A	7.06842	17.03	0.044849	0.673086	1.00034	0.45289
ZNF689	7.98895	18.9697	0.0450343	0.669647	0.993139	0.451526
LGALS9C	16.9971	7.95608	0.0459974	1.48645	2.25252	0.980916
ZNF14	7.98895	22.06	0.0460029	0.674626	1.00181	0.454297
FAM131B	11.9999	9.00812	0.0462164	1.52012	2.41243	0.957852
ZNF555	9.041	16.9971	0.0462631	0.663365	0.985489	0.446533
TMEM205	15.9779	8.05471	0.0465733	1.47935	2.21214	0.989307
NPEPL1	14.0382	7.98895	0.046844	1.4812	2.23818	0.980239
OR13D1	7.98895	22.06	0.047413	0.657058	0.980777	0.440186
TMED7	9.99441	17.03	0.0479161	0.68019	1.01266	0.456875
ADAM20	9.041	16.0765	0.0482082	0.673398	0.998559	0.454119
SNHG12	16.0765	7.98895	0.0483952	1.48031	2.24889	0.974395
PUSL1	18.9697	7.98895	0.0486492	1.47385	2.20016	0.987307
DNAJC21	8.05471	16.0765	0.0490368	0.678034	1.00679	0.456631
IFFO2	18.9697	7.03554	0.0494873	1.47184	2.20836	0.980952

### Sheet: OS-Brain Lower Grade Glioma
Gene	medianOSLowExpression	medianOSHighExpression	p-value	Hrlogrank	UpperCIHR	LowerCIHR
NSUN7	95.5716	19.9559	1.14549e-32	6.43938	11.5428	3.59234
FAM19A3	94.5195	24.9203	6.16554e-21	4.89975	8.93463	2.68702
TMEM220	95.5716	26.9257	1.27213e-19	4.37715	7.0119	2.73241
CCDC140	94.5195	24.3943	5.25063e-19	5.59817	13.0497	2.40155
C2orf70	93.2045	25.4792	5.29055e-19	4.87924	9.52998	2.49812
APCDD1L	87.4511	23.9011	1.6831e-18	6.7388	20.9912	2.16336
ARL9	94.5195	26.7614	2.65563e-17	4.09035	6.7319	2.48533
TSTD1	94.5195	26.7614	1.01345e-16	3.99582	6.47643	2.46533
ITPRIPL1	105.204	36.3612	1.72289e-16	3.94028	5.9431	2.6124
TMEM154	95.5716	36.8215	1.98058e-15	3.73556	5.7482	2.42761
MORN3	95.5716	33.9613	2.1411e-15	3.75674	5.93926	2.37624
TMEM71	95.5716	26.9915	2.25355e-15	3.84573	6.41437	2.30571
LCTL	94.5195	26.7614	2.47803e-15	3.91946	6.6952	2.2945
KIAA0040	95.5716	26.7614	4.52624e-15	3.75008	6.0483	2.32513
LRGUK	94.5195	29.1284	1.48802e-14	3.65655	5.87376	2.27629
PODNL1	93.2045	23.9011	1.49613e-14	4.45036	9.25524	2.13994
RAB42	95.5716	31.5942	2.16118e-14	3.59332	5.59453	2.30796
PABPC4L	105.204	33.238	3.35284e-14	3.58326	5.57678	2.30236
GPR156	95.5716	33.238	9.46347e-14	3.44445	5.3111	2.23385
SEL1L3	94.5195	30.2134	1.67833e-13	3.50334	5.59034	2.19546
CCDC150	95.5716	30.2134	2.28033e-13	3.46093	5.63222	2.1267
DDX60L	95.5716	37.3804	4.4682e-13	3.3637	5.1125	2.2131
SLC25A45	94.5195	37.8736	5.33375e-13	3.34785	5.06756	2.21174
ZNF648	93.2045	30.2134	6.99913e-13	3.37985	5.33808	2.13998
CLEC18B	95.5716	36.8215	8.00297e-13	3.34065	5.2673	2.11872
ECHDC2	95.5716	37.8736	9.48952e-13	3.3373	5.12586	2.17282
C9orf64	93.2045	33.9613	1.25099e-12	3.3241	5.06416	2.18193
FAM45A	46.0598	105.204	2.62849e-12	0.301269	0.441075	0.205777
C6orf15	87.4511	25.4792	3.22648e-12	5.03574	13.9907	1.81254
C9orf47	95.5716	37.8736	4.47298e-12	3.23973	4.99793	2.10004
KLHDC8A	94.5195	26.9257	6.10891e-12	3.24744	5.17502	2.03784
CCDC18	98.2345	39.7475	6.48794e-12	3.19389	4.79455	2.1276
KDELC2	94.5195	41.1283	7.54513e-12	3.19032	4.80454	2.11844
TMEM106C	95.5716	32.449	8.15907e-12	3.22378	4.74514	2.19018
C5orf49	93.2045	32.3503	9.19248e-12	3.45083	6.00881	1.9818
TMEM26	95.5716	30.6736	2.37928e-11	3.1423	4.91226	2.01008
KHNYN	95.5716	40.8324	2.94673e-11	3.10797	4.62454	2.08874
FAM181A	94.5195	37.3804	3.67824e-11	3.09283	4.62817	2.06682
MTMR11	98.2345	40.8324	5.75961e-11	3.00857	4.61776	1.96015
CNPY1	93.2045	23.9011	1.00298e-10	3.56567	6.84931	1.85624
PCDHB1	94.5195	33.9613	1.0656e-10	3.0676	4.84724	1.94134
ALPK3	94.5195	31.5942	1.10432e-10	3.02696	4.68789	1.9545
TRMT2B	98.2345	43.8899	1.33849e-10	3.0338	4.43461	2.07547
KCTD14	95.5716	33.9613	1.56284e-10	3.09831	5.03628	1.90607
DNAH9	93.2045	33.9613	1.59172e-10	3.04548	4.85587	1.91005
EDDM3A	93.2045	26.9257	1.6287e-10	3.3251	5.94643	1.85932
LRRC36	94.5195	31.5942	1.69645e-10	3.01765	4.78047	1.90489
ASB13	50.1364	98.2345	1.77471e-10	0.302197	0.431761	0.211513
ANXA2P2	94.5195	36.8215	1.87146e-10	2.9852	4.55986	1.95432
ASB5	94.5195	32.449	1.89374e-10	3.05738	4.9588	1.88505
TP53I13	98.2345	41.1283	2.19543e-10	2.95112	4.32574	2.01332
IQUB	93.2045	33.238	3.73095e-10	3.01549	4.85241	1.87395
TMEM190	79.9882	12.756	3.73233e-10	7.75795	58.4468	1.02975
PLEKHG4B	94.5195	39.7475	4.65054e-10	3.14659	5.37517	1.84199
HSPA7	94.5195	33.9613	4.75799e-10	3.10243	5.2456	1.83488
SP5	93.2045	33.238	6.09483e-10	2.93493	4.63064	1.86018
ARSJ	94.5195	26.9257	6.80328e-10	2.96819	4.76437	1.84918
PHTF1	95.5716	48.6899	9.58872e-10	2.87063	4.18985	1.96678
MXRA8	95.5716	41.49	1.00784e-09	2.83122	4.22725	1.89622
C21orf62	94.5195	43.8899	1.10689e-09	2.85493	4.37165	1.86443
C11orf21	95.5716	37.8736	1.26868e-09	2.83656	4.39379	1.83124
RWDD2A	51.8789	130.782	1.67166e-09	0.338535	0.484737	0.236429
OTOS	87.4511	25.4792	1.83802e-09	3.40183	6.61777	1.74869
GPR157	94.5195	33.9613	2.00542e-09	2.84558	4.44904	1.82001
CCDC81	94.5195	37.8736	2.05941e-09	2.86962	4.58204	1.79717
ZNF600	95.5716	48.6899	2.17446e-09	2.75765	4.09527	1.85693
GAS2L2	87.4511	33.9613	2.20588e-09	3.32299	6.34015	1.74164
HDHD3	95.5716	50.1364	2.31887e-09	2.7816	4.17228	1.85445
SPAG17	87.4511	23.9011	2.60873e-09	4.15214	10.5654	1.63177
NUP62CL	87.4511	24.9203	2.70729e-09	3.91761	9.22597	1.66353
SPHKAP	54.772	130.782	2.71117e-09	0.30142	0.429225	0.21167
LRRC20	62.1692	133.741	2.93487e-09	0.322191	0.458948	0.226185
FAM74A3	87.4511	25.4792	3.45275e-09	3.89445	9.15027	1.65751
CCNJL	98.2345	41.1283	3.74667e-09	2.74779	4.06783	1.85611
TPRG1	95.5716	37.3804	4.17207e-09	2.74984	4.1473	1.82327
FNDC7	93.2045	29.1284	4.2925e-09	3.09084	5.48719	1.74101
ESPNL	93.2045	25.4792	4.74393e-09	3.17171	5.84033	1.72246
UBQLNL	95.5716	40.8324	4.96295e-09	2.70406	4.09957	1.78358
ZDHHC22	57.9281	134.267	5.65355e-09	0.297105	0.423505	0.20843
C11orf88	79.9882	23.7367	5.99347e-09	4.47914	13.105	1.53092
FAM72B	95.5716	36.3612	6.32976e-09	2.70762	4.05061	1.8099
TMEM61	94.5195	39.7475	8.23215e-09	2.7422	4.24739	1.77042
TCEAL2	57.9281	105.204	8.4092e-09	0.333137	0.474774	0.233755
CCDC152	87.4511	51.8789	9.6022e-09	2.68755	4.1181	1.75394
CCNYL1	94.5195	44.416	1.01997e-08	2.70531	3.9335	1.8606
C6orf141	93.2045	33.9613	1.21844e-08	2.97167	5.18303	1.7038
NCF1C	105.204	43.8899	1.30532e-08	2.65813	3.946	1.79058
HDDC2	57.9281	134.267	1.38185e-08	0.312015	0.444514	0.219011
TMEM217	98.2345	50.1364	1.38426e-08	2.66781	3.99796	1.78021
C1orf112	95.5716	50.8597	1.40849e-08	2.70488	3.89724	1.87732
MORN4	62.1692	114.081	1.44072e-08	0.360456	0.516297	0.251655
CCDC65	87.4511	33.9613	1.47918e-08	2.86054	4.79663	1.70592
AKNAD1	98.2345	32.449	1.48268e-08	2.71386	4.27572	1.72253
GPR82	94.5195	37.3804	1.50961e-08	2.71273	4.23327	1.73835
FAM192A	54.772	105.204	1.5608e-08	0.353218	0.504641	0.247231
LRRN4CL	95.5716	51.8789	1.61999e-08	2.71616	4.32377	1.70627
SIPA1L1	94.5195	46.0598	1.63271e-08	2.65692	3.9022	1.80904
C5orf34	94.5195	36.3612	1.98101e-08	2.62177	3.88734	1.76822
HCP5	98.2345	46.0598	2.01534e-08	2.6329	4.00918	1.72907
PTTG3P	94.5195	41.1283	2.26021e-08	2.63539	3.95738	1.75502
SLC35F5	98.2345	44.0214	2.43123e-08	2.57852	3.80736	1.74629
EID3	93.2045	41.49	2.49036e-08	2.62183	3.94806	1.7411
TMEM140	114.081	51.8789	2.5721e-08	2.62582	3.84394	1.79371
CNPY4	93.2045	48.6899	2.68821e-08	2.60706	3.85301	1.76402
SVOPL	87.4511	25.4792	2.76264e-08	3.51729	7.7786	1.59043
HINT3	54.772	105.204	2.79708e-08	0.38136	0.549553	0.264642
FCHSD1	95.5716	51.8789	3.02484e-08	2.60003	3.84175	1.75965
ZDHHC1	95.5716	49.0186	3.73563e-08	2.59838	3.77639	1.78784
RASGEF1C	54.772	134.267	4.25225e-08	0.334614	0.476622	0.234917
ZNF765	114.081	54.772	4.511e-08	2.66011	3.81888	1.85294
CCDC129	79.9882	23.7367	4.51801e-08	4.3149	12.9252	1.44047
LRRIQ1	87.4511	25.4792	4.67227e-08	3.6563	8.59252	1.55583
PLBD1	94.5195	43.8899	5.25654e-08	2.57003	3.83758	1.72116
ZNF468	95.5716	50.8597	5.31112e-08	2.56357	3.80439	1.72745
ZNF32	62.0048	130.782	5.57577e-08	0.322135	0.459399	0.225884
LHFPL2	133.741	57.9281	5.69524e-08	2.55832	3.75593	1.74258
RRN3P2	95.5716	40.8324	6.07378e-08	2.5317	3.91508	1.63713
KLHL4	105.204	50.8597	6.16077e-08	2.53375	3.73594	1.71842
KIAA2026	48.6899	105.204	6.22943e-08	0.385147	0.552425	0.268522
NPEPL1	98.2345	48.6899	6.37685e-08	2.50843	3.69563	1.70261
PHYHIPL	50.8597	105.204	6.3908e-08	0.367479	0.524549	0.257442
LUZP2	52.109	105.204	6.94671e-08	0.360929	0.514169	0.25336
ZNF474	94.5195	43.8899	6.96256e-08	2.66058	4.29256	1.64905
FAM183A	79.9882	23.7367	8.16853e-08	3.33846	7.10676	1.56827
ZSCAN2	62.0048	98.2345	8.9051e-08	0.383494	0.54885	0.267955
MLLT6	57.9281	114.081	9.85593e-08	0.359452	0.511936	0.252387
ZNF552	98.2345	57.9281	1.00015e-07	2.55297	3.68018	1.77102
C6orf118	87.4511	33.9613	1.03008e-07	2.6264	4.20478	1.64052
MT1DP	94.5195	50.1364	1.20617e-07	2.63959	4.30483	1.61852
IQCH	94.5195	50.1364	1.29117e-07	2.49614	3.74023	1.66586
WDR78	87.4511	50.1364	1.50999e-07	2.52919	3.92796	1.62853
KIAA1522	94.5195	50.1364	1.57363e-07	2.48698	3.67111	1.6848
ZCCHC9	95.5716	51.8789	1.58443e-07	2.44306	3.60108	1.65743
VWDE	94.5195	41.49	1.59842e-07	2.56217	4.04365	1.62346
MBOAT1	87.4511	51.8789	1.62094e-07	2.46781	3.73101	1.63229
C22orf39	62.0048	105.204	1.64526e-07	0.372977	0.53159	0.26169
ATAD3C	94.5195	41.49	1.8933e-07	2.53935	4.02301	1.60285
APOL4	94.5195	36.8215	1.9333e-07	2.60378	4.23669	1.60023
DZIP1L	94.5195	51.8789	1.96349e-07	2.44783	3.58217	1.6727
BTBD19	94.5195	44.416	1.98936e-07	2.45166	3.64494	1.64904
PTAR1	114.081	54.772	1.99441e-07	2.53388	3.64064	1.76358
ZNF701	114.081	51.8789	2.05251e-07	2.51269	3.61945	1.74436
EFCAB10	87.4511	26.9257	2.06277e-07	2.92527	5.46377	1.56617
GPR19	54.772	105.204	2.20794e-07	0.370309	0.527334	0.260041
MEIS3P1	93.2045	44.416	2.37283e-07	2.45748	3.58912	1.68264
MRPL43	57.9281	114.081	2.52294e-07	0.35329	0.503486	0.247899
GPR141	94.5195	43.8899	2.73248e-07	2.50891	3.96776	1.58644
CYB5D1	98.2345	49.0186	2.73498e-07	2.43263	3.54278	1.67035
ZDHHC12	95.5716	51.8789	2.74719e-07	2.44918	3.57618	1.67734
RNFT1	95.5716	51.8789	2.78535e-07	2.43507	3.53928	1.67536
RPF1	134.267	57.9281	2.80108e-07	2.56939	3.66615	1.80073
LIX1L	54.772	105.204	2.86134e-07	0.40068	0.573929	0.279729
ZNF25	54.772	134.267	2.90412e-07	0.388505	0.554	0.272448
TMEM60	98.2345	50.8597	3.0901e-07	2.44454	3.56124	1.678
SP140L	94.5195	50.1364	3.30841e-07	2.4309	3.60105	1.64099
XG	87.4511	36.8215	3.35824e-07	2.80396	5.06545	1.55212
LRRC46	87.4511	51.8789	3.39924e-07	2.71138	4.72012	1.5575
CBLN3	93.2045	51.8789	3.60602e-07	2.422	3.59693	1.63086
ASB1	50.8597	105.204	3.71566e-07	0.393115	0.561221	0.275363
OR11A1	93.2045	37.8736	3.86778e-07	3.26649	7.19074	1.48385
FAM57B	62.1692	114.081	4.02979e-07	0.391724	0.558237	0.274879
WDR93	87.4511	49.0186	4.31555e-07	2.48121	3.89802	1.57937
C10orf55	93.2045	40.8324	4.40425e-07	2.46815	3.83815	1.58716
TTLL1	62.9582	130.782	4.43436e-07	0.39658	0.565341	0.278196
ANKRD16	62.1692	130.782	5.29075e-07	0.392559	0.559413	0.275472
DPH3	94.5195	54.772	5.30618e-07	2.39107	3.4471	1.65856
TDH	57.9281	133.741	5.50725e-07	0.333787	0.478236	0.232969
RANBP6	50.1364	130.782	5.5676e-07	0.419847	0.604246	0.291721
TMEM64	95.5716	62.9582	5.61148e-07	2.35693	3.44788	1.61118
SEPHS2	95.5716	50.1364	6.01675e-07	2.39278	3.47414	1.648
TMCO4	95.5716	50.1364	7.41016e-07	2.35658	3.48183	1.59499
SMCR5	63.55	145.05	7.43659e-07	0.320696	0.461798	0.222707
TTC38	98.2345	51.8789	7.6781e-07	2.37545	3.441	1.63985
CCDC122	94.5195	57.9281	7.73955e-07	2.36269	3.51128	1.58982
FRMD8	98.2345	52.109	8.87082e-07	2.36074	3.43163	1.62404
FCGR2C	94.5195	51.8789	8.94602e-07	2.40907	3.75142	1.54704
DCTN6	62.1692	105.204	9.12401e-07	0.395699	0.563641	0.277797
FBLL1	62.9582	139.034	9.15284e-07	0.38383	0.546751	0.269456
CCDC138	94.5195	50.8597	9.16385e-07	2.35802	3.44185	1.61549
SFT2D2	130.782	52.109	9.24435e-07	2.4242	3.46925	1.69395
C2orf66	94.5195	41.1283	9.30231e-07	2.40701	3.7478	1.5459
KLHDC7A	79.9882	24.9203	1.00069e-06	3.22749	7.23735	1.43929
TCTEX1D1	79.9882	26.7614	1.00484e-06	2.83624	5.39114	1.49213
CCDC77	95.5716	51.8789	1.00509e-06	2.33664	3.43229	1.59074
LDLRAD2	93.2045	37.8736	1.01107e-06	2.57542	4.36204	1.52057
RFESD	114.081	52.109	1.0331e-06	2.35427	3.3916	1.63421
TMED4	130.782	51.8789	1.03754e-06	2.32287	3.38004	1.59634
ZNF525	95.5716	54.772	1.15031e-06	2.33015	3.378	1.60735
PQLC3	93.2045	51.8789	1.18662e-06	2.31641	3.43649	1.56141
ADIG	94.5195	46.0598	1.24313e-06	2.38547	3.74543	1.51931
TMEM159	95.5716	57.9281	1.32198e-06	2.31403	3.38079	1.58387
C7orf31	94.5195	50.1364	1.37199e-06	2.32165	3.40862	1.5813
ITPRIPL2	134.267	62.1692	1.37383e-06	2.33169	3.36834	1.61409
KIAA0895	95.5716	44.416	1.39031e-06	2.32012	3.40621	1.58033
SRRM3	62.9582	134.267	1.54566e-06	0.361501	0.517548	0.252504
C9orf135	93.2045	39.7475	1.59054e-06	2.77528	5.24481	1.46853
CCDC153	87.4511	30.2134	1.60751e-06	2.58842	4.50247	1.48805
TMEM87B	95.5716	62.1692	1.77681e-06	2.34035	3.3611	1.6296
FAM180B	93.2045	33.9613	1.85284e-06	2.54839	4.37919	1.48299
TMEM39B	133.741	51.8789	1.97548e-06	2.3816	3.40051	1.66799
C10orf105	93.2045	37.8736	1.99771e-06	2.52276	4.29	1.48352
VCX3B	94.5195	37.8736	2.12469e-06	2.5355	4.35252	1.47702
FAM13C	54.772	105.204	2.1605e-06	0.399595	0.569066	0.280594
ZNF347	114.081	54.772	2.17351e-06	2.32669	3.34071	1.62045
CCDC30	93.2045	49.0186	2.29672e-06	2.29374	3.30552	1.59165
SERP2	62.9582	134.267	2.35926e-06	0.404187	0.57556	0.28384
FAM171A1	62.9582	114.081	2.36429e-06	0.413989	0.589854	0.290558
SNTN	79.9882	24.9203	2.45112e-06	5.67834	37.081	0.869543
TRANK1	93.2045	50.8597	2.47246e-06	2.28882	3.31475	1.58042
GDAP1L1	65.7527	134.267	2.49844e-06	0.395043	0.563162	0.277112
SBK2	94.5195	36.8215	2.54956e-06	2.45461	4.0591	1.48435
SLC6A16	94.5195	39.7475	2.59963e-06	2.31448	3.56951	1.50071
FAM155A	62.9582	134.267	2.70642e-06	0.392589	0.559615	0.275414
SLC25A30	94.5195	62.0048	2.75866e-06	2.24548	3.27404	1.54006
MSMP	93.2045	24.3943	2.90428e-06	3.0748	6.7763	1.39521
ZNF530	95.5716	51.8789	2.93033e-06	2.26803	3.30208	1.5578
SPINK8	94.5195	48.6899	3.0062e-06	2.30415	3.53665	1.50117
ZNF101	94.5195	54.772	3.29886e-06	2.23915	3.27133	1.53265
SPOCD1	93.2045	36.8215	3.4802e-06	2.4224	3.99642	1.46832
TMEM209	87.4511	50.1364	3.53956e-06	2.21622	3.19869	1.53552
LRRIQ3	98.2345	50.8597	3.56017e-06	2.24706	3.30731	1.5267
ZNF195	50.8597	98.2345	3.89106e-06	0.443253	0.634291	0.309753
MATN4	79.9882	NaN	3.94114e-06	2.59143	4.69678	1.42981
ZDHHC18	98.2345	51.8789	4.07258e-06	2.3074	3.29761	1.61453
ABHD14A	62.9582	114.081	4.79827e-06	0.419529	0.597404	0.294615
DHRSX	95.5716	50.1364	5.20121e-06	2.2353	3.21298	1.55511
CLCA3P	94.5195	40.8324	5.30062e-06	2.50144	4.35995	1.43516
TMEM214	94.5195	50.8597	5.36374e-06	2.22007	3.22793	1.5269
TRIM61	93.2045	44.416	5.45056e-06	2.24717	3.41217	1.47993
SPATA1	95.5716	43.8899	5.55031e-06	2.2009	3.22634	1.50138
ZNF432	95.5716	54.772	5.57341e-06	2.23137	3.21649	1.54797
SLFN13	95.5716	48.6899	5.77545e-06	2.30636	3.66021	1.45328
NCF1B	95.5716	51.8789	5.88084e-06	2.20522	3.286	1.47992
ZNF845	130.782	57.9281	5.9143e-06	2.27703	3.25314	1.5938
FAM78B	94.5195	52.109	5.96094e-06	2.21158	3.24315	1.50813
FAM120AOS	93.2045	54.772	5.9746e-06	2.21955	3.20912	1.53513
ZNF860	87.4511	44.416	6.13383e-06	2.22252	3.35838	1.47083
ZNF599	114.081	54.772	6.2299e-06	2.25513	3.22703	1.57595
TMEM135	54.772	105.204	6.76725e-06	0.429896	0.612323	0.301819
GK3P	98.2345	51.8789	6.91584e-06	2.21293	3.18867	1.53576
FAM92B	79.9882	25.4792	7.1974e-06	3.72431	11.38	1.21885
C14orf132	57.9281	98.2345	7.27166e-06	0.438952	0.625825	0.307879
ELFN2	62.1692	98.2345	7.53617e-06	0.421072	0.599683	0.295658
C11orf68	62.9582	134.267	7.79204e-06	0.404611	0.577467	0.283497
SPATA3	87.4511	54.772	7.96005e-06	2.2181	3.37591	1.45738
VWA3B	87.4511	49.0186	8.64124e-06	2.24647	3.49833	1.44258
CDHR4	79.9882	25.4792	9.20788e-06	4.71322	22.925	0.969004
ZNF20	95.5716	52.109	9.36558e-06	2.1732	3.18282	1.48384
FRRS1	93.2045	50.1364	9.48969e-06	2.20669	3.35658	1.45073
C10orf91	94.5195	40.8324	9.57363e-06	2.40637	4.12279	1.40454
ZNF180	95.5716	54.772	1.03776e-05	2.19089	3.14265	1.52738
GLB1L	87.4511	54.772	1.07509e-05	2.15925	3.19302	1.46017
LRRC42	98.2345	57.9281	1.09575e-05	2.25384	3.21287	1.58108
ZMYM1	95.5716	57.9281	1.10687e-05	2.25166	3.20971	1.57957
TMEM8A	95.5716	54.772	1.13854e-05	2.15662	3.14287	1.47987
ZCCHC24	62.0048	94.5195	1.17008e-05	0.449835	0.641454	0.315458
ZBTB47	57.9281	105.204	1.17988e-05	0.425654	0.606435	0.298764
DBNDD1	93.2045	44.416	1.19692e-05	2.16049	3.20396	1.45685
MAK16	93.2045	54.772	1.21856e-05	2.16569	3.12229	1.50218
LRIT2	63.55	98.2345	1.22486e-05	0.389771	0.559466	0.271547
KIAA1614	93.2045	52.109	1.29204e-05	2.14627	3.14798	1.46332
TMEM51	94.5195	50.1364	1.33362e-05	2.13592	3.09841	1.47242
ZNF609	62.1692	95.5716	1.3501e-05	0.457778	0.654482	0.320194
ZNF761	95.5716	62.1692	1.36256e-05	2.16545	3.10868	1.50841
GAL3ST4	93.2045	62.9582	1.37313e-05	2.1525	3.10237	1.49345
HNRNPA1L2	54.772	95.5716	1.37341e-05	0.466735	0.669769	0.325249
C9orf170	95.5716	50.8597	1.39778e-05	2.14189	3.14876	1.45698
PIRT	93.2045	51.8789	1.40414e-05	2.20091	3.4181	1.41716
DCAF15	95.5716	52.109	1.41054e-05	2.13161	3.09778	1.46678
LRCH2	52.109	95.5716	1.4213e-05	0.459255	0.657167	0.320947
NUDT19	95.5716	54.772	1.42259e-05	2.18945	3.12769	1.53266
ASB8	62.9582	95.5716	1.42749e-05	0.467479	0.674635	0.323934
PRPF38B	133.741	62.9582	1.48818e-05	2.15153	3.07765	1.5041
GOLT1A	87.4511	41.49	1.50337e-05	2.56849	4.82041	1.36858
LGALS9C	98.2345	51.8789	1.531e-05	2.12935	3.19249	1.42025
TPTE2P1	62.9582	134.267	1.55444e-05	0.398955	0.572101	0.278212
ZMYND12	94.5195	51.8789	1.60098e-05	2.15403	3.23319	1.43506
TM9SF1	105.204	54.772	1.62121e-05	2.13766	3.07548	1.48582
PUSL1	95.5716	54.772	1.6566e-05	2.12568	3.11557	1.4503
ZNF821	62.9582	130.782	1.66385e-05	0.432716	0.616601	0.30367
CCDC9	95.5716	54.772	1.66665e-05	2.11697	3.07522	1.45731
BIVM	62.0048	93.2045	1.71929e-05	0.459202	0.654611	0.322125
B3GNT9	94.5195	54.772	1.73195e-05	2.12806	3.06554	1.47727
MIOS	95.5716	51.8789	1.77984e-05	2.12811	3.07037	1.47502
CCDC69	94.5195	51.8789	1.86486e-05	2.09882	3.09641	1.42263
SNAPC2	105.204	62.1692	1.89798e-05	2.15932	3.08623	1.5108
TMEM168	87.4511	54.772	1.96128e-05	2.17504	3.10428	1.52396
WDR25	62.9582	95.5716	1.98414e-05	0.463203	0.660583	0.3248
C15orf56	94.5195	44.416	1.98599e-05	2.11808	3.14467	1.42663
TWISTNB	98.2345	54.772	2.01942e-05	2.12375	3.06378	1.47214
RETSAT	95.5716	50.1364	2.15876e-05	2.10614	3.04206	1.45816
ST8SIA5	94.5195	39.7475	2.1588e-05	2.18244	3.40164	1.40022
C7orf57	79.9882	26.9257	2.17982e-05	2.56555	4.88089	1.34853
KLHL23	54.772	105.204	2.18724e-05	0.468071	0.668281	0.327843
RBM43	93.2045	52.109	2.20911e-05	2.11096	3.04938	1.46133
MRFAP1L1	63.55	98.2345	2.213e-05	0.452681	0.644719	0.317844
LRRC27	52.109	114.081	2.22793e-05	0.453636	0.646072	0.318518
KLHL26	87.4511	51.8789	2.26401e-05	2.1151	3.13985	1.4248
ODF2L	95.5716	51.8789	2.29739e-05	2.10208	3.0523	1.44767
TEX261	93.2045	51.8789	2.36274e-05	2.13558	3.05723	1.49177
NOL10	95.5716	52.109	2.36542e-05	2.16129	3.08426	1.51452
TMED5	130.782	51.8789	2.37469e-05	2.12277	3.0416	1.48151
ABHD15	94.5195	62.1692	2.39385e-05	2.11848	3.03878	1.47689
CYB5RL	98.2345	57.9281	2.40919e-05	2.11195	3.03693	1.4687
KTI12	95.5716	62.1692	2.49438e-05	2.12388	3.04325	1.48226
RNF122	98.2345	50.1364	2.49484e-05	2.10633	3.11684	1.42343
GNRHR2	63.55	105.204	2.53993e-05	0.461969	0.658501	0.324093
C17orf77	79.9882	36.8215	2.54185e-05	2.73135	5.66232	1.31753
ZNF776	95.5716	57.9281	2.58312e-05	2.1209	3.03883	1.48024
ZNF45	114.081	54.772	2.60725e-05	2.12182	3.03693	1.48245
FAM72D	94.5195	51.8789	2.66623e-05	2.09535	3.08288	1.42415
DHRS13	93.2045	48.6899	2.81411e-05	2.09733	3.12984	1.40543
SH3YL1	63.55	105.204	2.81414e-05	0.454256	0.646865	0.318998
C3orf36	95.5716	44.416	3.05126e-05	2.07932	3.11026	1.39011
KIAA1671	62.9582	98.2345	3.1164e-05	0.464258	0.66145	0.325853
SIRPB2	95.5716	62.1692	3.2186e-05	2.0677	3.02459	1.41354
CCDC33	79.9882	25.4792	3.2227e-05	4.02914	15.8275	1.02568
BANF2	93.2045	30.6736	3.22566e-05	2.37088	4.16537	1.34947
MRPS15	94.5195	51.8789	3.30281e-05	2.11645	3.02346	1.48154
TCEAL8	63.55	105.204	3.31796e-05	0.441402	0.629504	0.309507
C4orf33	94.5195	54.772	3.66348e-05	2.054	2.97845	1.41647
XKR7	63.55	139.034	3.69254e-05	0.431578	0.618531	0.301132
C2orf48	94.5195	41.1283	3.76077e-05	2.0807	3.12274	1.38638
WDR63	87.4511	51.8789	3.80366e-05	2.46523	4.57804	1.3275
MRPL46	62.9582	146.135	3.82814e-05	0.437065	0.624237	0.306015
C1orf54	98.2345	62.1692	3.85871e-05	2.06454	3.04181	1.40124
FBXW9	94.5195	50.1364	3.86782e-05	2.05804	3.03951	1.3935
FER1L4	94.5195	48.6899	4.06493e-05	2.19999	3.57009	1.35569
PTPDC1	94.5195	51.8789	4.07405e-05	2.05004	3.0039	1.39907
MRPL30	63.55	95.5716	4.08184e-05	0.459432	0.654243	0.322629
TMEM63C	62.9582	139.034	4.15845e-05	0.453298	0.646322	0.31792
FAM86B1	94.5195	51.8789	4.17832e-05	2.05663	3.02158	1.39984
C1orf189	79.9882	25.4792	4.20262e-05	3.72087	12.8452	1.07783
OR4F21	79.9882	19.4628	4.22733e-05	4.28779	19.4227	0.946581
RAI2	57.9281	133.741	4.27731e-05	0.474031	0.67548	0.332659
KBTBD6	63.55	95.5716	4.31284e-05	0.480758	0.687073	0.336395
SLC2A7	79.9882	25.4792	4.33024e-05	2.99901	7.30694	1.23089
ZNF480	98.2345	62.1692	4.35319e-05	2.10058	2.99801	1.47179
ZNF28	98.2345	57.9281	4.44764e-05	2.084	2.98122	1.4568
ZNF662	95.5716	62.1692	4.70776e-05	2.05254	2.95207	1.42711
ARMC2	79.9882	54.772	4.74474e-05	2.06436	3.09579	1.37657
TRIM16L	63.55	95.5716	4.86831e-05	0.441284	0.630405	0.308899
NUDT7	62.1692	130.782	4.92933e-05	0.439344	0.628265	0.307232
PPP1R3E	62.9582	139.034	5.02018e-05	0.453535	0.646665	0.318084
PCDHB7	87.4511	44.416	5.05879e-05	2.10714	3.26907	1.3582
AMZ1	62.9582	133.741	5.09822e-05	0.431046	0.617743	0.300773
CCDC160	62.9582	134.267	5.14862e-05	0.44273	0.63252	0.309887
CCDC137	94.5195	50.8597	5.15653e-05	2.03475	2.97989	1.38939
PCDHGA9	94.5195	51.8789	5.20604e-05	2.25861	3.82118	1.33501
ASPHD2	94.5195	49.0186	5.46146e-05	2.03977	3.00245	1.38575
C2orf50	87.4511	44.416	5.74098e-05	2.11526	3.31547	1.34954
KLC4	63.55	130.782	5.81787e-05	0.454992	0.648775	0.319091
ODF3L1	94.5195	54.772	5.91558e-05	2.04246	3.05973	1.3634
C1orf158	79.9882	32.3503	6.06505e-05	2.66364	5.59098	1.26901
TMEM50A	134.267	62.9582	6.17193e-05	2.10175	2.99383	1.47549
TBC1D8B	95.5716	54.772	6.18316e-05	2.0512	3.08447	1.36406
C4orf47	87.4511	37.3804	6.44348e-05	2.11113	3.32526	1.3403
CCDC15	95.5716	57.9281	6.61184e-05	2.01843	2.93519	1.388
TCEAL4	65.7527	154.354	6.70328e-05	0.444455	0.63578	0.310706
FAM43B	94.5195	49.0186	6.7265e-05	2.02421	3.0201	1.35672
TTC39A	93.2045	62.0048	6.94336e-05	2.06414	3.16587	1.34582
ZNF839	62.9582	98.2345	7.23584e-05	0.467657	0.666138	0.328315
ECM2	95.5716	54.772	7.28942e-05	2.02413	3.03969	1.34788
KIAA1257	87.4511	54.772	7.31318e-05	2.09102	3.27225	1.33619
CYLC1	87.4511	21.008	8.13672e-05	3.38506	10.3912	1.10272
LEKR1	94.5195	50.1364	8.14895e-05	2.00207	2.89898	1.38265
C3orf30	87.4511	32.3503	8.5239e-05	2.51611	4.99271	1.26801
PCDHB13	105.204	52.109	8.64519e-05	1.99231	2.93472	1.35253
ZNF283	98.2345	52.109	8.67584e-05	1.99701	2.8815	1.38402
ANKRD35	94.5195	54.772	8.75818e-05	1.99374	2.89153	1.3747
TTC25	79.9882	51.8789	8.82409e-05	2.03265	3.09919	1.33315
OR12D2	93.2045	39.7475	8.98547e-05	2.30369	4.10783	1.29192
ZC3HAV1L	94.5195	51.8789	9.03594e-05	2.00498	2.97106	1.35304
VWC2	62.9582	133.741	9.17355e-05	0.477152	0.680064	0.334783
HIST1H2BM	93.2045	51.8789	9.18937e-05	2.08223	3.27333	1.32455
FHAD1	87.4511	39.7475	9.19434e-05	2.13987	3.4794	1.31604
C19orf44	87.4511	51.8789	9.40123e-05	1.98013	2.86549	1.36832
CCDC126	95.5716	54.772	9.64866e-05	1.99439	2.85502	1.39319
C10orf88	62.9582	98.2345	9.69908e-05	0.49489	0.706777	0.346525
TTC23	95.5716	51.8789	9.98955e-05	2.0181	2.88206	1.41312
SYT15	62.9582	114.081	0.000101006	0.466853	0.665971	0.327268
BTBD17	63.55	130.782	0.000101199	0.435945	0.627331	0.302947
TMEM136	57.9281	94.5195	0.000102686	0.48014	0.683743	0.337165
SASH3	94.5195	62.1692	0.000106647	1.97972	2.88732	1.35741
TSPYL4	67.4623	95.5716	0.000108035	0.508476	0.726296	0.355981
IFI27L2	62.9582	105.204	0.000108301	0.451441	0.646984	0.314999
ZNF18	95.5716	52.109	0.00011202	1.96389	2.85679	1.35006
ZNF567	98.2345	51.8789	0.000112036	1.97724	2.8516	1.37097
PRR3	63.55	95.5716	0.000113112	0.49612	0.706665	0.348306
PRDM7	95.5716	44.0214	0.000121783	2.02378	3.10979	1.31703
RABEPK	65.7527	114.081	0.000124616	0.470278	0.670946	0.329626
ZSCAN5A	93.2045	54.772	0.000124721	1.96356	2.85064	1.35252
RUNDC3A	65.7527	134.267	0.000124868	0.472495	0.674167	0.331151
SNURF	63.55	98.2345	0.000126535	0.47958	0.683267	0.336613
NKG7	94.5195	51.8789	0.000126789	2.03172	3.15185	1.30967
HIST1H1T	93.2045	40.1091	0.000127305	2.02213	3.10695	1.31608
SHROOM1	87.4511	54.772	0.000131105	1.95678	2.89363	1.32324
ZSCAN20	133.741	63.55	0.000133176	2.01823	2.87565	1.41646
DHX37	98.2345	62.1692	0.000135777	1.95932	2.82454	1.35913
ZNF383	105.204	54.772	0.000136311	1.96276	2.81786	1.36715
GRAMD1C	93.2045	50.1364	0.000136675	1.97991	2.99828	1.30743
ZNF470	95.5716	51.8789	0.000139123	1.9567	2.84009	1.34808
PLSCR2	93.2045	33.9613	0.000139131	2.40178	4.62542	1.24714
CGRRF1	63.55	95.5716	0.000139905	0.501869	0.715611	0.351969
LHFPL4	63.55	114.081	0.000142724	0.499733	0.711979	0.350759
TMEM54	93.2045	49.0186	0.000142829	1.95833	2.88079	1.33126
MRPS17	95.5716	48.6899	0.000145749	1.99747	3.03948	1.31269
SCML4	87.4511	44.416	0.00014665	2.0707	3.30739	1.29644
LRRC61	93.2045	44.416	0.000148487	2.04866	3.23021	1.29929
VWC2L	63.55	146.135	0.000148959	0.443458	0.641811	0.306406
RFTN2	62.0048	94.5195	0.000151684	0.508795	0.727353	0.355911
C15orf39	62.9582	94.5195	0.000152628	0.44916	0.645846	0.312373
TMEM92	98.2345	62.9582	0.000158081	1.94758	2.84995	1.33092
PLCXD2	63.55	130.782	0.000159424	0.474801	0.678107	0.332449
ZNF558	98.2345	54.772	0.000160545	1.96499	2.80669	1.3757
C9orf40	93.2045	50.8597	0.000162281	1.94317	2.8092	1.34413
FAM122B	95.5716	54.772	0.000164421	1.94199	2.80739	1.34335
C9orf85	63.55	94.5195	0.000170916	0.499515	0.711467	0.350705
ORMDL2	94.5195	63.55	0.000175453	1.93979	2.78036	1.35334
TMEM185B	94.5195	51.8789	0.000177962	1.94715	2.7982	1.35494
MEGF11	62.9582	133.741	0.000182752	0.463364	0.664677	0.323023
ZNF749	95.5716	57.9281	0.00018419	1.9556	2.79786	1.3669
RBM42	105.204	54.772	0.000184692	1.93619	2.78965	1.34383
TCEAL3	63.55	98.2345	0.000189331	0.466247	0.66793	0.325463
C8orf76	95.5716	62.9582	0.000197385	1.92581	2.79268	1.32803
DNAJC18	54.772	95.5716	0.000200838	0.525138	0.754987	0.365264
SLC38A10	105.204	52.109	0.000203343	1.9165	2.75241	1.33446
C1orf53	105.204	54.772	0.000207264	1.9218	2.80339	1.31745
MEX3D	105.204	54.772	0.000211573	1.91264	2.76281	1.32409
C21orf58	94.5195	48.6899	0.000218338	1.9284	2.8822	1.29024
CCDC102A	93.2045	62.9582	0.000222639	1.90886	2.7667	1.317
ZNF837	95.5716	62.1692	0.000225281	1.9279	2.76595	1.34376
TRUB2	63.55	130.782	0.00023446	0.501876	0.714852	0.352352
EFCAB3	93.2045	51.8789	0.000237297	1.91192	2.84631	1.28427
GXYLT1	93.2045	62.9582	0.000240343	1.90833	2.76094	1.31902
TMEM179B	105.204	62.9582	0.000240466	1.90839	2.74394	1.32728
DCAF12L2	67.4623	114.081	0.000253657	0.488038	0.697475	0.341491
ISM2	95.5716	50.1364	0.00025415	1.9381	2.92823	1.28277
ZNF528	95.5716	62.9582	0.000271755	1.89777	2.74972	1.30978
GRTP1	95.5716	50.1364	0.000273798	1.90201	2.76687	1.30749
KCNK7	73.4786	79.9882	0.000275785	0.411185	0.605986	0.279005
ZSCAN22	95.5716	57.9281	0.000276676	1.9266	2.75064	1.34943
LRRC18	87.4511	39.7475	0.000277705	2.25819	4.15669	1.22679
C1QL1	57.9281	94.5195	0.000278476	0.489652	0.699157	0.342926
SLC22A15	87.4511	62.0048	0.000279424	1.90678	2.81367	1.29219
ZNF534	67.4623	98.2345	0.000280035	0.486339	0.694986	0.340332
C7orf25	87.4511	54.772	0.000282338	1.89832	2.74568	1.31246
PIH1D2	87.4511	51.8789	0.000295769	1.9099	2.83454	1.28688
OR10T2	78.2128	10.3889	0.000295871	8.51521	473.845	0.153022
RPUSD4	62.9582	93.2045	0.00030391	0.502619	0.716152	0.352754
KCTD19	94.5195	48.6899	0.000308372	1.91409	2.85877	1.28157
MPP4	95.5716	51.8789	0.00030956	1.93064	2.96252	1.25818
MRPL32	94.5195	54.772	0.000310749	1.88574	2.82153	1.26031
ZNF613	95.5716	57.9281	0.000319541	1.89843	2.71913	1.32543
ZNF578	67.4623	93.2045	0.000321567	0.519841	0.740398	0.364986
HIST2H2BF	114.081	63.55	0.000324306	1.87732	2.71846	1.29644
C19orf48	94.5195	57.9281	0.00032704	1.8905	2.77358	1.28859
WIPF3	87.4511	62.0048	0.000328185	1.90083	2.81187	1.28497
TSPAN10	105.204	51.8789	0.000328188	1.88522	2.78685	1.2753
TMEM170B	63.55	95.5716	0.000335428	0.527448	0.75397	0.368982
ZFR2	65.7527	95.5716	0.00034483	0.435604	0.636061	0.298322
OR4N4	65.7527	95.5716	0.000346404	0.450936	0.655236	0.310336
CACNG5	87.4511	44.416	0.000347546	2.0307	3.34214	1.23386
LGALS9B	79.9882	51.8789	0.0003487	2.02931	3.31539	1.24211
RFX8	93.2045	54.772	0.000353649	1.92478	2.94001	1.26012
TMEM151B	63.55	95.5716	0.000354642	0.478843	0.687733	0.333401
TMEM196	65.7527	146.135	0.000355467	0.471338	0.679171	0.327103
ZNF83	95.5716	62.1692	0.000362157	1.85996	2.72552	1.26928
LRRC2	87.4511	62.0048	0.000380227	1.93921	2.99049	1.2575
ZBED2	94.5195	54.772	0.000383003	1.88517	2.78677	1.27527
TRAM1L1	65.7527	93.2045	0.000388336	0.530632	0.757248	0.371833
C1orf61	62.9582	94.5195	0.000388867	0.508792	0.725044	0.357039
CLDN20	98.2345	50.8597	0.000392672	1.8751	2.75609	1.27571
C2orf80	62.9582	105.204	0.000393904	0.513913	0.732135	0.360735
NRK	78.2128	19.9559	0.000394601	3.02689	8.7699	1.04472
C11orf1	63.55	95.5716	0.000394701	0.510524	0.727542	0.358241
C1orf162	95.5716	62.1692	0.000398661	1.86895	2.73965	1.27497
SCRN2	67.4623	98.2345	0.000403007	0.488404	0.699735	0.340898
ZNF805	79.9882	62.1692	0.000410976	1.88151	2.69145	1.3153
KIAA0355	114.081	62.1692	0.000417543	1.88435	2.69101	1.31949
BET1	87.4511	54.772	0.000428831	1.86327	2.73072	1.27138
KCTD18	62.1692	98.2345	0.000436014	0.527168	0.751522	0.369791
C1orf220	65.7527	98.2345	0.000439269	0.470223	0.679061	0.325611
ZNF134	114.081	62.9582	0.000456854	1.8799	2.68452	1.31645
ZNF416	98.2345	62.1692	0.000457432	1.87358	2.67979	1.30992
DOCK11	114.081	63.55	0.000465374	1.86722	2.67588	1.30293
DCAF5	62.0048	94.5195	0.000467172	0.54022	0.776814	0.375685
MXRA7	94.5195	62.0048	0.000467669	1.86038	2.71985	1.27251
C6orf132	87.4511	51.8789	0.000472846	1.85596	2.71923	1.26675
RHBDL1	65.7527	134.267	0.000473252	0.48613	0.698619	0.338271
DHRS7B	93.2045	54.772	0.000474722	1.85623	2.69112	1.28036
ZBTB3	65.7527	130.782	0.000476558	0.503536	0.719449	0.352421
KIAA1211	65.7527	95.5716	0.000477485	0.522701	0.74438	0.367039
PRSS42	87.4511	50.1364	0.0004812	1.8746	2.80327	1.25358
ABTB2	62.9582	133.741	0.000483257	0.467039	0.67597	0.322685
C10orf53	63.55	133.741	0.000484358	0.477113	0.691365	0.329257
YIF1A	65.7527	95.5716	0.000487024	0.492979	0.706511	0.343984
AMIGO3	94.5195	52.109	0.0004945	1.83701	2.67749	1.26036
UFSP1	95.5716	50.1364	0.000502104	1.8461	2.71028	1.25747
ZNF585A	98.2345	54.772	0.000505275	1.86881	2.67042	1.30782
C17orf100	65.7527	94.5195	0.000510853	0.530337	0.755425	0.372317
CXorf66	78.2128	13.0848	0.000511706	14.0783	21441.5	0.00924374
OR10AG1	78.2128	13.0848	0.000511706	14.0783	21441.5	0.00924374
RERGL	65.7527	139.034	0.000513801	0.482815	0.694995	0.335413
YPEL4	63.55	134.267	0.000514198	0.491396	0.705256	0.342386
KLHL35	73.4786	130.782	0.000515893	0.473749	0.684413	0.327928
FAM74A1	78.2128	25.4792	0.000516221	2.57677	5.91545	1.12244
C16orf92	65.7527	98.2345	0.000516936	0.491357	0.705198	0.34236
RALGAPA2	105.204	65.7527	0.000518968	1.87277	2.67224	1.31247
AP4S1	62.9582	105.204	0.000520484	0.531952	0.757939	0.373345
FAM86B2	87.4511	50.8597	0.000523536	1.87257	2.80927	1.24819
LRRC69	94.5195	62.1692	0.000525934	1.84066	2.68903	1.25994
FAM149B1	62.1692	93.2045	0.000529612	0.533225	0.759509	0.374359
YLPM1	62.1692	98.2345	0.000531739	0.542383	0.77478	0.379694
USP54	62.9582	93.2045	0.000533452	0.517829	0.737766	0.363458
PKHD1L1	87.4511	51.8789	0.00053575	1.93831	3.04858	1.23239
ZNF461	98.2345	54.772	0.000537847	1.84448	2.64841	1.28458
TMEM131	95.5716	62.0048	0.000538584	1.85391	2.64861	1.29765
ZFP62	63.55	105.204	0.000542848	0.525334	0.748069	0.368917
ZNF700	105.204	54.772	0.000558558	1.83236	2.64546	1.26917
LRRC28	95.5716	63.55	0.000559118	1.86289	2.65788	1.30568
SPDYE3	93.2045	62.0048	0.000561156	1.84723	2.64928	1.28799
ZNF808	79.9882	62.1692	0.00056266	1.8583	2.653	1.30165
RNFT2	65.7527	139.034	0.000569697	0.512967	0.731946	0.3595
PTCD1	105.204	51.8789	0.000570792	1.8382	2.65011	1.27503
OR51T1	79.9882	7.89032	0.000572559	5.871	89.1046	0.386833
HIST1H2AJ	98.2345	51.8789	0.000573768	1.9154	2.97694	1.23239
SCRT2	67.4623	95.5716	0.000577436	0.513039	0.732654	0.359254
EFHB	73.4786	105.204	0.0005792	0.52854	0.752913	0.371032
ZFP2	67.4623	94.5195	0.000584992	0.52292	0.745093	0.366995
PPDPF	94.5195	63.55	0.000590376	1.83936	2.64793	1.2777
CCDC85A	62.1692	139.034	0.000601416	0.498505	0.714703	0.347707
VPS13D	62.1692	95.5716	0.000606955	0.525372	0.748365	0.368825
ANKRD36BP1	134.267	62.0048	0.000611818	1.86541	2.65871	1.30882
NKAIN1	67.4623	87.4511	0.000617007	0.530548	0.755494	0.372579
ATP10D	93.2045	62.0048	0.000625027	1.83311	2.64659	1.26966
TRIM67	63.55	133.741	0.000634427	0.45836	0.669043	0.314022
ANAPC16	65.7527	98.2345	0.000647476	0.508067	0.72783	0.35466
FAM161B	62.9582	98.2345	0.000652384	0.542636	0.774057	0.380403
TMEM53	98.2345	65.7527	0.000653207	1.83415	2.62696	1.28061
C8orf44	65.7527	93.2045	0.000671046	0.531724	0.757184	0.373397
ALG1L	62.9582	133.741	0.000685328	0.503471	0.722075	0.351048
HIST1H2BO	95.5716	50.8597	0.000701561	1.82999	2.69157	1.2442
TMEM69	98.2345	62.9582	0.000719537	1.88049	2.67786	1.32055
ZNF417	95.5716	62.1692	0.000726577	1.80367	2.59806	1.25218
C12orf43	62.9582	95.5716	0.000732348	0.528941	0.753489	0.371311
TMEM212	87.4511	40.8324	0.000732443	2.09813	3.74728	1.17475
TMEM156	94.5195	63.55	0.000737846	1.80663	2.62002	1.24575
ZNF275	62.9582	94.5195	0.000738309	0.550801	0.788628	0.384696
HIST1H2AC	105.204	62.0048	0.00074034	1.81661	2.64585	1.24726
DUSP21	79.9882	23.3093	0.000749564	3.19571	10.8667	0.939804
FAM136A	93.2045	51.8789	0.000755594	1.81989	2.61178	1.2681
LYRM2	63.55	130.782	0.000758496	0.535586	0.762663	0.376119
RNF165	62.9582	105.204	0.000759745	0.549287	0.784414	0.384639
NKAIN4	73.4786	94.5195	0.000761128	0.522793	0.745697	0.36652
C19orf24	93.2045	54.772	0.00077147	1.82393	2.72925	1.21892
FAM71F1	94.5195	51.8789	0.000772978	1.83117	2.73223	1.22727
ZNF790	98.2345	54.772	0.000785904	1.81712	2.60766	1.26625
ZNF829	95.5716	51.8789	0.000788039	1.80509	2.61291	1.24702
OR52K2	94.5195	50.8597	0.000791945	1.89486	2.97078	1.2086
KAAG1	94.5195	51.8789	0.000796355	1.81786	2.68657	1.23006
TMED8	67.4623	105.204	0.000802389	0.549008	0.78299	0.384947
RNF215	65.7527	114.081	0.000808701	0.529264	0.754232	0.371398
ZNF737	73.4786	95.5716	0.000816666	0.525154	0.749123	0.368146
TSGA10IP	94.5195	62.0048	0.00082168	1.81672	2.68474	1.22935
ZNF799	94.5195	62.1692	0.000837395	1.80317	2.60998	1.24577
ZNF548	95.5716	57.9281	0.000846361	1.81124	2.5989	1.2623
VSIG10L	95.5716	57.9281	0.000847788	1.80817	2.60483	1.25516
C16orf71	79.9882	51.8789	0.0008506	1.85397	2.84329	1.20888
PCDHB12	95.5716	54.772	0.00085225	1.80846	2.64475	1.23661
MRPL24	65.7527	95.5716	0.000868774	0.524927	0.749358	0.367712
SLC25A39	94.5195	54.772	0.000877721	1.80215	2.60395	1.24724
TMEM213	67.4623	93.2045	0.000889697	0.513895	0.736458	0.358592
ATF7IP2	93.2045	63.55	0.000894615	1.80477	2.65847	1.22521
KBTBD4	62.1692	114.081	0.000906619	0.563555	0.809002	0.392576
PAMR1	93.2045	67.4623	0.000910852	1.82079	2.7153	1.22096
TMEM50B	98.2345	54.772	0.000911868	1.79998	2.60511	1.24368
ZNF876P	63.55	134.267	0.00091568	0.531718	0.758659	0.372663
METTL8	79.9882	62.9582	0.000916807	1.80392	2.58802	1.25738
IER5L	95.5716	62.1692	0.000922299	1.80308	2.63634	1.23319
GTSF1L	87.4511	39.7475	0.000928172	2.26608	4.5231	1.13531
ZNF200	105.204	62.0048	0.000950063	1.80321	2.57653	1.26199
ZNF804A	67.4623	94.5195	0.000954032	0.542226	0.772187	0.380749
GDPD4	94.5195	49.0186	0.000966001	1.82093	2.72432	1.21711
SEC31B	67.4623	93.2045	0.000979945	0.507298	0.73036	0.352362
NBPF14	94.5195	62.9582	0.000982928	1.79883	2.58045	1.25396
RNF150	62.1692	94.5195	0.000986285	0.55506	0.790801	0.389594
C11orf45	94.5195	63.55	0.00100613	1.78505	2.60244	1.22439
SIRPD	79.9882	65.7527	0.00101293	1.79139	2.59667	1.23585
SSPO	67.4623	130.782	0.00101468	0.49701	0.71801	0.344032
PYY2	94.5195	54.772	0.00102354	1.81144	2.7374	1.19869
FAM124B	93.2045	63.55	0.0010255	1.8115	2.70016	1.21531
DCAF16	67.4623	78.2128	0.00103253	0.537194	0.765673	0.376894
SAMD11	67.4623	94.5195	0.00106629	0.515267	0.739622	0.358967
WDR86	63.55	98.2345	0.0010733	0.5277	0.754097	0.369273
CCDC148	87.4511	51.8789	0.00108101	1.78551	2.58766	1.23202
TRIM77	78.2128	14.5971	0.00112058	12.6055	12953.3	0.012267
RNF130	105.204	63.55	0.00112518	1.77357	2.55655	1.23039
ZNF544	87.4511	62.9582	0.00113529	1.78925	2.56067	1.25022
STK11IP	95.5716	62.1692	0.00115109	1.76572	2.56213	1.21687
FAM81A	65.7527	134.267	0.00115948	0.523598	0.752046	0.364546
FAM19A5	65.7527	94.5195	0.00116491	0.551712	0.785695	0.38741
SLFNL1	95.5716	51.8789	0.00116673	1.77908	2.61769	1.20914
CCDC87	62.1692	130.782	0.00120048	0.54251	0.773351	0.380574
ZNF324	95.5716	57.9281	0.00122199	1.79647	2.56155	1.25991
DMRTB1	67.4623	98.2345	0.00123085	0.493412	0.716373	0.339844
SLC16A5	94.5195	62.9582	0.00124491	1.77196	2.6064	1.20467
C12orf76	65.7527	98.2345	0.00124932	0.541039	0.771225	0.379556
CXorf36	114.081	62.0048	0.00126097	1.77202	2.56702	1.22323
C1orf159	94.5195	51.8789	0.00127305	1.76349	2.54951	1.2198
PCDHB14	95.5716	52.109	0.00128082	1.77703	2.61443	1.20785
C16orf62	63.55	93.2045	0.00132195	0.556958	0.79348	0.390939
FAM163B	67.4623	139.034	0.00132954	0.529406	0.763698	0.366992
ZNF284	114.081	57.9281	0.00133641	1.76801	2.53468	1.23323
SLC5A12	62.9582	105.204	0.00133952	0.516915	0.743376	0.359443
RIBC1	79.9882	54.772	0.00134592	1.8382	2.85551	1.18332
ZNF568	98.2345	54.772	0.00137738	1.76726	2.53357	1.23273
LYSMD1	63.55	94.5195	0.0013788	0.555164	0.790593	0.389843
ZNFX1	93.2045	62.9582	0.00140382	1.76462	2.53264	1.2295
FSD1L	62.9582	105.204	0.00142294	0.553289	0.787901	0.388538
IQCC	94.5195	62.1692	0.00142319	1.7588	2.5306	1.22239
ZNF853	62.9582	98.2345	0.00143222	0.542728	0.77412	0.380502
KLHL28	63.55	87.4511	0.0014345	0.558691	0.795722	0.392268
CCDC94	63.55	114.081	0.00143551	0.535075	0.764908	0.3743
NECAP2	95.5716	62.9582	0.00145589	1.77499	2.53046	1.24506
WDR38	79.9882	51.8789	0.00146071	2.0073	3.5097	1.14803
ATXN7L3B	63.55	95.5716	0.00146381	0.567821	0.810885	0.397615
TMEM87A	63.55	93.2045	0.00148824	0.558324	0.795042	0.392088
RASA2	95.5716	62.9582	0.00149787	1.77205	2.52755	1.24237
SLC4A1AP	65.7527	114.081	0.00156827	0.560059	0.797543	0.393291
PCDHB16	93.2045	62.0048	0.00158026	1.74919	2.54681	1.20137
SPATA2L	94.5195	62.1692	0.00158913	1.75074	2.526	1.21342
OR1J4	87.4511	50.1364	0.00159174	2.14593	4.14056	1.11218
ZNF518B	95.5716	57.9281	0.00160596	1.76324	2.51808	1.23467
HSBP1L1	87.4511	50.1364	0.00161749	1.77193	2.65281	1.18355
KLRG2	79.9882	73.4786	0.00162337	1.74833	2.56267	1.19277
ZNF155	95.5716	54.772	0.00163412	1.74559	2.51438	1.21187
RSPH10B2	87.4511	50.8597	0.00168886	1.87641	3.04684	1.1556
SLC7A6OS	73.4786	87.4511	0.00168924	0.566834	0.807686	0.397805
PPP4R1L	94.5195	62.9582	0.00170532	1.74041	2.53859	1.19319
SLC38A11	94.5195	73.4786	0.00171381	1.75363	2.57737	1.19316
ZBTB44	67.4623	94.5195	0.00172616	0.569941	0.812797	0.399649
SH3BGRL2	62.9582	134.267	0.00172702	0.535468	0.767356	0.373655
ZNF485	67.4623	95.5716	0.00173446	0.55722	0.79365	0.391222
FAM66E	67.4623	98.2345	0.00177023	0.562853	0.801566	0.395231
C17orf58	94.5195	62.1692	0.00178031	1.74309	2.50704	1.21194
R3HDM2	62.9582	105.204	0.00179491	0.570134	0.813551	0.399548
FAM168B	63.55	94.5195	0.00180531	0.574003	0.820852	0.401387
FAM81B	79.9882	50.1364	0.00182408	2.16747	4.27023	1.10016
CASKIN2	63.55	95.5716	0.00182624	0.539131	0.771757	0.376625
LCA5L	87.4511	62.1692	0.00188186	1.74833	2.60565	1.17309
C18orf32	63.55	95.5716	0.00191315	0.543601	0.777429	0.380102
ZNF843	62.9582	94.5195	0.00191685	0.573354	0.81688	0.402428
LRRC37B	65.7527	114.081	0.00194464	0.564224	0.803448	0.396228
RBM4B	67.4623	95.5716	0.00195519	0.549888	0.785117	0.385136
FBXO48	94.5195	62.0048	0.00196698	1.72768	2.48742	1.19999
ISY1	62.0048	94.5195	0.00200168	0.57097	0.813278	0.400856
MFSD9	98.2345	65.7527	0.00202626	1.7703	2.52089	1.24319
CALHM2	95.5716	63.55	0.00203586	1.73061	2.48834	1.20362
RAD9B	93.2045	54.772	0.00204336	1.71727	2.51994	1.17027
NSMCE1	65.7527	95.5716	0.00205111	0.543248	0.777832	0.379411
HIST1H2BL	94.5195	54.772	0.00209952	1.7311	2.54176	1.17899
ZNF394	95.5716	54.772	0.00210973	1.72918	2.47717	1.20706
YIPF2	95.5716	62.9582	0.00211113	1.72687	2.49388	1.19576
TCEAL5	73.4786	98.2345	0.00212051	0.549378	0.785089	0.384436
CORO2B	93.2045	54.772	0.00216963	1.72507	2.47681	1.20149
TMTC3	87.4511	62.9582	0.00218621	1.72214	2.46197	1.20463
ZNF773	95.5716	62.1692	0.00219997	1.72729	2.47436	1.20577
TMPRSS7	79.9882	54.772	0.00220548	2.10291	4.03497	1.09597
ZNF572	73.4786	93.2045	0.00221114	0.563808	0.803099	0.395816
TAF1D	65.7527	93.2045	0.00222873	0.542603	0.777934	0.378462
EPM2AIP1	63.55	95.5716	0.00223738	0.579066	0.826058	0.405924
KIAA0753	94.5195	62.9582	0.002291	1.72031	2.46155	1.20228
C4orf46	114.081	54.772	0.00229361	1.71837	2.47343	1.19381
DHRS12	75.1553	93.2045	0.00231175	0.554928	0.792473	0.388587
FRYL	105.204	62.0048	0.00232049	1.71512	2.46855	1.19165
TNFAIP8L1	94.5195	63.55	0.00237565	1.7206	2.50782	1.1805
ZNF211	94.5195	57.9281	0.00239967	1.71493	2.46826	1.19152
C1orf109	133.741	62.1692	0.00240804	1.75098	2.49343	1.22961
NKPD1	67.4623	93.2045	0.00242945	0.549394	0.786914	0.383566
TSPAN11	62.1692	95.5716	0.00243032	0.583677	0.831455	0.409738
C22orf46	73.4786	98.2345	0.00243083	0.54859	0.785726	0.383023
SNAP47	67.4623	94.5195	0.00244068	0.563108	0.803175	0.394797
DCAF4L1	95.5716	54.772	0.00244187	1.70749	2.48235	1.1745
MFSD6L	94.5195	51.8789	0.00244216	1.72826	2.573	1.16085
CYS1	63.55	105.204	0.00244416	0.554151	0.792085	0.387691
C22orf15	87.4511	73.4786	0.00248247	1.79136	2.81685	1.1392
C20orf197	87.4511	57.9281	0.00251195	1.71101	2.51007	1.16632
TSPAN17	94.5195	62.0048	0.00252864	1.71016	2.48647	1.17622
RFX7	62.0048	95.5716	0.00254811	0.586223	0.836091	0.411028
BTBD18	62.0048	114.081	0.0026006	0.569376	0.811092	0.399694
DNAJC21	87.4511	67.4623	0.00261117	1.71445	2.4507	1.19939
C6orf136	62.9582	114.081	0.00261451	0.558996	0.798417	0.391371
MFSD1	87.4511	62.9582	0.00266074	1.70763	2.45084	1.1898
CCDC61	87.4511	63.55	0.00270721	1.72153	2.57024	1.15307
ZNF445	62.1692	94.5195	0.00273824	0.591228	0.84483	0.413752
WDR90	94.5195	54.772	0.0028616	1.68737	2.4563	1.15915
ZNF716	79.9882	32.449	0.00287589	3.23469	13.4606	0.777323
SHISA6	67.4623	133.741	0.00287968	0.502576	0.741725	0.340535
TMEM179	75.1553	95.5716	0.00288876	0.5387	0.777769	0.373116
C6orf47	67.4623	93.2045	0.00292432	0.578455	0.823708	0.406225
DNTTIP2	98.2345	62.1692	0.00295823	1.72247	2.45319	1.2094
ZNF273	94.5195	52.109	0.00297257	1.69871	2.49072	1.15855
ZNF585B	98.2345	62.9582	0.00297863	1.70271	2.43348	1.19139
KIAA0754	95.5716	63.55	0.00299235	1.7009	2.43299	1.1891
FAM171B	62.9582	94.5195	0.00300462	0.589829	0.841646	0.413354
ZNF841	95.5716	57.9281	0.0030065	1.66907	2.41022	1.15582
C10orf67	87.4511	54.772	0.00301892	1.74406	2.66687	1.14057
SLC25A41	75.0238	130.782	0.00306497	0.546121	0.787302	0.378823
ZNF527	95.5716	54.772	0.00307838	1.68852	2.43579	1.1705
PPIL6	79.9882	51.8789	0.00309051	1.72968	2.6208	1.14156
COL28A1	95.5716	50.1364	0.00309598	1.7431	2.66523	1.14001
CWF19L2	63.55	93.2045	0.00313869	0.592164	0.847676	0.41367
MRPS31	65.7527	95.5716	0.00316078	0.577442	0.822451	0.405421
TANC1	79.9882	75.1553	0.00317347	1.69094	2.42066	1.1812
ZNF84	73.4786	94.5195	0.00317374	0.578907	0.824552	0.406443
POM121C	98.2345	62.9582	0.00319656	1.69731	2.42367	1.18864
FAM131C	65.7527	114.081	0.00321912	0.523789	0.763306	0.35943
KIAA1755	67.4623	95.5716	0.0032534	0.560883	0.802876	0.391828
WDR53	95.5716	62.1692	0.0032548	1.68591	2.44439	1.16278
ZNF526	98.2345	62.1692	0.00327472	1.69215	2.42011	1.18315
SPATA8	93.2045	46.0598	0.00342012	2.23038	4.85995	1.02359
HECTD3	134.267	63.55	0.00348256	1.71628	2.44417	1.20516
C12orf29	65.7527	105.204	0.00349048	0.578239	0.823832	0.40586
ZNF425	62.9582	130.782	0.0035029	0.587175	0.836224	0.412299
ZNF142	67.4623	94.5195	0.00354509	0.596973	0.853554	0.417521
ZNF766	95.5716	62.1692	0.00355831	1.68827	2.41048	1.18244
SNN	67.4623	105.204	0.00363421	0.58835	0.837812	0.413166
ZNF618	93.2045	63.55	0.00364436	1.67781	2.41258	1.16683
TMEM207	79.9882	32.449	0.00367677	3.91324	26.7782	0.571862
KBTBD2	98.2345	75.0238	0.00368342	1.68092	2.40157	1.17652
C14orf178	67.4623	94.5195	0.00371758	0.582357	0.830116	0.408545
PNLIPRP3	87.4511	37.8736	0.00371898	1.90861	3.33756	1.09146
KIAA1841	87.4511	54.772	0.00377841	1.66764	2.42578	1.14644
LENG9	87.4511	63.55	0.00386976	1.67744	2.45154	1.14777
C10orf62	67.4623	95.5716	0.00388029	0.558055	0.802216	0.388207
C1orf127	87.4511	62.0048	0.00390369	1.67858	2.45906	1.14582
TDRD12	67.4623	105.204	0.00392997	0.564527	0.809327	0.393773
SNX22	65.7527	114.081	0.00394592	0.543872	0.787514	0.375609
C8orf48	79.9882	54.772	0.0039732	1.67379	2.44043	1.14799
ZNF75A	95.5716	62.1692	0.00401711	1.66843	2.44908	1.13662
CASKIN1	67.4623	98.2345	0.00414523	0.56906	0.814948	0.397361
TMEM205	93.2045	54.772	0.0041491	1.66697	2.42984	1.14362
CR1L	94.5195	51.8789	0.00420269	1.69079	2.53698	1.12684
ZNF691	95.5716	63.55	0.00422745	1.65459	2.36497	1.15759
ZNF235	95.5716	54.772	0.00426398	1.66012	2.40065	1.14802
FAM74A4	79.9882	33.9613	0.00437855	2.69879	8.34727	0.872556
INO80D	62.9582	95.5716	0.00439777	0.599812	0.855164	0.420708
OR5W2	78.2128	17.4573	0.00440415	10.06	4938.97	0.0204908
QSER1	62.0048	98.2345	0.00444124	0.606784	0.866527	0.4249
ZNF550	94.5195	62.1692	0.00445827	1.66443	2.37745	1.16525
KIAA1143	63.55	95.5716	0.00447842	0.59945	0.853604	0.420968
VWA5B1	79.9882	39.7475	0.00448683	1.89334	3.34341	1.07218
ZNF573	98.2345	57.9281	0.00449731	1.66089	2.37636	1.16083
MYCNOS	63.55	98.2345	0.00455487	0.575258	0.823102	0.402043
SPDYE6	93.2045	73.4786	0.00457232	1.65634	2.40833	1.13915
ZCCHC18	67.4623	133.741	0.00457892	0.580207	0.82869	0.406232
C17orf102	65.7527	133.741	0.00459539	0.565759	0.813757	0.393341
FAM198A	78.2128	87.4511	0.00461835	1.66499	2.44365	1.13444
ARHGAP23	105.204	67.4623	0.00463508	1.65598	2.38317	1.15069
CGB7	93.2045	63.55	0.00465349	1.66722	2.47413	1.12347
UBL4B	98.2345	62.0048	0.00468805	1.661	2.43147	1.13467
C16orf54	93.2045	63.55	0.0046959	1.66927	2.47018	1.12804
C20orf194	65.7527	95.5716	0.00471477	0.592491	0.843836	0.416011
ZNF735	79.9882	33.9613	0.00473564	2.35601	5.80445	0.956294
SLC35A4	98.2345	54.772	0.00474073	1.65578	2.36671	1.1584
EHBP1L1	87.4511	73.4786	0.00479443	1.65492	2.42194	1.13081
GRIP2	67.4623	134.267	0.00483824	0.555931	0.803946	0.384428
TTC29	79.9882	51.8789	0.00486165	2.08403	4.22662	1.02758
EEF1DP3	73.4786	87.4511	0.00486463	0.576876	0.825485	0.40314
SUSD5	63.55	94.5195	0.00488551	0.566622	0.81505	0.393915
OR8H3	78.2128	0.756156	0.00492916	9.85224	4536.17	0.0213983
OR51B4	93.2045	62.9582	0.00496921	1.72212	2.67907	1.10699
CTAGE9	95.5716	62.1692	0.00501589	1.65827	2.43923	1.12735
HEATR4	93.2045	54.772	0.00510756	1.65854	2.46013	1.11813
ZNF212	98.2345	52.109	0.00515046	1.64458	2.35989	1.14608
GPN2	95.5716	63.55	0.00515118	1.70762	2.43741	1.19633
GPBP1L1	95.5716	63.55	0.00515147	1.69697	2.42078	1.18958
ZNF624	67.4623	95.5716	0.00517832	0.610715	0.874282	0.426604
OR10AD1	93.2045	62.0048	0.00518749	1.64629	2.39775	1.13034
RPRD2	63.55	87.4511	0.0052194	0.610541	0.874041	0.426479
DDX51	75.1553	93.2045	0.00524674	0.596812	0.849891	0.419095
RNF149	95.5716	62.9582	0.00528172	1.64252	2.35683	1.1447
ZNF497	79.9882	63.55	0.00533627	1.64566	2.35395	1.15049
ADAT3	95.5716	62.1692	0.00533973	1.64275	2.38274	1.13258
C1orf131	93.2045	62.1692	0.00539172	1.63788	2.34993	1.14159
C9orf131	62.9582	114.081	0.00541429	0.591775	0.843734	0.415058
ZNF385D	87.4511	62.9582	0.00544049	1.65137	2.43473	1.12006
RPS6KL1	67.4623	139.034	0.00545752	0.590959	0.843062	0.414243
ZNF319	67.4623	94.5195	0.00546245	0.609345	0.868993	0.427278
FBXO34	67.4623	87.4511	0.00550256	0.598889	0.853004	0.420477
ZBED5	65.7527	98.2345	0.00551065	0.596255	0.849457	0.418525
PRELID2	87.4511	54.772	0.00559067	1.64497	2.41211	1.12181
ZNF827	62.1692	94.5195	0.00559072	0.613353	0.875699	0.429602
ZNF34	62.9582	87.4511	0.00563081	0.596736	0.85015	0.41886
GSG1	87.4511	62.0048	0.0057901	1.68898	2.58409	1.10393
MRPL22	94.5195	62.1692	0.00581028	1.63681	2.38818	1.12183
LCE1C	75.0238	95.5716	0.00583856	0.53652	0.788974	0.364846
NIPAL2	93.2045	73.4786	0.00584983	1.66105	2.47966	1.11268
SNX32	75.0238	98.2345	0.00590188	0.587293	0.840846	0.410197
ZNF830	73.4786	87.4511	0.0059603	0.591107	0.843898	0.41404
C20orf203	75.0238	75.1553	0.00601063	0.557763	0.811029	0.383586
RSAD1	67.4623	93.2045	0.00608713	0.583224	0.835909	0.406922
DCAKD	63.55	94.5195	0.00614351	0.601558	0.85683	0.422338
XKR9	87.4511	62.0048	0.00615016	1.63389	2.38364	1.11997
LYSMD3	98.2345	75.1553	0.00620493	1.62187	2.32613	1.13083
PWWP2A	94.5195	62.0048	0.00622264	1.61942	2.3225	1.12919
SPATS2	63.55	95.5716	0.00623917	0.620181	0.886612	0.433814
LNP1	73.4786	79.9882	0.00633851	0.620859	0.88683	0.434656
TSEN34	79.9882	65.7527	0.00635366	1.6293	2.3299	1.13937
HPDL	87.4511	62.0048	0.00637387	1.65198	2.48173	1.09966
TMEM169	73.4786	79.9882	0.00642152	0.610511	0.86936	0.428733
EDDM3B	79.9882	32.3503	0.00654082	2.74788	9.29598	0.812267
ZNF800	98.2345	63.55	0.00665345	1.62652	2.31669	1.14196
EML5	73.4786	98.2345	0.00665785	0.605625	0.86294	0.425037
TTC22	79.9882	50.1364	0.00673958	1.65903	2.50256	1.09983
MED10	93.2045	50.8597	0.0067692	1.62241	2.38249	1.10481
TMEM182	95.5716	57.9281	0.00678451	1.6231	2.31884	1.1361
C1orf174	95.5716	57.9281	0.00681477	1.62398	2.3184	1.13756
ZNF571	114.081	62.1692	0.0068927	1.61788	2.3202	1.12814
TTC16	87.4511	73.4786	0.00698727	1.6713	2.57721	1.08382
VHLL	78.2128	95.5716	0.00703076	0.557062	0.812437	0.381959
ZNF584	95.5716	62.1692	0.0070915	1.61891	2.31464	1.1323
WDR89	75.1553	87.4511	0.00722132	0.615538	0.876954	0.432048
C12orf60	94.5195	62.1692	0.00730945	1.6132	2.31902	1.1222
CENPBD1	75.1553	94.5195	0.00735146	0.616105	0.877521	0.432565
SAMD5	65.7527	114.081	0.00739812	0.581198	0.838619	0.402794
AGAP4	67.4623	98.2345	0.00742139	0.592271	0.84933	0.413014
HHLA3	94.5195	62.9582	0.00743145	1.60781	2.3212	1.11367
MEGF6	79.9882	54.772	0.00743296	1.6617	2.54872	1.08338
FAM114A2	98.2345	62.9582	0.00743306	1.61264	2.30544	1.12803
TBC1D2B	93.2045	65.7527	0.00750245	1.60544	2.30174	1.11978
TTC32	65.7527	139.034	0.00752449	0.587733	0.843836	0.409357
ZNF518A	75.1553	79.9882	0.0075681	0.606194	0.864625	0.425007
TIMM17B	75.0238	95.5716	0.00765814	0.592309	0.849386	0.413039
TIGD4	78.2128	65.7527	0.0076947	1.60356	2.31477	1.11088
KIAA0556	78.2128	62.9582	0.00776935	1.6055	2.31067	1.11553
OR7A5	94.5195	52.109	0.00783506	1.64639	2.49098	1.08817
MS4A14	94.5195	62.1692	0.00785386	1.61112	2.37713	1.09195
OR13A1	67.4623	98.2345	0.00788827	0.587174	0.844392	0.40831
PCDHB9	67.4623	87.4511	0.00789327	0.613475	0.87372	0.430746
DPY19L2P2	87.4511	65.7527	0.00796348	1.60416	2.3055	1.11617
C2orf81	79.9882	62.9582	0.00802606	1.60411	2.31946	1.10939
ZNF17	95.5716	62.1692	0.00804205	1.60438	2.29539	1.12139
OR2W1	78.2128	36.8215	0.00805112	5.37364	131.344	0.219851
ZNF345	87.4511	57.9281	0.00806665	1.60038	2.30298	1.11213
IGFL4	67.4623	98.2345	0.00815932	0.598617	0.856546	0.418358
TPPP2	67.4623	94.5195	0.00820422	0.58206	0.839924	0.403362
ZNF611	95.5716	62.9582	0.00829008	1.6091	2.29406	1.12866
WDR24	73.4786	87.4511	0.00830162	0.603659	0.862222	0.422634
CIR1	62.1692	94.5195	0.00834107	0.623073	0.887887	0.43724
CTAGE6	93.2045	62.9582	0.00837475	1.64073	2.50178	1.07603
HS3ST6	75.1553	93.2045	0.00848033	0.57748	0.836842	0.398502
ALKBH6	94.5195	63.55	0.00849582	1.59318	2.31564	1.09612
PGBD4	62.1692	87.4511	0.00851969	0.620007	0.882916	0.435386
SUSD1	93.2045	65.7527	0.0085839	1.59861	2.28915	1.11638
TUBA4B	78.2128	25.4792	0.00880056	3.46035	21.1555	0.566001
CCDC96	87.4511	54.772	0.00880448	1.60853	2.373	1.09034
SAMD10	75.1553	87.4511	0.0088136	0.613269	0.87437	0.430137
C5orf22	87.4511	62.0048	0.00884777	1.59211	2.27355	1.11491
THUMPD3	94.5195	62.9582	0.0088708	1.61684	2.30247	1.13538
RFPL4B	62.1692	94.5195	0.00889386	0.598697	0.858877	0.417333
LCNL1	75.1553	75.0238	0.00891105	0.556584	0.820852	0.377395
NLRP8	79.9882	36.8215	0.0090152	2.30473	5.87956	0.903432
TIGD1	67.4623	93.2045	0.00913831	0.607364	0.867639	0.425167
CCDC57	87.4511	62.1692	0.00916074	1.58322	2.305	1.08746
LCE5A	73.4786	94.5195	0.00919571	0.563642	0.825514	0.384842
XAGE3	73.4786	105.204	0.00919715	0.487305	0.752842	0.315427
TMEM9B	63.55	95.5716	0.00920203	0.621995	0.885739	0.436785
ZNF248	73.4786	93.2045	0.00932405	0.61773	0.88005	0.4336
C11orf24	94.5195	63.55	0.00942308	1.58699	2.30162	1.09424
FAM182A	63.55	105.204	0.00950249	0.601614	0.863215	0.419292
CPN2	87.4511	62.9582	0.00951407	1.6259	2.45668	1.07607
ZFP30	95.5716	62.1692	0.00952218	1.58907	2.27505	1.10992
MFAP3L	94.5195	67.4623	0.00955375	1.58791	2.28426	1.10384
ZNF780A	98.2345	57.9281	0.00973087	1.57825	2.264	1.10021
AP3S2	63.55	105.204	0.00976269	0.629781	0.897342	0.441999
CCDC146	79.9882	62.9582	0.00978141	1.58904	2.30926	1.09345
PM20D2	73.4786	105.204	0.00998179	0.626487	0.892122	0.439947
ZNF234	95.5716	54.772	0.0100628	1.58463	2.30245	1.09059
LRTM2	75.0238	134.267	0.0100727	0.590541	0.854718	0.408016
MRPS28	73.4786	94.5195	0.010117	0.609147	0.871096	0.42597
ZNF98	67.4623	94.5195	0.0101691	0.609851	0.87311	0.42597
NOP16	87.4511	54.772	0.0101928	1.58316	2.30019	1.08964
TBC1D19	87.4511	73.4786	0.0102163	1.58184	2.25705	1.10862
TMCO2	79.9882	50.1364	0.0102226	1.64913	2.56403	1.06068
FAM117B	67.4623	79.9882	0.0102373	0.631275	0.90076	0.442414
EFCAB1	87.4511	44.416	0.0102898	1.79148	3.1255	1.02685
UTP14C	62.1692	105.204	0.0103529	0.629943	0.897302	0.442245
ARL5C	67.4623	98.2345	0.0104116	0.605582	0.867896	0.42255
ZNF549	95.5716	63.55	0.0105009	1.57862	2.26456	1.10046
KIAA0895L	73.4786	93.2045	0.010501	0.594434	0.858681	0.411506
CLUL1	78.2128	79.9882	0.0105396	1.65368	2.58579	1.05757
FAHD2B	79.9882	73.4786	0.0106169	1.58009	2.31031	1.08067
SLC25A35	87.4511	54.772	0.010698	1.57351	2.3112	1.07127
CT62	65.7527	93.2045	0.010871	0.59144	0.856091	0.408604
CRYGA	67.4623	105.204	0.0109321	0.587836	0.852714	0.405236
CATSPERB	78.2128	62.9582	0.0109685	1.61758	2.45238	1.06695
MIR17HG	73.4786	93.2045	0.0109991	0.592632	0.857909	0.409382
NEURL3	95.5716	51.8789	0.0110064	1.57632	2.29922	1.0807
C19orf47	105.204	62.9582	0.0112361	1.56644	2.24396	1.09348
TMEM104	87.4511	65.7527	0.0112657	1.56377	2.24519	1.08917
ZNF566	98.2345	57.9281	0.0113178	1.56989	2.25158	1.09459
ATP10B	79.9882	57.9281	0.0114672	1.57342	2.2852	1.08335
TMEM65	67.4623	105.204	0.0114781	0.619416	0.884496	0.433779
ZNF221	95.5716	57.9281	0.0114805	1.56786	2.26075	1.08732
MRPL45	73.4786	78.2128	0.0115681	0.628955	0.895723	0.441637
FAM160B1	62.1692	93.2045	0.0115884	0.63427	0.904012	0.445014
C15orf53	79.9882	51.8789	0.0116012	1.97329	4.02582	0.967226
OR8H2	78.2128	39.7475	0.0116939	5.02373	110.535	0.228325
ZNF878	95.5716	62.0048	0.0117722	1.56805	2.2726	1.08193
UBXN10	79.9882	62.0048	0.0118511	1.69298	2.76192	1.03775
SLC38A6	87.4511	54.772	0.0118583	1.60593	2.44274	1.05578
ZNF250	73.4786	87.4511	0.0120361	0.632561	0.900758	0.444218
MUM1L1	75.0238	134.267	0.0120884	0.595597	0.862437	0.411317
METTL9	73.4786	94.5195	0.0121986	0.638561	0.90973	0.448222
ZCCHC3	95.5716	54.772	0.0122251	1.5611	2.23607	1.08988
C10orf82	75.0238	134.267	0.0122292	0.596894	0.86907	0.409958
LRRC43	87.4511	62.0048	0.0122417	1.58099	2.33558	1.0702
TSPAN19	87.4511	51.8789	0.0123787	1.64151	2.5785	1.045
ARHGAP28	75.1553	87.4511	0.0126033	0.616309	0.883807	0.429774
IGSF21	65.7527	93.2045	0.0126273	0.620782	0.887287	0.434324
C7orf43	93.2045	54.772	0.0126957	1.55351	2.23273	1.08091
MFSD5	93.2045	73.4786	0.0129105	1.55475	2.24824	1.07517
ZNF197	62.9582	94.5195	0.0129237	0.640621	0.913848	0.449084
ZNF551	95.5716	62.1692	0.0129384	1.55947	2.23142	1.08987
SYCE1L	95.5716	54.772	0.0129819	1.56826	2.30292	1.06797
PHLDB3	105.204	63.55	0.0129911	1.55412	2.22817	1.08398
ZNF264	79.9882	63.55	0.0130375	1.56124	2.22854	1.09376
FAM166B	87.4511	73.4786	0.0130515	1.5978	2.429	1.05104
SLC37A3	93.2045	62.9582	0.0131047	1.55389	2.22783	1.08383
TBL3	67.4623	93.2045	0.0132592	0.618687	0.887338	0.431372
RAPGEFL1	75.1553	139.034	0.0132722	0.595737	0.864852	0.410362
STAG3L3	87.4511	63.55	0.0133018	1.54318	2.23456	1.06572
TM2D2	93.2045	62.9582	0.0133351	1.55592	2.22417	1.08844
ARHGEF35	95.5716	63.55	0.0133675	1.56696	2.32676	1.05527
SPRR2F	75.1553	NaN	0.01344	0.262497	0.491487	0.140196
PLGLA	79.9882	33.238	0.013497	2.92601	12.981	0.659544
C4orf19	94.5195	62.0048	0.0135053	1.55372	2.25067	1.07259
NOMO2	63.55	95.5716	0.0135155	0.644197	0.917688	0.452213
TMC4	93.2045	62.1692	0.0135763	1.55947	2.29496	1.05969
TMEM138	87.4511	62.1692	0.0136095	1.55098	2.24648	1.07081
VSTM2B	67.4623	98.2345	0.0137606	0.626631	0.895036	0.438717
ANKRD20A3	94.5195	62.9582	0.0137697	1.56816	2.32171	1.05919
ZNF354B	94.5195	63.55	0.0138285	1.5491	2.21614	1.08283
OR14C36	79.9882	36.8215	0.0138599	2.27719	6.07994	0.8529
ZNF276	75.1553	93.2045	0.0138776	0.619895	0.891948	0.430821
PDZD9	67.4623	98.2345	0.0142085	0.645517	0.919344	0.453249
NXPH3	57.9281	105.204	0.0143004	0.624523	0.894796	0.435885
OR4C13	79.9882	36.8215	0.0143077	3.77469	33.5916	0.424164
HHIPL2	79.9882	54.772	0.0143718	1.60672	2.48961	1.03693
EFCAB5	65.7527	79.9882	0.0144191	0.630931	0.900584	0.442017
QRICH1	67.4623	87.4511	0.0144395	0.647841	0.92397	0.454234
SLC25A44	67.4623	95.5716	0.0145613	0.64018	0.912039	0.449357
ATP6AP1L	75.1553	98.2345	0.0146314	0.633737	0.904035	0.444255
SPINT3	78.2128	32.449	0.0147343	4.80619	98.8733	0.233626
C3orf38	93.2045	67.4623	0.0148656	1.54769	2.21035	1.0837
C7orf33	79.9882	43.8899	0.0149695	1.83795	3.46008	0.976296
ASB6	87.4511	62.1692	0.0150837	1.53968	2.20676	1.07426
FAM117A	93.2045	78.2128	0.0151047	1.54328	2.22712	1.06941
KIR3DX1	93.2045	67.4623	0.0151409	1.55655	2.29034	1.05786
CREG2	65.7527	114.081	0.0151434	0.593926	0.870047	0.405436
ZNF546	95.5716	62.9582	0.0152128	1.54296	2.20711	1.07866
C2CD2	78.2128	73.4786	0.0153401	1.5364	2.21013	1.06805
PCDHGB7	73.4786	114.081	0.0153659	0.616959	0.887543	0.428868
OR1J1	79.9882	50.1364	0.0153764	1.921	3.88694	0.949399
GOLGA8F	79.9882	17.9834	0.0154675	3.19227	18.1945	0.560092
FBXL12	95.5716	54.772	0.0156016	1.53898	2.21102	1.0712
C11orf71	75.0238	114.081	0.0156128	0.633046	0.903665	0.443468
C17orf82	87.4511	54.772	0.0157038	1.55105	2.29425	1.0486
KANK4	73.4786	98.2345	0.0157055	0.586976	0.862267	0.399575
RHBDL3	65.7527	95.5716	0.0157746	0.609635	0.881796	0.421475
C6orf48	73.4786	78.2128	0.015821	0.635262	0.906251	0.445305
FAM169A	63.55	94.5195	0.0158934	0.641775	0.914081	0.45059
NUDT13	67.4623	98.2345	0.0159359	0.626741	0.898081	0.437382
ZNF684	94.5195	63.55	0.0160438	1.54641	2.20238	1.08582
TUBAL3	94.5195	62.9582	0.0161654	1.57434	2.37983	1.04149
ABCA10	79.9882	73.4786	0.0161778	1.55905	2.32124	1.04713
IGFL1	63.55	98.2345	0.0163467	0.617494	0.889976	0.428437
GLT1D1	67.4623	105.204	0.0163874	0.619302	0.896539	0.427796
CCDC107	93.2045	51.8789	0.0163956	1.54752	2.28214	1.04937
PCDHA4	62.9582	134.267	0.0163993	0.622631	0.89455	0.433368
TBC1D12	65.7527	95.5716	0.016498	0.631396	0.902864	0.441552
BEND4	75.0238	95.5716	0.0165336	0.620416	0.892731	0.431167
TMC3	73.4786	95.5716	0.0166193	0.406514	0.688422	0.240047
UBTFL1	78.2128	36.3612	0.0166295	2.45689	7.80096	0.773789
HMSD	87.4511	73.4786	0.0166936	1.54664	2.28074	1.04882
C1orf198	62.1692	94.5195	0.0167221	0.643954	0.917467	0.451981
SLC12A9	94.5195	63.55	0.0167263	1.52724	2.19951	1.06045
C1orf100	79.9882	31.364	0.0167644	2.23335	5.9103	0.843924
KRT32	87.4511	50.8597	0.0169218	1.70841	2.91912	0.999839
OR51Q1	67.4623	146.135	0.0169493	0.453659	0.745989	0.275884
PGBD2	105.204	57.9281	0.0171249	1.53167	2.18864	1.07191
SLC46A2	93.2045	62.1692	0.0171619	1.52913	2.226	1.05042
PGBD5	65.7527	134.267	0.0171968	0.63038	0.90347	0.439836
OR2L13	65.7527	98.2345	0.0172497	0.616779	0.890699	0.427099
LRRC37A3	87.4511	62.9582	0.0172556	1.53351	2.23763	1.05096
KLHL33	94.5195	63.55	0.0172622	1.53052	2.20131	1.06414
ZNF616	98.2345	62.9582	0.0172738	1.5355	2.18871	1.07723
ZNF280B	62.9582	98.2345	0.0173423	0.650693	0.926681	0.456902
PTH2	79.9882	37.8736	0.0175985	3.64515	31.25	0.425189
NWD1	87.4511	62.0048	0.0176171	1.57903	2.4181	1.03111
C10orf120	75.1553	79.9882	0.0176318	0.573165	0.855739	0.3839
RNASE10	93.2045	73.4786	0.0178507	1.52756	2.21475	1.05359
IQCK	75.0238	105.204	0.0179714	0.60156	0.879037	0.411671
TMEM19	87.4511	65.7527	0.0180031	1.5222	2.18331	1.06127
PCDHB8	87.4511	54.772	0.0180487	1.55743	2.33425	1.03914
RIBC2	79.9882	50.1364	0.0183655	1.68274	2.83807	0.997719
C16orf46	87.4511	62.0048	0.0184942	1.52246	2.21118	1.04825
ECHDC3	94.5195	63.55	0.0185721	1.53494	2.2621	1.04152
TMEM121	75.1553	78.2128	0.0186097	0.637148	0.911317	0.445462
TMEM114	79.9882	62.9582	0.0186368	1.59169	2.47609	1.02318
C3orf67	94.5195	62.0048	0.0186476	1.53145	2.23952	1.04725
TMEM132B	63.55	130.782	0.018658	0.649561	0.925535	0.455876
CASC1	79.9882	51.8789	0.0186658	1.56319	2.3706	1.03078
ZDHHC24	93.2045	62.9582	0.0187101	1.52025	2.18305	1.05868
LRRCC1	79.9882	67.4623	0.0187843	1.51961	2.18497	1.05687
SLC35E1	95.5716	73.4786	0.0188485	1.52082	2.16752	1.06707
DCP1B	94.5195	57.9281	0.018958	1.52235	2.20276	1.05211
DPY19L2P1	87.4511	54.772	0.0192382	1.57608	2.42426	1.02465
FAM126B	67.4623	105.204	0.0193469	0.633464	0.909322	0.441292
ZNF486	95.5716	65.7527	0.0193525	1.52108	2.1671	1.06764
PPM1J	87.4511	62.1692	0.0195047	1.54009	2.29047	1.03555
OR2T35	79.9882	6.54239	0.0196066	4.53986	85.8367	0.240111
TXNDC16	65.7527	87.4511	0.0196732	0.657354	0.936885	0.461225
OR10K1	79.9882	32.449	0.0197237	2.54311	9.05221	0.714457
C7orf69	94.5195	51.8789	0.019753	1.52534	2.23529	1.04087
PCDHGB3	78.2128	134.267	0.0197947	1.87659	3.77027	0.93404
IGFL3	87.4511	75.1553	0.0198737	1.51969	2.2027	1.04847
CHCHD7	87.4511	62.9582	0.0198953	1.51258	2.17747	1.05072
AARSD1	67.4623	134.267	0.0200478	0.634576	0.91098	0.442037
LPAL2	75.1553	114.081	0.0200792	0.617302	0.895683	0.425443
C2orf73	79.9882	54.772	0.0201306	1.5351	2.27536	1.03568
TMEM161A	94.5195	54.772	0.0201628	1.51836	2.21906	1.03892
C19orf53	94.5195	62.9582	0.0205783	1.52506	2.24639	1.03535
PSKH2	87.4511	50.1364	0.0206853	1.74519	3.14442	0.968596
ZNF222	95.5716	54.772	0.0206915	1.51156	2.1729	1.0515
AHDC1	95.5716	65.7527	0.0208308	1.51065	2.15788	1.05755
ZNF705D	87.4511	36.8215	0.0210434	1.93524	4.1332	0.906115
OR52N4	67.4623	98.2345	0.021089	0.612584	0.893417	0.420027
EML3	105.204	67.4623	0.0213914	1.49932	2.15186	1.04465
RDH14	87.4511	62.1692	0.0213972	1.50834	2.1985	1.03484
TTC27	93.2045	65.7527	0.0214258	1.51455	2.15715	1.06337
LRRC66	94.5195	51.8789	0.0215014	1.54409	2.3293	1.02357
FAM104B	75.0238	98.2345	0.0215553	0.660977	0.941654	0.46396
C6orf62	94.5195	62.1692	0.0216491	1.50716	2.17963	1.04217
FAM186B	94.5195	63.55	0.0216949	1.50523	2.16962	1.0443
ZNF547	95.5716	62.1692	0.0217516	1.50569	2.16413	1.04759
FAM181B	75.0238	98.2345	0.0219274	0.638197	0.916378	0.444463
PPP4R4	75.1553	105.204	0.0220169	0.634758	0.914293	0.440688
ZNF311	94.5195	62.9582	0.022205	1.50264	2.15427	1.04811
PRAMEF5	78.2128	11.4738	0.0222929	7.10851	1302.08	0.0388078
KANK3	67.4623	98.2345	0.0223072	0.634361	0.913696	0.440425
DCDC2B	87.4511	63.55	0.0224261	1.51434	2.24877	1.01977
OR4M2	73.4786	134.267	0.0227586	0.634094	0.917012	0.438462
OR6K2	78.2128	10.3889	0.0228673	7.06346	1272.66	0.0392034
MFSD11	87.4511	62.1692	0.0229512	1.49756	2.14044	1.04777
THNSL1	75.0238	79.9882	0.0229811	0.65936	0.939084	0.462957
ZNF510	63.55	79.9882	0.0232123	0.664346	0.946412	0.466346
TSPY2	73.4786	134.267	0.0232541	0.573951	0.867395	0.379781
C4orf36	87.4511	65.7527	0.0232963	1.50107	2.14559	1.05016
ISOC1	87.4511	65.7527	0.0233172	1.49993	2.15025	1.04629
GPR21	75.1553	114.081	0.0233525	0.635915	0.917817	0.440597
ZNF99	73.4786	79.9882	0.0235272	0.628193	0.910126	0.433595
ANKRD24	75.1553	139.034	0.0237859	0.626914	0.91046	0.431673
LRRC58	62.9582	94.5195	0.0241089	0.666721	0.950075	0.467876
C2orf78	73.4786	98.2345	0.0241686	0.629549	0.9122	0.434478
ZNF232	87.4511	51.8789	0.0243813	1.51794	2.26179	1.01872
MORN2	79.9882	62.9582	0.0245019	1.49028	2.15394	1.0311
KRT33A	73.4786	139.034	0.0245645	0.576528	0.871706	0.381303
OR5K1	79.9882	75.1553	0.0247263	0.67118	0.955753	0.471338
OR5B12	65.7527	139.034	0.0247908	0.617114	0.90338	0.421561
SSSCA1	75.0238	79.9882	0.0251467	0.642149	0.92377	0.446383
APOBEC4	79.9882	62.9582	0.0251521	1.86207	3.82288	0.906988
ASB12	65.7527	94.5195	0.0253914	0.642972	0.925005	0.446931
ARGFX	93.2045	44.416	0.0254547	1.6618	2.85389	0.967648
ZSWIM3	73.4786	78.2128	0.0255737	0.658884	0.939958	0.461859
KRT36	93.2045	62.9582	0.0255894	1.53152	2.33695	1.00368
ZBTB34	95.5716	62.1692	0.0256513	1.48424	2.12699	1.03572
MANSC1	79.9882	62.9582	0.0258651	1.48912	2.13935	1.03652
RNF44	78.2128	75.1553	0.0258843	0.666547	0.949652	0.46784
OR8K1	79.9882	31.364	0.0258867	2.93588	15.6045	0.552365
ZNF260	98.2345	57.9281	0.0259365	1.48924	2.12824	1.04209
KIAA0513	67.4623	105.204	0.0260218	0.63288	0.919649	0.435532
SUSD3	87.4511	67.4623	0.026544	1.48948	2.16925	1.02273
DHX40	93.2045	67.4623	0.0265949	1.50128	2.13831	1.05403
CDC42SE1	62.9582	94.5195	0.0266835	0.673394	0.959856	0.472424
IGFL2	75.1553	93.2045	0.0266949	0.608013	0.899348	0.411054
SYNRG	67.4623	93.2045	0.0269217	0.676034	0.965946	0.473135
SFXN2	73.4786	98.2345	0.0269397	0.659285	0.941206	0.461808
ZNF256	79.9882	62.9582	0.0269719	1.48509	2.12602	1.03738
DTHD1	87.4511	63.55	0.0272672	1.57193	2.49886	0.988834
PI4KAP1	67.4623	139.034	0.0273791	0.642295	0.92951	0.443828
ECT2L	65.7527	105.204	0.0273995	0.641526	0.926321	0.444291
ENDOD1	78.2128	73.4786	0.0275087	1.48504	2.14247	1.02935
SLC35C2	93.2045	62.9582	0.0278672	1.48255	2.14986	1.02237
TMCO3	87.4511	73.4786	0.0279001	1.48089	2.12707	1.03102
SPEF1	78.2128	62.9582	0.027918	1.54333	2.39118	0.996106
PPP1R3D	93.2045	67.4623	0.0281546	1.482	2.14135	1.02567
ZNF787	95.5716	63.55	0.028242	1.47939	2.12765	1.02865
RNF113B	75.0238	133.741	0.0282571	0.575769	0.883448	0.375245
PWWP2B	75.0238	98.2345	0.0283235	0.661873	0.94498	0.463582
LCE1E	75.1553	95.5716	0.0284526	0.606928	0.901704	0.408518
NRN1L	75.0238	93.2045	0.0285649	0.624124	0.914382	0.426004
ZNF785	78.2128	75.1553	0.0287757	0.66552	0.949601	0.466424
ZNF619	73.4786	87.4511	0.0288365	0.676051	0.963228	0.474493
CXorf65	94.5195	62.1692	0.0288809	1.51181	2.27561	1.00438
CRYBG3	79.9882	67.4623	0.0289854	1.48513	2.18306	1.01033
THAP10	65.7527	94.5195	0.0290941	0.669907	0.954202	0.470315
DNAJC16	95.5716	65.7527	0.0292571	1.50056	2.1398	1.05228
KBTBD11	62.9582	95.5716	0.0293027	0.665324	0.949316	0.46629
FADS6	75.0238	134.267	0.0293818	0.604855	0.902834	0.405224
MRPL52	73.4786	114.081	0.0294999	0.650152	0.935785	0.451704
TSSC4	75.0238	93.2045	0.0295444	0.645621	0.932532	0.446983
ZNF665	93.2045	63.55	0.0299917	1.47118	2.11535	1.02318
FAM178B	79.9882	93.2045	0.0300176	1.50099	2.24944	1.00157
PCDHGA12	79.9882	62.9582	0.0300695	1.76691	3.41488	0.91423
MPPED1	75.0238	105.204	0.0301531	0.599185	0.898435	0.399609
TCP10L2	79.9882	40.8324	0.0304141	1.82789	3.73111	0.895494
TMEM44	94.5195	73.4786	0.0306162	1.4727	2.12381	1.02121
C6orf223	87.4511	62.0048	0.0307477	1.5373	2.39323	0.987488
TMEM63B	65.7527	114.081	0.0308297	0.666991	0.952448	0.467088
OR52W1	67.4623	139.034	0.0308669	0.647044	0.936758	0.446931
OR5K2	78.2128	75.1553	0.0309412	0.664087	0.949022	0.464701
MTX3	87.4511	62.0048	0.0310807	1.46526	2.10941	1.01781
LRRC49	65.7527	98.2345	0.0311198	0.683696	0.974355	0.479744
TCEANC	63.55	93.2045	0.0314762	0.675304	0.961634	0.474229
SAGE1	93.2045	51.8789	0.0315536	1.58778	2.60288	0.968554
OR2B6	95.5716	63.55	0.0316826	1.49764	2.24392	0.999553
MAGEF1	73.4786	98.2345	0.0317022	0.665705	0.951393	0.465804
ADAM20	67.4623	98.2345	0.0317126	0.665542	0.951154	0.465693
SPRR2D	73.4786	145.05	0.0318367	0.444792	0.767013	0.257936
FAM177B	94.5195	63.55	0.0318508	1.51926	2.3265	0.992109
CT45A6	94.5195	65.7527	0.0319483	1.54014	2.41163	0.983581
CYB561D1	114.081	62.9582	0.0320065	1.48403	2.11392	1.04184
ZNF33B	73.4786	133.741	0.032044	0.670388	0.956069	0.470071
ZNF543	95.5716	63.55	0.0321956	1.46838	2.09771	1.02786
ZNF575	87.4511	54.772	0.0322687	1.46855	2.14144	1.0071
OR4F5	79.9882	36.8215	0.0323954	2.55812	10.3313	0.633416
R3HCC1	65.7527	95.5716	0.0324379	0.665002	0.951306	0.464864
OR52K1	79.9882	51.8789	0.0326477	1.81306	3.69153	0.890468
PRSS37	73.4786	93.2045	0.032928	0.670699	0.957133	0.469984
ZNF561	98.2345	65.7527	0.0329668	1.47159	2.09604	1.03318
VMAC	94.5195	62.9582	0.0330237	1.45778	2.10815	1.00805
FAM184B	87.4511	75.0238	0.0330582	1.50128	2.2668	0.994284
GNG10	93.2045	63.55	0.0331221	1.46524	2.11254	1.01628
ZNF720	65.7527	95.5716	0.0332326	0.677464	0.965048	0.47558
FAM177A1	63.55	95.5716	0.0333918	0.675477	0.962506	0.474043
IMP4	65.7527	94.5195	0.0334638	0.675378	0.962364	0.473974
SPDYE5	78.2128	79.9882	0.0335651	1.46303	2.11615	1.01149
ZNF541	78.2128	75.1553	0.033775	1.48338	2.19882	1.00073
SP9	87.4511	73.4786	0.0340031	1.49536	2.24832	0.994563
SLITRK4	75.0238	78.2128	0.0340608	0.664985	0.954921	0.46308
C16orf86	75.1553	93.2045	0.0344136	0.663007	0.951972	0.461756
GPATCH8	67.4623	93.2045	0.0345088	0.686199	0.981793	0.479601
KLHL5	73.4786	94.5195	0.0347936	0.679596	0.967884	0.477176
ACBD7	67.4623	105.204	0.0351067	0.6658	0.956137	0.463625
FBXL22	67.4623	114.081	0.0355394	0.685106	0.975625	0.481098
CBWD2	94.5195	62.1692	0.0357776	1.45394	2.08216	1.01526
ZSCAN29	67.4623	87.4511	0.0364429	0.690527	0.986935	0.483139
EFCAB7	98.2345	65.7527	0.0367149	1.46198	2.08193	1.02664
MYOZ3	79.9882	54.772	0.0367751	1.48985	2.24773	0.987513
OR4D10	78.2128	36.8215	0.0369163	2.75919	13.9518	0.54567
ZNF615	95.5716	62.9582	0.0370306	1.45509	2.07445	1.02065
SLC35E3	65.7527	130.782	0.0370521	0.6764	0.967079	0.473091
CCDC24	87.4511	62.9582	0.0371048	1.45416	2.11039	1.00199
SIGLEC16	87.4511	67.4623	0.0373846	1.45501	2.12515	0.996183
ZNF557	93.2045	75.0238	0.0375954	1.4504	2.09692	1.00321
PDIK1L	133.741	62.1692	0.037778	1.4531	2.07158	1.01928
CACNG6	95.5716	65.7527	0.0379516	1.46675	2.17874	0.987435
QRICH2	95.5716	62.1692	0.0380411	1.44967	2.09232	1.00441
PCDHB11	94.5195	73.4786	0.0380999	1.46835	2.17464	0.991461
WDR5B	78.2128	79.9882	0.0383228	0.682038	0.971961	0.478595
SLC35B3	87.4511	62.9582	0.0384259	1.44307	2.09335	0.994791
C12orf54	63.55	105.204	0.0387227	0.678683	0.969534	0.475085
KHDC1L	95.5716	50.8597	0.0390605	1.44964	2.10343	0.999055
RASL10B	67.4623	94.5195	0.0391057	0.686533	0.977664	0.482095
MDN1	65.7527	98.2345	0.0391717	0.684209	0.974738	0.480274
TMEM155	67.4623	105.204	0.0392597	0.643112	0.944286	0.437996
ZNF511	67.4623	98.2345	0.0395046	0.668144	0.962866	0.463633
C17orf78	73.4786	114.081	0.0398772	0.659365	0.955597	0.454964
CLEC2L	75.1553	134.267	0.0399596	0.649036	0.950354	0.443254
ZNF493	73.4786	78.2128	0.0401188	0.6817	0.97248	0.477865
GTF3C5	75.1553	93.2045	0.0402539	0.676324	0.967981	0.472544
C1orf105	75.0238	98.2345	0.0404922	0.674243	0.967321	0.469961
OR10V1	78.2128	31.5942	0.0406192	2.46448	9.70792	0.625639
SURF2	75.0238	94.5195	0.0407492	0.664282	0.958884	0.460192
ERICH1	79.9882	75.0238	0.0410636	1.44042	2.07212	1.0013
BEND7	79.9882	75.1553	0.041263	0.688215	0.980232	0.483192
KLHL13	62.0048	94.5195	0.041343	0.690402	0.983367	0.484717
MRO	78.2128	95.5716	0.0415605	0.666638	0.962454	0.461743
LINGO3	93.2045	52.109	0.0416703	1.45975	2.16742	0.983137
ILDR2	93.2045	65.7527	0.0418236	1.42998	2.04161	1.00158
ANKRD13B	67.4623	93.2045	0.0418914	0.687507	0.97985	0.482387
ZSCAN18	78.2128	73.4786	0.0419675	1.43498	2.05418	1.00243
HIRIP3	75.1553	95.5716	0.0420617	0.674424	0.969014	0.469392
PLEKHO2	134.267	65.7527	0.042272	1.43613	2.05802	1.00216
ZXDB	67.4623	79.9882	0.0423192	0.698221	0.996241	0.489352
ZNF784	94.5195	73.4786	0.0423643	1.4353	2.08143	0.989743
SLC25A40	95.5716	63.55	0.0425498	1.44984	2.06563	1.01763
KLHL32	75.0238	95.5716	0.042791	0.689938	0.982702	0.484394
OR2A7	79.9882	63.55	0.0429688	1.4577	2.16411	0.981881
OR6C70	78.2128	40.1091	0.0430275	3.81209	56.4692	0.257345
NSMCE4A	73.4786	98.2345	0.0434331	0.68229	0.977968	0.476007
C1orf74	94.5195	62.9582	0.0434506	1.43648	2.04756	1.00778
CDRT4	79.9882	73.4786	0.0435844	1.43336	2.06764	0.993658
KRTCAP3	75.1553	93.2045	0.0436799	0.663931	0.965022	0.456781
C5orf38	75.0238	87.4511	0.0440408	0.684729	0.978381	0.479214
PABPC5	87.4511	75.1553	0.0441228	0.694417	0.988842	0.487656
C11orf87	67.4623	105.204	0.0441443	0.652809	0.959613	0.444095
FDXACB1	73.4786	114.081	0.044211	0.693153	0.987312	0.486635
SSBP4	87.4511	54.772	0.0442384	1.4361	2.0788	0.9921
FSTL4	67.4623	114.081	0.0446899	0.656713	0.959317	0.449562
OR56B4	87.4511	65.7527	0.044754	1.43329	2.06142	0.996551
ZCWPW2	65.7527	93.2045	0.0448046	0.692388	0.986215	0.486102
SERF1A	67.4623	114.081	0.0448877	0.695961	0.991148	0.488688
NOMO3	79.9882	78.2128	0.0449139	0.701089	0.998359	0.492334
TMED6	93.2045	63.55	0.0449745	1.43138	2.04366	1.00254
TCP11L1	75.0238	95.5716	0.0450926	0.695862	0.991001	0.488622
TIGD3	73.4786	130.782	0.0451835	0.685243	0.980071	0.479106
PPP1R16A	87.4511	63.55	0.0454042	1.43035	2.07003	0.988346
MDH1B	87.4511	62.9582	0.0454152	1.4486	2.14291	0.979245
ZNF80	87.4511	62.1692	0.0455857	1.44024	2.1122	0.982052
C14orf93	73.4786	87.4511	0.0456406	0.697906	0.99476	0.489639
GML	79.9882	43.8899	0.0457682	3.0268	21.502	0.426078
TMED7	87.4511	75.1553	0.0458377	1.42974	2.04281	1.00067
C6orf163	73.4786	98.2345	0.0459139	0.681501	0.976798	0.475475
TM4SF19	65.7527	98.2345	0.0459308	0.650823	0.956471	0.442847
ZNF439	95.5716	62.1692	0.0460593	1.426	2.03904	0.997277
MYADML2	67.4623	134.267	0.0460637	0.646826	0.953726	0.438683
TCP11L2	87.4511	75.0238	0.0461226	1.42758	2.04135	0.998348
FBXL16	67.4623	105.204	0.0463693	0.664036	0.967845	0.455593
OR1A1	78.2128	32.449	0.0464027	3.74152	54.0633	0.258936
LRRC37A2	65.7527	130.782	0.0464721	0.687441	0.983304	0.480599
NUDT8	73.4786	114.081	0.0465396	0.664565	0.966	0.457191
ZNF226	87.4511	54.772	0.0465428	1.4297	2.07284	0.986101
ZNF791	98.2345	65.7527	0.0469873	1.43448	2.04291	1.00726
WDR87	75.0238	87.4511	0.047013	0.672133	0.970787	0.465357
SPDYE2	87.4511	75.1553	0.0474282	1.43013	2.08184	0.98243
JAKMIP3	63.55	95.5716	0.0474441	0.673942	0.975641	0.465538
TSPYL6	67.4623	98.2345	0.0474657	0.681954	0.978797	0.475135
ZNF607	98.2345	62.1692	0.0476772	1.42534	2.03636	0.99766
CCDC60	79.9882	37.8736	0.047711	1.94534	4.84676	0.780803
WFDC3	79.9882	67.4623	0.0480213	1.43578	2.10517	0.97923
ZSCAN10	75.1553	139.034	0.0483094	0.585596	0.917435	0.373784
ALLC	93.2045	73.4786	0.048498	1.43397	2.10774	0.975583
SPATA5L1	73.4786	94.5195	0.0487046	0.700226	0.997463	0.491564
GGNBP1	75.0238	95.5716	0.0490346	0.632539	0.948242	0.421945
OR2AE1	93.2045	67.4623	0.0490552	1.42744	2.06938	0.984631
KBTBD12	79.9882	67.4623	0.0494361	1.42721	2.08663	0.976174
NT5DC3	75.0238	98.2345	0.0498133	0.683045	0.981907	0.475147

### Sheet: OS-Liver hepatocellularCarci
Gene	medianOSLowExpression	medianOSHighExpression	p-value	Hrlogrank	UpperCIHR	LowerCIHR
OR5M10	55.3967	1.84108	1.35978e-13	20.5418	3270.04	0.129039
FAM47A	58.8815	8.6136	1.06521e-10	5.13505	16.1202	1.63576
OR7A17	55.3967	1.1178	4.22668e-09	36.6834	5.00607e+06	0.000268807
CT45A6	55.6925	5.62186	1.25865e-08	5.31105	21.3374	1.32197
SRL	27.1887	83.2429	5.00388e-08	0.337834	0.48396	0.23583
OR13C8	55.3967	1.51231	1.40944e-07	29.8332	1.27575e+06	0.000697643
OR5H14	55.3967	1.70957	5.2646e-07	27.2706	730326	0.00101829
OR11H4	55.6925	2.20272	1.22132e-06	5.92187	40.1707	0.872987
OR10A7	55.6925	11.3095	1.24886e-06	5.34628	28.7198	0.995225
SPATS2	80.7443	24.8874	1.46727e-06	2.32758	3.44885	1.57085
NBPF6	58.8815	9.86291	1.61353e-06	3.69284	10.2273	1.33339
MAGEB18	55.6925	13.6437	3.80192e-06	4.31364	16.2995	1.1416
POM121L12	55.3967	1.84108	4.15232e-06	23.2614	285933	0.00189237
NBPF4	60.887	23.3751	5.09502e-06	2.82986	5.71219	1.40193
PTTG3P	80.7443	19.7587	5.83917e-06	2.25313	3.40044	1.49292
GOT1L1	55.6925	3.35339	6.04993e-06	7.13719	94.7843	0.537425
MAGEA5	70.0595	27.5175	9.65332e-06	2.26611	3.55169	1.44586
GAGE2B	58.8815	13.7752	1.41083e-05	3.19322	7.9807	1.27767
GML	55.6925	11.4738	2.31018e-05	4.91753	28.2353	0.856448
GAGE12J	58.8815	15.419	2.72203e-05	2.98883	7.0446	1.26808
KIAA1841	80.7443	27.5175	3.29691e-05	2.10377	3.07345	1.44003
GAGE2D	58.8815	13.5451	4.15492e-05	3.22354	8.7344	1.18969
CNBD1	55.6925	13.5451	4.56163e-05	4.69278	25.9005	0.850263
GAGE1	58.8815	15.419	5.12313e-05	3.07154	7.82443	1.20575
C5orf58	60.887	23.3751	5.70186e-05	2.25551	3.81531	1.3334
GPX6	55.6925	11.8026	0.000102503	4.02931	17.4373	0.931069
ACSM4	60.887	13.6766	0.000107505	3.05181	8.06427	1.15491
CCDC77	80.7443	25.1504	0.000114919	1.99264	2.97274	1.33567
DSCR10	70.0595	23.3751	0.00011988	2.36562	4.40526	1.27033
LRIT1	55.3967	3.51777	0.000127135	5.6043	55.6098	0.564797
PCDHGB2	41.7858	80.7443	0.000138296	0.38482	0.569088	0.260217
C10orf91	58.8815	20.6135	0.000173128	2.76369	6.51458	1.17245
GJD4	80.7443	27.5175	0.000176948	1.96725	2.94047	1.31614
OR5T2	55.3967	1.84108	0.000223006	15.6114	35024.3	0.0069585
MS4A15	55.6925	9.96153	0.00023813	3.50906	12.6139	0.976185
MAGEB6	60.887	25.1504	0.000242813	2.14336	3.65258	1.25774
TRIM49	58.8815	12.0327	0.000272601	2.98376	8.15684	1.09145
C5orf34	80.7443	24.8874	0.000282794	1.92755	2.86742	1.29574
CCDC137	80.7443	27.8791	0.000294456	1.91431	2.78692	1.31492
GAGE2A	55.6925	15.419	0.000321324	2.94097	7.98571	1.08309
DHX37	80.7443	29.5558	0.000342874	1.89565	2.78066	1.29232
OR1I1	55.6925	7.03554	0.00034893	6.1992	101.269	0.379485
SLC41A3	83.2429	30.6079	0.000470115	1.86912	2.72258	1.28319
ANKRD33	60.887	21.3368	0.000484919	2.2244	4.13522	1.19654
BAGE	70.0595	24.8874	0.000503937	2.06051	3.48462	1.21842
CCDC144B	41.7858	80.7443	0.000513233	0.377393	0.573004	0.248559
TRNP1	60.887	24.8874	0.000523034	1.92532	2.99695	1.23688
GTF3C6	80.7443	30.6079	0.000529512	1.86679	2.70512	1.28826
SLC2A7	58.8815	13.5451	0.000534573	2.35009	4.74165	1.16477
OR51B6	55.6925	12.9533	0.000559887	4.22927	25.1452	0.711337
ACTRT2	55.3967	1.84108	0.000602	7.84078	370.84	0.16578
TMEM220	37.7749	83.2429	0.000653081	0.51395	0.737131	0.358341
FAM136A	80.7443	22.6189	0.000672551	1.85372	2.75647	1.24662
ISM2	58.8815	18.345	0.000734245	2.45528	5.38223	1.12005
C5orf30	70.0595	37.3147	0.000766645	1.84022	2.71981	1.24509
OR5AP2	55.3967	1.84108	0.000790766	5.66092	81.7752	0.39188
FSD1L	70.0595	27.5175	0.000803864	1.82996	2.68401	1.24766
N4BP2L1	37.3147	80.7443	0.000817001	0.525462	0.753102	0.36663
GAGE2E	58.8815	15.419	0.000817704	2.74508	7.22244	1.04334
SLC25A30	40.405	80.7443	0.000843679	0.498992	0.720945	0.345371
ZNF248	81.7306	33.0407	0.000956948	1.81454	2.63005	1.25189
HMGXB3	70.0595	37.7749	0.00105169	1.80143	2.61018	1.24326
TSPY4	55.6925	19.1012	0.00105193	2.60512	6.42836	1.05574
OR11L1	55.3967	9.83003	0.00108243	5.44741	74.8248	0.396583
C20orf27	80.7443	27.5175	0.00110005	1.80585	2.66521	1.22358
EFCAB3	70.0595	27.1887	0.00114287	1.86783	2.92512	1.1927
GRAMD1C	40.405	83.2429	0.00116098	0.520779	0.749097	0.36205
MAGEB3	60.887	27.5175	0.00126163	2.04848	3.63942	1.15301
DCHS2	70.0595	27.1887	0.00128143	1.95469	3.27301	1.16737
SH2D5	60.887	20.8107	0.00128714	2.00787	3.47512	1.16012
TDRD5	55.6925	13.9724	0.00129103	2.18844	4.24572	1.12803
FAM24B	70.0595	24.8874	0.00130086	1.83646	2.82866	1.19229
LCN15	55.6925	12.2629	0.00133001	3.04166	10.0471	0.920832
N4BP3	70.0595	37.7092	0.00134197	1.78569	2.62682	1.2139
CCDC146	40.405	80.7443	0.00143469	0.486525	0.71295	0.33201
TGM7	58.8815	13.6437	0.00146978	2.72989	7.51794	0.991265
WDR53	80.7443	27.5175	0.00149285	1.7712	2.55416	1.22825
ZAR1L	70.0595	27.5175	0.00153749	1.80846	2.75715	1.1862
SAMD13	70.0595	33.0407	0.00154182	1.79504	2.704	1.19163
TSPY3	55.6925	23.3751	0.00157904	2.60425	6.69397	1.01317
KTI12	81.7306	33.0407	0.00158383	1.76944	2.56992	1.21829
OR13H1	55.6925	13.6437	0.00165025	3.79317	20.5616	0.699758
SLC22A15	70.0595	27.1887	0.00171196	1.79407	2.73282	1.1778
FAM149A	37.7749	80.7443	0.00177193	0.553972	0.793604	0.386698
OR2M7	55.3967	4.24105	0.00178631	11.7205	9395.89	0.0146203
OR4C3	55.3967	4.24105	0.00178631	11.7205	9395.89	0.0146203
OR8H2	55.6925	0	0.00178631	11.7205	9395.89	0.0146203
ACTRT1	58.8815	19.5943	0.001791	2.17572	4.2912	1.10314
OR7C1	58.8815	18.345	0.00182393	2.30079	4.93255	1.07321
TMEM39B	80.7443	37.7092	0.00187544	1.7514	2.53096	1.21195
TMEM132E	40.405	80.7443	0.00188264	0.525328	0.760635	0.362815
C7orf71	70.0595	21.008	0.00189787	1.92129	3.2345	1.14125
MAP7D1	70.0595	37.3147	0.00194517	1.75224	2.57423	1.19272
OR6M1	55.3967	9.30401	0.00196209	5.06163	63.3157	0.404641
OR56A1	55.6925	14.8601	0.00201364	2.77848	8.16428	0.945573
FRMD1	58.8815	21.1395	0.00204209	1.9085	3.18171	1.14479
C4orf46	80.7443	29.5558	0.00207511	1.74621	2.56476	1.1889
C11orf21	45.5666	80.7443	0.00208441	0.512426	0.746293	0.351846
PLGLA	41.7858	83.2429	0.00212042	0.517556	0.752211	0.356102
LRRIQ1	60.887	27.5175	0.00213178	1.90057	3.16609	1.14089
DSCR8	60.887	23.8025	0.00223191	1.94258	3.33941	1.13002
CCNJL	60.887	27.5175	0.00229027	1.85692	3.01196	1.14482
TMEM185B	80.7443	33.0407	0.00231312	1.72799	2.5202	1.1848
C1orf61	58.8815	21.1395	0.00231945	2.10124	4.0312	1.09526
SLC17A2	40.405	80.7443	0.00235211	0.553899	0.794901	0.385965
ZNF600	81.7306	37.3147	0.00235717	1.73089	2.497	1.19984
OR52E6	58.8815	27.8791	0.00236963	1.99146	3.558	1.11464
OR52M1	55.3967	6.37801	0.00237955	4.93802	59.9006	0.407076
MAGEE2	70.0595	27.5175	0.00245229	1.83685	2.95436	1.14205
TTC39A	70.0595	30.6079	0.0024724	1.74395	2.62879	1.15695
ARMC2	70.0595	35.7695	0.00247648	1.72616	2.50819	1.18796
TSPY2	55.6925	19.1012	0.00253923	2.5098	6.34903	0.992137
PPIAL4G	80.7443	27.5175	0.00274559	1.71743	2.50392	1.17797
ZNF761	70.0595	30.6079	0.00289154	1.71745	2.52555	1.16792
NOL10	60.887	27.5175	0.00299772	1.71172	2.49513	1.17429
COX8C	58.8815	15.419	0.00305889	2.81102	8.88546	0.8893
RFPL4B	70.0595	24.8874	0.00308936	1.85644	3.07955	1.11912
SEC31B	40.405	80.7443	0.00309109	0.557726	0.801945	0.38788
C19orf48	80.7443	29.5558	0.00317234	1.7123	2.52358	1.16183
CGB2	60.887	22.6189	0.00323646	1.97548	3.56783	1.09381
ZNF280C	70.0595	33.0407	0.00324069	1.70204	2.46737	1.1741
FAM72B	70.0595	33.0407	0.00330277	1.70675	2.5148	1.15834
TMEM217	45.5666	80.7443	0.00332435	0.528192	0.770577	0.362049
OR11A1	58.8815	11.8026	0.00334755	2.11138	4.20943	1.05904
MAGEB10	60.887	33.0407	0.00339206	1.98879	3.64689	1.08457
MED10	80.7443	40.405	0.00344974	1.69538	2.46547	1.16583
OR10J1	55.3967	6.37801	0.00350526	10.4723	5824.92	0.0188277
TTC16	40.405	83.2429	0.00358564	0.515919	0.759036	0.350672
ATF7IP2	37.7749	83.2429	0.00363971	0.56902	0.817034	0.396292
DCAF4L1	60.887	27.5175	0.00364949	1.83818	3.04391	1.11006
NKAIN1	70.0595	29.5558	0.00366184	1.78315	2.83726	1.12067
C10orf53	55.6925	11.8026	0.00369705	3.90806	26.6955	0.572115
DUXA	58.8815	19.5943	0.00377173	2.27776	5.15105	1.00721
SRRD	70.0595	30.6079	0.0037751	1.68871	2.45108	1.16347
SAGE1	58.8815	13.6437	0.00379141	2.41483	6.00981	0.970312
FAM72D	58.8815	25.249	0.00389114	1.70201	2.53485	1.14281
ZNF343	70.0595	33.0407	0.00391916	1.67164	2.42509	1.15227
PUSL1	70.0595	30.6079	0.00395378	1.68447	2.46817	1.14962
ZBED5	81.7306	27.5175	0.00397428	1.6857	2.4648	1.15287
DPY19L2P2	58.8815	27.5175	0.0040456	1.7427	2.70459	1.1229
ZDHHC18	70.0595	37.7092	0.00404801	1.68276	2.43814	1.16141
ADAM18	58.8815	23.8025	0.00414188	2.4029	5.96773	0.967521
DCAF8L1	55.6925	27.5175	0.00414996	1.94007	3.48911	1.07875
OR2V2	55.3967	4.60269	0.00417035	5.99478	175.07	0.205274
TRIML1	55.6925	23.3751	0.00431729	2.11259	4.30265	1.03727
SCRN2	39.7804	80.7443	0.0043592	0.570397	0.820667	0.396449
DDTL	37.7749	83.2429	0.00461706	0.578609	0.830435	0.403148
PSKH2	55.6925	12.2629	0.00462382	2.56718	7.2523	0.908733
TEX10	70.0595	37.3147	0.0046626	1.67204	2.44879	1.14168
CPN2	40.405	83.2429	0.00482763	0.586572	0.840401	0.409408
TMEM164	80.7443	41.7858	0.00492458	1.66727	2.44134	1.13863
MTMR10	37.3147	80.7443	0.00503969	0.594429	0.851475	0.414981
WFDC6	55.3967	9.83003	0.00505941	5.80854	160.952	0.209623
BTF3L4	80.7443	27.5175	0.00507322	1.66146	2.4059	1.14737
DHX57	70.0595	33.0407	0.00519438	1.65482	2.41216	1.13525
OR52K2	58.8815	37.7092	0.00523609	1.93035	3.51426	1.06032
TGIF2LY	60.887	25.1504	0.00551695	1.82886	3.10647	1.0767
SECISBP2L	41.7858	70.0595	0.00554175	0.593896	0.850782	0.414575
ZNF181	41.7858	70.0595	0.00573697	0.593235	0.850014	0.414026
ZNF765	70.0595	33.0407	0.00575056	1.64827	2.3896	1.13693
CCDC105	55.3967	1.84108	0.00589475	9.49881	3912.16	0.0230633
CNOT10	80.7443	29.5558	0.00610784	1.64059	2.3859	1.12811
BAGE2	70.0595	27.8791	0.00624232	1.80051	3.02117	1.07304
ZNF18	45.5666	107.111	0.00640983	0.587197	0.843726	0.408664
TMEM106C	70.0595	37.7749	0.00651986	1.63928	2.40302	1.11828
TMEM192	40.405	80.7443	0.00678543	0.600831	0.860765	0.419392
WDSUB1	60.887	33.0407	0.00687581	1.63088	2.3799	1.11759
DEPDC7	37.7092	80.7443	0.00695761	0.595612	0.85469	0.415067
PRSS37	60.887	25.3148	0.00698528	1.90679	3.51101	1.03556
RBMXL3	55.6925	7.03554	0.0071838	4.22706	42.6322	0.419121
LAGE3	80.7443	37.7092	0.00720781	1.62248	2.36242	1.11429
LCNL1	55.6925	12.0327	0.00721218	2.15362	4.77287	0.971762
ZNF75D	37.7749	80.7443	0.00758338	0.598462	0.858854	0.417017
FAM71D	80.7443	37.7749	0.00758514	1.62142	2.34542	1.1209
PIPSL	70.0595	30.6079	0.00761819	1.62035	2.34727	1.11855
ZNF391	80.7443	27.5175	0.00769039	1.67223	2.58195	1.08304
DNAJC18	70.0595	37.7749	0.00775226	1.6258	2.38736	1.10718
ZNF691	80.7443	40.405	0.00786328	1.62089	2.36926	1.10891
SLC35E3	70.0595	33.0407	0.0079088	1.61899	2.33562	1.12224
MRPS31	37.7749	70.0595	0.00804698	0.609156	0.872764	0.425168
TUBAL3	58.8815	27.5175	0.00824449	1.91196	3.57773	1.02176
FER1L5	58.8815	13.6766	0.00825146	1.88659	3.46471	1.02728
GARNL3	41.7858	80.7443	0.00836957	0.583764	0.845868	0.402877
FAM157A	60.887	39.7804	0.00841564	1.61851	2.40039	1.09131
SPANXN3	58.8815	21.008	0.0084214	2.12595	4.69002	0.963673
AMIGO3	80.7443	39.7804	0.00842702	1.61174	2.3709	1.09566
TMCO3	80.7443	41.7858	0.00855663	1.62744	2.42176	1.09365
TBC1D13	70.0595	37.7092	0.00856086	1.61032	2.33961	1.10836
TTC28	41.7858	80.7443	0.00858059	0.609587	0.873385	0.425466
ZNF546	41.7858	80.7443	0.00873579	0.598531	0.860416	0.416356
OR14J1	55.3967	9.83003	0.00919723	2.64735	8.7629	0.799789
VMA21	70.0595	35.7695	0.00928984	1.61324	2.38539	1.09104
ARGFX	55.6925	29.5558	0.00938432	1.94549	3.78849	0.999061
ZNF485	70.0595	37.7092	0.00940295	1.59756	2.34859	1.0867
GLB1L3	58.8815	24.8874	0.00940915	1.7917	3.09294	1.03791
TPPP2	41.7858	83.2429	0.00942124	0.562783	0.826974	0.382992
OR51G2	55.6925	13.6437	0.0094679	3.43217	20.8232	0.565707
COMMD8	80.7443	33.0407	0.00948891	1.60213	2.33555	1.09902
NBPF7	45.5666	60.887	0.00964051	0.597068	0.861442	0.413829
ZBTB8B	58.8815	23.3751	0.00971545	1.74342	2.90806	1.0452
ZNF831	45.5666	80.7443	0.00987119	0.560296	0.826078	0.380027
FBXO16	80.7443	37.7749	0.00991949	1.61193	2.39674	1.0841
TOMM5	80.7443	40.405	0.0100181	1.59321	2.32182	1.09325
POTEH	58.8815	23.3751	0.010185	1.92994	3.74977	0.993303
KRT32	58.8815	27.5175	0.0102417	2.08505	4.56858	0.951591
TSEN34	70.0595	37.7749	0.0104423	1.59382	2.32275	1.09364
ECM2	45.5666	80.7443	0.0105209	0.579996	0.846043	0.397611
TM4SF19	55.6925	41.7858	0.0105535	1.76075	2.99778	1.03418
TRIM60	58.8815	24.8874	0.0105613	1.9586	3.89938	0.983771
SLC38A6	70.0595	33.0407	0.0105726	1.59831	2.35553	1.08451
ANKRD7	60.887	24.8874	0.0106793	1.84249	3.36432	1.00906
CALHM3	58.8815	37.3147	0.0106895	1.73293	2.88739	1.04005
GTF3C3	70.0595	29.5558	0.0107824	1.5828	2.31027	1.0844
OR8A1	60.887	27.5175	0.0109763	1.70739	2.79159	1.04427
ZNF878	70.0595	37.7749	0.0110788	1.59502	2.35638	1.07965
SAC3D1	70.0595	33.0407	0.0111161	1.58558	2.31935	1.08395
ZNF544	80.7443	39.7804	0.0111759	1.59162	2.28303	1.10959
NKPD1	60.887	27.5175	0.0112107	1.68597	2.7116	1.04827
SLC22A25	40.405	83.2429	0.0112256	0.60479	0.871732	0.419592
SBK2	58.8815	27.5175	0.0113075	1.79817	3.17875	1.01719
WDR55	80.7443	39.7804	0.0114397	1.58438	2.27921	1.10138
KIAA1522	60.887	35.7695	0.011597	1.58324	2.31095	1.08468
NRIP2	40.405	81.7306	0.0119256	0.611828	0.882224	0.424306
C3orf14	80.7443	37.3147	0.0119797	1.5843	2.32775	1.0783
ZCCHC13	55.6925	14.8601	0.0120106	3.88968	35.7465	0.423248
TMEM206	80.7443	33.0407	0.0120409	1.57751	2.3021	1.08098
LRRC2	40.405	80.7443	0.0121103	0.624095	0.894335	0.435513
R3HDM2	40.405	80.7443	0.0125265	0.632363	0.906212	0.441268
SCML4	39.7804	80.7443	0.0128218	0.592	0.862297	0.406431
IQCC	70.0595	39.7804	0.0128268	1.57017	2.2784	1.08209
DDX55	70.0595	33.0407	0.0129765	1.57009	2.30023	1.07171
ARHGAP28	70.0595	27.5175	0.0130109	1.63073	2.53471	1.04915
TWISTNB	83.2429	37.7749	0.0132027	1.56703	2.26074	1.08618
TMEM218	80.7443	41.7858	0.0132463	1.56569	2.25374	1.0877
SLC7A6OS	60.887	37.3147	0.0132905	1.56609	2.28012	1.07566
ISG20L2	80.7443	39.7804	0.0134998	1.56418	2.25388	1.08554
C1orf52	70.0595	45.9283	0.013573	1.567	2.28151	1.07625
FBXO30	70.0595	37.7749	0.0135927	1.56217	2.26624	1.07684
DHRS12	41.7858	80.7443	0.0138806	0.624271	0.895965	0.434966
COMMD2	70.0595	37.3147	0.0139665	1.56231	2.27025	1.07513
MEIS3P1	51.2871	80.7443	0.0140067	0.59203	0.864642	0.40537
LY6G5B	70.0595	37.7092	0.0140369	1.56342	2.28496	1.06973
TTLL1	70.0595	40.405	0.01419	1.55711	2.24102	1.08191
LIX1L	81.7306	37.7749	0.0142172	1.56065	2.25121	1.08192
CCDC127	70.0595	37.3147	0.0142714	1.55688	2.26196	1.07158
PRELID2	80.7443	37.7749	0.0143475	1.56763	2.31291	1.0625
TMEM71	40.405	80.7443	0.0143887	0.594987	0.869221	0.407273
SLC22A10	45.9283	83.5717	0.0144377	0.576305	0.851474	0.390062
DZIP1L	70.0595	37.3147	0.0145357	1.61894	2.51406	1.04253
MYL10	55.6925	21.008	0.0146317	2.06284	4.64856	0.915406
DCP1B	41.7858	80.7443	0.0147407	0.628049	0.900895	0.437838
LRRC70	45.9283	60.887	0.0147484	0.615939	0.888361	0.427057
PRAMEF18	58.8815	19.7587	0.014956	1.8683	3.59755	0.970251
ZNF140	45.9283	80.7443	0.0150655	0.631516	0.905948	0.440215
SAMD1	70.0595	41.7858	0.0151487	1.54941	2.25452	1.06482
MRPL9	70.0595	33.0407	0.0151614	1.55455	2.25465	1.07184
C16orf54	45.5666	80.7443	0.0152975	0.596562	0.871661	0.408286
LYSMD2	39.7804	55.6925	0.015309	0.631217	0.906128	0.439711
DIRC1	58.8815	14.8601	0.0154959	2.10686	4.96234	0.894506
C1orf109	80.7443	37.7092	0.0155855	1.54535	2.23108	1.07037
C12orf56	60.887	25.1504	0.0156041	1.68235	2.78827	1.01508
HHLA1	55.6925	22.6189	0.0156666	1.83358	3.45077	0.97428
XAGE5	58.8815	23.3751	0.0156963	1.76909	3.15583	0.991718
ASB6	70.0595	40.405	0.0159315	1.55102	2.26123	1.06387
PLBD1	60.887	37.7749	0.0159395	1.59739	2.45294	1.04025
MYADML2	70.0595	25.1504	0.0159696	1.61267	2.51607	1.03364
TBC1D28	55.6925	1.84108	0.0160098	3.70985	32.3926	0.424881
TMEM56	37.7749	80.7443	0.0161539	0.638142	0.91436	0.445366
PPIL6	58.8815	37.3147	0.0161997	1.55963	2.31269	1.05178
CT47A1	55.6925	23.8025	0.0163757	2.33992	6.72218	0.814501
PRAMEF20	55.6925	17.5888	0.0165546	2.33519	6.70189	0.813671
ZNF790	45.5666	60.887	0.0167526	0.629184	0.904739	0.437554
UNKL	58.8815	41.7858	0.0167785	1.54703	2.25956	1.05919
GTSF1L	45.9283	107.111	0.0168758	0.555297	0.838625	0.367691
KIAA1671	37.7749	83.2429	0.0168927	0.643879	0.922386	0.449465
CDHR4	70.0595	35.7695	0.0168983	1.60833	2.52208	1.02564
ZNF605	58.8815	33.0407	0.0169596	1.54364	2.24568	1.06107
SATL1	37.7092	83.2429	0.0174357	0.640335	0.917527	0.446885
LPCAT4	70.0595	37.7749	0.0175849	1.55851	2.32472	1.04483
LSM14B	70.0595	33.0407	0.0176395	1.54145	2.26061	1.05108
OR12D2	58.8815	21.008	0.0176561	1.86502	3.66081	0.95014
GOLGA8DP	60.887	27.5175	0.0177156	1.54481	2.27117	1.05075
C1orf112	70.0595	27.5175	0.017758	1.54803	2.28187	1.05019
C3orf30	55.3967	13.5451	0.0177848	2.22071	5.86131	0.841373
C16orf72	41.7858	80.7443	0.0178737	0.644064	0.922572	0.449633
TIGD5	58.8815	45.5666	0.0178878	1.54113	2.25513	1.05319
OR52N2	58.8815	27.5175	0.0179724	1.60692	2.51956	1.02486
CCDC43	70.0595	37.7749	0.0181213	1.54171	2.26629	1.04879
C3orf36	45.9283	80.7443	0.0181648	0.631988	0.909893	0.438963
FAM182B	60.887	33.0407	0.0182038	1.55898	2.34085	1.03826
VSIG10	55.6925	37.7749	0.0184937	1.54099	2.25988	1.05078
ZNF492	60.887	27.5175	0.0186138	1.60929	2.53826	1.02031
SNHG12	70.0595	41.7858	0.0188274	1.54313	2.28003	1.04439
QSER1	70.0595	33.0407	0.0188893	1.53025	2.21777	1.05587
PATE3	55.3967	10.1259	0.0189025	3.09703	17.1997	0.55766
RNFT2	70.0595	33.0407	0.0189691	1.55325	2.32361	1.03829
ZNF559	45.5666	80.7443	0.0191239	0.642486	0.921401	0.448
MFSD5	80.7443	37.7749	0.0191297	1.53286	2.23763	1.05006
TMPRSS7	55.6925	37.3147	0.0191481	1.61478	2.5636	1.01713
OR3A1	55.6925	27.5175	0.0193871	2.12394	5.23371	0.861938
PXT1	41.7858	83.2429	0.0194708	0.622294	0.902574	0.429051
DHRS1	45.9283	83.2429	0.0196011	0.626432	0.905477	0.433381
SNN	60.887	37.3147	0.0197635	1.53459	2.25511	1.04428
FAM104A	80.7443	37.7749	0.0198075	1.52545	2.20719	1.05428
SNX31	45.9283	80.7443	0.0199293	0.587567	0.873139	0.395395
CLEC2L	58.8815	24.8874	0.0201391	1.72726	3.06464	0.973496
KIR2DS4	45.9283	NaN	0.0201551	0.577625	0.865538	0.385484
PIGX	80.7443	35.7695	0.0202137	1.52422	2.20863	1.0519
ANXA2P2	70.0595	37.7749	0.0203028	1.52709	2.26063	1.03157
CCDC24	83.2429	45.5666	0.0204835	1.52692	2.2379	1.04181
WFDC9	55.3967	1.70957	0.0205515	4.49983	83.952	0.24119
DNTTIP2	80.7443	40.405	0.0205785	1.52271	2.1972	1.05527
RASGEF1A	60.887	37.3147	0.0208125	1.66721	2.80883	0.989591
CYB5D1	51.2871	70.0595	0.0210565	0.640796	0.920964	0.445859
YJEFN3	60.887	27.8791	0.0212028	1.54901	2.33267	1.02861
RRP15	58.8815	33.0407	0.0214549	1.51444	2.19381	1.04546
SPRR2D	58.8815	27.5175	0.0214809	1.86253	3.73442	0.928925
CAPSL	70.0595	30.6079	0.0214963	1.58126	2.47398	1.01068
CDRT15	55.6925	22.7833	0.0215658	1.8314	3.57633	0.937844
PUS7L	70.0595	35.7695	0.0217155	1.51384	2.18969	1.0466
OR52E2	55.6925	19.7587	0.0218087	2.52001	8.91856	0.712049
FAM90A1	60.887	25.1504	0.0218483	1.60335	2.55903	1.00457
ZNF792	70.0595	29.5558	0.0219398	1.52069	2.23329	1.03547
TPRXL	58.8815	27.8791	0.0220497	1.64018	2.70624	0.994063
NAP1L6	58.8815	27.5175	0.0222925	1.63865	2.70329	0.993299
CTAGE6	70.0595	45.9283	0.0225642	1.524	2.25571	1.02965
NT5DC3	60.887	37.7749	0.0228783	1.51424	2.20887	1.03805
OR10X1	55.3967	9.83003	0.0229292	7.06093	1270.37	0.0392458
AGBL1	55.6925	51.2871	0.0229467	2.24515	6.32041	0.79753
DNAJC5G	58.8815	45.9283	0.023028	1.92298	4.09887	0.902163
SAMD5	60.887	40.405	0.0233566	1.52419	2.26241	1.02686
APOL5	45.5666	NaN	0.0235217	0.52214	0.825297	0.330342
KRBA1	70.0595	29.5558	0.0238062	1.53553	2.31041	1.02054
MOSPD1	60.887	37.7749	0.0238378	1.54356	2.3413	1.01763
ZIM3	55.3967	4.24105	0.0238489	2.98148	16.0435	0.554069
MRPL33	70.0595	37.3147	0.0238852	1.51144	2.20455	1.03624
TIGD4	70.0595	33.0407	0.0240235	1.52288	2.26703	1.02299
ARPC5L	70.0595	30.6079	0.0240285	1.50816	2.1995	1.03413
ZNF581	80.7443	33.0407	0.0241432	1.51842	2.24078	1.02892
RHOXF2B	58.8815	23.3751	0.0242253	1.78574	3.39683	0.938774
LRRC42	70.0595	40.405	0.0245043	1.50536	2.1769	1.04098
ZNF486	70.0595	27.5175	0.0246702	1.6045	2.59676	0.991394
CT45A2	58.8815	15.419	0.0247583	2.00003	4.61772	0.866258
GPN2	60.887	39.7804	0.0250087	1.49584	2.15705	1.03731
TMEM54	70.0595	37.7749	0.0251139	1.52682	2.28808	1.01883
OR5H1	55.3967	9.86291	0.0253468	6.88267	1159.44	0.040857
OR10H5	58.8815	29.5558	0.0253824	2.46931	8.63276	0.706322
POTEA	55.3967	3.32051	0.0256548	4.28731	74.6244	0.246314
OR52B6	55.6925	18.2793	0.0256889	2.05157	4.98408	0.844477
SPINK13	58.8815	41.7858	0.0259036	1.7298	3.15719	0.947743
OR4X1	55.3967	12.0327	0.0259489	4.28099	74.3589	0.246465
NPEPL1	83.2429	37.3147	0.0259892	1.49795	2.16886	1.03458
GPATCH4	80.7443	35.7695	0.0265686	1.49857	2.17676	1.03168
OR8D1	58.8815	23.3751	0.0265982	1.8935	4.01541	0.892895
FAM167B	39.7804	70.0595	0.0266152	0.654152	0.941677	0.454419
FAM171A2	60.887	33.0407	0.0269367	1.54051	2.36633	1.00289
TMEM81	70.0595	40.405	0.026957	1.49473	2.17879	1.02544
ZMYND19	80.7443	40.405	0.0270476	1.49521	2.17545	1.02767
LYG1	80.7443	41.7858	0.0272836	1.49733	2.19178	1.02291
OR8B2	55.6925	8.6136	0.0274678	2.63175	10.8333	0.639332
OTOS	55.3967	27.5175	0.0274885	1.88787	3.99956	0.891116
CCDC144A	51.2871	80.7443	0.0276916	0.59873	0.895445	0.400335
AQP12B	55.6925	25.3148	0.0278135	1.76283	3.34177	0.929913
SCRT2	58.8815	18.345	0.0278409	1.74014	3.23135	0.937097
POGK	70.0595	37.7749	0.0278945	1.48993	2.17571	1.02031
DOLPP1	45.5666	83.2429	0.0279008	0.661769	0.948531	0.461702
ABCA10	45.9283	80.7443	0.0280237	0.568975	0.873977	0.370413
AADACL3	58.8815	23.8025	0.0282147	1.81109	3.60139	0.910777
ST8SIA5	80.7443	40.405	0.0283296	1.52006	2.31121	0.999734
LRTM2	70.0595	29.5558	0.0284203	1.59733	2.60274	0.980297
DHRS13	60.887	37.7749	0.0284671	1.49343	2.18112	1.02257
KLHL17	60.887	45.5666	0.0285055	1.48984	2.16723	1.02418
CASKIN1	58.8815	27.1887	0.0285334	1.60703	2.64219	0.97742
RAB42	60.887	37.3147	0.0285571	1.52694	2.32279	1.00376
TEX13B	55.6925	23.8025	0.0286645	2.0964	5.39352	0.814845
B3GNTL1	70.0595	33.0407	0.0287112	1.51739	2.28877	1.00599
SLC10A6	45.9283	80.7443	0.0291083	0.637738	0.928168	0.438185
C2orf48	60.887	27.5175	0.0291581	1.52514	2.31976	1.00271
OR10H4	55.3967	11.4738	0.0292125	4.16793	69.7206	0.249161
CCDC69	41.7858	83.2429	0.0292687	0.654054	0.941531	0.454352
SSX7	55.6925	24.8874	0.0292896	1.6609	2.88629	0.955758
TMEM44	60.887	37.7749	0.0292928	1.50298	2.24182	1.00764
ZNF394	53.3912	55.3967	0.0294669	0.652644	0.940595	0.452845
CNPY4	70.0595	37.7749	0.0294735	1.48513	2.15275	1.02455
PRR18	53.3254	80.7443	0.0295384	0.652577	0.940497	0.4528
KNDC1	51.2871	83.2429	0.0295831	0.608112	0.906314	0.408026
ANKRD13B	58.8815	37.7749	0.0296788	1.51504	2.28487	1.00458
DPRX	55.6925	45.9283	0.0297568	1.72911	3.20574	0.932647
EID3	60.887	41.7858	0.0301339	1.50085	2.23149	1.00944
ADAT3	70.0595	40.405	0.0301656	1.49923	2.22888	1.00844
WDR38	70.0595	39.7804	0.0303278	1.50594	2.26165	1.00274
OR52A1	55.3967	9.99441	0.0305926	6.54949	973.364	0.0440697
PIGS	70.0595	30.6079	0.030738	1.49662	2.21819	1.00977
C12orf4	70.0595	37.3147	0.0309775	1.47737	2.12951	1.02494
NRIP3	55.6925	37.7749	0.0310652	1.52583	2.34115	0.994444
PTPDC1	58.8815	37.7749	0.0311454	1.4818	2.15491	1.01894
AGAP11	45.5666	83.2429	0.0313746	0.611341	0.911547	0.410004
C1orf216	80.7443	37.7092	0.0314931	1.47809	2.13885	1.02145
CCDC142	55.6925	45.9283	0.0321103	1.47422	2.12482	1.02283
VSTM2L	45.9283	80.7443	0.0321663	0.607352	0.909527	0.405569
C4orf47	60.887	25.1504	0.0323453	1.54623	2.4396	0.980001
WFDC3	70.0595	33.0407	0.0326027	1.49693	2.23922	1.0007
THAP8	70.0595	30.6079	0.0328302	1.46825	2.13055	1.01183
C11orf49	70.0595	40.405	0.0328898	1.47981	2.16453	1.01169
LHFPL2	58.8815	37.3147	0.033108	1.47894	2.16794	1.00892
SLC46A2	51.2871	NaN	0.0331937	0.486421	0.811476	0.291575
OR6C3	55.3967	4.60269	0.0332399	4.05146	65.1595	0.25191
PFN4	60.887	45.9283	0.0333061	1.46685	2.12842	1.01091
EFHB	81.7306	40.405	0.0333636	1.55287	2.46679	0.977551
PRPS1L1	60.887	27.5175	0.0334776	1.63966	2.84171	0.946075
ZNF276	40.405	58.8815	0.0337447	0.661197	0.952129	0.459162
FAM185A	53.3254	70.0595	0.0344417	0.673903	0.965489	0.470378
KPRP	58.8815	12.9533	0.0346722	1.74815	3.36981	0.906882
CCDC58	80.7443	40.405	0.0350184	1.46942	2.13597	1.01087
RBMY1E	55.6925	23.3751	0.0350367	1.80225	3.66371	0.886559
RFESD	80.7443	45.9283	0.0351583	1.46653	2.12141	1.01381
ZNF488	58.8815	29.5558	0.0353381	1.54959	2.47695	0.969435
GOLGA6L6	58.8815	21.3368	0.0355489	1.68036	3.04576	0.92706
SERHL2	60.887	21.3368	0.035614	1.69683	3.13114	0.919552
ZNF630	81.7306	33.0407	0.0359158	1.47129	2.16623	0.999288
CCT8L2	55.6925	19.7587	0.0360069	2.51778	10.0584	0.630242
TLCD1	70.0595	37.3147	0.0361695	1.4712	2.15586	1.00398
RALGPS2	45.9283	80.7443	0.0364324	0.662272	0.956326	0.458635
TMEM185A	83.2429	37.7092	0.0364498	1.4628	2.10782	1.01517
PCDHGA5	45.9283	80.7443	0.0365431	0.650569	0.947882	0.446512
PDZRN4	53.3254	80.7443	0.0368672	0.620905	0.927074	0.41585
ECHDC2	55.3967	70.0595	0.0372596	0.674428	0.967386	0.470188
ZNF883	60.887	27.8791	0.0372823	1.50282	2.30182	0.981173
OR2M3	55.3967	9.83003	0.037506	3.94198	61.0672	0.254461
C1orf159	60.887	37.7749	0.0377217	1.45569	2.10814	1.00516
CCDC138	60.887	33.0407	0.0383395	1.46705	2.15955	0.996614
C20orf96	70.0595	37.3147	0.0384236	1.46047	2.12612	1.00323
SFT2D1	70.0595	37.3147	0.0384356	1.46412	2.14973	0.997175
C3orf62	80.7443	41.7858	0.0384512	1.46536	2.16239	0.993004
NLRP8	55.6925	13.5451	0.0385725	2.31479	7.79011	0.687831
ZNF280A	58.8815	30.6079	0.0390037	1.66458	3.01043	0.920403
GPR19	60.887	29.5558	0.039014	1.46941	2.18746	0.987062
MANBAL	70.0595	45.5666	0.0393032	1.46045	2.13448	0.999263
ZNF17	53.3254	55.6925	0.0394572	0.674583	0.968975	0.469632
OCEL1	41.7858	81.7306	0.0396755	0.677796	0.972932	0.472189
ZMYM1	60.887	37.7092	0.0399212	1.45415	2.11263	1.00091
OR52I1	58.8815	25.1504	0.0403111	1.93948	4.60714	0.816467
SPATA1	45.5666	80.7443	0.0403482	0.66798	0.964889	0.462434
RPUSD3	80.7443	45.5666	0.04036	1.4506	2.09461	1.0046
NBPF1	58.8815	37.3147	0.0406229	1.45534	2.12227	0.997995
ZNF28	55.6925	37.7749	0.0408072	1.45042	2.09434	1.00448
PDZD9	51.2871	80.7443	0.0409678	0.667173	0.963677	0.461897
SPDYE4	55.6925	20.8107	0.0411815	2.07323	5.61961	0.764869
UQCRHL	60.887	45.9283	0.0415631	1.45023	2.1104	0.996574
CCDC42	51.2871	58.8815	0.041628	0.669583	0.968895	0.462735
ZCCHC24	45.5666	70.0595	0.0421314	0.684745	0.981128	0.477895
SPRR2F	55.6925	30.6079	0.0421402	2.06199	5.57508	0.762646
C19orf25	80.7443	45.5666	0.0423414	1.44931	2.10525	0.997743
RANBP3L	51.2871	70.0595	0.0423853	0.599651	0.919541	0.391044
C11orf16	70.0595	35.7695	0.0424422	1.45301	2.13232	0.990119
FNBP4	70.0595	35.7695	0.0425985	1.44694	2.09816	0.997846
RSAD1	51.2871	70.0595	0.042622	0.678984	0.975442	0.472626
ZC3H6	45.5666	80.7443	0.0429214	0.677718	0.975513	0.470831
SLC35E4	60.887	37.3147	0.0433986	1.46827	2.19983	0.979988
C4orf17	60.887	45.5666	0.0434916	1.53799	2.49064	0.949721
C12orf49	70.0595	35.7695	0.0436562	1.45685	2.16076	0.982255
LRCH3	58.8815	37.7749	0.0441666	1.43781	2.07066	0.998378
B3GNT9	60.887	27.5175	0.0442653	1.4638	2.20017	0.973883
ZNF320	60.887	37.3147	0.0446366	1.44798	2.11966	0.989143
BPESC1	58.8815	41.7858	0.0450882	1.49586	2.32347	0.963034
OR7A5	55.6925	27.5175	0.0451546	1.97045	4.93629	0.786557
BHLHB9	80.7443	37.7749	0.0452176	1.43981	2.07593	0.998618
SLC35F4	51.2871	102.739	0.0453406	0.603874	0.926773	0.393477
PNPLA7	53.3254	70.0595	0.0454795	0.678731	0.977014	0.471514
ARMCX6	60.887	37.3147	0.0455047	1.43959	2.09409	0.989653
XKR7	53.3254	80.7443	0.04624	0.377984	0.721729	0.197957
HPDL	60.887	24.8874	0.0463387	1.48796	2.30966	0.958595
C10orf88	70.0595	33.0407	0.0463918	1.43803	2.08146	0.993507
C7orf61	55.6925	53.3254	0.0463971	1.552	2.58043	0.933452
POMZP3	70.0595	35.7695	0.0465181	1.43707	2.08	0.992871
FAM118B	80.7443	41.7858	0.046871	1.43447	2.07045	0.993849
OR52J3	55.3967	13.6766	0.0468962	3.73514	53.8313	0.259167
C11orf45	58.8815	41.7858	0.0469486	1.4496	2.14312	0.980505
DCAF4L2	58.8815	33.0407	0.0471407	1.48111	2.27514	0.964198
TMEM65	60.887	37.7749	0.0471599	1.44579	2.14304	0.9754
KRT27	51.2871	70.0595	0.0474514	0.642901	0.954228	0.433147
ABCA11P	45.5666	80.7443	0.0474735	0.671469	0.973535	0.463127
SPATA9	45.5666	58.8815	0.0476192	0.675678	0.976451	0.467551
HDHD3	37.7749	70.0595	0.0476543	0.697881	0.999639	0.487213
CGRRF1	80.7443	37.7749	0.0476837	1.43413	2.06745	0.994808
DCAF16	70.0595	37.3147	0.0476837	1.44622	2.13774	0.978396
MED11	51.2871	80.7443	0.0478501	0.684576	0.983664	0.476427
TMEM69	70.0595	33.0407	0.0479047	1.43539	2.08766	0.986921
DSCR4	58.8815	27.8791	0.0479641	1.56357	2.62789	0.930307
HMGN4	81.7306	37.7092	0.0482557	1.43328	2.08443	0.985546
ZSWIM5	60.887	35.7695	0.0484089	1.43887	2.11019	0.981119
MYCNOS	58.8815	33.0407	0.048529	1.47678	2.26771	0.961709
OR4E2	55.3967	12.9533	0.048628	3.69975	52.656	0.259954
VWA3B	45.9283	70.0595	0.0489473	0.631237	0.948733	0.419992
ZNF709	70.0595	37.7092	0.0490817	1.43147	2.07155	0.98917
C9orf16	80.7443	40.405	0.04921	1.45473	2.18524	0.968424
TMC7	60.887	41.7858	0.0493586	1.45459	2.18502	0.968342
FAM160B1	40.405	80.7443	0.0493847	0.695696	0.996546	0.48567
ZNF441	45.5666	60.887	0.0495121	0.689728	0.99041	0.480331
OCLM	41.7858	80.7443	0.0498789	0.676852	0.979874	0.467539

### Sheet: OS-Lung adenocarcinoma
Gene	medianOSLowExpression	medianOSHighExpression	p-value	Hrlogrank	UpperCIHR	LowerCIHR
CXorf66	49.2488	5.29309	5.79716e-08	9.39255	184.265	0.478767
EIF5AL1	58.4542	34.3887	6.41902e-07	2.0913	2.83745	1.54136
NUP62CL	54.3446	33.7311	1.99431e-06	2.01461	2.76765	1.46646
CREG2	53.3254	26.5312	1.14134e-05	2.10422	3.23472	1.36881
LCE3E	50.2351	25.0189	1.3769e-05	2.50542	4.68355	1.34025
GJA10	52.6022	26.5312	1.53487e-05	2.28573	3.87654	1.34773
OR5W2	49.2488	8.02183	2.98392e-05	10.6931	973.268	0.117484
C16orf74	52.6022	31.2325	3.07964e-05	1.92119	2.7649	1.33493
RFPL4B	49.3474	18.082	3.76917e-05	2.67025	5.62912	1.26667
CEACAM21	39.2544	71.4732	4.06125e-05	0.497618	0.672676	0.368117
C20orf141	52.6022	28.8983	4.22775e-05	2.12571	3.44503	1.31164
OR14A16	49.2488	14.2683	4.62445e-05	7.4755	161.779	0.345429
ZNF697	56.7117	37.7092	4.93472e-05	1.82726	2.52353	1.3231
ATP8B3	50.3337	34.29	4.97788e-05	1.89297	2.72744	1.31381
ZNF835	39.9448	71.4732	5.97355e-05	0.513727	0.692869	0.380903
FAM72B	53.3254	34.3887	8.6711e-05	1.79062	2.44178	1.3131
SASH3	38.4982	66.6404	0.000107416	0.525402	0.709	0.389348
ASCL4	41.3585	60.1637	0.000112417	0.494033	0.6745	0.361851
MRPS17	53.6542	40.405	0.000116003	1.77329	2.42236	1.29814
ZFP3	39.353	60.1637	0.000135203	0.543177	0.730764	0.403744
NXNL2	50.3337	30.5421	0.000155935	1.78126	2.4983	1.27002
FAM117A	40.405	71.4732	0.00028803	0.562138	0.756353	0.417793
TMEM50B	40.405	53.6542	0.000371956	0.55906	0.754014	0.414513
BEX5	40.405	59.1117	0.000384177	0.550957	0.745764	0.407037
CXorf21	39.2544	66.6404	0.000395286	0.564325	0.760369	0.418827
ANXA2P2	54.3446	37.7092	0.000404459	1.6956	2.32472	1.23673
C3P1	49.3474	21.8957	0.000417615	2.74449	6.9486	1.084
GREB1L	50.3337	33.7311	0.000422131	1.74944	2.50665	1.22096
ZNF354C	40.405	59.1117	0.000439709	0.552949	0.74855	0.40846
FAM72D	53.3254	34.29	0.000442237	1.68809	2.29816	1.23997
N4BP2L1	39.9448	58.8487	0.000506745	0.574161	0.772768	0.426597
ZNF25	39.353	56.7117	0.000519837	0.586123	0.787616	0.436177
FAM122C	40.6023	58.8487	0.000528908	0.563141	0.760753	0.416861
NBPF1	39.9448	66.6404	0.000583766	0.584756	0.786056	0.435007
DHRS7C	49.2488	19.9559	0.000597708	3.46014	13.5692	0.88233
NKAIN1	53.3254	34.29	0.000662628	1.82408	2.79639	1.18985
OR2T33	49.2817	24.2299	0.000697196	2.74287	7.24047	1.03906
FAM76A	40.405	56.7117	0.000816003	0.598379	0.804086	0.445298
PKHD1L1	41.6872	104.185	0.000828875	0.544901	0.746388	0.397805
FAM184A	40.405	59.1117	0.000878421	0.57889	0.782017	0.428525
ADAM21	53.3254	36.6571	0.000994039	1.68854	2.41709	1.17959
KLHL32	39.9448	76.2074	0.00100773	0.562134	0.766116	0.412463
ZNF490	41.5886	59.1117	0.00101647	0.599262	0.805552	0.4458
TUBAL3	52.6022	31.2325	0.00102767	1.74035	2.59158	1.16872
LRRC66	49.8405	23.6381	0.00103619	1.90524	3.13616	1.15745
C17orf51	54.3446	38.4982	0.00104232	1.62991	2.21356	1.20015
TMEM125	41.5886	53.6542	0.00109426	0.599408	0.806116	0.445706
ZNF493	40.405	58.4542	0.00110843	0.563603	0.768211	0.413491
CCDC90B	54.3446	40.405	0.00111856	1.62353	2.20261	1.1967
C5orf56	41.3585	66.6404	0.00114234	0.578837	0.784034	0.427344
MUSTN1	41.3585	60.1637	0.00122685	0.587896	0.794534	0.434999
ZNF287	39.353	60.1637	0.00125252	0.610897	0.820935	0.454598
LRRC37A3	50.3337	33.7311	0.00131858	1.63042	2.27088	1.17059
SH2D5	50.2351	32.8435	0.00139666	1.79922	2.81231	1.15108
ANKRD29	40.6023	58.4542	0.00140708	0.576122	0.783848	0.423446
C7orf25	58.4542	41.6872	0.00144031	1.60635	2.17493	1.18641
CC2D2B	41.3585	58.8487	0.00147645	0.599025	0.807686	0.444271
THAP10	53.3254	39.353	0.00148087	1.60479	2.17445	1.18437
FAM49A	40.6023	71.4732	0.00151048	0.600602	0.809394	0.44567
TEX10	52.6022	39.9448	0.00152457	1.60346	2.18693	1.17565
LRRC27	41.3585	76.2074	0.00154932	0.6171	0.829423	0.459129
NHSL2	42.3447	78.6731	0.00157527	0.585607	0.794373	0.431706
PCDHAC1	50.3337	41.3585	0.00158368	1.62494	2.26682	1.16481
OR8B2	49.2817	23.0463	0.00161231	2.96035	9.66901	0.906369
HERPUD2	58.4542	40.6023	0.0016147	1.59445	2.16546	1.17401
GPR153	53.6542	33.7311	0.00172209	1.61953	2.27192	1.15448
TM6SF1	39.9448	60.1637	0.00180265	0.609755	0.820781	0.452985
SLC26A11	40.6023	58.8487	0.00182523	0.612986	0.824592	0.455682
ZNF554	42.3447	66.6404	0.00183975	0.611533	0.823213	0.454284
DNTTIP2	54.3446	40.405	0.00191592	1.58812	2.14944	1.17339
SCML4	41.3585	66.6404	0.00193217	0.579938	0.791549	0.424898
OR51T1	49.3474	20.1861	0.00198064	2.90343	9.37867	0.898836
SPATS2	54.3446	40.405	0.00198594	1.58495	2.16287	1.16146
SNN	42.3447	52.6022	0.00202164	0.621268	0.834951	0.462271
OR4N5	49.2488	11.6382	0.00203387	6.64614	233.402	0.189249
NICN1	40.405	58.4542	0.00211416	0.613693	0.826539	0.455658
SNX30	41.5886	59.1117	0.00211679	0.582232	0.794833	0.426497
C22orf34	40.6023	66.6404	0.00214088	0.580075	0.793014	0.424315
MYH16	50.3337	31.2325	0.00222159	1.69241	2.52092	1.1362
USP54	41.3585	58.4542	0.00224258	0.621048	0.835091	0.461867
FGD2	40.405	59.1117	0.00225021	0.607172	0.820051	0.449555
ZNF330	41.6872	76.2074	0.0022934	0.572066	0.787347	0.415649
FRRS1	53.6542	34.3887	0.00237345	1.5829	2.18555	1.14643
ZNF254	40.405	56.7117	0.00239542	0.623638	0.838608	0.463774
RNF175	40.6023	60.1637	0.00242474	0.591644	0.805914	0.434343
VPS13D	42.3447	58.8487	0.00245089	0.617166	0.831303	0.458188
BAHCC1	41.5886	59.1117	0.00259487	0.616878	0.83181	0.457483
TMEM65	53.6542	41.5886	0.00262726	1.57107	2.15315	1.14635
LPCAT4	52.6022	36.6571	0.00280733	1.61725	2.31112	1.13171
TMEM171	53.6542	37.7092	0.00290327	1.58425	2.21408	1.13358
LCN10	41.5886	59.1117	0.00293875	0.542373	0.762765	0.385661
TM4SF19	50.3337	32.8435	0.00300786	1.61155	2.30215	1.12812
FAM78A	40.405	60.1637	0.0030702	0.618094	0.834591	0.457757
ABTB2	53.6542	39.353	0.00321889	1.55639	2.1268	1.13897
ZNF821	41.5886	58.8487	0.00322037	0.628886	0.846275	0.46734
OR51L1	49.2488	14.2683	0.00333722	6.18039	191.253	0.199721
ZCCHC18	39.9448	52.6022	0.00349615	0.618867	0.836985	0.457591
ZNF506	41.3585	56.7117	0.00352812	0.632812	0.851334	0.47038
SLC22A10	42.3447	71.4732	0.00356759	0.533104	0.757929	0.374968
PNPLA7	44.6132	58.4542	0.00359086	0.581194	0.802477	0.42093
CNNM1	53.3254	38.3667	0.00363786	1.56226	2.17296	1.1232
ZNF43	39.9448	56.7117	0.00365974	0.629476	0.848212	0.467148
SLFNL1	41.5886	56.7117	0.00371523	0.598016	0.818845	0.436741
C3orf62	40.6023	58.8487	0.00372753	0.637157	0.856988	0.473716
KIAA0408	41.6872	104.185	0.00379433	0.580677	0.803631	0.419578
OR52E2	49.2817	28.1093	0.00396023	2.23876	5.03573	0.995292
ZMYND15	42.3447	59.1117	0.00408795	0.622245	0.842455	0.459595
ZNF500	40.405	59.1117	0.00410838	0.632658	0.852588	0.469461
ZNF625	40.6023	58.8487	0.00415069	0.625836	0.845992	0.462972
ECM2	41.6872	71.4732	0.00427972	0.629768	0.85017	0.466503
ZNF510	39.9448	66.6404	0.00447022	0.641126	0.862391	0.476632
IER5L	52.6022	36.6571	0.00447174	1.54794	2.14786	1.11558
MUC2	49.3474	26.5312	0.00455768	2.21223	4.9538	0.987919
MRPS24	53.3254	42.3447	0.00464845	1.52863	2.08033	1.12323
WDR47	41.5886	52.6022	0.00482283	0.639169	0.861092	0.47444
ZNF791	41.6872	58.8487	0.00504453	0.636758	0.859265	0.471869
ACCSL	44.6132	86.136	0.00507015	0.414934	0.646875	0.266156
CCDC51	56.7117	39.9448	0.00512666	1.51996	2.05179	1.12598
NOP16	53.3254	40.405	0.00516076	1.52197	2.07517	1.11624
C16orf54	42.5091	58.8487	0.00531011	0.623215	0.847496	0.458288
SHISA4	41.6872	50.2351	0.00542796	0.648245	0.872088	0.481858
HEATR5B	40.405	59.1117	0.00566713	0.650744	0.874998	0.483964
SLC35E3	53.6542	35.5393	0.00589863	1.55534	2.21412	1.09258
SSBP4	41.3585	58.8487	0.00600951	0.656482	0.882303	0.488458
DIP2B	53.6542	39.2544	0.00604838	1.5063	2.04135	1.11149
RNF130	41.5886	50.3337	0.00612717	0.651591	0.876647	0.484311
AKNAD1	53.6542	35.5393	0.00613359	1.54575	2.18325	1.09439
RNF166	41.3585	58.4542	0.00616179	0.649404	0.874323	0.482345
FAM53B	41.6872	58.4542	0.00619808	0.653663	0.878962	0.486114
ANKRD44	41.5886	66.6404	0.00627011	0.634586	0.860614	0.467921
PPIAL4C	58.4542	42.3447	0.00636397	1.50354	2.02907	1.11413
RIMKLA	41.6872	49.8405	0.00665614	0.620023	0.849163	0.452714
NOL10	53.3254	40.6023	0.00677114	1.49932	2.02441	1.11042
TMTC3	53.6542	39.2544	0.00678697	1.49665	2.03121	1.10276
RANBP3L	42.3447	71.4732	0.00689132	0.609885	0.840926	0.442321
TMEM185B	54.3446	38.4982	0.00691562	1.49844	2.03374	1.10403
GLB1L3	42.3447	58.8487	0.00736068	0.580005	0.817376	0.411569
SYT15	42.3447	104.185	0.00738938	0.615908	0.847964	0.447356
ZNF641	42.5091	58.8487	0.00743991	0.656493	0.884033	0.487519
GGT3P	42.3447	58.8487	0.00769573	0.61416	0.847197	0.445225
CNPY1	53.3254	35.5393	0.00773688	1.55655	2.25414	1.07484
TMPRSS11F	50.2351	31.2325	0.00796336	1.64736	2.56774	1.05689
CCDC69	42.5091	60.1637	0.00797582	0.649217	0.877851	0.480131
C20orf96	42.3447	54.3446	0.00799539	0.649613	0.878402	0.480415
MRPL17	54.3446	39.9448	0.00812058	1.48466	2.00662	1.09847
TCEANC	40.6023	53.6542	0.00832996	0.666073	0.895412	0.495474
ZNF778	41.5886	56.7117	0.00836361	0.654183	0.8834	0.484442
MRPL15	50.2351	46.7173	0.0083925	1.48651	2.02677	1.09026
ZNF441	41.5886	56.7117	0.00843028	0.654501	0.883841	0.48467
ZNF75D	42.3447	54.3446	0.00847491	0.649748	0.879343	0.480099
CCDC152	41.5886	54.3446	0.0084873	0.654995	0.884526	0.485027
ZNF763	39.9448	56.7117	0.00853835	0.666033	0.895358	0.495445
ZNF438	42.3447	66.6404	0.00872215	0.666269	0.895865	0.495514
OR56A1	49.3474	28.1093	0.00873015	2.09016	4.58336	0.953183
NLRP13	49.2488	22.2573	0.00873317	2.28832	5.82615	0.898777
FAM131C	52.6022	34.29	0.00890001	1.5398	2.22039	1.06783
DCAKD	40.6023	53.6542	0.00924115	0.668541	0.89895	0.497188
ZNF709	40.6023	53.3254	0.00932466	0.669178	0.899619	0.497765
DHRSX	58.4542	42.5091	0.00938304	1.47483	1.99724	1.08907
CCDC81	45.3365	88.1415	0.00943929	0.530605	0.781582	0.360221
CLEC18B	44.6132	71.4732	0.00946383	0.585846	0.829538	0.413743
RAD21L1	50.2351	34.29	0.00951305	1.53257	2.20232	1.06649
FAM104B	40.6023	59.1117	0.00960276	0.667374	0.898549	0.495674
TCTEX1D1	45.3365	56.7117	0.00984664	0.591316	0.834732	0.418882
TSC22D2	53.3254	38.4982	0.00987827	1.5059	2.12208	1.06864
RALGPS2	52.6022	40.6023	0.00995722	1.46777	1.98189	1.08701
LRRC42	56.7117	41.3585	0.00996702	1.46995	1.99362	1.08383
OR10J1	49.2488	18.4436	0.0101895	3.38827	20.4065	0.562584
ZNF684	40.6023	53.6542	0.0102337	0.65842	0.890684	0.486725
SHE	44.6132	59.1117	0.0104337	0.645532	0.880401	0.47332
CNST	42.3447	54.3446	0.010486	0.669422	0.901354	0.49717
TSPYL4	41.6872	86.136	0.0106026	0.660946	0.893468	0.488937
TMEM170B	41.6872	53.6542	0.0106058	0.662133	0.894433	0.490166
SNHG12	41.3585	58.4542	0.0109324	0.66506	0.897853	0.492626
CD164L2	42.3447	58.4542	0.0109998	0.635669	0.873379	0.462657
KANK3	42.5091	58.8487	0.0110639	0.645368	0.881452	0.472515
C12orf29	53.3254	42.5091	0.0110658	1.46379	1.99436	1.07436
LRFN3	56.7117	39.9448	0.011292	1.45996	1.98492	1.07384
OR1F1	49.3474	31.2325	0.011323	1.58305	2.39938	1.04446
C17orf58	58.4542	41.6872	0.011366	1.46103	1.98457	1.0756
LRRC36	42.3447	59.1117	0.0113822	0.578592	0.829307	0.403673
TMEM52	41.5886	53.6542	0.0116727	0.659071	0.894147	0.485798
TMEM87B	58.8487	39.2544	0.0116894	1.45855	1.96797	1.08099
IQCE	53.3254	37.3147	0.0118014	1.45655	1.97647	1.0734
GTF3C6	50.2351	44.6132	0.0119484	1.45722	1.97411	1.07566
SRL	44.6132	52.6022	0.0119551	0.646194	0.884013	0.472354
ZNF136	40.405	53.3254	0.0121356	0.678274	0.912173	0.504351
MRPL32	53.3254	44.6132	0.0122474	1.4575	1.98337	1.07105
ZNF483	41.5886	54.3446	0.0123325	0.644912	0.883625	0.470687
FAM169A	53.3254	42.5091	0.0129989	1.45432	1.98088	1.06773
INTS7	53.3254	41.3585	0.0130618	1.44923	1.95865	1.0723
ANKDD1A	41.3585	59.1117	0.0130845	0.672676	0.907791	0.498455
ZNF546	40.6023	53.6542	0.0132136	0.672933	0.908147	0.498641
C12orf76	41.5886	50.2351	0.0132388	0.658062	0.89586	0.483385
FAM136A	53.6542	41.3585	0.0134391	1.44779	1.95941	1.06976
PLEKHH1	53.3254	39.2544	0.0135022	1.47773	2.0745	1.05263
VSIG10L	49.8405	34.3887	0.0135314	1.5936	2.47047	1.02796
SMCR5	44.6132	58.8487	0.01356	0.670495	0.906772	0.495785
KDELC2	53.6542	41.6872	0.0136038	1.44653	1.95364	1.07105
SAAL1	54.3446	39.9448	0.0137686	1.44947	1.97398	1.06433
UBTD1	41.5886	53.6542	0.0137812	0.688564	0.925285	0.512405
ZFP2	39.9448	58.8487	0.0138781	0.679474	0.915131	0.504501
TSPAN11	45.3365	54.3446	0.0139942	0.639659	0.884715	0.462481
C11orf21	41.6872	59.1117	0.0142577	0.661011	0.900053	0.485455
RAI2	42.5091	52.6022	0.0143971	0.675135	0.911823	0.499886
PAQR9	49.3474	25.5449	0.0145146	2.16949	5.39633	0.8722
METTL9	53.3254	42.5091	0.0147501	1.43864	1.94523	1.06397
PDIK1L	40.405	53.3254	0.0148952	0.684465	0.921197	0.508569
C11orf24	53.6542	39.9448	0.0150473	1.44109	1.95642	1.06151
KIAA2026	44.6132	56.7117	0.0150955	0.679333	0.916414	0.503586
ATF7IP2	42.3447	58.4542	0.0152805	0.683871	0.920752	0.507932
OR1S2	49.2488	11.6382	0.0153337	7.77158	1813.36	0.033307
ZNF574	50.3337	40.6023	0.0156379	1.43531	1.9406	1.06159
ATP13A4	41.3585	58.4542	0.0156695	0.658966	0.900973	0.481964
CTXN2	47.8022	50.3337	0.0157333	0.630307	0.879866	0.451532
PLEKHO2	40.405	52.6022	0.015742	0.683979	0.921312	0.507784
ZNF831	40.6023	60.1637	0.0157467	0.668289	0.908158	0.491776
BHLHB9	41.3585	59.1117	0.015866	0.688257	0.925753	0.511689
HEPN1	41.5886	71.4732	0.0158834	0.668447	0.909472	0.491297
MRPS10	56.7117	40.6023	0.0163003	1.43784	1.96384	1.05273
TMEM132C	42.5091	86.136	0.0163113	0.594255	0.854127	0.41345
GOLGA8A	41.3585	58.4542	0.0164738	0.673455	0.913449	0.496516
TTLL2	42.5091	58.8487	0.0166095	0.656947	0.901035	0.478983
TEX28	49.2488	12.1643	0.0166961	7.61883	1684.66	0.0344561
ZBTB43	41.3585	54.3446	0.0168405	0.686712	0.925063	0.509774
FBXL18	50.2351	41.3585	0.0168511	1.43403	1.95616	1.05126
SUSD3	40.405	56.7117	0.0169891	0.686987	0.92591	0.509717
TMEM9B	41.5886	53.3254	0.0170251	0.690149	0.928626	0.512915
C18orf21	41.3585	60.1637	0.0171327	0.678923	0.91934	0.501377
C19orf18	41.5886	66.6404	0.0171853	0.673206	0.915117	0.495244
ZNF248	41.6872	56.7117	0.0172942	0.689481	0.928053	0.512238
PDZD9	41.3585	53.6542	0.0173966	0.683804	0.9232	0.506486
PRAMEF11	49.2488	30.312	0.0175951	2.12283	5.23132	0.86143
C5orf38	42.5091	52.6022	0.017695	0.666237	0.910034	0.487752
C10orf111	42.3447	53.6542	0.0178402	0.679432	0.920052	0.50174
C12orf43	53.3254	44.6132	0.0181059	1.4196	1.91749	1.051
CLCA3P	53.3254	39.353	0.0183412	1.45742	2.05723	1.0325
ZBTB49	41.6872	54.3446	0.0184863	0.693175	0.932755	0.515132
NRIP2	42.5091	56.7117	0.0185655	0.683833	0.924615	0.505754
JRKL	49.8405	40.6023	0.0186886	1.4232	1.92954	1.04973
MEGF9	41.3585	56.7117	0.0187665	0.675453	0.9183	0.496828
RPS6KL1	45.3365	58.4542	0.0188423	0.685552	0.92701	0.506986
PRCD	44.6132	50.3337	0.0188785	0.668915	0.913875	0.489615
FAM89A	53.3254	41.3585	0.0188876	1.42726	1.95095	1.04415
PAQR4	53.3254	38.3667	0.0189536	1.43051	1.96304	1.04245
PDZRN4	45.3365	78.6731	0.019002	0.577343	0.846895	0.393585
C5orf58	42.5091	66.6404	0.0190687	0.660719	0.908147	0.480703
OR6V1	49.2488	20.1861	0.0191215	3.06768	16.9559	0.555007
TMEM215	41.6872	56.7117	0.0191713	0.635746	0.890725	0.453757
ZNF785	41.5886	58.8487	0.019217	0.683419	0.925637	0.504584
C10orf105	45.3365	58.4542	0.0193554	0.677096	0.920627	0.497986
GPR21	40.405	60.1637	0.0196529	0.68253	0.925278	0.503467
PCDHB2	49.8405	40.6023	0.0197074	1.42231	1.94158	1.04192
C14orf132	42.3447	71.4732	0.0197215	0.676334	0.920676	0.496839
PWWP2A	40.405	53.6542	0.0199846	0.696946	0.937587	0.518068
TBC1D19	41.6872	54.3446	0.0199942	0.696786	0.937685	0.517777
PTTG3P	50.3337	42.3447	0.0201315	1.42329	1.94759	1.04014
TMEM207	50.3337	31.2325	0.0205423	1.71629	3.06823	0.960047
MAMDC2	44.6132	52.6022	0.020643	0.679493	0.924024	0.499674
NXPH3	42.3447	53.3254	0.0207856	0.695169	0.937175	0.515656
MLLT6	41.6872	58.8487	0.021065	0.695835	0.937596	0.516413
FAM129C	42.5091	60.1637	0.0211315	0.632667	0.891925	0.448768
RGPD5	44.6132	58.8487	0.0212176	0.696199	0.938096	0.516678
ZNF879	41.3585	53.6542	0.0212866	0.693134	0.935497	0.51356
KIAA0895	53.3254	42.3447	0.0213138	1.41935	1.94433	1.03611
RFX8	50.2351	39.7475	0.0213441	1.44016	2.01748	1.02804
TPD52L3	47.8022	NaN	0.021408	0.398048	0.683154	0.231928
TMEM151B	45.3365	86.136	0.0214093	0.630375	0.891636	0.445666
C9orf135	42.5091	71.4732	0.0214976	0.612067	0.878086	0.426639
DYTN	49.2817	31.2325	0.0216135	2.0132	4.65753	0.870199
CCDC137	49.8405	45.3365	0.0218851	1.41035	1.9115	1.04059
INTS8	49.8405	44.6132	0.0220372	1.41157	1.92207	1.03666
DCP1B	41.5886	53.6542	0.0221556	0.706996	0.950127	0.526081
EPM2AIP1	41.5886	58.8487	0.0221697	0.704406	0.946834	0.524049
OR10J3	47.8022	NaN	0.0221816	0.333156	0.605972	0.183165
ZNF347	40.6023	52.6022	0.0221927	0.697731	0.940706	0.517514
KLHL8	41.6872	53.3254	0.0224358	0.705043	0.947696	0.52452
CST9L	49.2488	15.7149	0.0225084	3.47111	28.365	0.424769
WASH2P	42.3447	58.4542	0.0225139	0.700335	0.942903	0.520169
ZNF70	42.3447	56.7117	0.0225764	0.698136	0.941264	0.517808
R3HDM1	49.3474	42.3447	0.0226174	1.40726	1.90285	1.04075
LUZP6	53.6542	42.3447	0.0227247	1.40547	1.90035	1.03946
ZFP92	44.6132	49.8405	0.0227579	0.687038	0.932583	0.506144
CCDC58	53.3254	40.405	0.0227695	1.40851	1.91219	1.03751
TTC16	44.6132	71.4732	0.0228715	0.620591	0.887406	0.433998
C8orf76	50.2351	46.7173	0.0230204	1.40575	1.90353	1.03814
DDX55	50.2351	42.5091	0.0230749	1.40736	1.91231	1.03574
HES2	50.3337	39.353	0.0230983	1.47498	2.15132	1.01127
SIAH3	45.3365	60.1637	0.023264	0.644417	0.903876	0.459436
NWD1	44.6132	60.1637	0.0232766	0.625476	0.891155	0.439004
OR1L3	49.2488	32.712	0.0240971	1.81893	3.61277	0.915777
TBC1D21	49.2488	7.98895	0.0241494	4.33591	77.0143	0.244111
TSTD2	41.5886	54.3446	0.0242977	0.708451	0.952171	0.527114
OR2L2	49.3474	32.712	0.0243396	1.81879	3.61241	0.915729
GUSBP1	42.3447	50.3337	0.0244581	0.695263	0.940552	0.513943
MRPS35	50.2351	44.6132	0.0247822	1.40745	1.92717	1.02789
FBXO48	40.405	50.3337	0.0248726	0.708987	0.953033	0.527434
ZNF704	42.3447	54.3446	0.0251872	0.698761	0.94395	0.51726
ATAD3C	41.5886	53.6542	0.0253041	0.691586	0.938999	0.509363
C20orf197	44.6132	88.1415	0.0253114	0.629897	0.898072	0.441803
ZNF860	50.2351	39.353	0.0254716	1.40539	1.92923	1.0238
FRMD8	52.6022	39.9448	0.0258407	1.39662	1.89074	1.03162
SEC31B	42.3447	58.8487	0.025878	0.695511	0.942594	0.513196
CYB561D1	46.7173	54.3446	0.0261813	0.706759	0.951701	0.524858
PCDHB8	49.8405	36.6571	0.0261899	1.42033	1.9835	1.01705
OR56B1	42.3447	86.136	0.0261997	0.68173	0.933766	0.497722
SLC45A4	49.8405	36.6571	0.0263851	1.40985	1.94708	1.02085
OR4D9	49.2488	14.0711	0.0264753	6.79696	1114.47	0.0414535
OR5AS1	49.2488	14.0711	0.0264753	6.79696	1114.47	0.0414535
OR8H1	49.2488	14.0711	0.0264753	6.79696	1114.47	0.0414535
ZNF660	40.6023	50.2351	0.0264866	0.699903	0.946255	0.517688
OR1L4	47.8022	NaN	0.0267825	0.381293	0.677216	0.214679
OR1L8	45.3365	58.8487	0.0268041	0.698486	0.945881	0.515797
ZNF101	41.5886	60.1637	0.0271596	0.697643	0.945587	0.514713
ZNF501	39.9448	58.8487	0.0272872	0.711738	0.957174	0.529236
MICALCL	42.3447	52.6022	0.0273279	0.683372	0.936137	0.498856
FAM174B	44.6132	54.3446	0.0274467	0.705907	0.951979	0.52344
TMEM86A	44.6132	49.8405	0.0275983	0.704364	0.951053	0.521662
ZCCHC9	53.6542	44.6132	0.0276797	1.39694	1.912	1.02062
SYNGR4	49.3474	40.405	0.0278404	1.45819	2.12399	1.0011
PPIAL4D	50.2351	36.6571	0.0278929	1.39531	1.9051	1.02193
TMEM64	50.3337	39.7475	0.0279352	1.39338	1.89435	1.0249
IGFL1	49.2817	34.29	0.0280438	1.71409	3.15832	0.930271
MRPL22	52.6022	42.3447	0.0284428	1.38925	1.88342	1.02474
ZNF442	40.6023	52.6022	0.0286803	0.714245	0.960582	0.53108
ZNF14	41.5886	53.6542	0.0286898	0.709029	0.955748	0.525999
ZNF100	41.3585	53.6542	0.0287806	0.70344	0.951181	0.520224
KCTD3	50.2351	39.353	0.0288753	1.38856	1.88093	1.02508
ANP32D	49.2488	40.6023	0.0289345	1.39956	1.92615	1.01694
OR10A5	49.2488	23.6381	0.0293841	2.25804	6.85751	0.743528
C16orf86	41.5886	58.8487	0.0294043	0.707934	0.955364	0.524586
KLHL10	42.5091	58.8487	0.0294905	0.708896	0.956104	0.525605
TWISTNB	54.3446	41.6872	0.0300739	1.38552	1.87978	1.02122
RBM42	50.2351	41.3585	0.0302125	1.38917	1.8942	1.01879
KCP	50.2351	39.353	0.0302729	1.44459	2.09481	0.996202
ZNF19	42.3447	56.7117	0.0303132	0.718488	0.965739	0.534539
TMC3	42.5091	56.7117	0.0304907	0.69963	0.950359	0.51505
TTLL9	44.6132	56.7117	0.0305122	0.629989	0.906539	0.437804
EIF1AD	53.6542	41.6872	0.0305395	1.38336	1.87514	1.02055
NUP210L	42.5091	56.7117	0.0305654	0.672521	0.933382	0.484566
C19orf48	50.2351	39.9448	0.0306473	1.38442	1.87991	1.01953
ZNF333	42.5091	56.7117	0.0306723	0.710033	0.958268	0.526102
METTL8	50.2351	42.5091	0.030856	1.38496	1.88243	1.01897
GOLGA6L6	46.7173	NaN	0.0308626	0.502356	0.81006	0.311535
SLC35F1	49.8405	34.29	0.0308975	1.46019	2.15093	0.991274
RRN3P2	41.6872	71.4732	0.0309114	0.701787	0.952375	0.517134
LRRC43	42.5091	58.8487	0.0309602	0.677885	0.937018	0.490415
OR10H5	49.8405	41.5886	0.0310317	1.43045	2.04686	0.999674
IGSF9B	45.3365	59.1117	0.0311275	0.659564	0.926915	0.469325
TOMM5	53.3254	41.6872	0.0311851	1.38521	1.88654	1.01711
CALHM2	40.6023	52.6022	0.0311922	0.718559	0.965997	0.534501
C1QL1	50.2351	37.3147	0.0311929	1.47373	2.20093	0.986799
NRN1L	42.3447	71.4732	0.0316358	0.69434	0.948979	0.508028
FAM9B	49.3474	29.4572	0.0318921	1.59273	2.66764	0.950944
PATE4	49.3474	41.3585	0.031894	1.40978	1.97982	1.00386
OR52R1	49.2817	29.4572	0.031925	2.23458	6.74852	0.739917
CLUL1	41.5886	53.6542	0.0319497	0.686242	0.943584	0.499085
KLRG2	42.3447	58.4542	0.0320461	0.682342	0.941579	0.494478
RCOR3	41.6872	53.6542	0.0324547	0.717512	0.965646	0.53314
GLYCAM1	49.2488	14.2683	0.0325161	6.43334	918.831	0.045044
CBWD2	41.6872	53.6542	0.0326367	0.717609	0.966155	0.533002
MAGEB18	49.3474	40.405	0.0327663	1.83045	3.83124	0.874538
ZBTB45	52.6022	39.353	0.0329777	1.37452	1.85854	1.01656
KLHL26	44.6132	53.3254	0.0330583	0.715196	0.964243	0.530474
C1orf112	53.3254	40.405	0.03326	1.37625	1.86227	1.01707
ASB14	42.3447	56.7117	0.0334301	0.710689	0.961289	0.525419
LRRC58	52.6022	41.3585	0.0334366	1.37649	1.86261	1.01724
RPF1	52.6022	39.9448	0.0334951	1.37817	1.87282	1.01417
ZNF557	44.6132	56.7117	0.0335036	0.717186	0.965998	0.53246
ZNF564	41.5886	53.6542	0.0336004	0.717279	0.966125	0.532528
ZNF586	41.6872	54.3446	0.0339708	0.71854	0.967429	0.533682
GOLGA6D	49.2817	37.7092	0.0340786	1.78529	3.60958	0.883004
OR2A12	49.0515	NaN	0.0351329	0.252287	0.520225	0.122348
ZNF727	41.3585	66.6404	0.0353321	0.696962	0.95422	0.509061
LSM14B	45.3365	54.3446	0.0353393	0.711853	0.963734	0.525803
RLF	40.6023	53.6542	0.0354725	0.716327	0.966983	0.530645
C2orf80	46.7173	52.6022	0.0355277	0.662406	0.934365	0.469604
OR4F5	47.8022	NaN	0.0355618	0.160187	0.360133	0.0712512
OR6M1	49.2488	24.0326	0.035581	2.76353	14.0214	0.544676
RNASE10	49.3474	38.3667	0.035709	1.48119	2.25741	0.971872
SEC61A2	45.3365	53.6542	0.0359596	0.713561	0.965295	0.527475
ZBTB34	44.6132	58.8487	0.0360214	0.71601	0.967212	0.53005
APCDD1L	50.3337	38.4982	0.0364326	1.41067	2.0102	0.989947
ZNF563	40.405	56.7117	0.0364526	0.724818	0.974704	0.538995
LIX1L	40.6023	59.1117	0.0364631	0.721014	0.971252	0.535249
WFDC3	42.3447	56.7117	0.0364873	0.681068	0.946097	0.490281
C1orf210	42.5091	53.3254	0.0365723	0.720151	0.971074	0.534066
DNLZ	49.8405	40.405	0.0365907	1.37543	1.88104	1.00572
ZNF253	41.3585	53.3254	0.0367313	0.716797	0.968304	0.530616
LYPD5	50.2351	44.6132	0.0368083	1.39084	1.93919	0.997549
ARID3C	50.2351	42.5091	0.0368575	1.38824	1.93164	0.997703
ORMDL2	56.7117	46.7173	0.0369755	1.3682	1.85387	1.00976
C11orf16	44.6132	54.3446	0.0370038	0.670882	0.941191	0.478205
KRBA2	44.6132	59.1117	0.0377945	0.713134	0.967365	0.525718
N4BP3	45.3365	53.6542	0.0378711	0.715056	0.968217	0.52809
DPY19L4	52.6022	42.3447	0.037896	1.36532	1.84839	1.0085
MYCNOS	46.7173	NaN	0.0380898	0.632387	0.920168	0.43461
TPPP2	46.7173	104.185	0.0381002	0.544287	0.859706	0.344593
ZNF781	42.5091	52.6022	0.0383045	0.70731	0.963548	0.519214
ECHDC2	42.3447	56.7117	0.0383079	0.720859	0.97263	0.534261
MSLNL	49.3474	32.8435	0.0383651	1.43058	2.08644	0.980881
ZNF555	41.6872	53.6542	0.0388135	0.726957	0.977881	0.540419
ZNF688	44.6132	53.3254	0.0390935	0.727462	0.978569	0.54079
FBXO46	50.2351	40.405	0.0391226	1.36458	1.85359	1.00457
CCDC121	39.9448	53.6542	0.0391632	0.730058	0.981396	0.543088
FASTKD5	41.5886	53.6542	0.0394849	0.731986	0.983631	0.544721
MYOZ3	42.5091	53.3254	0.0394915	0.707575	0.965205	0.518712
ZNF391	40.6023	58.8487	0.0396888	0.726685	0.978183	0.539849
TTTY10	44.6132	88.1415	0.0396952	0.672165	0.946148	0.477521
ACOXL	40.6023	58.8487	0.0402544	0.693302	0.957689	0.501904
ZNF445	40.405	54.3446	0.0403862	0.723997	0.976378	0.536853
DNAJC18	42.3447	52.6022	0.0404495	0.723221	0.975896	0.535968
YPEL4	44.6132	59.1117	0.0406208	0.711577	0.968406	0.522862
ZNF488	49.3474	39.353	0.0408457	1.45054	2.17146	0.968972
PLA2G12B	42.5091	58.8487	0.0408645	0.692075	0.957961	0.499987
C9orf64	50.2351	42.3447	0.0409601	1.35894	1.83451	1.00665
PLBD1	53.3254	41.6872	0.0409893	1.37425	1.90083	0.993548
LCNL1	44.6132	60.1637	0.0410676	0.687264	0.95533	0.494417
CCDC159	41.6872	50.2351	0.0410907	0.729369	0.981489	0.542013
GABARAPL3	49.8405	40.6023	0.0412078	1.3658	1.86948	0.997815
ZNF708	41.5886	53.6542	0.0416169	0.713127	0.970607	0.52395
C1QL2	46.7173	59.1117	0.041739	0.59838	0.903422	0.396337
ZNF737	42.3447	53.6542	0.0417456	0.716937	0.972719	0.528415
SLC12A9	44.6132	56.7117	0.041891	0.724881	0.978837	0.536812
FIGNL2	44.6132	58.8487	0.0419955	0.690962	0.958512	0.498093
LRRC10B	45.3365	71.4732	0.0424081	0.681211	0.953997	0.486425
ZNF20	41.3585	53.6542	0.0424877	0.727164	0.980199	0.53945
C11orf71	41.5886	58.4542	0.0425961	0.725468	0.979652	0.537236
FAM153B	45.3365	59.1117	0.0428341	0.643458	0.932891	0.443822
C20orf144	42.5091	58.8487	0.0429437	0.704473	0.966669	0.513395
ZNF738	42.3447	56.7117	0.0429667	0.714542	0.972619	0.524944
WDR64	41.3585	60.1637	0.0430116	0.705225	0.967759	0.513911
HSBP1L1	49.8405	40.6023	0.0430186	1.35644	1.83887	1.00057
RASL11A	42.3447	52.6022	0.0431708	0.700893	0.964956	0.509092
ZNF80	41.6872	58.4542	0.0432272	0.696965	0.963081	0.504381
WDR86	42.5091	59.1117	0.0432411	0.706122	0.96906	0.514528
SMTNL2	45.3365	50.3337	0.0434804	0.705244	0.967787	0.513924
TTC28	45.3365	52.6022	0.043572	0.727895	0.981758	0.539676
EID3	49.8405	40.405	0.0435902	1.38372	1.94444	0.984694
C2orf78	49.2817	36.6571	0.0437604	1.51954	2.45285	0.941351
TDRD6	44.6132	53.6542	0.0440033	0.715851	0.974479	0.525863
PPP4R1L	42.3447	58.4542	0.0442092	0.728266	0.98227	0.539945
BEND5	42.3447	50.3337	0.0444315	0.724685	0.980021	0.535875
ZNF275	46.7173	49.8405	0.0444624	0.731752	0.985115	0.543552
OR4A15	49.2488	18.871	0.0444847	3.76864	55.1493	0.257531
HHIPL2	49.2817	40.405	0.0447297	1.39049	1.97352	0.979707
C8orf74	49.2817	29.4572	0.044811	1.52599	2.4863	0.936585
IQCA1	44.6132	50.2351	0.0449196	0.712017	0.972937	0.52107
CCDC30	44.6132	53.6542	0.0451815	0.714157	0.974617	0.523304
ADAM32	50.3337	32.8435	0.0452146	1.39192	1.98091	0.97806
ZCCHC24	44.6132	58.4542	0.0455852	0.730951	0.985414	0.542198
WFDC8	46.7173	NaN	0.0457125	0.595945	0.90808	0.391101
KLHDC7A	44.6132	50.3337	0.045881	0.721786	0.97955	0.531851
PRICKLE4	45.3365	58.4542	0.0459593	0.708639	0.97271	0.516257
OR52B2	49.2817	32.0873	0.0459692	1.83371	4.09328	0.821464
GLB1L	42.3447	50.3337	0.0459986	0.728446	0.983783	0.539381
TMEM130	45.3365	56.7117	0.0467711	0.67678	0.956465	0.478879
C22orf31	42.5091	50.3337	0.0467975	0.710802	0.974204	0.518617
SPNS3	42.3447	52.6022	0.0469996	0.718832	0.978717	0.527956
ATP1B4	45.3365	NaN	0.0470559	0.51356	0.850052	0.310268
TTC24	45.3365	66.6404	0.0471133	0.6991	0.968351	0.504714
FITM1	42.3447	58.8487	0.0472379	0.72532	0.983532	0.534898
YIPF7	49.2817	39.7475	0.0475109	1.37855	1.94542	0.976856
ZNF114	50.3337	41.5886	0.0476639	1.37346	1.92468	0.980114
ZBTB26	40.6023	53.6542	0.0477809	0.737203	0.991545	0.548103
LRRC37B	41.6872	58.4542	0.0478166	0.733716	0.988701	0.54449
MEGF6	42.3447	56.7117	0.0478709	0.722631	0.981797	0.531877
OR52I2	49.2817	41.3585	0.0478945	1.45515	2.22389	0.952148
C1QTNF7	45.3365	52.6022	0.0482692	0.713985	0.97724	0.521647
LY6G5B	41.6872	56.7117	0.0483145	0.730176	0.986902	0.540233
PCDHGC5	50.3337	37.7092	0.048347	1.35883	1.8751	0.984699
CCDC154	46.7173	58.4542	0.0485242	0.691044	0.966089	0.494304
LCE5A	49.3474	32.449	0.0489251	1.64105	3.03998	0.885871
FBXO16	40.6023	53.6542	0.0489545	0.739005	0.994301	0.549258
CWC25	41.6872	54.3446	0.0491488	0.73272	0.989041	0.542828
CGB2	49.8405	37.3147	0.0494251	1.43342	2.15237	0.954617
NCF1B	41.6872	59.1117	0.0494288	0.721255	0.982164	0.529656
TTC31	41.6872	56.7117	0.0496617	0.742112	0.997308	0.552217
ZNF702P	53.3254	42.3447	0.0497107	1.3445	1.82693	0.989465
TBC1D17	42.5091	58.8487	0.04988	0.742192	0.997657	0.552142

### Sheet: OS-Lung squamous CellCarci
Gene	medianOSLowExpression	medianOSHighExpression	p-value	Hrlogrank	UpperCIHR	LowerCIHR
FAM178B	64.2075	33.0736	0.000639769	1.7341	2.53728	1.18516
ZNF578	62.8596	31.6271	0.000670711	1.70299	2.43952	1.18884
GAGE2D	61.6103	30.6736	0.000759536	1.89178	3.05986	1.16961
CCDC51	39.09	73.117	0.000767159	0.61081	0.808219	0.461619
SH2D4B	68.5801	38.1694	0.00141349	1.58386	2.16195	1.16035
GRAPL	65.2267	32.9092	0.00145919	1.58402	2.16543	1.15872
C12orf45	39.09	71.3417	0.0016736	0.633796	0.838402	0.479122
SSX8	57.0733	22.2902	0.00172216	2.16971	4.36253	1.07911
PHGR1	60.5254	31.6271	0.00172375	2.1256	4.16391	1.08508
FAM47A	46.8817	103.528	0.00210977	0.576865	0.785703	0.423535
OR7G2	57.0733	22.4874	0.00216265	2.86956	9.21564	0.89352
OR10J5	60.5254	32.0216	0.0026074	2.55896	6.86053	0.954486
FSD1L	64.9308	37.9393	0.00292772	1.52454	2.05498	1.13102
ZNF813	65.2267	37.9393	0.00300604	1.52025	2.03326	1.13668
GAGE1	57.0733	35.0791	0.00322176	1.83816	3.10952	1.08661
LUZP2	43.8899	71.0129	0.00356432	0.626643	0.83855	0.468287
SPANXN3	57.0733	28.9641	0.00372771	1.97844	3.72825	1.04988
TMEM92	65.2267	32.8764	0.0038889	1.51271	2.05026	1.1161
DMRTB1	56.3172	22.4874	0.00450004	2.15096	4.63069	0.99912
SSX5	57.0733	26.3997	0.00494024	2.25454	5.25883	0.966552
PCDHA3	56.3172	31.6271	0.00526576	1.56909	2.26018	1.08932
PCYOX1L	39.09	68.5801	0.00532789	0.664532	0.879711	0.501986
RALGAPA2	63.55	43.8899	0.00544791	1.47667	1.97594	1.10356
SLFN13	65.2267	39.1229	0.00560305	1.49301	2.03282	1.09654
KLHDC7A	62.8596	31.6271	0.00585965	1.54737	2.20557	1.08559
POTEC	56.3172	19.2984	0.00593065	2.36849	6.12628	0.915687
ZNF429	56.3172	44.2516	0.00620141	1.47049	1.95609	1.10544
SPRYD4	43.9886	75.0896	0.00675877	0.663704	0.882274	0.499282
MORN4	64.9308	35.0791	0.0068377	1.46591	1.9578	1.09761
GPR20	64.9308	35.0791	0.00770044	1.47264	2.00613	1.08101
TTC28	38.1694	70.1253	0.00836159	0.680137	0.900137	0.513906
PCDHGA12	60.5254	39.09	0.00879863	1.47273	2.02543	1.07085
FAM136A	39.09	64.2075	0.00935305	0.684286	0.905694	0.517004
OR4S1	55.7254	18.3779	0.00958026	4.01758	38.4819	0.419443
VCY	56.3172	18.3779	0.0100662	3.02178	13.7778	0.662743
C10orf55	62.8596	32.0216	0.0105451	1.45206	1.97628	1.0669
TMEM217	60.5254	36.6243	0.0107375	1.44498	1.95323	1.06898
DHRS4L1	37.9393	71.0129	0.0109114	0.689413	0.913131	0.520507
ARL17A	64.2075	43.8899	0.0112052	1.43926	1.94743	1.06369
MICALCL	61.6103	32.8764	0.0113491	1.45832	2.00411	1.06116
C12orf49	63.55	36.6243	0.0118943	1.42778	1.90235	1.0716
OR4C12	55.7254	18.3779	0.0121091	3.86709	35.5031	0.421214
ZNF394	43.9886	110.991	0.0123925	0.683875	0.909247	0.514365
SH3TC1	60.5254	37.5777	0.0127082	1.43717	1.952	1.05812
MEIS3P1	63.55	39.1229	0.0131229	1.41916	1.8881	1.06669
TMED5	64.9308	38.1694	0.0133817	1.42131	1.90208	1.06206
SEPHS2	43.9886	73.117	0.0138874	0.686205	0.913729	0.515335
CCDC113	65.2267	36.0654	0.0139839	1.41498	1.88601	1.06159
C2orf42	43.8899	63.55	0.0153554	0.706448	0.934151	0.534248
KBTBD6	43.8899	71.3417	0.0160679	0.707593	0.936219	0.534799
APCDD1L	62.8596	32.8764	0.0165294	1.4643	2.07492	1.03338
C20orf202	68.5801	44.1858	0.0168964	1.40984	1.90094	1.04561
GAGE2A	57.0733	30.1147	0.0171421	1.76056	3.21281	0.964755
C20orf194	63.55	37.9393	0.0172242	1.3997	1.87198	1.04657
ANKMY2	44.1858	64.9308	0.0175107	0.707614	0.936461	0.534692
PCDHA2	61.6103	31.6271	0.0182419	1.44072	2.0133	1.03098
TMC4	65.2267	36.3941	0.0182438	1.40053	1.88566	1.04021
C2orf69	44.1858	65.2267	0.018489	0.707683	0.937736	0.534069
PRR3	39.09	68.5801	0.0188266	0.705773	0.935948	0.532203
PRSS45	57.0733	37.9393	0.0190824	1.46281	2.09026	1.0237
PNLIPRP3	57.0733	30.4764	0.01958	1.88122	3.86731	0.915108
NBPF15	60.5254	38.1694	0.0203394	1.38914	1.85437	1.04062
PM20D1	57.0733	44.1858	0.0203739	1.42752	1.98457	1.02683
C16orf46	57.0733	46.8817	0.0214956	1.38557	1.85234	1.03642
MBLAC1	43.9886	63.55	0.0217331	0.704262	0.937836	0.528861
ANP32D	46.783	71.0129	0.0227514	0.700099	0.936177	0.523554
ADAM32	46.8817	71.0129	0.0229334	0.693697	0.932545	0.516024
SH2D7	61.6103	34.7503	0.0230254	1.42206	1.98485	1.01884
RNASE11	56.3172	25.3148	0.0231423	2.33247	7.21089	0.754472
ZNF808	63.55	38.1694	0.0231845	1.3786	1.82504	1.04137
SLC36A3	46.783	75.0896	0.0232612	0.651772	0.905612	0.469083
OR8H1	55.7254	0.164382	0.0233508	4.36374	78.2971	0.243204
GAGE10	60.5254	30.6736	0.0234766	1.71418	3.10617	0.945992
ARHGEF33	63.55	37.8078	0.0242914	1.41832	1.97916	1.01641
ANKRD26P1	56.3172	27.0244	0.0245155	1.84569	3.77043	0.903498
ZCCHC24	61.6103	43.8899	0.0248115	1.37512	1.83498	1.03051
RFPL2	46.783	73.117	0.0248398	0.66924	0.918988	0.487365
OR5L2	55.7254	0.394516	0.0255237	4.28152	74.7604	0.245202
SS18L2	43.8899	68.5801	0.0257371	0.724495	0.959075	0.54729
KLRG2	43.9886	65.2267	0.0257704	0.696458	0.937689	0.517286
GAGE12J	57.0733	35.0791	0.0260046	1.57659	2.55886	0.97139
NUDT19	48.3282	61.6103	0.0268689	0.72189	0.958274	0.543816
HRCT1	61.6103	37.5777	0.0269718	1.40594	1.96033	1.00834
TMEM105	60.5254	36.3941	0.0269876	1.38582	1.89428	1.01384
PSMG4	44.2516	68.5801	0.0271019	0.710027	0.949047	0.531204
PRPS1L1	46.783	71.0129	0.02747	0.709251	0.948915	0.530118
HHIPL2	60.5254	33.0736	0.0278284	1.50857	2.31319	0.983823
C1orf131	39.09	68.5801	0.0279604	0.727678	0.962659	0.550055
OR7A5	46.8817	68.5801	0.0283696	0.685561	0.934629	0.502867
C17orf99	46.783	97.9387	0.0290845	0.701056	0.94554	0.519787
GLIPR1L1	62.8596	39.1229	0.0291217	1.36409	1.8225	1.02098
ZNF57	37.9393	71.0129	0.0291406	0.72744	0.96332	0.549319
OR56A1	56.3172	31.6271	0.0291555	1.59945	2.67767	0.955399
ASB1	60.5254	44.1858	0.0292749	1.36153	1.81491	1.02141
OR10H5	56.3172	27.1559	0.0293491	1.43147	2.05302	0.998091
FAM69C	44.2516	65.2267	0.0299809	0.664067	0.924207	0.477149
ZNF576	46.8817	62.8596	0.0302131	0.728084	0.964185	0.549798
OR6F1	57.0733	27.1559	0.0303098	1.88448	4.10516	0.865072
C2orf54	63.55	36.3941	0.0313013	1.37883	1.88706	1.00748
TRIM61	56.3172	39.09	0.031329	1.38623	1.91113	1.00549
ZNF704	64.2075	39.1229	0.0314444	1.35934	1.82384	1.01313
GAGE13	57.0733	29.5558	0.0316645	1.64915	2.91626	0.932598
PCDHGC5	60.5254	30.8051	0.0317702	1.45316	2.14146	0.986091
ZNF800	36.6243	63.55	0.0319096	0.73681	0.974232	0.557249
ZSCAN20	60.5254	46.8817	0.0320532	1.35333	1.80902	1.01242
LONRF3	62.8596	37.9393	0.0322923	1.37593	1.88589	1.00386
ZNF880	64.9308	39.1229	0.0323586	1.36417	1.84245	1.01004
TMCO3	57.0733	37.9393	0.0327402	1.37846	1.89283	1.00387
TIGD3	46.8817	60.5254	0.0331206	0.718901	0.960455	0.538097
C3orf14	44.2516	68.5801	0.0331972	0.729404	0.9675	0.549903
KIAA0408	62.8596	36.3941	0.0332289	1.42168	2.04389	0.988892
ZNF860	63.55	37.9393	0.0336315	1.35272	1.80818	1.01199
ANKRD36BP1	63.55	46.783	0.0337401	1.34976	1.79424	1.01539
LYPD6B	46.8817	70.1253	0.0340693	0.720403	0.96254	0.539179
KAAG1	61.6103	39.1229	0.0343341	1.5295	2.44781	0.955704
OR4F6	55.7254	31.6271	0.0343827	2.77864	14.1673	0.544975
TTPAL	64.2075	33.0736	0.0348304	1.35166	1.80977	1.00952
PCDHA13	63.55	34.3558	0.0348679	1.43024	2.07899	0.983937
HIGD2B	62.8596	37.5777	0.0351619	1.34889	1.80005	1.0108
FAM43A	44.1858	63.55	0.0352087	0.721483	0.964038	0.539955
IGSF21	57.0733	39.09	0.0353698	1.37528	1.89486	0.998176
CRYGN	62.8596	37.5777	0.0353927	1.37628	1.89634	0.998843
IER5L	63.55	37.8078	0.0355633	1.35606	1.83774	1.00064
MRPL51	43.9886	70.1253	0.0364537	0.733168	0.97361	0.552105
PIRT	56.3172	31.6271	0.0366929	1.64566	2.95062	0.917839
SPTY2D1	63.55	39.1229	0.0367216	1.34471	1.78942	1.01051
TMEM8A	60.5254	36.6243	0.0368945	1.35154	1.82235	1.00236
TOMM20L	43.8899	64.2075	0.0370781	0.739348	0.978466	0.558666
PRPF38B	44.2516	71.3417	0.0386056	0.739532	0.979258	0.558493
VMAC	38.1694	63.55	0.0391996	0.739322	0.980477	0.557482
C9orf50	63.55	38.1694	0.039339	1.34765	1.81892	0.998478
C7orf43	43.9886	64.9308	0.0394758	0.734182	0.976817	0.551816
TMEM215	54.4104	73.117	0.0397062	0.576861	0.890619	0.373638
CCDC38	54.4432	60.5254	0.0401218	0.637652	0.923418	0.440321
KIF12	56.3172	36.3941	0.0402998	1.51382	2.418	0.947743
TFAP2D	46.8817	73.117	0.0408704	0.599728	0.901253	0.399082
SLC25A30	61.6103	46.8817	0.0411742	1.33445	1.77069	1.00569
LANCL3	44.2516	61.6103	0.0416733	0.724667	0.972593	0.539941
OR6C4	55.7254	16.6354	0.0417833	3.07266	22.2175	0.424945
OR8B8	55.7254	29.5558	0.0425919	3.06091	22.0498	0.42491
OR11H1	55.7254	30.6736	0.0433354	3.04973	21.8909	0.424873
FAM32A	39.1229	64.9308	0.0435046	0.751665	0.993847	0.568498
KBTBD11	68.5801	43.9886	0.0441863	1.3416	1.81468	0.991852
FAM104B	43.8899	70.1253	0.0442317	0.74246	0.985198	0.559529
C15orf61	39.09	65.2267	0.0443523	0.744098	0.986501	0.561258
C6orf62	63.55	43.9886	0.0446628	1.32745	1.76287	0.999575
CLDN20	46.8817	70.1253	0.0455559	0.69148	0.959792	0.498176
LAGE3	46.783	65.2267	0.0459942	0.738994	0.984121	0.554924
SLC17A2	53.9172	129.007	0.0461865	0.580069	0.896399	0.375369
PCDHB10	44.1858	70.1253	0.0464586	0.737412	0.985228	0.55193
CT45A3	56.3172	37.9393	0.0474378	1.45448	2.23007	0.948635
TCEAL4	48.3282	70.1253	0.0488988	0.743789	0.989307	0.559202
OR10P1	55.7254	31.6271	0.0490295	2.09466	6.11569	0.717431
THUMPD2	44.2516	65.2267	0.0490446	0.746806	0.991097	0.56273
C6orf203	44.2516	70.1253	0.0490619	0.726266	0.979983	0.538236
FAM9A	53.9172	96.8209	0.0491391	0.626164	0.930283	0.421464
HNRNPA1L2	39.09	65.2267	0.0493612	0.752785	0.996211	0.56884
ZNF280C	43.9886	68.5801	0.0494698	0.750317	0.994103	0.566315
CALHM2	63.55	43.9886	0.04957	1.32303	1.76563	0.991383
DCST2	53.9172	78.18	0.049721	0.721355	0.979228	0.531391

### Sheet: OS-Ovarian SerousCystadenocarci
Gene	medianOSLowExpression	medianOSHighExpression	p-value	Hrlogrank	UpperCIHR	LowerCIHR
SRL	49.0515	31.6271	5.27756e-05	2.35464	4.17305	1.3286
GRAPL	48.7885	36.2297	0.000401215	1.97711	3.10865	1.25745
TMEM53	37.9722	54.246	0.000558933	0.515679	0.746912	0.356032
CDKL4	39.0242	68.6787	0.000592716	0.411355	0.619121	0.273311
C1orf127	51.9118	35.5722	0.000637744	1.88908	2.85771	1.24877
TPTE2P1	51.9118	34.3887	0.000670383	1.88145	2.82686	1.25222
TMEM44	48.7885	35.7695	0.00123845	1.82556	2.72816	1.22158
MXRA8	49.8405	33.6654	0.00150316	1.81407	2.73422	1.20358
C7orf57	38.2352	65.5226	0.00180386	0.47481	0.707641	0.318585
DNAH9	39.0242	64.9965	0.00224533	0.475042	0.711424	0.317203
MDH1B	37.9722	58.1583	0.00230815	0.545328	0.791025	0.375946
LRRC45	38.0379	54.1145	0.0023616	0.549476	0.796631	0.379001
SAMD13	39.0242	52.0433	0.00247591	0.557788	0.808112	0.385005
GAL3ST4	48.7885	36.2955	0.00249265	1.7602	2.66352	1.16324
ZNF688	38.0379	54.1145	0.00294947	0.566464	0.820436	0.391111
OR51B2	45.5009	36.2955	0.00319284	2.07564	4.04011	1.06638
NEURL1B	48.7556	39.0242	0.00330998	1.72557	2.58203	1.1532
FRMD1	45.0077	31.1997	0.00342183	2.10169	4.18491	1.05549
ARHGEF38	40.405	64.9965	0.00371717	0.50019	0.748455	0.334276
PPM1J	39.09	57.0733	0.00377565	0.512088	0.760908	0.344633
DPM3	38.2352	58.1583	0.00382088	0.543363	0.794131	0.371782
IQCK	37.9722	54.1145	0.00398177	0.581378	0.842469	0.401202
RPL26L1	37.9722	51.9118	0.00431674	0.58217	0.84335	0.401876
C10orf113	44.5146	19.9888	0.00437214	2.70677	8.37781	0.874522
METTL9	36.2955	51.9118	0.00448879	0.583286	0.845564	0.402361
AQP12B	47.5392	33.4681	0.00449774	2.03634	3.94283	1.05171
RHBDL1	39.0242	57.0733	0.00457028	0.570832	0.828082	0.393498
TLCD1	38.0379	51.9118	0.00458268	0.581847	0.842738	0.401721
HS6ST3	48.7885	39.09	0.0046523	1.71574	2.61836	1.12428
TTC21A	39.09	57.0733	0.00497575	0.54548	0.800864	0.371534
C5orf34	36.2955	49.8405	0.00498685	0.579202	0.839125	0.399792
GPATCH8	49.8405	37.9722	0.00508448	1.6791	2.47164	1.14069
OBP2B	48.7556	33.9284	0.0052102	1.87025	3.26018	1.07289
QRICH1	39.09	52.0433	0.00558603	0.590788	0.85566	0.407908
IFFO2	49.0515	34.3887	0.00559063	1.68529	2.52437	1.12511
HSPA7	49.0515	36.3612	0.00574957	1.6931	2.57072	1.11509
C17orf102	48.7556	35.5722	0.00592717	1.82727	3.10642	1.07485
ARHGAP23	51.9118	35.5722	0.0061108	1.68199	2.54325	1.11239
TTLL1	38.1694	54.246	0.0061497	0.588882	0.853024	0.406532
ZNF32	39.0242	49.0515	0.00633216	0.585443	0.848584	0.4039
PCDHB8	39.09	58.1583	0.00651736	0.576305	0.839859	0.395457
THNSL1	41.3913	45.5009	0.00664394	0.577252	0.840115	0.396636
RNF175	48.7885	34.1585	0.00667099	1.6999	2.63616	1.09616
ESPNL	48.3282	34.3887	0.00688511	1.73505	2.77141	1.08623
MRPL55	39.09	55.4953	0.00693173	0.588206	0.853133	0.405548
CCDC160	38.1694	57.0733	0.00709251	0.559415	0.8224	0.380527
IQUB	39.09	57.0733	0.00715941	0.501634	0.764001	0.329367
TOMM5	39.0242	49.8405	0.00717865	0.600198	0.869507	0.414301
IGFL4	48.7556	35.8023	0.00721152	1.7047	2.68501	1.08231
KHNYN	48.7556	39.09	0.00789517	1.63674	2.41067	1.11128
OR8A1	47.5392	35.8023	0.00809063	1.78307	3.01732	1.05369
SPEF1	39.09	64.9965	0.00842422	0.542675	0.809776	0.363676
C2orf50	40.405	66.1472	0.00847162	0.559208	0.826865	0.378192
C5orf49	38.0379	64.9965	0.00899719	0.5563	0.825089	0.375075
SLC38A10	38.2352	49.0515	0.00908122	0.614533	0.891679	0.423527
RBM12B	48.7556	35.7695	0.00925215	1.62135	2.36682	1.11068
N4BP3	45.0077	39.09	0.00987175	1.61455	2.37164	1.09914
RAB42	48.3282	35.8023	0.0100482	1.62885	2.44787	1.08387
FBXO16	38.1694	49.8405	0.0103794	0.595383	0.866205	0.409235
RPF1	40.405	51.9118	0.0107184	0.617568	0.894728	0.426263
FAM200B	38.1694	51.9118	0.0108536	0.610241	0.884186	0.421172
CASC1	41.0626	64.9965	0.0111352	0.520959	0.796491	0.340743
ZMYM5	49.8405	40.405	0.0114439	1.60045	2.33515	1.0969
SPATA1	39.09	51.9118	0.0117674	0.61797	0.895056	0.426663
TEX261	48.7885	35.7695	0.0118197	1.59727	2.34087	1.08988
SNAPC2	39.09	54.1145	0.0119226	0.607102	0.881792	0.417981
SUSD5	47.5392	34.1585	0.011923	1.61742	2.44527	1.06984
C2orf15	39.0242	52.0433	0.0120456	0.610514	0.885448	0.420948
C17orf67	39.09	48.7885	0.0121777	0.620285	0.898418	0.428257
SPRR2G	44.5146	35.8023	0.0124128	1.93048	3.82861	0.973401
YRDC	41.0626	51.9118	0.0124683	0.611931	0.887536	0.421909
NBPF10	48.7885	35.7695	0.0126002	1.59548	2.36727	1.07531
DYDC2	40.405	58.1583	0.0126283	0.590577	0.866389	0.402568
C19orf24	38.1694	51.9118	0.0127292	0.608263	0.883519	0.418762
NPEPL1	39.09	54.1145	0.0129466	0.619161	0.897232	0.42727
GAGE1	45.0077	33.6654	0.0133191	2.07931	4.69953	0.919996
CCDC30	40.405	52.0433	0.0140943	0.606916	0.884724	0.416341
FAM174B	38.2352	51.9118	0.0146492	0.628171	0.909882	0.433681
C19orf47	45.5009	36.3612	0.0149114	1.60341	2.44925	1.04968
CLEC2L	47.5392	33.4681	0.0160585	1.79115	3.25109	0.986817
SNX30	48.7556	39.09	0.0161174	1.56802	2.31331	1.06284
ANXA2P2	48.7556	38.1694	0.0161701	1.5666	2.29388	1.06991
WDR38	39.09	59.6706	0.0163096	0.559905	0.845892	0.370607
TRIML1	44.5146	33.6654	0.0163404	1.85444	3.56552	0.964497
EFCAB10	41.0626	54.1145	0.0164282	0.53935	0.827635	0.351482
MFSD11	41.0626	52.0433	0.0164557	0.634721	0.919295	0.438238
SLC46A2	44.5146	39.0242	0.0165098	1.58385	2.38998	1.04963
CDKN2AIPNL	40.405	54.1145	0.0175049	0.62634	0.908801	0.431669
LYSMD1	41.0626	48.7885	0.0178003	0.632665	0.917019	0.436485
TM6SF1	48.3282	36.3612	0.0179357	1.566	2.33892	1.0485
ZBTB8B	40.405	49.0515	0.0184171	0.615841	0.89969	0.421546
BSDC1	38.2352	49.8405	0.0184366	0.633558	0.91833	0.437094
ZSCAN29	49.8405	38.0379	0.0184919	1.55438	2.29201	1.05414
FAM166B	39.0242	59.6706	0.0187603	0.545058	0.837345	0.354798
PCDHB6	42.016	48.7885	0.0189114	0.600609	0.889252	0.405657
SPEF2	38.0379	58.1583	0.0190833	0.628626	0.913841	0.432429
ADAT3	38.1694	51.9118	0.0191219	0.632139	0.916742	0.435891
OGFOD2	40.405	48.7556	0.019146	0.628198	0.9123	0.43257
TRAPPC5	40.405	54.1145	0.0192868	0.629663	0.914474	0.433555
C6orf226	38.2352	58.1583	0.0193007	0.620637	0.905452	0.425413
RALGAPA2	49.8405	37.9722	0.0193031	1.54326	2.27467	1.04703
JRKL	45.0077	39.0242	0.0193041	1.54685	2.26024	1.05863
ISOC1	36.2297	54.246	0.0197255	0.638311	0.92491	0.44052
C1orf115	38.0379	54.246	0.020104	0.640191	0.927658	0.441805
SLC44A5	39.0242	57.0733	0.0201419	0.631725	0.918465	0.434504
MAGEB16	41.0626	64.9965	0.0204013	0.559536	0.855798	0.365834
RWDD2A	41.3913	49.0515	0.0205142	0.62826	0.914355	0.431681
TTC36	39.0242	54.246	0.0207674	0.626757	0.91332	0.430106
SPATS2	41.3913	48.3282	0.0208596	0.629963	0.916909	0.432816
FAM104A	42.016	48.7885	0.0217664	0.651435	0.946214	0.44849
HEATR4	44.5146	36.3612	0.0217699	1.58525	2.48691	1.01049
XKR9	48.7556	37.9722	0.0217804	1.54327	2.29616	1.03724
SSX3	44.5146	33.0079	0.0218574	2.36379	7.34609	0.760607
PCDHGA12	48.3282	35.7695	0.0230436	1.55263	2.35508	1.02359
IQCA1	47.5392	39.09	0.0230547	1.52466	2.22081	1.04673
SRRD	40.405	51.9118	0.0233208	0.647978	0.938547	0.447368
CLDN20	47.5392	33.6654	0.0237936	1.54811	2.34758	1.0209
GGT3P	47.5392	35.8023	0.0239663	1.57341	2.45312	1.00917
ZNF234	48.7885	35.7695	0.0239667	1.53514	2.28936	1.02939
ZCCHC3	43.5283	48.7885	0.0244557	0.630129	0.921436	0.430917
METTL8	39.0242	48.7885	0.0246053	0.648302	0.939211	0.447499
CATSPERB	44.5146	43.5283	0.0246509	1.55085	2.3803	1.01043
GARNL3	48.7556	35.8023	0.0248964	1.51972	2.23364	1.03399
NSMCE1	36.2955	49.8405	0.0249754	0.655878	0.950713	0.452477
NHLRC4	39.09	55.4953	0.0254503	0.616196	0.910949	0.416816
DTWD2	48.7885	36.2955	0.0258344	1.51495	2.2306	1.02891
MRPL33	42.016	52.0433	0.0259754	0.634745	0.926824	0.434711
MS4A6E	45.5009	33.4681	0.0265084	1.80107	3.50272	0.926098
MFSD3	42.0489	54.1145	0.0266183	0.647923	0.94164	0.445823
FAM199X	48.7885	36.3612	0.0266487	1.51244	2.21463	1.0329
ZNF517	42.0489	58.1583	0.026853	0.643336	0.935817	0.442267
SH2D7	48.7556	35.7695	0.0268579	1.53224	2.31309	1.01499
LRRIQ1	39.0242	54.1145	0.0269991	0.621358	0.916365	0.421323
ZNF510	48.7556	39.0242	0.0270639	1.51104	2.21621	1.03025
ZNF837	41.3913	48.7885	0.0271488	0.650795	0.944263	0.448534
C2orf70	40.405	52.0433	0.0274359	0.608261	0.90796	0.407486
FAM49A	48.3282	36.2297	0.0278146	1.50471	2.21923	1.02024
ZNF487	39.0242	54.246	0.027971	0.654943	0.949758	0.451641
MRPL30	39.09	48.7885	0.028246	0.648876	0.942168	0.446884
ASNSD1	37.9722	51.9118	0.0282619	0.648591	0.941746	0.446692
TRIM16L	40.405	52.0433	0.0287064	0.641847	0.936087	0.440095
IQCF1	41.0626	52.0433	0.0289173	0.617843	0.916483	0.416515
CTXN1	41.3913	54.1145	0.0291268	0.639502	0.934045	0.437841
TMEM116	39.0242	52.0433	0.0291323	0.651335	0.945818	0.448541
SFMBT2	48.3282	36.3612	0.0297188	1.53892	2.38131	0.994526
PFN4	39.0242	48.7885	0.0306863	0.653682	0.949301	0.45012
ZDHHC18	45.0077	39.0242	0.0310781	1.49737	2.18234	1.02738
GLRA4	44.5146	35.7695	0.0316637	1.58508	2.58423	0.972235
INTS7	41.3913	49.8405	0.0316844	0.663731	0.961324	0.458262
MRPS15	39.09	52.0433	0.0316971	0.648879	0.94533	0.445394
EFCAB7	39.0242	49.0515	0.0317277	0.651167	0.947541	0.447494
C17orf82	39.0242	55.4953	0.0319931	0.637421	0.936547	0.433834
ZNF560	40.405	51.9118	0.0329037	0.635802	0.936371	0.431714
PLAC4	44.5146	39.09	0.0335518	1.49407	2.2125	1.00893
RDH14	40.405	48.7885	0.0339552	0.665381	0.963876	0.459324
SAMD5	45.5009	38.0379	0.0344444	1.53386	2.39631	0.98181
KIAA0895	39.0242	48.7885	0.0344834	0.656873	0.954987	0.45182
WDR78	39.0242	52.0433	0.034596	0.652972	0.951492	0.448109
FAM192A	41.3913	48.7556	0.0350133	0.669177	0.969718	0.461782
ZNF140	40.405	48.3282	0.0350244	0.667446	0.966887	0.46074
PHTF1	41.3913	49.8405	0.0352399	0.674651	0.978028	0.465379
C9orf106	45.0077	36.2297	0.0353088	1.53307	2.39492	0.981367
SNX22	39.09	49.0515	0.0356118	0.666391	0.966066	0.459676
OR12D2	44.5146	29.1613	0.0356336	3.18515	23.7614	0.426961
CXorf40B	41.3913	51.9118	0.0357103	0.667398	0.967545	0.460361
PUS7L	39.0242	51.9118	0.0358826	0.656843	0.956049	0.451277
KCTD18	39.0242	48.7885	0.0360027	0.671208	0.972125	0.463439
RSPH10B2	41.0626	61.6432	0.0360052	0.608075	0.920599	0.401647
TSTD2	48.7885	39.0242	0.0360119	1.47493	2.14856	1.0125
FAM160A1	47.5392	38.2352	0.0361802	1.4784	2.16608	1.00904
MRPS24	40.405	48.7885	0.0364303	0.666269	0.965886	0.459592
STAG3L2	44.5146	37.9722	0.0365612	1.49283	2.24112	0.994382
SPATA2L	42.016	49.8405	0.0373629	0.668705	0.970043	0.460976
KAAG1	40.405	51.9118	0.0377444	0.643224	0.947926	0.436465
CCDC107	39.09	52.0433	0.0378817	0.675342	0.978158	0.466272
CCDC137	38.2352	48.7885	0.0385785	0.680201	0.988691	0.467966
EIF3CL	41.0626	44.5146	0.0388391	0.671446	0.973494	0.463115
ZNF232	41.3913	52.0433	0.039482	0.647445	0.952059	0.440293
GPR137C	41.0626	54.246	0.0396664	0.652502	0.957645	0.44459
PHYHIPL	39.09	51.9118	0.0397751	0.635908	0.945159	0.427842
CWF19L2	48.3282	40.405	0.0398717	1.46765	2.14021	1.00644
AMIGO3	41.0626	52.0433	0.0399577	0.66648	0.968324	0.458726
C5orf47	39.09	51.9118	0.0408464	0.641756	0.951225	0.432969
ZNF717	38.2352	48.3282	0.0409266	0.676167	0.979395	0.466821
RFX8	48.3282	37.9722	0.0415175	1.49238	2.27215	0.980224
FILIP1	42.016	55.4953	0.0416554	0.645574	0.954282	0.436732
PIH1D2	39.09	54.1145	0.041683	0.664215	0.968446	0.455557
WDR24	40.405	54.246	0.0419009	0.665292	0.96873	0.4569
SPINK13	41.0626	53.2597	0.0423539	0.544116	0.880513	0.336238
C17orf78	45.0077	35.5722	0.0427789	1.52041	2.41341	0.95784
DALRD3	39.09	54.1145	0.0428578	0.67688	0.981	0.46704
C16orf71	39.0242	54.1145	0.0436098	0.647308	0.957006	0.437832
ZNF780A	49.0515	35.7695	0.0437948	1.47359	2.20987	0.982627
FAM183A	39.09	64.9965	0.044035	0.585884	0.915197	0.375066
MXRA7	41.0626	52.0433	0.0442597	0.680079	0.985689	0.469222
PAN3	49.0515	39.09	0.0442599	1.45705	2.14083	0.991665
TMEM190	41.0626	59.6706	0.0444128	0.601051	0.926425	0.389953
C1orf194	40.405	58.1583	0.0444824	0.602377	0.928697	0.390717
DBNDD1	41.3913	49.8405	0.0449181	0.68117	0.9878	0.469723
AHDC1	48.7556	37.9722	0.0451148	1.45251	2.12999	0.99052
TIGD5	40.405	49.8405	0.0457343	0.663873	0.971148	0.453822
MRPL34	39.09	53.2597	0.0458502	0.670477	0.976522	0.460347
PRAMEF11	47.5392	38.2352	0.046496	1.53448	2.48899	0.946023
VWA3B	40.405	54.1145	0.0465299	0.589388	0.921355	0.37703
RNF165	47.5392	40.405	0.0467836	1.45795	2.18451	0.973043
ZBTB43	48.3282	36.2297	0.0468819	1.45127	2.11824	0.99431
C17orf50	41.3913	48.7885	0.046928	0.653089	0.966093	0.441495
TBC1D3G	44.3173	42.016	0.0473687	1.54837	2.55529	0.938228
WDR90	41.3913	49.8405	0.047594	0.661179	0.971029	0.450201
CCDC158	48.7556	37.9722	0.0476596	1.48207	2.27345	0.96617
OST4	42.016	48.7885	0.0480788	0.677763	0.985131	0.466296
TMEM177	38.2352	49.0515	0.0481478	0.681663	0.988526	0.470058
ZNF624	42.016	45.0077	0.0484231	0.683433	0.990607	0.471509
OR8D1	45.5009	35.5722	0.0488776	1.58883	2.7396	0.921446
OR52R1	43.3639	87.0566	0.0488948	0.176528	0.417853	0.0745765
FOXD4L6	45.5009	35.8023	0.0499851	1.47465	2.27085	0.957603

### Sheet: OS-Pancreatic Adenocarcinoma
Gene	medianOSLowExpression	medianOSHighExpression	p-value	Hrlogrank	UpperCIHR	LowerCIHR
OR2B3	20.1861	3.38626	6.0157e-07	27.0065	679186	0.00107386
ZNF488	30.0161	15.1231	3.88445e-06	2.54602	4.06859	1.59324
ANXA2P2	30.0161	15.3204	1.07207e-05	2.45339	3.78873	1.58868
DDX60L	37.1503	15.3533	1.17506e-05	2.47563	3.81436	1.60675
SLC26A11	17.4902	NaN	3.2026e-05	0.262707	0.413426	0.166934
C20orf96	16.7998	66.9363	3.61313e-05	0.389086	0.589898	0.256634
HSBP1L1	22.8491	12.9533	4.17149e-05	2.31927	3.65511	1.47164
ZNF419	15.8135	34.8161	4.8393e-05	0.411752	0.624252	0.271589
ZNF18	16.3724	71.7362	5.49617e-05	0.389675	0.591318	0.256793
LHFPL1	17.4902	66.9363	6.88295e-05	0.319704	0.497711	0.205361
LYPD2	21.7313	12.9204	8.04538e-05	2.74805	5.93327	1.27278
FIGNL2	17.03	66.9363	8.68644e-05	0.392427	0.597436	0.257767
TMEM170B	15.945	43.7913	0.000109964	0.423681	0.641966	0.279618
OR5AP2	20.1861	5.26022	0.000121867	6.90864	130.494	0.36576
CDRT4	19.4628	NaN	0.000123413	0.291374	0.463155	0.183306
DNTTIP2	34.8161	15.8135	0.000148275	2.21309	3.37599	1.45077
ZNF286B	16.9971	43.7913	0.000172055	0.428242	0.649595	0.282316
CCDC106	16.9971	34.8161	0.000188703	0.420907	0.638923	0.277283
C2orf42	16.3724	30.0161	0.000192331	0.436097	0.660755	0.287823
CCDC58	30.0161	15.5505	0.000206937	2.15003	3.33124	1.38766
ZNF324	15.8135	30.0161	0.000210163	0.447587	0.678187	0.295396
TMCO5A	22.4874	13.8409	0.000237809	2.15576	3.52882	1.31696
WDR88	16.3724	43.7913	0.000237928	0.429899	0.652148	0.283391
OR51B2	21.4354	12.0327	0.000242993	3.53108	12.662	0.984715
NEURL4	17.4902	34.8161	0.000244977	0.437361	0.66311	0.288466
ARMC2	16.7998	49.3803	0.000263668	0.392731	0.603149	0.255721
SEC61A2	17.4902	66.9363	0.000310558	0.440319	0.66765	0.290393
SSBP4	17.4902	34.8161	0.000323851	0.444763	0.674476	0.293286
C16orf74	22.7176	12.0327	0.000330736	2.17139	3.68856	1.27825
SFXN5	17.9176	34.8161	0.000342132	0.42449	0.646566	0.27869
FABP12	19.5943	NaN	0.000362342	0	0	0
KCTD14	24.0655	15.8135	0.000409205	2.08476	3.20575	1.35576
TTLL6	17.9176	NaN	0.000410993	0.317524	0.509412	0.197917
KCTD3	30.0161	15.3533	0.000413009	2.08714	3.20179	1.36054
CXorf66	20.1861	4.04379	0.000421197	14.4218	23764.6	0.00875205
FBXL18	16.9971	66.9363	0.000435748	0.457278	0.693227	0.301637
ZNF785	17.4902	34.8161	0.000479783	0.468407	0.709959	0.309039
ZNF547	17.9176	49.3803	0.000508538	0.452683	0.687368	0.298125
ZNF428	17.03	NaN	0.000549572	0.440409	0.670288	0.289368
KIAA0513	15.5505	37.1503	0.00056577	0.469895	0.711984	0.31012
ZNF696	15.9779	66.9363	0.000567153	0.467141	0.707973	0.308233
BTBD17	19.4628	NaN	0.000618067	0.266778	0.44305	0.160638
FOXD4L1	17.9176	71.7362	0.000618434	0.445783	0.680188	0.292158
LCE3E	21.8957	15.5505	0.000635491	2.20755	3.99425	1.22007
ZNF324B	16.3724	34.8161	0.000664413	0.463308	0.703048	0.30532
EID2B	17.9176	NaN	0.00075323	0.369155	0.581705	0.234269
ZNF596	16.3724	30.0161	0.000761999	0.482578	0.731578	0.318327
CYB561D1	15.4519	24.0655	0.000775776	0.490371	0.744294	0.323076
C5orf49	19.5943	66.9363	0.000789646	0.317431	0.517294	0.194788
C1QL1	19.5943	NaN	0.000793922	0.0794248	0.148808	0.0423921
FBLL1	19.4957	NaN	0.0007998	0.247382	0.418381	0.146274
IQCC	16.7998	66.9363	0.000822731	0.461259	0.701744	0.303187
APOBEC4	19.4957	NaN	0.00083108	0.294513	0.484479	0.179033
LINGO3	19.4628	NaN	0.000845481	0.311909	0.507162	0.191827
C7orf43	17.9176	34.8161	0.000845839	0.470656	0.714406	0.310071
ZNF142	15.8135	23.0792	0.00085526	0.494778	0.752514	0.325316
SIAH3	16.9971	43.7913	0.000901338	0.405527	0.630134	0.260979
ZNF594	17.4902	23.0792	0.000923195	0.468729	0.712304	0.308445
IRGQ	16.7998	34.8161	0.000942325	0.473915	0.718769	0.312472
ZNF425	15.3533	23.0792	0.000983909	0.501164	0.761083	0.330011
ZNF337	17.4902	34.8161	0.000992634	0.484155	0.73368	0.319494
FAM71F1	19.4628	NaN	0.00104623	0.352847	0.565293	0.220242
SEZ6	19.5943	NaN	0.00104913	0.0831002	0.157386	0.043877
C5orf38	19.5943	NaN	0.00106874	0.0833614	0.158001	0.0439815
ZDHHC22	19.6601	NaN	0.00108621	0.281951	0.472125	0.168381
TBC1D17	16.9971	24.2627	0.001125	0.492848	0.74678	0.325262
ZNF491	17.03	30.0161	0.00116099	0.461197	0.704668	0.301848
C3orf62	17.03	24.2627	0.00118394	0.500048	0.757826	0.329954
QSER1	24.2627	17.03	0.00122973	1.94515	2.98716	1.26663
TMEM159	23.0792	15.4519	0.00124629	1.95419	3.01771	1.26549
ZNF467	19.4957	NaN	0.00132812	0.392899	0.622835	0.247851
APCDD1L	21.7313	13.8409	0.00133054	2.16974	4.07015	1.15665
SPRR2F	22.8491	12.9533	0.00133058	2.0503	3.54145	1.18701
RIMBP3C	17.03	30.0161	0.00145845	0.477937	0.726662	0.314347
ZNF786	17.03	22.8491	0.0014604	0.505908	0.767458	0.333495
GARNL3	19.6601	43.7913	0.00148235	0.473834	0.722981	0.310546
ZNF17	15.945	34.8161	0.00149728	0.501346	0.759626	0.330884
ZNF654	24.2627	16.9971	0.00153226	1.94385	2.96141	1.27593
FAM184A	17.9176	49.3803	0.0015691	0.46529	0.713277	0.303522
ZBED2	22.8491	15.4519	0.00157746	1.99866	3.37746	1.18273
ZNF222	15.5505	24.2627	0.0016224	0.516986	0.786357	0.33989
TDRD6	17.03	49.3803	0.00162321	0.481013	0.732762	0.315756
LCE1E	21.7313	12.4273	0.00163225	2.35416	5.07931	1.09111
FAM69B	19.4628	NaN	0.00170578	0.408099	0.643501	0.258811
TCEAL6	19.4957	71.7362	0.00172321	0.429361	0.670097	0.275111
FSTL4	19.4957	NaN	0.00174467	0.237762	0.416004	0.13589
CASKIN2	17.9176	24.0655	0.00175196	0.511211	0.774918	0.337244
TMEM145	19.5943	NaN	0.00175556	0.200136	0.359018	0.111567
ZNF814	17.4902	24.0655	0.00178026	0.498706	0.75634	0.328831
ZNF248	19.4628	34.8161	0.00182743	0.499723	0.757905	0.329492
TMPPE	24.2627	17.03	0.00188526	1.91382	2.93	1.25007
SPTY2D1	23.0792	19.4957	0.00190769	1.89558	2.92168	1.22985
C1QTNF8	17.9176	NaN	0.00196808	0.422314	0.662733	0.269112
SCML4	17.4902	43.7913	0.00205401	0.462211	0.710768	0.300575
TMEM121	17.03	24.2627	0.00209955	0.483978	0.737432	0.317635
IRF2BP1	19.4628	24.2627	0.00215614	0.516079	0.782499	0.340368
FIZ1	17.03	24.2627	0.00215811	0.515325	0.780805	0.34011
ZNF114	21.8957	16.9971	0.00218997	2.14606	4.1442	1.11133
ZNF121	22.8491	17.03	0.00220376	1.89165	2.8945	1.23625
RNF166	19.4628	34.8161	0.00222464	0.490543	0.746377	0.3224
LONRF3	24.0655	16.9971	0.00230438	1.88107	2.87758	1.22965
ZCCHC3	17.9176	34.8161	0.00235147	0.507223	0.769452	0.334362
ZNF747	15.8135	23.0792	0.00236227	0.527223	0.801497	0.346806
LRRC58	24.0655	17.03	0.00241035	1.87523	2.88845	1.21743
KRBA1	15.9779	23.0792	0.00247218	0.51498	0.780282	0.339883
CTXN2	19.5943	NaN	0.00251962	0.250082	0.441798	0.14156
ZNF45	15.8135	30.0161	0.00254259	0.527472	0.800968	0.347363
DTWD1	34.8161	19.4628	0.00258487	1.87442	2.86695	1.2255
PPIL6	17.4902	NaN	0.00260003	0.420965	0.665749	0.266184
LRRC46	19.4628	66.9363	0.00277022	0.459798	0.713079	0.296481
C10orf111	16.7998	30.0161	0.00283069	0.524636	0.794947	0.346241
LUZP6	23.0792	17.03	0.00287925	1.85149	2.83035	1.21116
TTC21A	17.4902	34.8161	0.00288204	0.511734	0.776407	0.337287
FCHSD1	17.03	24.2627	0.00288547	0.522544	0.791757	0.344868
OR2L13	19.4957	NaN	0.00288558	0.373369	0.611002	0.228157
FAM71F2	17.03	34.8161	0.00288809	0.522086	0.792397	0.343987
C2orf81	19.4628	66.9363	0.00289868	0.501609	0.763739	0.329447
TBC1D13	16.9971	23.0792	0.00289907	0.527843	0.800268	0.348155
ODF3L1	19.4628	49.3803	0.00290138	0.424378	0.671672	0.268132
TRIM67	19.5943	66.9363	0.00294156	0.313589	0.534083	0.184125
ZNF566	16.3724	24.2627	0.00295261	0.533321	0.808483	0.351808
KRBA2	17.4902	23.0792	0.00298387	0.517645	0.784903	0.341388
ZFP3	19.4628	30.0161	0.00309717	0.516944	0.783826	0.340931
ZNF674	16.3724	22.7176	0.00317164	0.539792	0.820119	0.355285
PTTG3P	23.0792	15.8135	0.00317318	1.84831	2.83754	1.20395
STK11IP	19.4628	24.0655	0.00323649	0.535539	0.811812	0.353287
ZBBX	19.5943	NaN	0.00326674	0.313319	0.533547	0.183993
TIGD3	19.4628	34.8161	0.00330327	0.51162	0.778126	0.336391
LRRC10B	19.5943	NaN	0.00332565	0.338877	0.568986	0.201829
ZNF775	19.4628	22.8491	0.00334331	0.511097	0.777309	0.336057
SLC45A1	17.4902	43.7913	0.00335079	0.479043	0.738177	0.310876
LINGO4	17.9176	43.7913	0.00340329	0.467382	0.725689	0.301019
TMEM133	24.2627	15.5505	0.00340335	1.83998	2.812	1.20395
C19orf71	17.9176	24.2627	0.00358765	0.522162	0.792513	0.344036
ZNF836	15.8135	24.0655	0.00360409	0.538959	0.817406	0.355364
ZNF879	16.7998	30.0161	0.0036107	0.529887	0.802865	0.349722
OR6C1	20.1861	4.76707	0.00361518	10.414	5650.26	0.0191942
OR8B2	20.1861	4.76707	0.00361518	10.414	5650.26	0.0191942
ZNF446	19.4628	34.8161	0.0036967	0.512297	0.780555	0.336232
NACAD	19.4957	NaN	0.00373887	0.363517	0.603474	0.218973
FOXD4L6	17.03	49.3803	0.00378203	0.504755	0.77219	0.329941
ENTHD1	21.8957	15.1231	0.00383524	1.9244	3.31833	1.11602
SBK2	19.5943	NaN	0.0038867	0.167488	0.316925	0.0885133
ZNF821	19.4957	37.1503	0.00392619	0.503479	0.770151	0.329144
C16orf86	16.9971	34.8161	0.0039439	0.539347	0.817263	0.355938
CWH43	21.7313	12.0327	0.00394448	2.2499	4.91366	1.0302
RUNDC3A	19.6601	NaN	0.00395469	0.296345	0.517084	0.169837
C17orf107	17.4902	NaN	0.00395694	0.452772	0.709746	0.288839
LRGUK	17.9176	66.9363	0.00398064	0.505635	0.7759	0.329509
FAM57B	19.5943	NaN	0.00402245	0.346888	0.584569	0.205847
SLC25A44	15.5505	22.8491	0.00405194	0.544783	0.826118	0.359257
LRRC56	19.4628	34.8161	0.00413644	0.528809	0.802801	0.34833
FRRS1	24.0655	16.7998	0.00417162	1.81071	2.77086	1.18327
TMC7	21.8957	17.03	0.00425435	1.81143	2.81747	1.16462
TMEM139	21.8957	16.7998	0.00435459	1.80863	2.76752	1.18197
CCDC122	15.945	23.0792	0.00435898	0.538522	0.815948	0.355422
C22orf42	19.6601	NaN	0.00437625	0.224073	0.411785	0.121929
CAPSL	19.6601	NaN	0.00438179	0.225921	0.415943	0.12271
ANKRD16	17.9176	23.0792	0.00439696	0.54659	0.828821	0.360464
PRRT4	19.4957	71.7362	0.00445665	0.439932	0.698794	0.276963
WDR63	19.4957	NaN	0.00452478	0.403952	0.657694	0.248106
OR6B1	20.6135	10.2903	0.00454629	4.53065	49.2452	0.416828
ZNF672	19.4628	24.2627	0.00457574	0.531607	0.807135	0.350134
MYH16	21.4354	15.1231	0.00461196	2.06661	4.0223	1.0618
PNPLA7	17.4902	34.8161	0.00461326	0.528979	0.803063	0.348439
TMC3	17.9176	37.1503	0.00463144	0.520151	0.792944	0.341206
HIST2H2BF	21.8957	15.3204	0.00463997	1.84827	3.0414	1.1232
BEND5	19.4628	34.8161	0.00467726	0.530395	0.806267	0.348915
TIGD6	19.4628	23.0792	0.00469315	0.542552	0.822061	0.358079
ZNF32	19.4628	24.2627	0.0047172	0.520407	0.793349	0.341367
FAM117A	19.4628	43.7913	0.00478454	0.461181	0.724083	0.293734
CGB2	21.4354	9.63277	0.00482013	2.32917	5.48733	0.98865
TCEAL5	19.6601	NaN	0.00484463	0.300786	0.526289	0.171906
DSCR9	19.4628	37.1503	0.00486152	0.505936	0.776387	0.329696
ZBTB8A	34.8161	17.9176	0.0049057	1.81497	2.75624	1.19515
PLBD1	23.0792	17.03	0.00492757	1.78691	2.74493	1.16326
OR1F1	19.5943	NaN	0.00496286	0.225132	0.414166	0.122377
PCDHA2	19.4957	66.9363	0.00503582	0.41101	0.670675	0.251879
ANKIB1	23.0792	17.9176	0.00527996	1.78327	2.73272	1.16369
KNCN	19.4957	NaN	0.0053155	0.2711	0.486729	0.150998
ZNF839	19.4957	24.0655	0.00546629	0.528599	0.804732	0.347217
ANKRD24	19.4628	37.1503	0.00546771	0.492911	0.764346	0.317868
MORN4	19.4628	43.7913	0.00551762	0.516118	0.790386	0.337022
TMEM116	19.4628	37.1503	0.00553131	0.532475	0.809513	0.350247
FAM184B	19.5943	71.7362	0.00562798	0.442064	0.709616	0.27539
CASC1	19.4628	NaN	0.00565045	0.502423	0.776511	0.325081
LRRC37B	17.9176	34.8161	0.00565426	0.535865	0.813738	0.35288
FNDC7	17.03	24.0655	0.00567058	0.543275	0.824362	0.358031
PRSS45	17.4902	66.9363	0.00586319	0.505717	0.781934	0.327072
ZNF835	17.4902	23.0792	0.00595555	0.54116	0.821958	0.356289
RPRML	19.6601	NaN	0.00596921	0	0	0
CRIP3	17.9176	43.7913	0.00597216	0.49706	0.771237	0.320353
WASH2P	17.9176	34.8161	0.00600015	0.549715	0.833168	0.362696
MAP7D2	17.9176	43.7913	0.00608331	0.481106	0.753047	0.307369
EID3	17.03	30.0161	0.00623652	0.54033	0.821783	0.355272
KLHL32	19.6601	NaN	0.00627553	0.340011	0.587193	0.196882
C14orf119	24.2627	16.7998	0.00645629	1.75923	2.69412	1.14876
CCDC24	19.4628	23.0792	0.00652437	0.557649	0.845005	0.368013
CORO2B	17.4902	34.8161	0.0065603	0.508943	0.784012	0.330381
ABHD8	17.9176	24.2627	0.0066063	0.530823	0.809819	0.347946
SLC22A10	19.5943	NaN	0.0067231	0.183092	0.354225	0.0946364
C20orf27	19.4628	71.7362	0.00674893	0.531568	0.81293	0.347588
SDK2	19.5943	71.7362	0.00681028	0.474206	0.746389	0.301279
TCEAL2	19.5943	71.7362	0.00690553	0.372589	0.635218	0.218544
RNFT2	19.4957	66.9363	0.00690882	0.460825	0.73554	0.288713
ZCCHC18	19.6601	NaN	0.00691245	0.383538	0.641804	0.2292
ZNF212	17.9176	24.0655	0.00696651	0.567404	0.860497	0.374141
LRRC49	16.9971	30.0161	0.00704647	0.533411	0.813918	0.349577
ANKRD13B	19.4957	24.0655	0.00706563	0.558457	0.846536	0.368412
TMED8	19.6601	NaN	0.00706584	0.447614	0.719548	0.278451
FAM186A	19.4957	34.8161	0.00706894	0.545587	0.830008	0.358629
PLAC8L1	19.4957	34.8161	0.00710286	0.516772	0.796803	0.335156
FAM193B	17.9176	24.2627	0.00715177	0.548715	0.832767	0.361551
C6orf163	19.4628	24.0655	0.00719411	0.543127	0.826158	0.357059
ZNF517	19.4628	22.7176	0.0072239	0.561945	0.851435	0.370882
C8orf86	19.4957	37.1503	0.00729902	0.495414	0.772604	0.317672
SPEF2	19.4628	66.9363	0.00735123	0.518365	0.799409	0.336126
FAM200B	19.4957	34.8161	0.00745226	0.54094	0.824144	0.355055
ZNF500	16.7998	22.8491	0.00756192	0.57163	0.869279	0.375898
FAM193A	16.3724	22.7176	0.00766207	0.562753	0.852753	0.371374
LRRC37A3	19.4628	66.9363	0.00790277	0.477603	0.758232	0.300838
ZNF771	17.9176	22.7176	0.00793408	0.55733	0.844811	0.367675
CCDC159	19.4957	34.8161	0.00794265	0.555872	0.84309	0.366502
ZNF789	19.4957	34.8161	0.00795109	0.554593	0.84186	0.36535
ATXN7L2	19.4628	24.0655	0.00797023	0.556034	0.843338	0.366607
PCDHA4	17.4902	NaN	0.00800982	0.513302	0.79445	0.33165
TMEM179	19.6601	NaN	0.00802684	0.28868	0.525199	0.158675
ZBTB49	17.03	34.8161	0.0081599	0.557093	0.844969	0.367295
FAM53B	17.4902	23.0792	0.00816089	0.554396	0.841555	0.365223
TMCC2	19.4957	NaN	0.00818855	0.483328	0.762082	0.306536
C19orf73	17.9176	24.2627	0.00825415	0.540893	0.82784	0.353408
ZNF764	19.4957	24.0655	0.00827611	0.561159	0.850674	0.370177
RFPL4A	16.9971	23.0792	0.00840487	0.525014	0.807268	0.341447
SLC26A10	19.4628	24.0655	0.00844567	0.557734	0.846724	0.367378
VWA5B2	19.6601	NaN	0.00845003	0.353511	0.614802	0.203268
ZNF441	17.03	30.0161	0.00848509	0.540092	0.824514	0.353783
C9orf131	17.03	24.2627	0.00871344	0.558561	0.847228	0.368248
SPEF1	19.5943	NaN	0.00877631	0.376422	0.642856	0.220413
PHLDB3	19.4628	34.8161	0.00880457	0.509372	0.791747	0.327706
PRR3	17.4902	37.1503	0.00899877	0.560284	0.849882	0.369367
LPAL2	19.4628	23.0792	0.00900768	0.542289	0.828002	0.355165
C19orf44	17.4902	23.0792	0.00907243	0.568614	0.861711	0.375209
LY6G5B	17.9176	34.8161	0.00910855	0.564444	0.855706	0.372321
LRRC14	19.4628	34.8161	0.00913322	0.560417	0.851934	0.368652
PPP1R12C	17.9176	24.0655	0.00914531	0.569966	0.863774	0.376096
DNAH17	17.9176	24.0655	0.00915941	0.562187	0.852813	0.370602
ZNF235	16.3724	24.0655	0.00921354	0.577366	0.876787	0.380196
TTC25	19.4957	NaN	0.00925197	0.507296	0.792637	0.324675
PRRC1	23.0792	17.03	0.00932546	1.71527	2.61873	1.1235
KIAA0754	22.4874	19.4628	0.00944814	1.71101	2.63524	1.11093
CCDC38	19.5943	NaN	0.00965266	0.379068	0.648142	0.221699
KTI12	17.03	30.0161	0.00968918	0.572271	0.867097	0.37769
TMEM63C	19.8244	NaN	0.00976383	0.330604	0.589167	0.185515
GKAP1	19.4957	NaN	0.00977377	0.533459	0.820995	0.346626
TCTE3	19.4628	24.0655	0.00984047	0.561336	0.852305	0.369701
PAGE3	20.1861	5.26022	0.00984674	8.58137	2608.22	0.0282337
FAM72B	22.4874	16.3724	0.00985385	1.71591	2.65056	1.11084
CBWD6	17.9176	34.8161	0.00990254	0.577107	0.874443	0.380874
HBM	19.6601	NaN	0.0100008	0.325319	0.577887	0.183137
ZNF527	16.3724	24.2627	0.0100116	0.56831	0.861632	0.374842
SNRNP35	19.5943	23.0792	0.0101928	0.567752	0.863387	0.373346
ZNF264	16.7998	24.2627	0.0101928	0.575894	0.872593	0.380078
NKAIN1	19.5943	NaN	0.01024	0.331997	0.59215	0.186139
ZNF773	16.3724	30.0161	0.0102786	0.583678	0.88711	0.384033
DNAH6	17.9176	49.3803	0.0103329	0.535835	0.824863	0.348081
C10orf88	19.4628	43.7913	0.0105545	0.576486	0.873499	0.380466
SERF1A	17.4902	34.8161	0.0106036	0.568855	0.863094	0.374925
C9orf50	19.4628	37.1503	0.0106097	0.540895	0.83027	0.352376
C20orf194	16.3724	24.0655	0.0108399	0.584214	0.886222	0.385125
NTN5	19.4957	34.8161	0.0110579	0.555289	0.848683	0.363322
ZNF862	17.9176	23.0792	0.0111099	0.56596	0.859475	0.372681
WDR59	19.4628	34.8161	0.0111302	0.569387	0.864795	0.374888
WDR49	19.5943	NaN	0.0111376	0.299077	0.548328	0.163127
RTBDN	19.6601	NaN	0.0112338	0.259335	0.49314	0.13638
YIPF6	24.0655	17.4902	0.0112643	1.69613	2.5841	1.11329
RFPL1	19.6601	NaN	0.0114065	0.124044	0.262417	0.0586349
LCE2C	20.6135	9.59989	0.0114933	3.35039	19.8207	0.566334
GDAP1L1	19.6601	NaN	0.0114978	0.388699	0.667472	0.226357
UBE2NL	22.8491	15.9779	0.0115128	1.70603	2.69136	1.08144
TRAM1L1	17.4902	24.0655	0.0115794	0.585081	0.886492	0.386151
TMEM41A	22.7176	17.4902	0.0115824	1.69015	2.60125	1.09817
ZNF584	15.945	24.2627	0.0116174	0.590629	0.895805	0.389418
PPP4R4	19.5943	NaN	0.0116841	0.364815	0.638166	0.208551
ZSWIM1	17.4902	24.0655	0.0118608	0.581043	0.880425	0.383463
ZNF30	17.9176	23.0792	0.0119242	0.591587	0.896736	0.390277
HIST1H2AC	21.8957	17.03	0.0119317	1.6854	2.57607	1.10268
OR13C2	19.8244	NaN	0.0121807	0.262297	0.500168	0.137553
PPIAL4C	22.8491	16.7998	0.0121906	1.68351	2.57828	1.09926
TMEM80	19.4957	22.8491	0.0121982	0.577342	0.876201	0.380419
ENDOD1	23.0792	16.7998	0.0123269	1.69086	2.5758	1.10994
OR10S1	20.1861	7.56156	0.012503	4.96311	106.576	0.231125
COMMD2	22.7176	16.9971	0.0126583	1.67697	2.5678	1.09519
ANKRD50	22.7176	17.9176	0.0127557	1.67467	2.55438	1.09793
OR10J5	20.1861	5.88487	0.0128519	8.09947	2092.74	0.0313471
DNAJC18	16.7998	22.8491	0.0128907	0.568947	0.865255	0.374111
DDX51	17.9176	23.0792	0.0129802	0.573183	0.870692	0.37733
ZNF287	17.03	22.8491	0.0130111	0.566791	0.863289	0.372126
ARHGAP23	21.7313	15.8135	0.013103	1.6915	2.67815	1.06834
CCDC57	17.9176	24.0655	0.0131525	0.583798	0.884904	0.38515
OR4D11	20.1861	3.6164	0.0131933	4.92052	104.29	0.232155
SSPO	19.6601	NaN	0.0132079	0.456496	0.755609	0.275789
UFSP1	17.03	23.0792	0.0132154	0.580679	0.880627	0.382896
SLC6A16	17.4902	24.2627	0.0132839	0.505847	0.801074	0.319423
CCDC28A	19.4957	24.2627	0.0133123	0.581361	0.881675	0.383339
SLC35E4	22.8491	16.7998	0.0133271	1.67528	2.59137	1.08305
FBXO36	22.7176	17.4902	0.0133284	1.68058	2.55607	1.10496
ZNF554	17.03	24.0655	0.0133353	0.59375	0.899627	0.391872
RIMBP2	19.8244	NaN	0.0133572	0.396064	0.682347	0.229893
HPDL	21.4354	16.3724	0.0133854	1.70085	2.73568	1.05746
LHFPL4	19.6601	NaN	0.0134176	0.436175	0.729707	0.260719
C9orf139	19.4628	23.0792	0.0134628	0.568288	0.865645	0.373076
LENG1	19.4628	24.2627	0.0134784	0.569101	0.868662	0.372845
LRRC57	24.0655	17.9176	0.0134933	1.66837	2.54893	1.092
ANKRD40	23.0792	19.4957	0.0134985	1.68857	2.56293	1.1125
RFPL2	19.4628	43.7913	0.0136257	0.491291	0.789758	0.305621
RBM4B	19.4628	22.7176	0.0137825	0.590732	0.895173	0.389829
C14orf132	19.4957	43.7913	0.0138326	0.532561	0.830611	0.341461
DCAKD	19.4957	34.8161	0.0138438	0.562893	0.860813	0.36808
ZSCAN5A	15.8135	22.8491	0.0139926	0.589339	0.892941	0.388962
CFC1B	19.6601	NaN	0.0140185	0.398998	0.688297	0.231295
LRCH2	16.9971	30.0161	0.0140687	0.578851	0.880754	0.380434
TMEM104	17.4902	22.7176	0.0141813	0.584856	0.886522	0.385841
NSUN5P1	19.4628	23.0792	0.0142445	0.580441	0.880993	0.382423
FCF1	22.8491	16.9971	0.0142509	1.6661	2.55598	1.08604
C2orf66	19.4628	43.7913	0.0142696	0.557948	0.857885	0.362876
FAM199X	22.8491	17.4902	0.0142951	1.66697	2.54671	1.09113
RAI2	17.9176	21.4354	0.0143112	0.592424	0.89775	0.390939
C8orf31	21.4354	16.9971	0.0144037	1.69544	2.72598	1.05448
MLLT6	19.4628	24.0655	0.0144367	0.580092	0.881438	0.38177
GREB1L	21.7313	15.1231	0.0148619	1.68727	2.6969	1.05561
MRPS31	19.4628	22.8491	0.0149573	0.594245	0.900377	0.392199
YJEFN3	17.9176	23.0792	0.0152805	0.586605	0.890533	0.386404
ZNF233	19.4957	23.0792	0.0152894	0.58021	0.882883	0.3813
ZZEF1	17.03	23.0792	0.0154266	0.583996	0.886494	0.38472
CCDC157	17.9176	22.8491	0.015516	0.588414	0.892528	0.387922
SLC25A34	19.4628	30.0161	0.0156461	0.549323	0.850322	0.354872
WSCD1	19.6601	21.8957	0.0157756	0.555355	0.856747	0.359989
DEFB132	19.4957	49.3803	0.0157821	0.440088	0.737255	0.2627
CASKIN1	19.8244	NaN	0.015789	0.38313	0.676489	0.216986
TMEM105	20.8436	16.7998	0.0158776	1.65933	2.59058	1.06284
CALHM3	21.8957	16.7998	0.0158983	1.71781	2.85868	1.03225
EFCAB6	19.6601	23.0792	0.0159145	0.56055	0.862109	0.364473
ZNF329	16.7998	22.8491	0.0161237	0.602854	0.916577	0.396511
RNF175	17.9176	43.7913	0.0162896	0.565121	0.866756	0.368456
KLHDC4	19.4628	34.8161	0.0163002	0.591645	0.896917	0.390275
ZDHHC1	17.9176	22.8491	0.0163161	0.595059	0.901613	0.392736
ZNF679	20.1861	6.01637	0.0163527	7.66588	1704.32	0.0344804
RSPH3	24.0655	16.3724	0.0164959	1.64269	2.51292	1.07382
ZNF155	16.9971	23.0792	0.0165462	0.607751	0.922827	0.400249
NKAIN3	21.8957	16.9971	0.0166095	1.6936	2.79197	1.02733
C10orf55	21.7313	19.5943	0.0166186	1.64977	2.57447	1.0572
WFDC3	21.4354	15.4519	0.0166534	1.66353	2.62961	1.05238
FAM118A	17.03	34.8161	0.0167008	0.565198	0.866881	0.368504
TCEANC	17.03	23.0792	0.0168106	0.58739	0.891749	0.386911
SLC25A45	17.9176	34.8161	0.0169025	0.572919	0.876843	0.374338
STAG3L4	17.9176	24.2627	0.016914	0.589697	0.894504	0.388755
ZNF688	19.4628	24.0655	0.0171126	0.599828	0.908849	0.395879
ZNF490	17.4902	23.0792	0.0171697	0.606644	0.920376	0.399854
C1orf158	19.6601	NaN	0.0174613	0.325763	0.608966	0.174265
FAM47C	19.5943	37.1503	0.0174853	0.502289	0.809515	0.311661
GFOD2	17.9176	24.0655	0.0174999	0.587932	0.893652	0.386799
TSPAN19	19.5943	NaN	0.0177997	0.357456	0.647373	0.197375
TATDN3	19.6601	23.0792	0.0178572	0.586617	0.896509	0.383843
NRIP2	17.9176	22.8491	0.0178974	0.601032	0.910696	0.396664
FAM131C	19.6601	NaN	0.0179119	0.412424	0.715678	0.237667
NRN1L	19.5943	34.8161	0.0179295	0.575776	0.881419	0.376119
ICA1L	19.4957	43.7913	0.0180304	0.524355	0.833386	0.329918
R3HCC1	19.4628	24.0655	0.0181137	0.589012	0.895336	0.387491
C6orf132	22.8491	16.3724	0.0181653	1.63094	2.50515	1.0618
ZNF546	19.4628	22.7176	0.0181941	0.593631	0.900565	0.391307
ZNF609	24.0655	19.4628	0.0182206	1.6374	2.4918	1.07595
ZNF619	24.0655	19.4628	0.0185884	1.63441	2.49496	1.07067
HES2	21.8957	15.1231	0.0186178	1.73446	2.99471	1.00456
CCDC96	19.5943	66.9363	0.018722	0.533984	0.843665	0.337976
LYSMD2	19.4628	30.0161	0.0187545	0.586228	0.893944	0.384435
ZNF157	17.03	22.8491	0.0187557	0.585082	0.892132	0.383711
LRRC24	19.6601	NaN	0.0188412	0.470046	0.781332	0.282778
C19orf25	19.4957	24.0655	0.0188504	0.600321	0.910885	0.395643
SLC7A5P2	19.4957	34.8161	0.0190483	0.572636	0.87888	0.373103
KCTD19	19.4957	34.8161	0.0191287	0.564427	0.871628	0.365498
CCDC116	17.9176	24.0655	0.0191559	0.584214	0.890761	0.383162
MED12L	19.4957	43.7913	0.0191849	0.572589	0.878804	0.373074
FRYL	22.8491	17.9176	0.0193158	1.63283	2.48828	1.07147
KIAA0895L	19.4957	24.0655	0.0193412	0.603929	0.915301	0.398482
ARHGEF37	19.4628	24.2627	0.0193519	0.597401	0.907272	0.393364
SERHL	22.8491	16.7998	0.0194584	1.63517	2.56959	1.04054
LONRF2	19.6601	37.1503	0.0194983	0.582702	0.890276	0.38139
LCN12	19.4957	34.8161	0.0196339	0.57451	0.884832	0.373022
OR2T4	19.8244	NaN	0.0197752	0	0	0
LPCAT4	21.8957	15.945	0.0198449	1.62936	2.53138	1.04876
PRAMEF12	19.6601	NaN	0.0198538	0.226798	0.465341	0.110537
C16orf71	19.4957	24.2627	0.0198689	0.567106	0.87603	0.367122
SNN	15.945	24.2627	0.0198895	0.595045	0.903616	0.391847
MEGF6	21.8957	17.4902	0.0199492	1.62181	2.51079	1.04758
AHDC1	19.4957	24.0655	0.0201415	0.59802	0.907335	0.394153
ZNF286A	17.4902	21.8957	0.0201613	0.589928	0.89813	0.387489
FAM169A	19.4957	30.0161	0.0203386	0.571679	0.880217	0.371292
KCTD2	17.03	22.8491	0.0203651	0.616448	0.935761	0.406095
RBM27	22.8491	17.9176	0.020595	1.62319	2.48177	1.06164
TTLL11	17.4902	22.8491	0.0206564	0.602724	0.914594	0.397199
SFTA2	21.7313	15.3204	0.0206741	1.64129	2.61566	1.02989
TTC9B	19.4628	71.7362	0.020689	0.558528	0.874499	0.356723
EIF5AL1	22.8491	16.3724	0.0206952	1.62402	2.52248	1.04558
ACTR3C	22.4874	16.7998	0.0210637	1.6193	2.47101	1.06116
NBPF15	17.4902	24.0655	0.021097	0.611949	0.927724	0.403657
WDR17	17.9176	37.1503	0.0212416	0.545609	0.857822	0.347029
CCDC12	19.4957	23.0792	0.0213249	0.600603	0.912243	0.395425
C17orf100	19.5943	34.8161	0.0213502	0.549458	0.86442	0.349256
ATRNL1	19.4957	30.0161	0.0214194	0.538243	0.851043	0.340412
KNDC1	19.5943	NaN	0.021471	0.546963	0.860143	0.347813
SERHL2	21.7313	15.0574	0.021532	1.72839	3.01371	0.991251
OR51F2	20.1861	5.26022	0.0217532	4.45047	81.3435	0.243495
FAM13C	17.9176	30.0161	0.0217552	0.59735	0.909797	0.392205
ZNF732	17.9176	22.7176	0.0217806	0.604367	0.918091	0.397846
EML5	19.6601	NaN	0.0218292	0.501604	0.817578	0.307746
SERP2	19.5943	43.7913	0.0219538	0.55435	0.867411	0.354277
GPR150	19.5943	NaN	0.0220755	0.500369	0.815308	0.307085
GPR179	19.8244	NaN	0.0223672	0.144798	0.322198	0.0650733
ZNF227	16.3724	30.0161	0.0224146	0.614365	0.930998	0.405419
RGL3	19.4628	24.0655	0.0225009	0.617607	0.935772	0.407619
C21orf58	19.5943	NaN	0.0225139	0.515421	0.833233	0.318829
SLC38A11	17.9176	43.7913	0.0225502	0.555771	0.869822	0.355109
KPRP	21.4354	12.9204	0.022565	1.87791	3.784	0.93196
ZGLP1	19.4957	23.0792	0.0225903	0.573136	0.885951	0.370772
SEL1L2	19.4628	34.8161	0.0225938	0.589348	0.900862	0.385554
SAMD11	19.4957	21.4354	0.0226621	0.561862	0.875306	0.360661
FAM181B	19.4957	22.7176	0.0226808	0.563585	0.878198	0.361681
ZNF549	16.3724	23.0792	0.0227541	0.621543	0.946703	0.408064
ZNF532	21.7313	19.4628	0.0227563	1.60026	2.45556	1.04287
TTC29	19.8244	NaN	0.0227956	0.232662	0.480988	0.112542
CWF19L2	23.0792	19.4628	0.0230989	1.60241	2.44039	1.05218
CCDC142	17.03	22.8491	0.0231807	0.614285	0.93074	0.405425
SPINT4	20.6135	12.9533	0.0233222	3.46861	28.1147	0.427935
ZNF529	17.4902	24.0655	0.0233451	0.609064	0.923647	0.401625
C6orf118	19.8244	NaN	0.0233792	0.371937	0.679376	0.203623
HIST1H1T	21.7313	17.4902	0.0233795	1.63101	2.61096	1.01885
ZKSCAN2	16.3724	22.7176	0.0235189	0.6189	0.938152	0.408289
FAHD2B	19.4957	71.7362	0.0235311	0.575171	0.889302	0.372001
FAM160A1	22.7176	19.4628	0.0236269	1.60125	2.44242	1.04978
DNAH9	19.5943	NaN	0.0236657	0.46461	0.784967	0.274995
HMGN4	21.8957	17.4902	0.0237639	1.59487	2.44149	1.04183
ABHD15	19.6601	49.3803	0.0238477	0.49578	0.81769	0.300601
ZFP41	17.03	22.8491	0.0238502	0.610092	0.925981	0.401965
OR2T8	19.4957	71.7362	0.0242773	0.493756	0.813889	0.299544
OCLM	21.8957	15.5505	0.0245681	1.60121	2.49288	1.02848
AGAP6	19.4628	24.0655	0.0245719	0.616001	0.933434	0.406518
STX19	22.7176	17.4902	0.0247962	1.60028	2.48296	1.03138
ZNF48	17.03	22.8491	0.0249519	0.625966	0.949246	0.412784
HSP90AB2P	22.7176	17.4902	0.0249526	1.59638	2.42761	1.04977
TMEM184C	22.4874	17.9176	0.02511	1.59252	2.44307	1.03808
MANEAL	19.4628	23.0792	0.0251396	0.605503	0.922635	0.397377
C7orf26	19.4628	22.8491	0.0251979	0.6149	0.93342	0.405071
ASPHD1	19.4957	24.2627	0.0254057	0.603895	0.920102	0.396358
C1orf194	19.6601	NaN	0.0256052	0.408302	0.730103	0.228338
DPM3	19.4957	24.2627	0.0257061	0.585686	0.906653	0.378345
SLC25A40	24.0655	19.4628	0.0258999	1.58972	2.41721	1.04551
NME2P1	22.7176	15.4519	0.0260094	1.59675	2.47711	1.02927
ZNF784	19.4628	23.0792	0.0260221	0.615679	0.933821	0.405925
LYRM2	19.6601	21.8957	0.0261906	0.616852	0.935058	0.406933
TMEM151A	19.6601	71.7362	0.0261968	0.537857	0.864931	0.334466
NIPAL2	24.0655	19.4957	0.0263307	1.59004	2.41498	1.0469
TSNAXIP1	19.4628	34.8161	0.0264406	0.604184	0.922388	0.395753
C5orf51	23.0792	17.9176	0.026545	1.59543	2.42611	1.04916
SERTAD4	22.4874	15.9779	0.0266581	1.59164	2.461	1.02939
CCDC90B	23.0792	16.9971	0.0266746	1.59846	2.42577	1.0533
ZNF25	17.03	23.0792	0.0267156	0.61643	0.935789	0.406059
C10orf53	19.6601	NaN	0.0268196	0.432789	0.757724	0.247196
MAGEA5	21.7313	17.4902	0.0268397	1.62083	2.62226	1.00184
SLC25A35	19.4628	22.7176	0.0268412	0.612092	0.930109	0.402809
TSGA13	19.6601	NaN	0.0269319	0.432174	0.756444	0.246911
HS6ST3	19.8244	NaN	0.0271507	0.382005	0.701882	0.207909
NSUN5P2	19.4628	23.0792	0.0272863	0.619676	0.939974	0.40852
TMEM203	19.4628	22.8491	0.0274682	0.625841	0.948308	0.413027
SEC11C	19.4628	30.0161	0.0276492	0.567461	0.889687	0.361939
TTLL9	19.5943	NaN	0.0277576	0.413109	0.740465	0.230476
PPP1R16A	19.4957	23.0792	0.0278155	0.626123	0.948682	0.413236
TMEM232	19.6601	37.1503	0.0278986	0.553592	0.87773	0.349155
HIST1H2BO	21.7313	16.3724	0.0279032	1.60997	2.58759	1.0017
FBRSL1	19.4957	23.0792	0.027938	0.61671	0.936223	0.40624
ZSCAN22	16.7998	22.7176	0.0279728	0.626771	0.949666	0.413663
RPS6KL1	19.4957	23.0792	0.0281429	0.599166	0.919004	0.39064
DHRS13	19.5943	24.2627	0.0281515	0.600483	0.921127	0.391455
ZNF781	19.4628	23.0792	0.0283901	0.613813	0.935746	0.402638
C1orf50	19.4628	22.4874	0.0284255	0.618255	0.937787	0.407598
CSNK1A1L	22.8491	17.4902	0.0284448	1.58873	2.49034	1.01354
C2orf78	21.7313	15.0574	0.0284558	1.74517	3.20783	0.949432
PGBD5	17.4902	22.8491	0.0286636	0.597849	0.916882	0.389825
ZNF226	19.4957	34.8161	0.0287561	0.625149	0.947371	0.412522
C6orf15	20.8436	15.8135	0.0289551	1.85014	3.80127	0.900498
SCRT2	19.8244	43.7913	0.0290174	0.507049	0.838926	0.306462
LUZP2	21.4354	19.4957	0.0292442	1.67112	2.86664	0.97418
ZMAT1	19.8244	23.0792	0.0293225	0.595391	0.915735	0.38711
CPO	19.5943	49.3803	0.0298633	0.581898	0.909039	0.372487
FAM72D	22.4874	16.9971	0.0298644	1.57963	2.44121	1.02212
ZSCAN18	19.4957	24.0655	0.0298861	0.605753	0.92707	0.395803
QRICH2	19.5943	23.0792	0.0299992	0.601269	0.925293	0.390713
OR6X1	20.1861	7.56156	0.0300683	6.58054	984.687	0.0439769
RBM43	24.2627	19.5943	0.0301504	1.56377	2.37422	1.02997
C2orf54	21.4354	16.3724	0.0302534	1.57913	2.45592	1.01536
CYB5D1	19.4957	21.4354	0.0305192	0.612621	0.935796	0.401054
ZNF837	17.9176	22.7176	0.0305469	0.629449	0.95373	0.415428
ANKRD39	19.4628	24.2627	0.0305611	0.618592	0.940236	0.406979
C5orf22	24.0655	17.9176	0.0307079	1.57796	2.39412	1.04003
GPR157	24.0655	19.4628	0.0308971	1.56339	2.40784	1.01509
SPRR4	21.4354	16.3724	0.0309121	1.8474	3.79398	0.899555
ZNF232	19.5943	21.4354	0.0309741	0.618665	0.943411	0.405705
LY6G5C	17.9176	24.2627	0.031061	0.623809	0.947225	0.410819
TIGD2	20.8436	17.4902	0.0314059	1.57042	2.3937	1.0303
C2orf73	17.4902	21.4354	0.0315857	0.606323	0.927982	0.396158
NBPF3	16.7998	23.0792	0.0318542	0.628609	0.952647	0.41479
CTRB2	21.7313	19.4628	0.0322008	1.73861	3.24299	0.932097
TAF6L	17.9176	22.8491	0.0323702	0.628888	0.953503	0.414787
NRIP3	22.8491	17.9176	0.0324048	1.56811	2.43751	1.0088
CXorf58	19.4957	24.0655	0.0324403	0.61391	0.937846	0.401863
ZNF853	17.4902	22.8491	0.0324758	0.631704	0.957824	0.416622
LRRC43	17.9176	24.2627	0.032867	0.593658	0.919845	0.383141
ZFP92	17.4902	22.7176	0.0328963	0.618392	0.941301	0.406255
ZNF557	15.945	21.8957	0.0329891	0.643005	0.981385	0.421298
ZNF763	17.9176	22.7176	0.0330187	0.638931	0.968269	0.421611
CCDC74B	19.4957	34.8161	0.0330829	0.588525	0.915496	0.378333
DPY19L2P1	19.6601	NaN	0.0331966	0.425926	0.768285	0.236127
DCTN6	21.8957	16.9971	0.0333172	1.561	2.38282	1.02262
CLRN2	19.6601	NaN	0.033319	0.252461	0.535096	0.119112
MBLAC1	19.5943	22.7176	0.033348	0.602189	0.930145	0.389865
C10orf113	21.7313	12.5259	0.0334006	1.8315	3.75182	0.894075
MTMR11	21.7313	16.7998	0.033403	1.56756	2.46427	0.997145
BAHCC1	19.5943	22.8491	0.0335232	0.632367	0.959545	0.416748
C16orf87	22.4874	19.4628	0.0335864	1.56061	2.39723	1.01597
SERPINA11	19.6601	NaN	0.0336237	0.395764	0.732972	0.213691
RWDD2A	19.6601	22.8491	0.033727	0.628366	0.95337	0.414156
IGFL1	20.8436	12.4273	0.0338954	1.77652	3.45257	0.914105
TTTY10	19.4628	34.8161	0.0341261	0.610903	0.935319	0.399011
DCHS2	19.8244	37.1503	0.0341584	0.600841	0.927931	0.389049
KIAA0753	19.6601	22.4874	0.034164	0.615449	0.942609	0.401839
OR6C70	20.1861	7.85745	0.0343324	3.21893	24.2018	0.428131
GPBP1L1	24.2627	17.4902	0.0345962	1.55702	2.36041	1.02707
TMEM151B	19.6601	NaN	0.0346366	0.48694	0.829017	0.286014
C2orf15	17.9176	22.7176	0.0346992	0.646229	0.98017	0.42606
DIP2B	22.8491	19.4957	0.0348585	1.55715	2.3664	1.02464
ZNF606	19.4628	24.0655	0.0350184	0.637327	0.965854	0.420546
SPINK2	19.6601	43.7913	0.0350982	0.5559	0.889004	0.347608
ZNF454	19.6601	22.7176	0.0351949	0.632436	0.959652	0.416793
RFX7	24.0655	19.4957	0.0352491	1.554	2.3678	1.01989
ZNF319	15.9779	21.8957	0.0353208	0.64031	0.971328	0.422099
RPF1	22.8491	15.8135	0.0355511	1.55181	2.38299	1.01054
C4orf36	22.7176	17.4902	0.0356857	1.55318	2.39776	1.0061
TMEM91	19.4957	24.2627	0.0357133	0.624627	0.951094	0.410221
COL28A1	19.4628	23.0792	0.0358897	0.582093	0.914661	0.370446
C11orf86	21.4354	15.5505	0.035982	1.59386	2.60607	0.974793
ZSCAN12	21.8957	19.4628	0.0363262	1.55537	2.36121	1.02455
CACNG7	19.8244	NaN	0.0366541	0.319377	0.641414	0.159026
ZNF404	19.6601	24.0655	0.0367428	0.630537	0.957664	0.415152
RBM41	22.8491	17.9176	0.0367978	1.54299	2.36339	1.00737
MAP6D1	17.9176	23.0792	0.0368962	0.600616	0.931382	0.387317
C16orf92	19.5943	71.7362	0.037146	0.535961	0.881282	0.32595
USP54	21.8957	15.945	0.0373811	1.54854	2.37771	1.00853
ANP32C	21.8957	16.3724	0.0373986	1.5491	2.38456	1.00636
IGFL3	20.8436	17.4902	0.0374648	1.6269	2.77808	0.952749
SYNGR4	19.6601	43.7913	0.037524	0.52279	0.868789	0.314587
NICN1	17.03	22.8491	0.0378532	0.643114	0.974937	0.424228
LRRC29	19.4628	22.8491	0.037954	0.634477	0.962803	0.418114
CCDC97	19.4628	22.8491	0.0380321	0.641867	0.972535	0.423629
IQCE	19.5943	22.7176	0.0383007	0.649856	0.984734	0.42886
FAM183A	19.6601	66.9363	0.0383294	0.495797	0.846647	0.290339
CENPBD1	17.03	22.8491	0.0385394	0.645771	0.978923	0.425999
MYADML2	19.4957	49.3803	0.0386728	0.53794	0.884984	0.326989
TMEM87A	21.7313	19.6601	0.0386784	1.54202	2.37303	1.00202
GLIPR1L1	19.4628	34.8161	0.0388646	0.630509	0.958839	0.414608
ST8SIA5	19.5943	NaN	0.0389331	0.547333	0.891444	0.336054
C1QL2	19.4957	34.8161	0.0391444	0.56315	0.901882	0.35164
ABLIM2	19.5943	34.8161	0.0394059	0.624686	0.957447	0.407576
RETSAT	22.7176	16.7998	0.0394149	1.54058	2.38405	0.995521
WDR78	19.6601	22.7176	0.0394573	0.637295	0.967157	0.419937
TMEM61	19.6601	NaN	0.0395488	0.555995	0.89758	0.344405
FAM104A	19.6601	34.8161	0.0395698	0.645178	0.97853	0.425388
ZNF140	19.5943	22.7176	0.0395998	0.638873	0.968833	0.421289
TAF1D	21.7313	16.3724	0.0397297	1.54548	2.40804	0.991897
ZBTB44	21.8957	19.5943	0.0399277	1.53582	2.35715	1.00067
SFI1	19.4957	24.0655	0.0399549	0.642288	0.974876	0.423165
ZNF625	16.3724	24.0655	0.0400814	0.643589	0.975221	0.424731
NXPH3	19.5943	24.2627	0.0400892	0.613227	0.944781	0.398025
FAM166A	19.5943	23.0792	0.040216	0.590871	0.9297	0.375528
FAM174A	19.5943	37.1503	0.0403107	0.597643	0.935698	0.381723
GTPBP8	21.7313	19.4628	0.0404199	1.53525	2.34623	1.00458
C9orf43	19.5943	22.4874	0.0405467	0.625437	0.958655	0.408042
CCDC30	17.03	22.7176	0.0407271	0.639057	0.969879	0.421076
ANKRD7	19.8244	43.7913	0.0411216	0.53927	0.887472	0.327686
TMEM150C	17.4902	22.7176	0.041344	0.628588	0.959115	0.411966
PCP2	19.4628	34.8161	0.0413608	0.618021	0.949466	0.402279
GUSBP1	19.4628	24.0655	0.0414794	0.635305	0.966337	0.417672
RSAD1	17.4902	23.0792	0.0415033	0.640045	0.971408	0.421716
C1orf122	19.4957	22.4874	0.0415704	0.628441	0.958882	0.411873
MORN5	19.8244	71.7362	0.041738	0.48533	0.844802	0.278817
KANK3	19.6601	24.0655	0.0417656	0.620471	0.953435	0.403787
CXorf38	21.7313	19.4628	0.0418596	1.52931	2.3192	1.00845
TPRXL	21.7313	15.4519	0.0419638	1.6604	2.9776	0.925892
SRRM3	19.5943	21.4354	0.0419946	0.595903	0.932746	0.380705
OR8G5	19.8244	NaN	0.0424124	0	0	0
RBMXL1	22.4874	17.9176	0.0425468	1.52964	2.32629	1.00581
C11orf16	19.8244	NaN	0.042547	0.409985	0.765508	0.219577
TMED4	19.6601	22.8491	0.0425711	0.629168	0.962166	0.411418
PCYOX1L	17.03	23.0792	0.0427906	0.638388	0.969865	0.420202
CT47B1	20.1861	3.6164	0.0433425	3.81573	56.3695	0.258293
DNHD1	19.5943	23.0792	0.0435441	0.626195	0.959875	0.408512
PRR18	19.8244	NaN	0.0436617	0.532562	0.887445	0.319594
CCDC65	19.6601	NaN	0.044015	0.531685	0.885766	0.319146
MRPS10	22.4874	17.03	0.0440333	1.52327	2.32716	0.997072
PRRT3	19.4957	43.7913	0.0440347	0.554486	0.904601	0.339878
SCRN2	19.4628	24.0655	0.0441168	0.6581	0.997176	0.434322
VSTM2B	19.4957	23.0792	0.0442498	0.60375	0.941017	0.387362
FBXO27	19.6601	21.8957	0.0444656	0.62676	0.960784	0.408863
LDLRAD1	19.6601	NaN	0.0444841	0.506816	0.868705	0.295685
ZNF541	19.6601	NaN	0.0446039	0.503971	0.862996	0.294308
MICALCL	24.0655	19.4957	0.0446856	1.52576	2.35282	0.989428
MRPS26	19.6601	23.0792	0.0449048	0.629405	0.967927	0.409277
OR5C1	19.5943	34.8161	0.0452109	0.412283	0.770803	0.22052
FAM126B	21.7313	19.4628	0.0454415	1.51564	2.31503	0.992288
VWA3B	19.5943	37.1503	0.0457047	0.602632	0.944173	0.384639
ZNF780B	19.4628	22.7176	0.0458146	0.632607	0.96766	0.413566
FUT10	23.0792	17.4902	0.0460194	1.51763	2.30285	1.00015
PPP1R3E	19.8244	34.8161	0.0463322	0.618845	0.95758	0.399934
UEVLD	22.4874	19.4957	0.0468431	1.51694	2.31709	0.993101
ARHGEF38	23.0792	17.4902	0.0468715	1.51613	2.34374	0.980763
TTC32	19.4628	23.0792	0.0470829	0.641214	0.977208	0.420745
PYY2	19.4957	34.8161	0.0472075	0.60039	0.946059	0.38102
ZNF470	19.6601	22.7176	0.0473004	0.652901	0.98925	0.430912
ZNF345	19.6601	23.0792	0.0475099	0.65657	0.994815	0.433331
OR11A1	19.5943	49.3803	0.0482288	0.416689	0.780987	0.222321
ACBD4	19.4957	23.0792	0.048271	0.652841	0.989696	0.430639
C6orf62	19.4628	22.7176	0.0482845	0.657946	0.997694	0.433894
OR1L8	19.4628	22.4874	0.0483503	0.643309	0.980514	0.422072
C8orf48	16.7998	23.0792	0.0484622	0.651734	0.987999	0.429916
THAP10	19.5943	21.8957	0.0485778	0.65781	0.996738	0.43413
SPINK13	21.7313	15.8135	0.0486505	1.58403	2.6685	0.940287
ZNF623	21.4354	19.5943	0.0486747	1.50907	2.31951	0.9818
ABHD1	19.6601	22.4874	0.0488341	0.62889	0.967091	0.408961
WDR25	19.5943	22.4874	0.0489781	0.620976	0.965276	0.399483
LRIT2	19.5943	NaN	0.0490864	0.559994	0.914761	0.342814
GOLGA6L10	19.4957	24.0655	0.0491233	0.651391	0.988094	0.429423
ZNF709	17.4902	22.8491	0.0491847	0.65395	0.991395	0.431362
ZNF620	19.4957	23.0792	0.0492603	0.664441	1.00808	0.437944
RASGEF1C	19.6601	43.7913	0.0493314	0.569504	0.922053	0.351753
DBNDD2	22.7176	17.4902	0.0493584	1.51606	2.30043	0.999135
OR4F21	19.8244	NaN	0.0495031	0.177403	0.424917	0.074066
SLC35A5	23.0792	17.4902	0.0496227	1.50886	2.30424	0.988025
ZNF830	19.6601	24.0655	0.0497632	0.654747	0.992616	0.431882
AARSD1	19.6601	24.2627	0.0497912	0.64467	0.986963	0.421089
AGAP4	19.4628	23.0792	0.0498351	0.660468	1.00094	0.435808
ZNF564	19.5943	22.4874	0.0499845	0.660127	1.00024	0.435664

### Sheet: OS-Pheochromocytoma&Paraganglio
Gene	medianOSLowExpression	medianOSHighExpression	p-value	Hrlogrank	UpperCIHR	LowerCIHR
WFDC6	NaN	2.89312	9.72481e-33	178.5	2.74057e+12	1.16261e-08
OR4F4	NaN	2.89312	4.37275e-29	105.89	7.12371e+06	0.00157399
POM121L12	NaN	3.12325	7.64126e-17	88.4956	1.34695e+09	5.81423e-06
OR13C3	NaN	3.12325	5.49591e-09	44.1228	5.3777e+06	0.000362018
CNBD1	NaN	24.8216	4.00199e-07	34.0112	1.01018e+06	0.00114511
MS4A12	NaN	NaN	7.52749e-05	21.4655	79475.1	0.00579763
TSPY2	NaN	NaN	7.52749e-05	21.4655	79475.1	0.00579763
DSCR4	NaN	19.5943	0.00012283	20.3181	60527.1	0.00682051
AQP12B	NaN	117.138	0.000336342	12.3914	208.785	0.73543
OR4D1	NaN	NaN	0.00036031	17.6951	31316.4	0.00999851
WFDC13	NaN	NaN	0.000491333	11.8302	584.744	0.239343
GOLGA6A	NaN	117.138	0.000970104	65535	65535	65535
SLC22A25	NaN	NaN	0.000989865	10.5958	151.398	0.741559
PLEKHG7	NaN	117.138	0.000994126	65535	65535	65535
FRG2B	NaN	117.138	0.0014948	13.9609	114.779	1.69811
GLRA4	NaN	NaN	0.00224032	65535	65535	65535
ZNF354B	NaN	117.138	0.00231528	65535	65535	65535
CCDC144A	NaN	NaN	0.00247754	12.4307	95.8332	1.61241
TRIM52	NaN	117.138	0.00252026	65535	65535	65535
PSAPL1	NaN	NaN	0.00278903	13.0412	8269.26	0.0205669
RESP18	NaN	NaN	0.00286706	9.16232	299.185	0.280589
TMPRSS11B	NaN	NaN	0.00308577	12.7794	7611.18	0.0214569
ZNF595	NaN	117.138	0.00334635	12.3269	94.618	1.60596
PCDHGA1	NaN	117.138	0.00339188	12.3017	94.3248	1.60438
GRXCR1	NaN	NaN	0.00369686	8.84792	106.692	0.733755
ZNF705A	NaN	117.138	0.00441719	65535	65535	65535
KIAA1586	NaN	117.138	0.00505868	65535	65535	65535
FAM71E2	NaN	117.138	0.00541678	8.29366	94.572	0.727327
RGPD5	NaN	117.138	0.00612251	65535	65535	65535
KIAA1958	NaN	117.138	0.00652559	65535	65535	65535
GREB1L	NaN	NaN	0.00674505	10.1668	71.2629	1.45046
PLA2G4F	NaN	117.138	0.00702321	7.90142	86.5501	0.721344
KRT82	NaN	117.138	0.00707268	7.61947	191.197	0.303646
TTC14	NaN	NaN	0.00757571	65535	65535	65535
ZNF844	NaN	117.138	0.00858464	65535	65535	65535
C11orf42	NaN	NaN	0.00875213	9.58213	65.5553	1.40061
C1QTNF9B	NaN	NaN	0.00886524	7.4328	180.407	0.306233
UBE2NL	NaN	117.138	0.00888552	10.3717	73.3235	1.46709
HEATR5B	NaN	117.138	0.00922283	65535	65535	65535
PCDHB10	NaN	NaN	0.00971182	65535	65535	65535
SPRR2D	NaN	117.138	0.00974238	7.42156	77.3374	0.712197
CTRB2	NaN	117.138	0.0101095	7.36775	76.3445	0.711036
SHISA4	NaN	117.138	0.0106818	65535	65535	65535
SAAL1	NaN	117.138	0.0107792	65535	65535	65535
POM121C	NaN	NaN	0.0108729	65535	65535	65535
CACNG6	NaN	117.138	0.0112318	6.99825	156.986	0.311974
OR10S1	NaN	NaN	0.0112913	9.86831	2795.98	0.0348299
RBM12B	NaN	117.138	0.0115746	65535	65535	65535
C10orf88	NaN	117.138	0.0129013	65535	65535	65535
C9orf85	NaN	117.138	0.0138581	65535	65535	65535
C5orf60	NaN	NaN	0.0142082	8.69026	57.3326	1.31724
ZNF808	NaN	NaN	0.0143005	65535	65535	65535
HNRNPA1L2	NaN	NaN	0.0152117	65535	65535	65535
FNBP4	NaN	NaN	0.0152157	65535	65535	65535
DALRD3	NaN	NaN	0.0155413	8.2992	53.9076	1.27768
ZBBX	NaN	NaN	0.0155897	6.434	60.3524	0.685912
ZNF256	NaN	NaN	0.0157477	65535	65535	65535
RSBN1L	NaN	117.138	0.01593	65535	65535	65535
MIOS	NaN	NaN	0.0159955	8.2508	53.4912	1.27265
MEGF9	NaN	NaN	0.0163902	8.19283	52.9947	1.26659
RPS6KL1	NaN	NaN	0.0164413	8.16479	52.7554	1.26364
C2orf68	NaN	NaN	0.0165824	65535	65535	65535
SRRD	117.138	NaN	0.0167976	0	0	0
TTC9	NaN	117.138	0.0174405	8.8754	58.9922	1.33531
LRRIQ1	NaN	117.138	0.0181577	8.74758	57.8438	1.32288
ZBTB26	NaN	NaN	0.0185777	65535	65535	65535
SNAPC5	NaN	117.138	0.0187618	65535	65535	65535
CALHM3	NaN	117.138	0.0191196	8.63856	56.8736	1.31212
SPATA9	117.138	NaN	0.0196842	0	0	0
C17orf78	NaN	NaN	0.0205944	6.01181	53.8588	0.671048
GPR137C	NaN	117.138	0.0206316	8.45775	55.2831	1.29395
CST9L	NaN	NaN	0.0229163	8.28203	1497.38	0.0458079
ZNF814	NaN	NaN	0.02307	8.20979	53.1397	1.26837
PDZD9	117.138	NaN	0.0234732	0	0	0
FAM53C	NaN	NaN	0.0236283	65535	65535	65535
TXNDC16	NaN	117.138	0.0237351	8.14813	52.6134	1.26188
ZSCAN29	NaN	NaN	0.0237711	65535	65535	65535
EML5	NaN	NaN	0.0242452	8.07806	52.0186	1.25445
KCTD14	117.138	NaN	0.025002	0	0	0
TCP11L1	NaN	NaN	0.0250458	7.27013	45.4068	1.16403
OR10AD1	NaN	117.138	0.0252629	8.00746	51.4228	1.24691
INTS7	NaN	NaN	0.0256026	65535	65535	65535
SBNO1	NaN	NaN	0.0257559	7.20506	44.8938	1.15635
ELFN2	NaN	NaN	0.0270997	5.6196	48.2171	0.654951
OR2T33	NaN	NaN	0.0272558	5.74753	101.595	0.325155
OR1E2	NaN	NaN	0.0273812	7.88808	1267.81	0.0490783
ZNF528	NaN	117.138	0.0280521	7.75459	49.3172	1.21932
PCDHB8	NaN	NaN	0.0286857	7.43642	46.7309	1.18338
KIAA1324L	NaN	NaN	0.0291897	7.67618	48.6734	1.21059
ZNF780B	NaN	117.138	0.0292253	7.65808	48.5254	1.20857
C1orf61	NaN	NaN	0.0297768	5.47993	46.2965	0.648638
TBC1D19	NaN	NaN	0.0299608	6.88514	42.4136	1.11769
ARL17A	NaN	NaN	0.0304216	7.58095	47.8971	1.19988
PRICKLE4	NaN	117.138	0.0304224	7.56314	47.7526	1.19786
C2orf54	NaN	NaN	0.0304304	5.60835	96.4292	0.326183
C16orf62	NaN	NaN	0.0305333	0	0	0
ZNF841	NaN	NaN	0.0307722	7.54238	47.5844	1.19551
ZNF732	NaN	117.138	0.0309044	7.66003	48.5413	1.20879
RBM27	NaN	NaN	0.0313152	65535	65535	65535
ZNF611	NaN	NaN	0.0313412	65535	65535	65535
IGSF9B	NaN	NaN	0.0318017	7.48362	47.1102	1.1888
GTF3C4	NaN	NaN	0.031913	65535	65535	65535
KRT32	NaN	NaN	0.0320118	5.53454	93.7642	0.326682
OR13C9	NaN	NaN	0.0320359	7.56138	1099.98	0.051978
OR6F1	NaN	NaN	0.0320359	7.56138	1099.98	0.051978
SLC25A44	NaN	NaN	0.0320754	65535	65535	65535
RPS4Y2	NaN	NaN	0.0333431	7.47493	1058.73	0.0527751
PRB2	NaN	NaN	0.0334413	5.46866	91.4289	0.327099
CCDC144B	NaN	NaN	0.033756	5.2941	43.8114	0.639731
CPSF4L	NaN	117.138	0.0341999	7.31644	45.7737	1.16946
ABHD14B	117.138	NaN	0.0344248	0	0	0
SSX5	NaN	117.138	0.0344337	4.83942	71.0773	0.329501
RNASE10	NaN	NaN	0.0345377	7.09582	44.0392	1.14332
CCDC87	NaN	117.138	0.0360962	7.20267	44.8751	1.15606
WDR55	NaN	NaN	0.0363435	65535	65535	65535
ATP10D	NaN	NaN	0.036586	7.17137	44.6294	1.15235
IGDCC3	NaN	117.138	0.0367963	5.27381	43.5449	0.638722
ANKRD20A3	NaN	117.138	0.037186	7.27304	45.4298	1.16437
DLEU7	NaN	NaN	0.0372613	5.15839	42.0466	0.632844
PCDHA3	NaN	117.138	0.0372733	5.42819	45.5966	0.646217
NPEPL1	NaN	NaN	0.0375139	0	0	0
ZNF83	NaN	NaN	0.0380948	6.90923	42.598	1.12065
C1orf185	NaN	NaN	0.0387523	5.29648	85.5128	0.328052
PLCXD1	NaN	117.138	0.0395475	7.14005	44.3842	1.14861
LGALS9C	117.138	NaN	0.0396549	0	0	0
TP53I13	117.138	NaN	0.0399462	0	0	0
PCDHGB1	NaN	NaN	0.0401827	5.04304	40.5795	0.626727
FHAD1	NaN	NaN	0.0410585	5.27963	43.6212	0.639012
NICN1	NaN	NaN	0.0411698	6.88278	42.3956	1.1174
ZNF208	NaN	NaN	0.0414237	6.75894	41.4542	1.10202
SLC41A3	NaN	NaN	0.0417865	0	0	0
ZNF234	NaN	117.138	0.0426481	6.82602	41.9629	1.11038
C17orf82	117.138	NaN	0.0436245	0	0	0
ZNF283	NaN	117.138	0.0438248	6.76655	41.5118	1.10297
RBM42	117.138	NaN	0.0439419	0	0	0
ZNF280B	NaN	NaN	0.0441363	0	0	0
SCRN2	NaN	NaN	0.0441955	0	0	0
C22orf46	NaN	NaN	0.0445808	0	0	0
TIGD3	NaN	NaN	0.0447307	6.60575	40.3041	1.08267
ZNF431	NaN	117.138	0.0454922	6.67475	40.8202	1.09143
C11orf95	117.138	NaN	0.0462827	0	0	0
ZNF787	117.138	NaN	0.0463125	0	0	0
CORO2B	NaN	NaN	0.0469455	5.08932	41.1645	0.629211
C19orf57	NaN	NaN	0.0474915	6.50576	39.5618	1.06984
TMEM136	NaN	NaN	0.0476295	0	0	0
ZNF284	NaN	NaN	0.0477233	6.5771	40.0907	1.07901
CAPN14	NaN	117.138	0.04777	6.58028	40.1144	1.07942
INE1	NaN	117.138	0.0478242	6.73486	41.2724	1.099
ZNF878	NaN	NaN	0.0479078	6.73872	41.3015	1.09948
SFI1	NaN	NaN	0.0480288	0	0	0
TMEM220	NaN	NaN	0.0489149	0	0	0
RNF148	117.138	NaN	0.048935	0	0	0
FER1L6	NaN	NaN	0.0493484	4.90464	73.028	0.329401
TMEM170B	NaN	117.138	0.0497512	6.47754	39.3535	1.0662

### Sheet: OS-Prostate Adenocarcinoma
Gene	medianOSLowExpression	medianOSHighExpression	p-value	Hrlogrank	UpperCIHR	LowerCIHR
GAGE13	NaN	4.79995	1.19054e-99	506.125	5.80137e+20	4.41555e-16
GAGE2B	NaN	4.79995	1.19054e-99	506.125	5.80137e+20	4.41555e-16
LCE2B	NaN	4.79995	1.19054e-99	506.125	5.80137e+20	4.41555e-16
SPANXN5	NaN	4.79995	1.19054e-99	506.125	5.80137e+20	4.41555e-16
GAGE2A	NaN	NaN	4.17618e-24	116.861	5.65647e+10	2.41432e-07
OR2W1	NaN	28.7668	4.18062e-10	26.926	16363.6	0.0443064
ACTRT2	NaN	28.7668	9.03687e-08	34.0051	1.69294e+06	0.000683039
GAGE1	NaN	NaN	3.22483e-06	26.2882	358168	0.00192946
OR4D1	NaN	NaN	4.7637e-06	15.238	1967.46	0.118017
BHLHE23	NaN	NaN	6.96158e-06	24.6196	247476	0.00244924
C11orf86	NaN	NaN	0.00010611	9.28863	180.608	0.477713
OR2T34	NaN	NaN	0.000167973	10.929	690.752	0.172918
CT45A3	NaN	NaN	0.000171193	17.7648	45280.8	0.00696959
OR5H1	NaN	NaN	0.000304106	16.5776	32488.7	0.00845886
OR2L3	NaN	113.982	0.000564285	7.54733	37.5876	1.51545
OR5M8	NaN	43.6927	0.000762183	14.6202	18188.6	0.011752
SERINC4	NaN	NaN	0.00103234	6.97542	33.5272	1.45126
ZNF793	NaN	NaN	0.00110709	65535	65535	65535
OVCH1	NaN	113.982	0.00138739	6.6895	31.5834	1.41686
OR2T35	NaN	115.133	0.00142908	6.78094	89.7941	0.512073
OR2D3	NaN	NaN	0.0020292	12.5423	9308.58	0.0168993
ZNF830	NaN	NaN	0.00214542	65535	65535	65535
LEPROTL1	115.133	NaN	0.00267378	0	0	0
OR13C3	NaN	NaN	0.00268359	12.0235	7793.63	0.0185489
CCDC70	NaN	NaN	0.00274015	7.57196	248.32	0.23089
TEX261	115.133	NaN	0.00333308	0	0	0
OR2T10	NaN	115.133	0.00345064	6.01745	70.07	0.516766
IGSF9B	NaN	115.133	0.0035223	11.4021	42.9926	3.02396
CT45A6	NaN	NaN	0.0037078	11.354	6153.42	0.0209498
NUDT13	NaN	115.133	0.00373506	11.2734	42.4521	2.99371
GAL3ST2	NaN	113.982	0.00392656	5.8006	25.8998	1.29912
ZNF330	NaN	115.133	0.00397782	11.1698	42.0188	2.96925
C1orf100	NaN	NaN	0.00404899	7.10655	210.686	0.239707
TMEM214	115.133	NaN	0.00422098	0	0	0
CCDC144A	NaN	113.982	0.00423172	5.65342	25.0104	1.27792
ZNF222	NaN	115.133	0.00492541	10.7203	40.1581	2.86181
AGAP4	NaN	NaN	0.00493752	6.84191	27.2162	1.72
WDR17	NaN	115.133	0.00544933	6.75633	26.8011	1.70321
UGT1A5	NaN	NaN	0.00558023	5.24883	27.5395	1.00039
TBC1D28	NaN	NaN	0.00582094	10.4042	4334.33	0.0249742
ZNF782	NaN	115.133	0.00582373	10.4105	38.8933	2.78653
OR10A5	NaN	60.9856	0.00588848	6.59011	174.048	0.249526
FRMD8	NaN	NaN	0.00703127	10.0301	37.3607	2.69275
CELA2B	NaN	115.133	0.00711364	5.37678	55.9116	0.517062
ZNF594	NaN	115.133	0.007328	9.93452	36.979	2.66894
GOLGA6C	NaN	NaN	0.00925907	9.47137	3012.03	0.0297829
TBC1D3	NaN	NaN	0.00930976	8.31759	30.7315	2.25119
ZNF284	NaN	115.133	0.0097893	9.28504	34.4221	2.50456
ZSCAN29	NaN	NaN	0.010038	9.29625	34.4656	2.50743
KHDC1L	NaN	NaN	0.0101725	4.99909	48.507	0.515201
OR5H2	NaN	NaN	0.0105712	5.96931	136.435	0.261169
FBXL16	NaN	NaN	0.0109598	4.63582	22.9025	0.938358
SLC38A7	NaN	113.982	0.0109933	5.57516	21.3393	1.45658
SPATA5L1	NaN	NaN	0.0113454	8.94714	33.117	2.41723
PCDHA2	NaN	113.982	0.0116243	4.94383	20.9236	1.16813
PCDHA4	NaN	113.982	0.011719	4.78154	20.0352	1.14115
KLHL17	115.133	NaN	0.0118421	8.57851	31.7129	2.32053
TBC1D3G	NaN	NaN	0.0121763	5.52733	21.1285	1.44598
CBWD3	NaN	NaN	0.0121956	8.50867	31.4492	2.30205
FAM160B1	NaN	NaN	0.012323	0	0	0
XAGE3	NaN	NaN	0.0123843	8.89125	2374.77	0.0332893
SEL1L2	NaN	NaN	0.0128335	4.7888	20.0746	1.14237
OR2T33	NaN	115.133	0.0129172	5.72634	22.0107	1.48977
TMEM44	NaN	NaN	0.0130062	7.84105	28.9655	2.1226
OR2G6	NaN	115.133	0.0141669	4.48173	27.727	0.724417
ZNF625	NaN	113.982	0.0145758	5.49347	20.9798	1.43844
C7orf31	NaN	NaN	0.0146783	0	0	0
PPP4R4	115.133	NaN	0.0151402	0	0	0
C9orf170	115.133	NaN	0.0152763	0	0	0
KTI12	NaN	115.133	0.0154389	8.4739	31.3182	2.29282
C1orf146	NaN	NaN	0.0154448	5.53066	113.666	0.269105
MEX3D	NaN	NaN	0.015725	8.08899	29.88	2.18981
SPNS3	115.133	NaN	0.0158656	0	0	0
TSPYL6	NaN	NaN	0.0159697	5.49281	20.9769	1.43829
OR2T6	NaN	NaN	0.0160558	8.34723	1883.28	0.0369973
C15orf56	NaN	NaN	0.0161389	0	0	0
C1orf159	115.133	NaN	0.016531	7.99341	29.5264	2.16398
ZBTB49	NaN	NaN	0.016751	7.69984	28.4488	2.08401
PCDHGC5	NaN	113.982	0.017273	4.34637	17.737	1.06506
INE1	NaN	NaN	0.0175905	5.40735	20.6034	1.41916
ZNF790	NaN	115.133	0.0177112	8.1436	30.0827	2.20453
PCDHGB7	NaN	NaN	0.0177862	0	0	0
QRICH1	NaN	115.133	0.0184573	8.06582	29.7942	2.18356
INO80C	NaN	115.133	0.0185641	5.20096	19.7118	1.37227
GPATCH4	NaN	115.133	0.0186819	8.04643	29.7224	2.17833
ZNF749	NaN	NaN	0.0191803	7.7469	28.6206	2.09689
TMEM19	115.133	NaN	0.0191976	0.125291	0.462804	0.0339187
ZNF497	NaN	NaN	0.0199165	6.81321	25.2732	1.83672
HERPUD2	NaN	NaN	0.0202457	0.128711	0.475503	0.0348398
ABHD14A	NaN	NaN	0.0202779	0	0	0
CLEC18B	NaN	NaN	0.0204102	4.33527	17.68	1.06304
SATL1	NaN	113.982	0.0204568	5.08528	19.2186	1.34557
IGFL4	NaN	NaN	0.0204858	4.451	18.2785	1.08386
ARL13A	NaN	115.133	0.0204947	5.2497	19.921	1.38343
MSLNL	NaN	NaN	0.0218315	4.33603	17.6839	1.06318
CACNG7	NaN	NaN	0.0218968	4.11532	24.1571	0.70107
CCDC14	NaN	NaN	0.0220701	5.0604	19.1131	1.33979
KRT73	NaN	NaN	0.0238259	3.97118	22.8266	0.690873
GPR153	NaN	NaN	0.0239911	0	0	0
MRPS25	NaN	NaN	0.0239939	5.0558	19.0937	1.33872
OR8S1	NaN	NaN	0.0241826	5.00459	90.0894	0.278011
ZC3H18	NaN	115.133	0.0242058	7.56981	27.9756	2.04828
PCDHA10	NaN	NaN	0.0242959	4.02917	23.357	0.695048
ZNF394	115.133	NaN	0.0243319	0.135431	0.500786	0.0366255
ANKRD36B	NaN	113.982	0.0243395	4.25108	17.2499	1.04764
FBXW9	NaN	NaN	0.0256813	6.81324	25.2733	1.83673
LRP5L	NaN	NaN	0.0260714	4.88576	18.379	1.2988
SLC23A3	NaN	NaN	0.0268557	4.16212	16.8005	1.03112
NEURL4	NaN	115.133	0.0273917	4.88077	18.3581	1.29762
C1orf52	NaN	115.133	0.027892	4.88018	18.3557	1.29748
ZNF431	NaN	115.133	0.0279687	4.87053	18.3154	1.29519
PAMR1	NaN	NaN	0.0281385	0	0	0
WDR53	NaN	NaN	0.0281873	6.66723	24.7617	1.79519
TMEM8A	115.133	NaN	0.0289173	0.13871	0.513279	0.0374852
SCGB1D4	NaN	NaN	0.0301546	7.09781	1063.83	0.0473564
PCDHA5	NaN	NaN	0.0302436	3.83876	17.512	0.841485
WDR59	NaN	115.133	0.0306125	4.75938	17.8543	1.2687
ZNF773	NaN	NaN	0.0315373	6.97438	25.8416	1.88231
TCEAL5	NaN	NaN	0.03238	0	0	0
OR6C70	NaN	NaN	0.0326772	6.95514	992.745	0.0487275
MORN4	NaN	NaN	0.0330253	0.146122	0.541904	0.0394009
NBPF14	NaN	115.133	0.0332235	4.67631	17.5125	1.2487
ABHD14B	NaN	NaN	0.0332683	0.144267	0.53469	0.0389251
PSKH2	NaN	NaN	0.0334959	6.90453	968.48	0.049224
SLC35E3	NaN	115.133	0.0335317	0.147939	0.549006	0.0398649
ZNF329	NaN	115.133	0.0340798	4.65361	17.4195	1.24321
NEURL3	115.133	NaN	0.0342439	3.90817	15.5448	0.982565
TMEM203	NaN	NaN	0.0342543	0.145467	0.539353	0.0392332
OR51B2	NaN	113.982	0.0347707	4.60052	74.4868	0.284142
TMSB15B	NaN	113.982	0.0350203	3.91205	15.5637	0.983323
C20orf96	NaN	NaN	0.0351083	4.38895	16.3484	1.17827
ZNF862	NaN	NaN	0.0352995	4.37946	16.3105	1.17591
FAM170B	NaN	NaN	0.0357956	3.67757	16.5068	0.819327
C2orf16	NaN	NaN	0.036032	0.147616	0.547739	0.0397825
OR1L3	NaN	113.982	0.0361035	4.558	72.9626	0.284739
GOLGA6L9	115.133	NaN	0.0364722	4.34963	16.1914	1.16848
C20orf203	NaN	NaN	0.0366392	3.66142	16.4077	0.817056
GRTP1	NaN	NaN	0.0366567	4.57283	17.09	1.22357
ZNF701	NaN	NaN	0.0374529	4.5323	16.9255	1.21365
LRRC10B	NaN	NaN	0.0377414	0	0	0
KRT32	NaN	NaN	0.0395737	0	0	0
RAPGEFL1	NaN	NaN	0.0396247	3.61221	16.1073	0.810073
SLC7A6OS	NaN	NaN	0.0396722	6.55022	24.3541	1.76173
OR51Q1	NaN	113.982	0.0398095	3.80247	29.2028	0.495117
EFHB	NaN	NaN	0.0400606	0	0	0
LSM14B	NaN	115.133	0.0413367	4.43855	16.5473	1.19057
KLHL5	NaN	NaN	0.041348	0.153665	0.571585	0.0413116
SIGLEC16	115.133	NaN	0.0414415	4.30928	16.0308	1.15839
TMEM233	NaN	NaN	0.0414587	0	0	0
DNAH17	NaN	NaN	0.0415252	4.38575	16.3356	1.17748
GOLGA8B	115.133	NaN	0.0415642	4.2249	15.6968	1.13717
MRPL55	115.133	NaN	0.0417152	0.154504	0.57492	0.0415216
SLC35F5	NaN	NaN	0.0418065	0.15408	0.573232	0.0414154
SURF2	NaN	NaN	0.0422868	4.2071	15.6266	1.13266
CCNJL	115.133	NaN	0.0426455	0.160714	0.599817	0.0430616
CFC1B	NaN	NaN	0.0427336	3.55946	19.2488	0.658212
FUT10	NaN	NaN	0.0429898	0.155496	0.578872	0.0417694
SPATA9	NaN	NaN	0.0439257	0	0	0
MRO	NaN	NaN	0.0439804	0	0	0
PAQR9	NaN	115.133	0.0445805	3.50746	15.4764	0.794904
TSPY2	NaN	NaN	0.0452357	4.25131	62.6004	0.288715
SRRD	115.133	NaN	0.0452942	0.234957	0.873337	0.0632111
LPAL2	NaN	NaN	0.0457859	3.87894	14.353	1.0483
ZNF432	NaN	NaN	0.0462501	4.20457	15.6166	1.13202
PCDHGB1	NaN	NaN	0.0463228	3.71344	14.6095	0.943883
ZNF665	NaN	115.133	0.0466738	4.28913	15.9508	1.15334
ZMAT5	115.133	NaN	0.0472608	0.160064	0.597192	0.0429015
SPINT3	NaN	NaN	0.0479365	3.58613	26.3304	0.488421
OR10H2	NaN	115.133	0.0481899	3.46238	15.2086	0.788246
ZNF136	NaN	115.133	0.0486379	4.23311	15.7291	1.13924
AGAP6	NaN	NaN	0.0486853	4.21563	15.6602	1.13482
KIAA0895L	NaN	NaN	0.0488826	3.93526	14.5689	1.06297
NBPF7	NaN	NaN	0.0489226	4.21174	15.6449	1.13384
LYRM2	NaN	NaN	0.0490149	0.236316	0.878069	0.0635999
TTC25	NaN	NaN	0.04928	0.168724	0.632482	0.0450095
C9orf43	NaN	NaN	0.0497789	4.05265	15.0225	1.09329
HIGD1C	NaN	NaN	0.0499912	6.12595	651.677	0.0575857

### Sheet: OS-Sarcoma
Gene	medianOSLowExpression	medianOSHighExpression	p-value	Hrlogrank	UpperCIHR	LowerCIHR
DEFB134	66.8705	1.05204	2.77662e-26	115.359	1.41564e+11	9.40054e-08
PRAMEF17	66.8705	3.87941	4.62655e-11	45.6463	2.3855e+07	8.7344e-05
S100A7L2	66.8705	3.87941	4.62655e-11	45.6463	2.3855e+07	8.7344e-05
FAM9A	80.4813	10.5204	5.67073e-09	5.62391	23.0986	1.36928
OR10AG1	66.8705	3.87941	2.61071e-07	28.6072	963810	0.000849099
OR6F1	80.4813	22.8491	3.13671e-05	3.46472	10.1015	1.18837
ZNF695	85.4456	34.4873	4.25046e-05	2.36927	3.82014	1.46943
DHRS12	51.0241	NaN	5.88893e-05	0.361303	0.556497	0.234575
ARSJ	85.4456	36.69	7.83697e-05	2.27674	3.6386	1.42461
BTF3L4	NaN	48.1967	9.46019e-05	2.27609	3.67292	1.41049
RNF182	88.5689	35.0791	9.73798e-05	2.38865	4.2038	1.35726
GAB4	80.4813	26.4326	0.000125657	3.21541	9.04417	1.14315
TTC39A	80.4813	28.2079	0.000148428	2.66795	5.70143	1.24845
LRRC47	NaN	46.8159	0.000222916	2.18244	3.40044	1.40071
KLHL17	88.5689	44.9091	0.000250589	2.16273	3.4399	1.35975
ARMCX5	88.5689	46.8159	0.000298298	2.16938	3.36989	1.39655
SMR3B	80.4813	22.8491	0.000326105	4.05242	19.707	0.833317
PPIAL4E	66.8705	20.6463	0.000351443	4.47119	27.6755	0.722356
TMEM65	85.4456	38.6297	0.00037565	2.12846	3.38057	1.3401
ITPRIPL1	88.5689	35.7695	0.000429162	2.11119	3.38058	1.31845
PRPS1L1	NaN	44.9091	0.000462473	2.10224	3.33532	1.32504
MANSC1	44.9091	88.5689	0.000475257	0.455106	0.698072	0.296705
ZNF697	88.5689	40.6023	0.000543923	2.08168	3.29989	1.31319
JRK	NaN	41.49	0.000566138	2.09236	3.26126	1.34242
LRRC29	59.9993	NaN	0.000593631	0.448337	0.68811	0.292113
IGDCC3	84.6566	34.4873	0.000681112	2.5403	5.61745	1.14877
ZNF280C	84.6566	40.6023	0.000745708	2.05225	3.2251	1.30592
NBPF6	84.6566	34.4873	0.000752945	2.46362	5.25778	1.15437
ZMYND19	88.5689	48.5912	0.000779202	2.05092	3.19295	1.31737
LSM14B	84.6566	35.0791	0.000801367	2.04421	3.24887	1.28623
RP1	84.6566	22.8162	0.000841753	2.53062	5.75049	1.11365
AP3S2	53.4898	NaN	0.000888587	0.443593	0.683337	0.287962
PNLIPRP1	66.8705	14.367	0.00097951	3.65861	16.493	0.811582
TMEM151B	84.6566	38.6297	0.0010306	2.18505	3.99596	1.19482
CCDC77	85.4456	41.49	0.00113938	1.98787	3.16499	1.24855
LRRC40	88.5689	51.0241	0.00120013	1.99713	3.10462	1.28471
LYPD5	53.4898	NaN	0.00133763	0.42237	0.659854	0.270357
SH2D5	84.6566	29.4901	0.00133882	2.1206	3.80752	1.18107
FBXO24	84.6566	38.6297	0.00145125	2.10864	3.78178	1.17574
CCDC69	59.9993	NaN	0.00172378	0.421656	0.662206	0.268487
TBC1D8B	NaN	48.5912	0.00173501	1.94883	3.05147	1.24462
TIGD1	88.5689	41.49	0.00174046	1.95859	3.12802	1.22636
TSEN34	NaN	48.5912	0.00176057	1.98312	3.05173	1.28871
ZNF550	NaN	41.49	0.00183469	1.95591	3.02999	1.26257
APCDD1L	88.5689	48.5912	0.00184374	2.00219	3.3896	1.18267
FAM171A1	85.4456	41.49	0.00186105	1.94778	3.08273	1.23067
RPL7L1	85.4456	41.49	0.00190599	1.95647	3.17176	1.20683
ZBTB9	85.4456	46.8159	0.00200677	1.93659	3.0218	1.24111
ZNF560	85.4456	36.69	0.00216505	1.96893	3.2992	1.17503
OR2M5	66.8705	9.69852	0.00216713	4.22305	30.852	0.578057
FAM171A2	84.6566	40.6023	0.00217721	1.93116	3.08011	1.2108
GPR141	53.4898	NaN	0.00225677	0.420931	0.665224	0.26635
OR10W1	66.8705	3.87941	0.00229589	6.59596	225.036	0.193332
TMEM63B	85.4456	48.1967	0.00235267	1.92365	3.08121	1.20096
HNRNPA1L2	85.4456	41.49	0.00239894	1.92026	3.06109	1.2046
C7orf33	80.4813	28.2079	0.00240242	2.4147	5.56824	1.04715
CHCHD7	85.4456	35.7695	0.00248925	1.95553	3.27352	1.16819
ZNF688	60.6569	NaN	0.00253136	0.47675	0.736245	0.308715
DSCR9	NaN	48.5912	0.0026349	1.89899	2.96837	1.21487
C6orf163	85.4456	46.8159	0.00265511	1.90572	3.02283	1.20145
TIGD2	88.5689	44.9091	0.00278757	1.89116	2.96475	1.20634
C1orf127	51.0241	NaN	0.00286318	0.438552	0.690757	0.278431
TEX10	84.6566	40.6023	0.00291954	1.89088	2.97445	1.20205
C1orf52	88.5689	46.8159	0.00292648	1.88633	2.94732	1.20728
ZNF26	88.5689	48.1967	0.00321632	1.90767	2.93281	1.24086
TMEM54	59.9993	NaN	0.00360474	0.488749	0.755523	0.316172
KRT32	80.4813	35.2763	0.00368122	2.08703	4.00364	1.08794
NUDT13	51.0241	NaN	0.00380715	0.523543	0.80298	0.341351
CCDC94	51.0241	88.5689	0.0038555	0.517541	0.794104	0.337296
MRPL53	59.9993	NaN	0.00385831	0.496835	0.766654	0.321977
TMEM140	51.0241	85.4456	0.00398047	0.509757	0.783263	0.331756
MORN5	60.6569	NaN	0.0040729	0.394823	0.644895	0.241721
ZNF530	NaN	48.5912	0.00438171	1.8424	2.87445	1.1809
MRPL14	84.6566	38.6297	0.00452464	1.89322	3.17835	1.12771
RPS6KL1	53.4898	88.5689	0.0046832	0.480089	0.749113	0.307678
RASL10B	80.4813	40.6023	0.00481098	1.88633	3.16511	1.12421
PCDHB12	88.5689	53.4898	0.00496443	1.82802	2.86851	1.16495
OR4P4	66.8705	10.5204	0.00513914	9.79452	4388.55	0.0218597
NXT2	85.4456	36.69	0.00517436	1.85928	3.0692	1.12633
PGBD2	85.4456	41.49	0.00520129	1.82204	2.84924	1.16516
UQCRHL	85.4456	48.1967	0.00523507	1.81754	2.87154	1.15041
RGPD1	85.4456	36.69	0.00523619	1.84817	3.02891	1.12771
RLF	85.4456	51.0241	0.00531537	1.81919	2.81511	1.17561
ASB8	50.4981	88.5689	0.00542298	0.530094	0.813575	0.345389
KPRP	84.6566	36.69	0.00551631	2.08176	4.13889	1.04707
IQCC	88.5689	40.6023	0.0056356	1.81139	2.80869	1.1682
OR8D1	66.8705	18.082	0.00592701	4.36019	45.2662	0.419987
KIAA1586	85.4456	50.4981	0.00607747	1.80291	2.8017	1.16018
GUSBP1	88.5689	53.4898	0.0063433	1.79624	2.81518	1.1461
MT1DP	63.813	NaN	0.00639023	0.425766	0.692693	0.261699
RPUSD4	88.5689	44.9091	0.00645302	1.79147	2.77633	1.15597
TATDN3	51.0241	NaN	0.00646838	0.53836	0.825943	0.350909
KIAA1841	85.4456	51.0241	0.0067065	1.79478	2.84393	1.13267
MYL10	80.4813	34.4873	0.00672456	2.20405	4.92291	0.986779
TIGD5	84.6566	41.49	0.0067722	1.78903	2.80311	1.14182
ARMC6	85.4456	48.1967	0.00689371	1.78998	2.77393	1.15506
COQ10B	51.0241	NaN	0.00692885	0.548901	0.841876	0.357882
ARMCX6	NaN	50.4981	0.00718678	1.78988	2.75798	1.1616
TTC16	60.6569	NaN	0.00743538	0.465854	0.742762	0.292179
PABPC4L	84.6566	40.6023	0.0074488	1.78667	2.85473	1.1182
TRIM67	80.4813	32.712	0.00745835	2.19309	4.89015	0.983537
DBNDD2	59.9993	88.5689	0.00765555	0.518779	0.804072	0.334711
HSP90AB2P	80.4813	40.6023	0.00771684	1.79682	2.91746	1.10663
CCDC138	85.4456	59.9993	0.0078448	1.76912	2.76981	1.12996
PLEKHG4B	84.6566	38.6297	0.00792664	1.86435	3.2331	1.07507
C16orf70	51.0241	NaN	0.00801105	0.55631	0.853348	0.362667
METTL9	85.4456	46.8159	0.00821832	1.76789	2.73809	1.14146
CCDC24	60.6569	NaN	0.00840191	0.527948	0.816619	0.341321
SVOPL	63.813	NaN	0.00849555	0.370261	0.633816	0.216298
ZNF19	60.6569	NaN	0.00862101	0.560165	0.859232	0.365193
ZNF329	NaN	48.5912	0.00868105	1.7624	2.72358	1.14043
PLEKHO2	53.4898	84.6566	0.00889001	0.528794	0.817984	0.341844
OR4K15	66.8705	10.4547	0.00902601	5.29053	125.218	0.223528
FRG2B	80.4813	38.6297	0.00907505	2.34266	6.00777	0.913494
FAM120AOS	48.5912	88.5689	0.00911109	0.552441	0.84775	0.360001
LRRC42	NaN	48.5912	0.00934928	1.75068	2.71025	1.13085
OR2M3	80.4813	26.4326	0.00950363	2.09443	4.47009	0.981327
PDZD9	51.0241	NaN	0.00971597	0.554902	0.852215	0.361313
DDX55	84.6566	53.4898	0.00986937	1.74138	2.70799	1.1198
TCP11L1	59.9993	NaN	0.00992182	0.537778	0.830403	0.348271
RETSAT	48.1967	88.5689	0.0101652	0.557886	0.856199	0.36351
ZNF772	NaN	48.1967	0.0102164	1.73655	2.72427	1.10694
OR5W2	66.8705	12.0656	0.0103097	8.52019	2533.71	0.0286511
OR51B4	84.6566	40.6023	0.0103128	1.84735	3.26653	1.04475
SFTA2	63.813	NaN	0.0103188	0.325553	0.581048	0.182403
NBPF4	84.6566	51.0241	0.0103398	1.97792	3.87955	1.0084
BSPRY	63.813	NaN	0.0104395	0.354827	0.620486	0.202909
SDR42E1	63.813	NaN	0.01054	0.499066	0.789207	0.315591
NEURL4	88.5689	41.49	0.0105957	1.7314	2.69891	1.11072
ZBED4	85.4456	41.49	0.0107331	1.7274	2.70891	1.10152
FBXW9	85.4456	46.8159	0.0109607	1.72978	2.74359	1.0906
MRPL54	59.9993	NaN	0.0111338	0.528454	0.822627	0.339477
SDK2	84.6566	38.6297	0.011238	1.87187	3.40063	1.03037
KCNK7	59.9993	NaN	0.0113216	0.51112	0.804968	0.324539
CT45A3	66.8705	22.8491	0.0114527	2.77485	10.3877	0.741239
CCT8L2	59.9993	NaN	0.0114932	0.452913	0.742341	0.276329
HPDL	85.4456	41.49	0.0114969	1.77062	2.94444	1.06475
LRTM2	80.4813	41.49	0.011591	1.86438	3.38418	1.0271
ZNF394	60.6569	85.4456	0.0115934	0.560689	0.861259	0.365015
TMEM86A	53.4898	NaN	0.0118471	0.524981	0.820187	0.336027
SLC35B3	88.5689	48.5912	0.0118966	1.71146	2.65261	1.10423
OR2A7	59.9993	88.5689	0.0120304	0.555094	0.854699	0.360512
C6orf52	84.6566	44.9091	0.0120684	1.73315	2.78795	1.07742
FAM57A	85.4456	50.4981	0.0123553	1.71188	2.68288	1.0923
NCF1C	59.9993	NaN	0.0125584	0.498945	0.79444	0.31336
OR6T1	80.4813	40.6023	0.0127148	2.74577	10.2116	0.738298
SLC16A5	60.6569	NaN	0.0128274	0.556569	0.858636	0.360769
SCML4	63.813	NaN	0.0129167	0.456958	0.749798	0.278489
UBFD1	85.4456	48.1967	0.0129266	1.71181	2.64242	1.10895
ZNF749	NaN	59.9993	0.0129352	1.71166	2.64217	1.10885
CPO	51.0241	88.5689	0.0130296	0.543658	0.844619	0.349938
OR1F1	66.8705	44.9091	0.0134445	1.79979	3.13338	1.03379
KLHL35	85.4456	44.9091	0.0134822	1.72697	2.80744	1.06232
ZNF84	84.6566	53.4898	0.0135696	1.70382	2.63459	1.10188
LCE2B	66.8705	14.0382	0.0136403	2.94301	13.0537	0.663512
ANKMY2	85.4456	50.4981	0.0136631	1.70053	2.64801	1.09207
SP140L	50.4981	NaN	0.0139881	0.578245	0.886882	0.377015
ZNF813	NaN	50.4981	0.0143597	1.69614	2.62222	1.09712
THNSL1	88.5689	50.4981	0.014566	1.69323	2.62917	1.09046
CREG2	80.4813	53.4898	0.0146027	1.91107	3.71543	0.982983
AQP12B	80.4813	38.6297	0.0146529	2.0517	4.47462	0.940748
INTS8	85.4456	53.4898	0.0147495	1.6912	2.64828	1.08
TMEM69	85.4456	48.1967	0.0148216	1.69178	2.6152	1.09442
MRPL15	88.5689	51.0241	0.0150876	1.68835	2.62797	1.08469
FAM71F2	51.0241	88.5689	0.0152331	0.565458	0.871139	0.367039
MRO	53.4898	88.5689	0.0152928	0.524314	0.827388	0.332257
FSCN3	60.6569	NaN	0.0154482	0.568642	0.876198	0.369041
NOL9	84.6566	59.9993	0.0159186	1.67823	2.61863	1.07555
TMEM41A	85.4456	46.8159	0.0164711	1.67241	2.59522	1.07774
PCDHA2	84.6566	41.49	0.0165444	1.73631	2.92383	1.0311
OR11A1	80.4813	26.4326	0.0166028	2.36168	6.80375	0.819773
DHRS7B	53.4898	NaN	0.0166557	0.568126	0.877125	0.367983
CNNM1	84.6566	46.8159	0.0172415	1.75108	3.00467	1.02051
RBM12B	NaN	51.0241	0.0172665	1.67482	2.58327	1.08583
DTWD1	60.6569	88.5689	0.0173516	0.581706	0.893277	0.378809
GFOD1	59.9993	88.5689	0.0174618	0.565051	0.874281	0.365194
OR2G6	66.8705	19.8902	0.0175028	4.65934	90.9323	0.238743
XG	60.6569	NaN	0.0175103	0.49626	0.803573	0.306474
C4orf36	59.9993	88.5689	0.0176362	0.565882	0.875624	0.365708
YPEL4	60.6569	88.5689	0.017653	0.555714	0.864372	0.357274
TMEM80	63.813	88.5689	0.0179263	0.581202	0.893409	0.378098
TRIM64	80.4813	22.8491	0.0179436	2.83321	12.2336	0.656147
EFCAB3	84.6566	26.4326	0.0179781	1.87492	3.62758	0.969058
AGAP11	60.6569	88.5689	0.0180959	0.533997	0.843909	0.337896
KIF12	80.4813	40.6023	0.0181463	1.96853	4.12215	0.940071
WDR38	53.4898	NaN	0.0184494	0.553404	0.863829	0.354533
FAM173A	59.9993	NaN	0.0184979	0.533837	0.843635	0.337803
ZNF679	80.4813	32.1531	0.018534	2.00369	4.33655	0.925803
SUSD3	60.6569	NaN	0.0186322	0.518699	0.828903	0.324584
LRRC69	84.6566	53.4898	0.0188139	1.69978	2.81109	1.0278
SERP2	60.6569	88.5689	0.0188545	0.579667	0.892206	0.376609
TRANK1	59.9993	85.4456	0.0188689	0.572305	0.883823	0.370586
C11orf95	85.4456	41.49	0.0190213	1.67774	2.70367	1.04111
ZNF142	51.0241	NaN	0.0192988	0.598654	0.918976	0.389985
MRPS33	60.6569	NaN	0.0194655	0.569327	0.88119	0.367836
LRRC17	84.6566	44.9091	0.0196633	1.68959	2.77335	1.02934
TMEM61	63.813	NaN	0.0198775	0.387759	0.689368	0.218109
PDIK1L	88.5689	51.0241	0.020074	1.65011	2.54825	1.06852
VCX3B	80.4813	40.6023	0.0201742	2.07722	4.86775	0.886413
OR52E8	66.8705	15.945	0.0202376	4.52974	84.8367	0.241859
TMEM39B	84.6566	48.1967	0.0205423	1.6483	2.58502	1.05101
SERGEF	60.6569	85.4456	0.0212243	0.577799	0.892641	0.374005
ZNF486	84.6566	51.0241	0.0212304	1.64287	2.55332	1.05706
LRFN3	85.4456	44.9091	0.0212979	1.63986	2.58941	1.03851
ZNF492	84.6566	50.4981	0.0214287	1.64805	2.6034	1.04328
TP53TG5	59.9993	88.5689	0.0215511	0.508893	0.826365	0.313387
SAMD1	85.4456	50.4981	0.0219058	1.63523	2.53472	1.05494
TFAP2D	66.8705	32.1531	0.0223273	2.11513	5.20296	0.859849
TMCO4	59.9993	88.5689	0.022515	0.588015	0.905423	0.381879
C2orf81	60.6569	NaN	0.0227239	0.582753	0.900601	0.377082
DCTN6	51.0241	NaN	0.0228431	0.599428	0.919649	0.390708
MRPS10	84.6566	50.4981	0.0229086	1.67272	2.76052	1.01358
RPS6KC1	51.0241	88.5689	0.0230934	0.592771	0.911606	0.385449
OR2A25	59.9993	NaN	0.0231205	0.586451	0.904566	0.38021
BTBD11	80.4813	44.9091	0.0234708	1.72785	3.01793	0.989243
LDLRAD2	63.813	NaN	0.0237078	0.553997	0.873057	0.351539
SLC22A14	85.4456	53.4898	0.0238475	1.62728	2.54178	1.0418
FBXO34	84.6566	51.0241	0.0239036	1.62832	2.51334	1.05494
PACRGL	85.4456	44.9091	0.0240689	1.62533	2.56466	1.03004
FAM182B	88.5689	46.8159	0.0240708	1.62803	2.55106	1.03898
DNAH6	64.2075	NaN	0.0242764	0.532424	0.853004	0.332325
ACBD4	59.9993	88.5689	0.0245847	0.589146	0.90887	0.381896
ZNF595	84.6566	41.49	0.024954	1.63558	2.61575	1.0227
KTI12	88.5689	48.5912	0.0251169	1.61523	2.50813	1.04021
EHBP1L1	53.4898	84.6566	0.0255841	0.579062	0.899648	0.372715
SPDYE3	NaN	60.6569	0.0259243	1.61818	2.50176	1.04666
TSTD1	60.6569	84.6566	0.026075	0.570037	0.891469	0.364502
TMEM206	85.4456	53.4898	0.0264306	1.61451	2.50695	1.03977
TMEM215	80.4813	35.7695	0.0266087	1.86087	3.74276	0.925215
RIMBP3C	63.813	85.4456	0.0267753	0.571516	0.893933	0.365385
KANK4	80.4813	48.1967	0.0268591	1.76638	3.25967	0.957179
MRPL2	85.4456	48.1967	0.0271263	1.62432	2.59602	1.01633
ZNF606	84.6566	41.49	0.0271857	1.61129	2.50814	1.03513
RAI2	64.2075	NaN	0.0272173	0.561874	0.886448	0.356144
CASKIN1	80.4813	40.6023	0.0272995	1.7162	3.02727	0.972933
C2orf42	64.7664	NaN	0.0273398	0.604459	0.928868	0.39335
YRDC	84.6566	59.9993	0.0274833	1.61344	2.54442	1.0231
C12orf56	80.4813	34.8818	0.0283213	1.84666	3.70632	0.920089
MRPL34	59.9993	85.4456	0.0283691	0.613933	0.941729	0.400235
UBXN10	60.6569	NaN	0.0286267	0.523029	0.852018	0.321072
CCDC74A	59.9993	NaN	0.028752	0.581781	0.907318	0.373044
ZNF543	NaN	50.4981	0.0288843	1.60688	2.47514	1.0432
NHLRC3	53.4898	84.6566	0.0289994	0.600863	0.925812	0.389968
FAM76B	85.4456	50.4981	0.0293823	1.60161	2.47511	1.03638
TMEM62	48.5912	85.4456	0.0295187	0.615581	0.944271	0.401304
TMEM47	60.6569	88.5689	0.0302579	0.573449	0.901341	0.364838
ANKRD35	59.9993	80.4813	0.0304416	0.596678	0.923031	0.385712
C2orf80	80.4813	53.4898	0.0306168	1.78209	3.40495	0.932709
C5orf60	60.6569	NaN	0.0309007	0.585068	0.912755	0.375023
SAMD11	80.4813	48.1967	0.0311276	1.68172	2.92332	0.967458
SLC2A7	84.6566	46.8159	0.0311282	1.61757	2.6252	0.9967
CXorf21	59.9993	84.6566	0.0313273	0.590289	0.918041	0.379548
OR6V1	66.8705	13.5779	0.0315725	2.40955	8.2858	0.700707
CTAGE6	50.4981	88.5689	0.0316049	0.610323	0.9393	0.396566
ZNF814	85.4456	48.1967	0.0320769	1.59014	2.45234	1.03108
MS4A7	60.6569	84.6566	0.0323852	0.576828	0.907046	0.366829
ADAM30	84.6566	40.6023	0.0327058	1.81667	3.62983	0.90921
RWDD2B	60.6569	80.4813	0.0327706	0.616249	0.946394	0.401274
C3orf67	85.4456	50.4981	0.0329673	1.58924	2.50332	1.00893
C10orf82	80.4813	40.6023	0.0331996	1.96075	4.4998	0.854378
C6orf141	80.4813	44.9091	0.0332296	1.61548	2.63718	0.989602
ZCCHC3	80.4813	40.6023	0.033305	1.59674	2.54778	1.0007
TRIM61	53.4898	88.5689	0.0334162	0.602219	0.931978	0.389137
OTOP3	80.4813	34.8818	0.0334307	2.08036	5.3352	0.811201
OR10AD1	59.9993	NaN	0.0335115	0.572763	0.905017	0.362488
C1orf53	84.6566	46.8159	0.033585	1.58857	2.51183	1.00467
GTF3C5	85.4456	48.1967	0.0337522	1.58208	2.4669	1.01462
KIAA0040	51.0241	88.5689	0.0338765	0.601145	0.932836	0.387395
OR4C6	84.6566	46.8159	0.0345582	1.80719	3.60577	0.905752
ZNF607	NaN	51.0241	0.0346105	1.5792	2.43912	1.02245
RERGL	66.8705	32.712	0.0346989	2.00569	4.83259	0.832435
THAP6	51.0241	85.4456	0.0347215	0.625844	0.959895	0.408046
C1orf210	64.2075	NaN	0.0348741	0.157687	0.362633	0.0685686
NWD1	60.6569	88.5689	0.034997	0.525733	0.866983	0.318801
GAL3ST3	80.4813	40.6023	0.0353382	1.70265	3.07399	0.943074
ZNF627	85.4456	51.0241	0.0353745	1.57795	2.43289	1.02344
ZNF235	51.0241	88.5689	0.0356426	0.622285	0.955823	0.405136
OCEL1	64.2075	NaN	0.03576	0.615857	0.948053	0.400062
ZNF250	85.4456	48.1967	0.0359134	1.57814	2.42655	1.02636
SASH3	60.6569	NaN	0.0359803	0.562995	0.899933	0.352208
RFX8	80.4813	48.5912	0.0362182	1.65823	2.87544	0.956285
ZNFX1	59.9993	88.5689	0.0365725	0.622176	0.955653	0.405066
HIST1H2BM	85.4456	48.5912	0.0366346	1.59997	2.60888	0.981231
C22orf34	63.813	NaN	0.0367028	0.564414	0.90242	0.35301
CCDC107	60.6569	NaN	0.0367094	0.608821	0.942654	0.393212
ATP1B4	80.4813	35.2763	0.0368714	1.79411	3.57263	0.900964
ZSCAN10	80.4813	40.6023	0.0369189	1.99018	4.78096	0.828459
UBQLNL	59.9993	NaN	0.0370431	0.612124	0.945673	0.396222
OR8A1	66.8705	26.4326	0.0370535	2.76994	14.003	0.54792
CYP4Z2P	63.813	88.5689	0.0379751	0.518232	0.864654	0.310603
LZIC	84.6566	51.0241	0.0380051	1.56437	2.45266	0.997794
SLC7A5P1	85.4456	59.9993	0.0381292	1.57104	2.48187	0.994483
ARHGEF37	59.9993	85.4456	0.038152	0.597452	0.933289	0.382463
FAM102A	51.0241	85.4456	0.0383472	0.619759	0.954231	0.402524
CPN2	80.4813	35.7695	0.0384385	1.74034	3.30624	0.916082
GTF3C4	84.6566	51.0241	0.0391105	1.56179	2.43341	1.00238
ZMYM5	88.5689	44.9091	0.0392079	1.5582	2.42105	1.00287
KIAA0895L	85.4456	44.9091	0.0399279	1.55827	2.42761	1.00025
TMEM63C	80.4813	40.6023	0.0400119	1.73231	3.28734	0.912861
ZNF431	84.6566	59.9993	0.0402779	1.55837	2.40573	1.00948
TMEM164	84.6566	51.0241	0.0402931	1.56018	2.44564	0.995308
OR10V1	63.813	NaN	0.0403027	0.49305	0.845218	0.287616
TMEM9B	53.4898	84.6566	0.0404377	0.627742	0.964358	0.408624
FAM72D	84.6566	50.4981	0.0406929	1.55969	2.4533	0.99158
ABHD12B	84.6566	59.9993	0.0407735	1.62999	2.79046	0.952122
KRT84	63.813	NaN	0.0407945	0.476117	0.829674	0.273225
TANC2	84.6566	50.4981	0.0409525	1.55835	2.45102	0.990789
ZNF524	64.2075	85.4456	0.0411092	0.618035	0.955172	0.399894
FER1L5	80.4813	44.9091	0.0412747	2.09749	5.71599	0.76968
TMEM191A	63.813	NaN	0.0413371	0.579957	0.923084	0.364376
ZNF275	80.4813	46.8159	0.0416223	1.56206	2.47655	0.985253
ACTRT2	66.8705	26.4326	0.0417106	2.18359	6.50578	0.732893
RSRC2	84.6566	50.4981	0.0417226	1.55695	2.39325	1.01289
LYSMD2	59.9993	85.4456	0.0419398	0.630277	0.968328	0.410243
RPF1	85.4456	46.8159	0.041986	1.54651	2.41516	0.990288
NYNRIN	84.6566	41.49	0.0421361	1.56439	2.49143	0.982297
ZNF134	NaN	59.9993	0.0422975	1.55564	2.3912	1.01206
MTMR11	60.6569	88.5689	0.0424277	0.628641	0.966878	0.408727
ARHGEF35	60.6569	88.5689	0.042535	0.612143	0.950786	0.394115
OR4M1	80.4813	29.4901	0.042541	2.18191	6.49828	0.732613
OR56B4	84.6566	60.6569	0.0426666	1.552	2.42427	0.993579
C14orf132	63.813	NaN	0.0429432	0.608549	0.948077	0.390614
FBXL22	63.813	88.5689	0.0429609	0.588265	0.931566	0.371477
CCDC15	84.6566	51.0241	0.0430621	1.55143	2.43098	0.990107
ZNF497	85.4456	41.49	0.0432775	1.56245	2.49974	0.976598
OXNAD1	84.6566	48.5912	0.0433008	1.56154	2.49816	0.976087
MYCNOS	80.4813	40.6023	0.0433095	1.76354	3.4956	0.88971
TM4SF19	80.4813	26.4326	0.0441591	1.81706	3.81443	0.865582
C15orf39	59.9993	85.4456	0.0441752	0.640945	0.983046	0.417896
UEVLD	53.4898	88.5689	0.0441752	0.621734	0.961124	0.402189
TMEM196	66.8705	46.8159	0.0442098	1.89278	4.29015	0.835081
MFSD5	59.9993	NaN	0.0444509	0.626002	0.965878	0.405723
HIGD1B	63.813	NaN	0.0444843	0.596014	0.939546	0.378089
KIAA1671	53.4898	85.4456	0.0445976	0.634326	0.97467	0.412827
ZBTB47	60.6569	80.4813	0.0446505	0.633932	0.974051	0.412575
FAM129C	64.7664	NaN	0.0447304	0.373029	0.72348	0.192336
CLRN3	60.6569	NaN	0.0447463	0.540989	0.895504	0.326821
PQLC3	59.9993	80.4813	0.0448037	0.633675	0.97365	0.412412
DSEL	84.6566	46.8159	0.0448215	1.55528	2.4756	0.977097
ZNF770	84.6566	51.0241	0.0449325	1.54328	2.386	0.998201
C20orf141	63.813	NaN	0.0457171	0.530185	0.887469	0.316739
ZNF860	63.813	NaN	0.045779	0.592206	0.938337	0.373754
C11orf21	64.2075	NaN	0.0458166	0.552549	0.906097	0.336951
IRGQ	84.6566	48.1967	0.0466092	1.53986	2.37229	0.999522
MYPOP	51.0241	85.4456	0.0469341	0.64595	0.990858	0.421102
ZNF8	88.5689	48.5912	0.047011	1.53611	2.3979	0.98404
ZNF180	85.4456	53.4898	0.0470915	1.53833	2.36986	0.998559
OR2J2	66.8705	18.6409	0.047161	2.65464	12.9863	0.542656
POU5F2	59.9993	88.5689	0.0471798	0.623546	0.966529	0.402275
SLC38A10	59.9993	84.6566	0.0474956	0.632187	0.973945	0.410353
CCDC97	85.4456	46.8159	0.047582	1.53552	2.4125	0.977338
RBM41	85.4456	51.0241	0.047607	1.53494	2.36824	0.994848
RGPD3	84.6566	50.4981	0.0476736	1.53453	2.38236	0.98842
MLLT6	59.9993	88.5689	0.0476865	0.639822	0.982366	0.416721
CCDC152	63.813	84.6566	0.0478857	0.605754	0.951287	0.385728
LRRIQ3	85.4456	51.0241	0.0480089	1.53979	2.42861	0.976263
NKPD1	84.6566	40.6023	0.0487437	1.60131	2.73351	0.938057
TMEM159	59.9993	88.5689	0.0488219	0.648483	0.994721	0.422761
C2orf72	80.4813	44.9091	0.0489242	1.59138	2.6896	0.941591
C11orf87	80.4813	41.49	0.0492594	1.59961	2.73014	0.937222
VPS37D	80.4813	48.1967	0.0493233	1.53089	2.38926	0.980906
CRYGA	66.8705	23.3751	0.0497717	3.69083	52.1397	0.261263
EIF3CL	85.4456	48.1967	0.0498939	1.52887	2.36281	0.989263
TSC22D2	88.5689	59.9993	0.049943	1.52941	2.35003	0.995339

### Sheet: OS-Skin Cutaneous Melanoma
Gene	medianOSLowExpression	medianOSHighExpression	p-value	Hrlogrank	UpperCIHR	LowerCIHR
OR10G9	94.9798	2.59723	2.34051e-76	344.879	2.00704e+18	5.92623e-14
LYSMD2	64.4376	168.261	9.8434e-08	0.440481	0.588553	0.329661
C5orf56	65.9171	174.836	1.72648e-07	0.400007	0.537946	0.297438
KIR3DX1	66.476	202.65	7.99137e-07	0.388011	0.52734	0.285494
N4BP2L1	63.024	162.08	8.51519e-07	0.47259	0.631447	0.353697
OR2T35	94.9798	9.1725	1.76856e-06	13.4284	2105.69	0.0856351
ZNF25	64.4376	168.261	2.08597e-06	0.492492	0.658471	0.368351
OR14A16	94.9798	13.9067	5.049e-06	12.3888	1591.68	0.0964279
PPP1R2P1	66.739	167.9	5.55097e-06	0.49419	0.660488	0.369763
OTOP3	103.1	27.7148	6.08527e-06	2.77883	5.70866	1.35266
CIR1	65.8842	162.08	8.48461e-06	0.524694	0.703394	0.391393
DDX19A	127.199	59.4076	1.15109e-05	1.89205	2.54872	1.40457
NCF1B	68.1527	204.655	1.91233e-05	0.450332	0.613111	0.33077
ZNF80	71.802	174.836	2.0933e-05	0.43905	0.60079	0.320852
HCP5	66.476	172.173	2.55418e-05	0.484376	0.653528	0.359005
GPR141	66.476	152.349	4.45017e-05	0.519658	0.696159	0.387907
SPATC1	68.1527	174.836	4.68023e-05	0.481387	0.65294	0.354907
APOL4	71.802	174.836	5.16994e-05	0.477735	0.64997	0.351141
DEFB135	96.2291	10.4218	5.69465e-05	5.96193	64.1254	0.554298
OR52N4	66.6732	167.9	6.15074e-05	0.451678	0.622473	0.327745
TMEM120B	117.171	62.7938	7.79003e-05	1.77018	2.39687	1.30734
TTC24	69.0732	174.836	9.45526e-05	0.431671	0.603261	0.308888
FAM83C	103.1	44.0872	9.99825e-05	2.42805	4.77876	1.23367
OR4S1	96.2291	16.9642	0.000114074	6.87994	131.562	0.359783
ISG20L2	131.505	62.7938	0.000132811	1.74428	2.38109	1.27778
HES2	103.199	47.2762	0.000133836	2.3442	4.49133	1.22353
NHSL1	121.084	62.7938	0.000153378	1.7308	2.36463	1.26686
ANKRD9	112.569	61.15	0.000155295	1.78709	2.54367	1.25555
PPM1N	68.1527	152.809	0.000164349	0.545826	0.732985	0.406456
ZNF749	112.569	50.7611	0.000165824	1.77322	2.50405	1.25569
C4orf50	69.0732	162.08	0.000178673	0.494566	0.676918	0.361337
LGALS9C	66.739	162.08	0.000178859	0.544404	0.731024	0.405425
PRB1	94.9798	12.9862	0.000206647	15.7445	36866.9	0.00672389
PRB2	94.9798	12.9862	0.000206647	15.7445	36866.9	0.00672389
PRB3	94.9798	12.9862	0.000206647	15.7445	36866.9	0.00672389
PRB4	94.9798	12.9862	0.000206647	15.7445	36866.9	0.00672389
NUDT8	107.374	50.7611	0.00024968	1.7836	2.58817	1.22914
NEURL3	71.802	167.9	0.000273377	0.515657	0.703124	0.378173
SIRPB2	69.0732	162.08	0.000309977	0.55124	0.741695	0.409691
SP140L	63.3527	138.804	0.0003448	0.585332	0.782168	0.43803
SLFN13	68.0869	167.702	0.000347118	0.55401	0.746251	0.411292
CGB7	111.089	61.5117	0.000356668	1.74098	2.49063	1.21696
NCF1C	69.0732	174.836	0.000367326	0.529689	0.720674	0.389317
GTF3C5	117.171	58.5199	0.000373927	1.69684	2.35398	1.22315
C1orf229	111.089	59.4076	0.000374365	1.68521	2.29886	1.23537
CXorf21	71.802	162.08	0.000375119	0.55972	0.752174	0.416508
KIAA0040	68.1527	167.702	0.000378131	0.513013	0.703757	0.373968
TRUB2	112.569	58.0596	0.000438504	1.6725	2.27262	1.23084
BTBD19	66.739	131.505	0.000447527	0.578996	0.775697	0.432174
LIPT1	63.3527	127.199	0.00045438	0.602691	0.809156	0.448907
MPPED1	96.2291	23.3422	0.000484673	3.51103	13.9103	0.886197
C16orf54	69.0732	162.08	0.000500928	0.516989	0.711293	0.375763
RBM43	64.4376	138.804	0.000515059	0.599138	0.800827	0.448244
C20orf27	117.171	62.7938	0.000534388	1.66639	2.28052	1.21765
OR11H1	94.9798	16.5697	0.000540821	7.89793	382.065	0.163264
CCDC69	69.0732	162.08	0.000578355	0.54035	0.735952	0.396735
BSPH1	98.3989	24.5258	0.00058161	3.45553	13.545	0.881553
RNF149	69.0732	121.084	0.000582877	0.592449	0.791739	0.443323
ZNF142	117.171	63.3527	0.000586921	1.64992	2.22562	1.22313
TMEM156	72.065	162.08	0.000601762	0.501872	0.696989	0.361377
ANKRD24	71.802	162.08	0.000602752	0.563792	0.760704	0.417852
TPRG1	71.802	162.08	0.000643666	0.554523	0.751435	0.409211
LRCH3	113.522	65.8842	0.000665551	1.64057	2.21079	1.21742
ZBED2	71.802	162.08	0.000679458	0.536136	0.734191	0.391508
C11orf21	69.0732	162.08	0.000768265	0.524135	0.723715	0.379593
TRANK1	68.0869	148.174	0.000772588	0.589047	0.78944	0.439522
OR10J5	96.2291	22.1258	0.000789622	4.05989	23.4546	0.70275
SEC31B	68.0869	148.174	0.000792117	0.567657	0.767007	0.42012
C19orf47	113.522	61.5117	0.000857555	1.64869	2.29031	1.18682
FAM69B	112.569	61.15	0.000869603	1.64294	2.2699	1.18915
CWH43	103.1	54.4104	0.000882027	2.43704	5.49231	1.08136
NCKAP5L	107.374	65.9171	0.000895849	1.65213	2.30862	1.18233
C9orf139	69.0732	162.08	0.000904223	0.540198	0.741763	0.393406
KCTD18	65.8842	138.804	0.000907544	0.617927	0.827863	0.461228
FAM122C	66.6732	138.804	0.00096019	0.610892	0.816269	0.457188
CBLN3	68.1527	162.08	0.000969128	0.588964	0.790808	0.438638
CHTF8	111.089	65.8842	0.000979696	1.61649	2.18064	1.19829
FGD2	71.802	152.349	0.00101516	0.570986	0.772656	0.421953
SLC25A39	107.144	64.4376	0.0010312	1.64189	2.29312	1.17561
IGSF21	69.0732	167.9	0.00106566	0.569498	0.772689	0.419739
C22orf34	68.0869	152.349	0.00107284	0.534377	0.738882	0.386474
HSPA7	74.7279	176.546	0.00108308	0.446375	0.647454	0.307745
DTHD1	71.802	162.08	0.00109612	0.540043	0.743322	0.392356
ZBTB9	117.927	66.6732	0.0011683	1.60583	2.16572	1.19068
PRNT	96.2291	21.3696	0.00118618	2.87478	8.63278	0.957324
SNAPC5	68.0869	133.544	0.00125916	0.608346	0.813961	0.454671
ELFN2	103.199	50.1036	0.00130402	1.96392	3.40933	1.1313
MRPS11	112.569	61.15	0.00134012	1.60538	2.20108	1.1709
C15orf53	79.5936	148.174	0.00140641	0.589557	0.795092	0.437153
NKG7	78.969	162.08	0.0014209	0.547895	0.754868	0.397671
SPANXN2	103.199	48.8871	0.0014225	1.9572	3.39494	1.12834
CNFN	107.144	58.5199	0.00142793	1.69717	2.49783	1.15315
RETSAT	112.569	62.7938	0.00145745	1.61235	2.236	1.16265
C1QL4	111.089	58.5199	0.00148659	1.65742	2.38513	1.15174
ZNF831	72.065	174.836	0.00148914	0.559837	0.767039	0.408608
C2orf54	103.1	48.8543	0.00148916	1.91114	3.23089	1.13048
TMEM213	103.1	54.4104	0.00154123	2.14454	4.21226	1.09182
KRT84	98.3989	44.0872	0.00164692	2.1387	4.19731	1.08976
TMEM87B	72.065	152.349	0.00168849	0.603638	0.813145	0.44811
KIAA0754	117.171	68.0869	0.00171976	1.58173	2.12462	1.17756
C5orf58	79.5936	204.655	0.00188935	0.516403	0.733586	0.363519
CCNI2	72.065	148.174	0.00196881	0.568074	0.779031	0.414243
GPR153	107.374	62.7938	0.00202255	1.57383	2.14157	1.1566
NEURL1B	113.522	65.9171	0.00205088	1.57911	2.16285	1.15292
ZMYND15	78.969	131.505	0.00212403	0.607199	0.817349	0.451081
LAGE3	117.927	65.4897	0.00213743	1.5722	2.1499	1.14973
ZBTB45	117.171	64.4376	0.00227051	1.58297	2.18848	1.14499
WIPF3	111.089	62.7938	0.00227938	1.5919	2.22201	1.14047
OR5B12	78.969	NaN	0.0023366	0.415782	0.627884	0.275329
DDX60L	65.9171	138.804	0.00236291	0.620793	0.832479	0.462935
NYNRIN	107.144	65.8842	0.00238623	1.57262	2.15955	1.14521
DHX37	113.522	66.476	0.0024163	1.56452	2.13601	1.14594
NOC4L	117.171	63.024	0.00242548	1.57185	2.16843	1.1394
OR5B2	80.6786	340.139	0.00246264	0.356129	0.562055	0.22565
FAM122B	66.739	133.544	0.00259792	0.635114	0.848749	0.475252
ZNF787	107.374	63.024	0.00269085	1.56672	2.15744	1.13774
CCDC28A	68.0869	148.174	0.00269184	0.634066	0.847612	0.47432
C21orf62	68.0869	131.505	0.00275058	0.590048	0.80464	0.432687
CMC1	85.084	117.171	0.00290984	0.646218	0.863452	0.483638
C1orf54	71.802	148.174	0.00291412	0.622368	0.835719	0.463484
ZBTB39	103.265	68.1527	0.00294526	1.54857	2.1031	1.14025
FHAD1	72.065	152.349	0.00301415	0.559382	0.778472	0.401951
LRRC3	111.089	65.4897	0.00313431	1.54497	2.11619	1.12794
OR6Q1	96.2291	16.9642	0.00314636	4.73591	54.9332	0.408293
SPRYD4	107.144	61.0514	0.00320585	1.54494	2.11047	1.13096
ZSCAN22	131.505	65.9171	0.00329694	1.53444	2.06189	1.14192
IQCE	103.265	64.4376	0.00334434	1.56347	2.17091	1.126
EIF5AL1	107.374	64.4376	0.00336252	1.53628	2.07361	1.13819
KIAA1107	69.0732	152.349	0.00341324	0.637791	0.85334	0.476688
SLC38A7	111.089	68.1527	0.00347333	1.53265	2.06851	1.1356
ZNF526	107.374	65.9171	0.00348159	1.53729	2.08933	1.13111
OR4X1	94.9798	29.8189	0.00349707	4.65235	52.8127	0.409832
PWWP2B	112.569	65.4897	0.00350667	1.53562	2.10861	1.11833
ACOXL	78.969	148.174	0.00354433	0.549851	0.772152	0.39155
ZNF8	113.522	69.0732	0.00354472	1.53262	2.06848	1.13558
AGAP11	103.199	50.8926	0.00367655	1.63973	2.43015	1.1064
NOL9	113.522	65.8842	0.00373655	1.52641	2.04839	1.13745
ENTHD1	105.04	54.4104	0.00374956	1.60204	2.3105	1.11082
PPP4R4	72.065	121.084	0.00377587	0.570379	0.792537	0.410495
CALML4	68.1527	127.199	0.00379352	0.645105	0.862324	0.482604
CCDC159	71.802	133.544	0.00381397	0.637031	0.853356	0.475544
TSEN34	113.522	65.4897	0.00384434	1.53107	2.096	1.11841
C17orf51	107.374	66.6732	0.00388121	1.52347	2.04672	1.13399
GPR25	74.7279	152.349	0.00406752	0.569392	0.793531	0.408562
TBC1D8B	68.1527	127.199	0.0041972	0.651494	0.870559	0.487554
LCN12	71.802	138.804	0.00422042	0.607112	0.827763	0.445278
ANKRD13B	111.089	63.3527	0.00426233	1.52415	2.07533	1.11935
RANBP3L	74.7279	121.084	0.00436075	0.523823	0.753314	0.364244
OR56B1	71.802	152.349	0.00446124	0.608412	0.829634	0.446179
ZNF438	71.802	117.171	0.00447824	0.652594	0.872127	0.488322
CNNM1	112.569	68.1527	0.00448865	1.52733	2.09057	1.11584
MRFAP1L1	66.476	112.569	0.00449129	0.659416	0.881148	0.49348
SERHL	112.569	58.5199	0.00452487	1.53137	2.10554	1.11377
ZNF114	111.089	61.5117	0.00457139	1.54231	2.14727	1.10779
ZBED4	121.084	64.4376	0.00461996	1.51395	2.03761	1.12486
CASKIN2	107.374	66.6732	0.0046412	1.51271	2.04059	1.12139
CPNE2	112.569	59.4076	0.0047005	1.51447	2.06145	1.11262
SEL1L3	68.1527	117.171	0.00471262	0.631129	0.850694	0.468235
SIRPD	78.969	162.08	0.0047431	0.621424	0.841869	0.458703
CLIP4	66.476	117.171	0.00481204	0.648014	0.86722	0.484216
CTXN1	103.199	58.5199	0.00484816	1.53181	2.1163	1.10875
GNG10	74.7279	107.144	0.0049098	0.655412	0.875914	0.490419
ANKRD40	112.569	68.0869	0.00494852	1.50116	2.02283	1.11403
ID2B	78.969	121.084	0.00502877	0.62567	0.846791	0.46229
CDRT4	66.6732	121.084	0.00511787	0.653875	0.874148	0.489109
ANKRD20A3	68.0869	138.804	0.00517293	0.643222	0.863888	0.478921
FAM174A	78.969	117.927	0.00528111	0.653694	0.874345	0.488726
C11orf65	68.0869	117.927	0.00540276	0.642206	0.863119	0.477835
TBC1D13	111.089	65.9171	0.00541596	1.50811	2.04999	1.10947
FBRSL1	105.04	66.6732	0.00542062	1.50614	2.05449	1.10414
PHYHIP	107.374	64.4376	0.00542488	1.51906	2.10463	1.0964
KIAA2026	65.9171	112.569	0.00543758	0.6636	0.88745	0.496214
LINGO3	71.802	148.174	0.00544944	0.570331	0.800472	0.406357
MRPL21	103.265	61.5117	0.00545896	1.52593	2.11487	1.10099
FAM174B	105.04	61.0514	0.00556682	1.50455	2.04265	1.1082
ARMC6	111.089	62.7938	0.00563041	1.505	2.0433	1.10852
MRPS25	107.374	62.7938	0.00563618	1.50076	2.0351	1.10672
ZNF324	113.522	65.9171	0.00565545	1.49578	2.0203	1.10744
PYY2	103.1	47.3748	0.005759	1.827	3.18945	1.04656
PPIL6	103.265	65.8842	0.00600974	1.51	2.07121	1.10085
RHBDL1	107.374	64.4376	0.00611492	1.51248	2.08771	1.09575
CEACAM21	72.065	148.174	0.0061214	0.616372	0.842633	0.450867
C22orf23	113.522	68.1527	0.00612823	1.4932	2.01022	1.10915
SLC35A4	105.04	61.15	0.00615684	1.50941	2.07979	1.09545
KIR2DS4	78.969	162.08	0.00621856	0.580105	0.812453	0.414204
C11orf53	78.969	174.836	0.00627082	0.522615	0.761119	0.358848
KDELC2	69.0732	121.084	0.00629678	0.656265	0.879657	0.489604
JSRP1	78.969	174.836	0.00631168	0.523306	0.762247	0.359266
MAP6D1	112.569	61.0514	0.00650867	1.50065	2.05469	1.09601
FAM71D	113.522	65.4897	0.00657485	1.51668	2.11703	1.08658
LRRCC1	66.476	121.084	0.00663199	0.672144	0.898557	0.502782
ATP13A5	102.114	48.8543	0.00674708	1.82958	3.2344	1.03492
SNX22	78.969	152.349	0.00711301	0.582388	0.818914	0.414177
C15orf39	112.569	63.3527	0.00717553	1.48551	2.02236	1.09116
ZBTB49	68.0869	117.927	0.00717599	0.671333	0.897089	0.502389
MFSD6L	78.969	162.08	0.00720085	0.576568	0.813155	0.408816
SNURF	69.0732	131.505	0.0074581	0.664786	0.890425	0.496325
PQLC3	69.0732	131.505	0.00745948	0.666766	0.89135	0.498769
KRTCAP3	103.265	54.4104	0.00747684	1.54922	2.23277	1.07493
FOXRED2	113.522	64.4376	0.00748254	1.48389	2.02005	1.09004
LRRC43	103.199	68.1527	0.00751922	1.48965	2.04452	1.08537
TMEM50A	69.0732	148.174	0.0075307	0.659855	0.884575	0.492224
TMEM211	98.3989	53.5227	0.00756705	2.67997	8.96018	0.801576
ZNF574	107.144	65.9171	0.00762527	1.49253	2.04872	1.08734
TM6SF1	69.0732	121.084	0.00776747	0.652181	0.877649	0.484635
ZNF37A	66.6732	112.569	0.00783336	0.680213	0.909641	0.508652
ZGLP1	71.802	162.08	0.00787108	0.649542	0.875566	0.481865
COMTD1	107.144	61.2815	0.00792228	1.50206	2.09085	1.07908
EFCAB7	66.6732	117.927	0.00802305	0.676665	0.904187	0.506395
C2orf72	107.374	61.5117	0.00823776	1.51307	2.12498	1.07737
C1orf112	112.569	65.8842	0.00837594	1.47242	1.98751	1.09082
ZNF664	103.1	78.969	0.00845857	1.47482	1.97287	1.10251
OR10T2	94.9798	9.1725	0.00864117	5.28867	126.718	0.220727
C12orf43	111.089	68.0869	0.00880696	1.46675	1.97637	1.08854
TMEM63B	112.569	64.4376	0.00893313	1.46862	1.9839	1.08717
NECAP2	69.0732	148.174	0.00899582	0.668266	0.894775	0.499097
GTF3C4	111.089	68.1527	0.00904152	1.46514	1.96863	1.09043
PRRG4	69.0732	138.804	0.00911743	0.638056	0.869378	0.468283
DNHD1	69.0732	148.174	0.00925582	0.650462	0.879679	0.480972
SAC3D1	112.569	63.024	0.00927855	1.47348	2.01527	1.07734
THAP6	68.0869	117.171	0.00943047	0.684091	0.915571	0.511136
HPDL	107.144	66.6732	0.00952335	1.47846	2.03119	1.07614
CAPN12	79.5936	112.569	0.00958648	0.657834	0.888066	0.487289
FAM86B1	107.374	65.9171	0.00983581	1.46531	1.99826	1.07451
GOLGA7B	112.569	66.739	0.00994646	1.49635	2.10897	1.06168
C9orf106	74.7279	138.804	0.0100928	0.658623	0.889173	0.487851
TTC39A	103.265	65.8842	0.0101442	1.48634	2.07125	1.0666
TBC1D8	69.0732	131.505	0.0101467	0.661931	0.891206	0.49164
SSX8	80.6786	297.893	0.010247	0.445908	0.702535	0.283024
CR1L	72.065	148.174	0.010286	0.586929	0.832663	0.413716
PCGF5	66.6732	131.505	0.01061	0.684865	0.915069	0.512574
DCTN6	81.2046	105.04	0.010627	0.682468	0.911949	0.510734
DPM2	107.374	64.4376	0.0108191	1.46819	2.01616	1.06915
SASH3	78.969	162.08	0.0109514	0.627956	0.86693	0.454856
RNF175	72.065	148.174	0.0111037	0.625412	0.865342	0.452007
SPRR2E	102.114	48.9858	0.0111985	1.82545	3.36508	0.990251
KBTBD3	66.476	127.199	0.0112275	0.67693	0.906586	0.505451
PCDHA10	103.265	66.476	0.0112285	1.59027	2.43506	1.03856
MFSD1	68.1527	103.199	0.0112345	0.68373	0.913641	0.511674
PCP2	79.5936	172.173	0.0115048	0.634637	0.87273	0.461499
RGPD4	66.6732	112.569	0.0118114	0.691387	0.925185	0.51667
PLA2G4F	102.114	54.4104	0.011813	1.93944	3.93046	0.956993
COQ10B	68.0869	111.089	0.0118436	0.685345	0.915909	0.512821
ZNF75D	74.7279	121.084	0.012011	0.689962	0.921905	0.516374
RWDD2A	66.476	131.505	0.0122105	0.687051	0.918027	0.514189
MFSD5	112.569	64.4376	0.0122364	1.45351	1.98377	1.06498
ABTB2	66.476	117.927	0.0122715	0.682787	0.913496	0.510345
TMEM8A	107.374	62.7938	0.0124996	1.45222	1.9845	1.06271
CCDC154	72.065	127.199	0.0126039	0.641994	0.881616	0.467501
HHIPL1	105.04	64.4376	0.0126294	1.466	2.03675	1.05519
TMC3	105.04	66.739	0.0126358	1.48187	2.08671	1.05235
FER1L5	103.1	65.9171	0.0127101	1.46661	2.0339	1.05755
GPR82	72.065	152.349	0.012778	0.659547	0.894792	0.48615
C17orf47	68.1527	121.084	0.0127821	0.632719	0.873976	0.45806
C19orf44	107.144	66.739	0.0128435	1.44225	1.94859	1.06748
USP54	112.569	74.7279	0.0128753	1.43699	1.93636	1.0664
C6orf62	68.0869	148.174	0.0131434	0.693815	0.927181	0.519186
KHDC1L	103.199	61.2815	0.0132547	1.60785	2.52587	1.02348
FAM49A	71.802	121.084	0.0132566	0.672458	0.905865	0.49919
OR2AE1	66.739	117.171	0.0133532	0.657407	0.894324	0.483252
TMEM140	68.1527	117.927	0.0133794	0.677678	0.910196	0.504559
BET1	68.1527	113.522	0.0134195	0.689613	0.921794	0.515913
RBM41	65.9171	117.171	0.0135288	0.695931	0.930898	0.520271
C1orf52	68.1527	117.171	0.0136897	0.689164	0.921373	0.515478
SERINC4	68.1527	127.199	0.0137327	0.671703	0.905664	0.498182
NXPH3	81.2046	131.505	0.0139054	0.62345	0.872583	0.445447
TRIM61	71.802	167.702	0.0139648	0.619408	0.866448	0.442804
GTSF1L	78.969	148.174	0.0141999	0.632226	0.877835	0.455335
SAMD1	111.089	65.4897	0.0142025	1.43377	1.93188	1.06409
C12orf49	112.569	63.3527	0.0142689	1.43466	1.9454	1.058
TMCC2	103.265	66.6732	0.0143196	1.44346	1.983	1.05072
RANBP6	68.0869	112.569	0.014455	0.695626	0.929459	0.520621
CWF19L2	66.476	121.084	0.0144883	0.697788	0.932465	0.522173
CCDC42	74.7279	133.544	0.0146939	0.672339	0.908436	0.497602
NHLRC3	71.802	107.144	0.0147028	0.68939	0.922457	0.51521
SRRD	113.522	66.739	0.0148264	1.43864	1.97021	1.05048
ODF2L	65.8842	112.569	0.0148615	0.695667	0.929519	0.520648
NBPF1	103.265	72.065	0.015225	1.42744	1.91658	1.06313
OR1F1	107.374	65.4897	0.015232	1.4865	2.13272	1.03609
ZMAT1	68.1527	148.174	0.0152591	0.676091	0.911799	0.501316
TLX1NB	85.084	NaN	0.0153766	0.391441	0.668358	0.229258
KLHL18	117.171	68.1527	0.0154037	1.42453	1.90867	1.06319
ZNF121	113.522	68.0869	0.0154353	1.42742	1.93129	1.05501
ZNF846	69.0732	117.171	0.0154865	0.69258	0.926788	0.517559
WDR24	113.522	66.6732	0.0154907	1.4308	1.93992	1.05529
LILRA3	81.2046	148.174	0.0155242	0.598485	0.854643	0.419105
PPP1R3E	68.1527	117.171	0.0156117	0.68477	0.919355	0.510042
MS4A7	71.802	148.174	0.015627	0.682485	0.917509	0.507664
C2orf74	68.1527	127.199	0.0156735	0.693177	0.927021	0.518321
TMEM9B	66.739	113.522	0.0158308	0.698548	0.933357	0.52281
SLC4A1AP	68.0869	138.804	0.0162447	0.701748	0.937974	0.525015
TMEM155	79.5936	162.08	0.0163604	0.623811	0.876123	0.444161
RSAD1	107.374	68.0869	0.0164453	1.4221	1.91284	1.05725
TRNP1	102.114	71.802	0.0164635	1.4282	1.94263	1.05
ANKRD35	81.2046	131.505	0.016663	0.655621	0.899679	0.477769
BAHCC1	103.199	66.6732	0.0168344	1.42834	1.95525	1.04342
ZFP92	103.265	68.1527	0.0168611	1.43391	1.96904	1.04421
FAM53B	112.569	66.6732	0.016946	1.42826	1.96078	1.04036
OR8S1	79.5936	NaN	0.0169803	0.411416	0.685841	0.246796
NOTO	98.3989	53.5227	0.0169813	1.68982	2.89689	0.985705
TMPPE	117.171	72.065	0.0169943	1.41912	1.91293	1.05278
FAM69C	107.374	65.9171	0.0170433	1.45838	2.05543	1.03475
ANKRD20A4	68.1527	127.199	0.0170712	0.678299	0.916821	0.501831
TMTC4	105.04	79.5936	0.0173129	1.42515	1.93827	1.04787
TMPRSS11B	96.2291	44.0872	0.0173623	1.91125	3.95054	0.924647
BCL7C	107.144	64.4376	0.0175462	1.42941	1.96247	1.04115
TMEM161A	107.144	66.476	0.0176392	1.42738	1.94863	1.04557
CT47A1	85.084	NaN	0.0178824	0.13366	0.281261	0.0635176
EHBP1L1	74.7279	121.084	0.017933	0.694707	0.930426	0.518707
PRRT4	103.265	62.7938	0.0180279	1.48743	2.16158	1.02353
ZNF695	105.04	66.476	0.0184277	1.42157	1.93542	1.04414
MED12L	78.969	112.569	0.0185683	0.677473	0.919041	0.499401
EIF3CL	112.569	66.739	0.0187115	1.41434	1.91468	1.04475
VCX2	81.2046	148.174	0.0188055	0.281909	0.529905	0.149976
GPR20	105.04	66.6732	0.019295	1.44516	2.0259	1.03089
JRK	105.04	65.4897	0.0193897	1.41654	1.92822	1.04065
SYDE2	103.199	85.084	0.0195323	1.41171	1.90913	1.04389
VCY	102.114	47.2762	0.0195687	1.82012	3.53833	0.936275
CBWD3	66.739	117.171	0.0197305	0.700428	0.937451	0.523333
PLCXD2	68.1527	117.171	0.0197749	0.694847	0.933253	0.517344
COMMD8	68.0869	111.089	0.0197761	0.70889	0.947798	0.530202
LRRC14	103.265	64.4376	0.0200048	1.41489	1.92818	1.03823
OR6P1	94.9798	7.7917	0.0200397	7.28373	1429.21	0.0371204
FCGR2C	80.6786	167.9	0.0200499	0.624056	0.883144	0.440977
SPACA4	103.199	60.2295	0.0201514	1.4705	2.12018	1.0199
ZNF786	103.1	64.4376	0.0205849	1.40562	1.89265	1.04391
OR5A1	94.9798	12.9533	0.0206024	3.03388	16.618	0.553883
TMEM191A	107.374	65.9171	0.0206938	1.42346	1.96626	1.03051
PGBD4	68.1527	112.569	0.0209346	0.706638	0.944751	0.528538
CDRT15	96.2291	61.15	0.0209505	1.60686	2.62034	0.985372
TIMM13	107.144	66.476	0.0210957	1.41021	1.91691	1.03744
ZNF721	66.6732	112.569	0.0211196	0.713749	0.954232	0.533871
ZMYND19	107.374	65.4897	0.0211866	1.41461	1.93533	1.03399
AP4S1	68.0869	127.199	0.021323	0.701162	0.939691	0.52318
C8orf58	103.265	68.0869	0.0215954	1.4012	1.90852	1.02873
WDR38	98.3989	53.9172	0.0217837	1.6541	2.82201	0.969535
PAQR4	107.144	66.476	0.0218152	1.40262	1.90397	1.03329
NT5DC3	103.265	65.9171	0.0220941	1.40504	1.91175	1.03264
SPNS3	78.969	148.174	0.0222316	0.651586	0.906856	0.468171
OR5T1	102.114	59.4076	0.0223776	1.86616	3.82702	0.909992
SNRNP25	103.265	66.476	0.0224826	1.39948	1.8995	1.03108
TMEM167B	66.6732	107.374	0.02256	0.712394	0.951872	0.533166
FAM124A	112.569	62.7938	0.0227593	1.41785	1.95795	1.02673
YLPM1	105.04	68.1527	0.022812	1.39786	1.87151	1.04408
CCDC57	69.0732	127.199	0.0229051	0.704665	0.944018	0.525999
UBFD1	107.144	66.739	0.023327	1.39543	1.87058	1.04097
CGRRF1	69.0732	121.084	0.0233402	0.71119	0.950531	0.532114
C4orf33	68.1527	113.522	0.0233927	0.713806	0.953736	0.534235
POGK	117.171	68.1527	0.0235057	1.39432	1.8756	1.03653
CCDC85A	105.04	72.065	0.0236164	1.42658	1.99762	1.01877
DTWD2	103.199	80.6786	0.0239418	1.39319	1.87278	1.03642
ZNF282	103.199	64.4376	0.0239536	1.40063	1.90543	1.02957
SPOPL	68.1527	107.374	0.0247821	0.719765	0.962911	0.538017
CLEC3A	85.084	340.139	0.0248516	0.550205	0.845483	0.35805
SPATA3	96.2291	41.5886	0.0249452	2.4544	8.56576	0.703276
ANKRD29	78.969	107.144	0.0250047	0.679271	0.928819	0.496769
C1orf122	103.199	66.6732	0.0251298	1.40302	1.92681	1.02162
KCP	102.114	63.024	0.0251758	1.51445	2.31395	0.991183
FBXL18	103.265	63.3527	0.0252019	1.39565	1.89614	1.02727
ZMYM5	68.1527	113.522	0.0252421	0.722293	0.965751	0.540209
ATP13A4	102.114	53.5227	0.0253959	1.58297	2.5738	0.973573
ZNF578	103.1	81.2046	0.0256821	1.42117	1.99377	1.01301
TTC36	81.2046	111.089	0.0257655	0.679972	0.929835	0.497252
PRAMEF22	98.3989	50.1036	0.0257955	1.6824	2.99174	0.946096
KIAA0556	103.199	65.9171	0.0259745	1.42033	1.98813	1.01469
PRAMEF4	98.3989	61.2815	0.0261303	1.83362	3.73873	0.899283
ZNF572	69.0732	121.084	0.0262019	0.716365	0.957887	0.53574
NSUN5P2	71.802	117.171	0.0263282	0.695478	0.941035	0.513997
C6orf132	103.199	65.4897	0.0263894	1.44639	2.0882	1.00184
SLC38A11	89.1278	NaN	0.026417	0.534331	0.827839	0.344886
CCDC74B	103.265	61.5117	0.0269441	1.41928	1.9909	1.01179
DEFB116	94.9798	21.6655	0.0271704	6.74657	1085.91	0.0419152
GPR19	113.522	65.9171	0.0271956	1.38615	1.87857	1.0228
PPDPF	107.144	65.4897	0.0275	1.40811	1.95762	1.01285
RNF133	74.7279	103.265	0.0275574	0.706555	0.950136	0.52542
ZNFX1	72.065	103.265	0.0275887	0.71674	0.958648	0.535876
SFT2D1	74.7279	117.171	0.0276051	0.706167	0.949597	0.52514
WDR5B	66.6732	127.199	0.0276354	0.723664	0.967209	0.541444
C3orf67	80.6786	107.374	0.0278939	0.69328	0.941534	0.510483
LRCH2	74.7279	121.084	0.0279556	0.697002	0.944333	0.51445
ZNF454	103.265	74.7279	0.0279887	1.44073	2.07256	1.00152
FAM184A	78.969	113.522	0.0280627	0.707626	0.953206	0.525315
ZNF600	68.1527	113.522	0.028075	0.725478	0.969775	0.542722
TSPAN10	103.265	61.2815	0.0284853	1.42003	2.00611	1.00517
ZC3H6	66.6732	117.927	0.0286076	0.724001	0.96753	0.541768
ASPHD2	74.7279	107.374	0.0286151	0.709079	0.952916	0.527637
SPRR2F	103.1	48.8543	0.0286774	1.54086	2.43558	0.974819
CT47B1	85.084	NaN	0.0287585	0.482379	0.787323	0.295545
FITM1	71.802	117.927	0.0290781	0.650534	0.917126	0.461435
OR2G2	96.2291	27.0244	0.029089	2.58606	10.5426	0.634348
TTLL1	107.374	65.9171	0.0291558	1.39043	1.90842	1.01304
OR6C6	98.3989	43.4297	0.0291883	1.94306	4.43343	0.851595
ZNF530	103.265	79.5936	0.0293871	1.37493	1.84639	1.02385
TTC16	74.7279	121.084	0.0298597	0.665293	0.927484	0.477221
PFN3	96.2291	41.5886	0.0298943	2.14722	5.9198	0.778839
FBXO16	78.969	112.569	0.0299614	0.711333	0.956033	0.529264
LYPD2	98.3989	48.9858	0.030034	1.627	2.79736	0.946295
AMMECR1L	105.04	74.7279	0.0300762	1.37304	1.84736	1.0205
TTC32	68.1527	121.084	0.0300835	0.715217	0.958941	0.533437
PAQR9	103.265	58.5199	0.0301032	1.47331	2.19803	0.98754
ZNF628	103.265	66.6732	0.0301166	1.38931	1.92238	1.00405
ANKRD39	103.265	66.476	0.0301276	1.38848	1.91148	1.00859
OR11L1	96.2291	47.5392	0.0304095	2.05766	5.25082	0.806346
OR5D18	94.9798	27.3531	0.0304245	4.11643	67.9653	0.249319
DNAJB3	81.2046	152.349	0.030494	0.485788	0.793992	0.297219
ZNF200	68.1527	105.04	0.0306903	0.724096	0.967909	0.541699
MRGPRX3	74.7279	167.9	0.0307706	0.605553	0.891795	0.411188
ZFP41	103.199	63.3527	0.0310102	1.37503	1.86098	1.01598
VWC2L	81.2046	NaN	0.0310951	0.306876	0.591061	0.159329
LNP1	107.144	66.739	0.0312081	1.38275	1.88921	1.01206
ZNF605	107.144	69.0732	0.0312225	1.3718	1.84438	1.0203
TMEM192	112.569	80.6786	0.0314311	1.37137	1.83547	1.02462
ZNF280D	68.0869	112.569	0.0315013	0.727468	0.972055	0.544423
OR10A5	96.2291	23.7696	0.0316202	2.13295	5.86145	0.776168
OR4K2	96.2291	22.1258	0.0316257	2.04992	5.22229	0.80466
RIBC1	74.7279	121.084	0.0317501	0.705166	0.953607	0.521451
ERICH1	72.065	105.04	0.0318769	0.720397	0.965059	0.537762
ARSJ	80.6786	117.171	0.0318805	0.714031	0.959766	0.531213
C11orf71	68.0869	117.927	0.0324245	0.72313	0.967964	0.540223
GPCPD1	72.065	121.084	0.0325409	0.720032	0.96503	0.537233
YPEL4	72.065	131.505	0.0326079	0.706712	0.955786	0.522546
ADAM18	102.114	47.3748	0.0326833	1.86933	4.06105	0.860462
OR1Q1	81.2046	117.171	0.0328434	0.678359	0.939438	0.489837
TIGD4	68.0869	131.505	0.0331238	0.721749	0.967381	0.538487
BTBD8	72.065	112.569	0.0333295	0.711775	0.959884	0.527797
RPF1	72.065	117.171	0.033557	0.719822	0.966423	0.536146
SPEF2	65.9171	117.171	0.0336879	0.719328	0.965742	0.535787
OR9A2	98.3989	61.2815	0.0337766	1.45741	2.16161	0.982619
GPBP1L1	66.739	113.522	0.0337771	0.732829	0.980441	0.547752
C2orf78	80.6786	167.9	0.033848	0.600115	0.896698	0.401627
ZNF629	107.144	66.6732	0.0342857	1.36583	1.843	1.01221
CLDN20	103.1	50.7611	0.0344396	1.45063	2.15023	0.978659
C4orf46	102.114	80.6786	0.0347679	1.36344	1.82952	1.0161
FER1L4	79.5936	162.08	0.0349416	0.665496	0.933598	0.474384
ACBD4	74.7279	121.084	0.0350939	0.720369	0.967177	0.536542
LCE2A	107.144	61.15	0.0354175	1.45391	2.16514	0.97631
CEACAM18	94.9798	20.9094	0.0354346	3.97867	62.6706	0.252587
FADS6	98.3989	58.5199	0.035631	1.85051	4.0056	0.854899
ZNF641	103.1	89.1278	0.0356336	1.35985	1.82363	1.01402
INE1	68.1527	113.522	0.0361083	0.720601	0.968155	0.536346
MFSD9	107.374	68.1527	0.0361569	1.3571	1.82289	1.01033
DOCK11	68.1527	121.084	0.03621	0.725383	0.971871	0.54141
TMSB15B	74.7279	162.08	0.0362563	0.708135	0.961386	0.521597
GML	103.1	65.4897	0.0363033	1.45921	2.18405	0.974924
RBMXL1	65.9171	107.144	0.0364241	0.735312	0.982819	0.550136
MTX3	68.1527	117.171	0.0364609	0.733869	0.980651	0.549191
DSCR8	71.802	133.544	0.0365074	0.719027	0.968245	0.533955
BTF3L4	72.065	107.374	0.0365786	0.737736	0.985902	0.552037
ZNF358	103.1	66.476	0.0366399	1.37294	1.88573	0.999599
KRBA1	105.04	63.024	0.0366699	1.36266	1.84351	1.00723
PTCD1	103.1	63.3527	0.0366794	1.3696	1.87022	1.00299
FAHD2A	117.171	64.4376	0.0371021	1.36202	1.84824	1.00371
XAGE5	81.2046	138.804	0.0371745	0.530842	0.847407	0.332536
C1orf162	79.5936	107.374	0.0372018	0.718783	0.967906	0.53378
ZNF330	103.265	72.065	0.0372077	1.35705	1.81733	1.01335
ATP6AP1L	74.7279	112.569	0.0372973	0.73143	0.978262	0.546879
SLC46A2	79.5936	111.089	0.0374747	0.703282	0.958682	0.515923
DDX51	103.199	78.969	0.0375731	1.36334	1.8565	1.00118
OR6S1	79.5936	148.174	0.0377742	0.555598	0.866391	0.356294
ANKFN1	69.0732	133.544	0.0379424	0.677062	0.94525	0.484965
C9orf78	74.7279	117.927	0.0379561	0.734164	0.980939	0.549469
FAM177A1	66.6732	107.374	0.0380116	0.733754	0.980496	0.549105
TDRD12	102.114	48.5912	0.0380399	1.64036	2.94059	0.915053
SMR3B	94.9798	12.9862	0.0380751	6.14271	783.735	0.048145
DIP2B	103.199	93.0072	0.0381355	1.35437	1.81913	1.00836
ZNF793	107.374	74.7279	0.0381586	1.37607	1.90614	0.993403
EEF1DP3	107.374	72.065	0.0382572	1.36175	1.84989	1.00242
MBD3L5	98.3989	65.8842	0.0383941	1.57886	2.66604	0.935019
C15orf61	107.374	66.6732	0.0385799	1.35715	1.83085	1.00602
ZNF558	69.0732	131.505	0.0387853	0.733572	0.980683	0.548728
C2orf73	78.969	117.927	0.0388329	0.71731	0.968601	0.531213
WFDC3	85.084	117.171	0.0388394	0.695727	0.956425	0.506089
KLRG2	103.1	58.5199	0.0388764	1.45603	2.18901	0.968486
PFN4	79.5936	117.171	0.0389367	0.722696	0.973355	0.536587
FAM57A	107.374	65.9171	0.0391656	1.35454	1.81259	1.01224
C15orf54	81.2046	216.655	0.0393366	0.649827	0.931556	0.453302
C10orf105	79.5936	121.084	0.0396065	0.695746	0.958488	0.505027
PXT1	74.7279	148.174	0.0396954	0.7197	0.970973	0.533453
C8orf44	78.969	131.505	0.0397122	0.729905	0.979689	0.543806
THAP8	107.374	68.1527	0.0397263	1.35486	1.83251	1.00171
C16orf58	107.144	66.6732	0.039882	1.35695	1.84514	0.997919
ADNP2	117.171	79.5936	0.0399244	1.35109	1.81353	1.00656
ZNF841	74.7279	113.522	0.0401264	0.727294	0.976726	0.54156
LMBRD2	68.0869	107.374	0.0406515	0.73684	0.98532	0.551023
SNN	111.089	72.065	0.0408809	1.34767	1.81474	1.00082
FBXO30	103.1	79.5936	0.0410783	1.34957	1.8053	1.00888
ANAPC16	68.1527	103.199	0.0412501	0.733236	0.981342	0.547858
OR5F1	94.9798	23.934	0.0416057	5.99726	722.313	0.0497944
OR8A1	85.084	112.569	0.0416959	0.680062	0.952728	0.485432
TEX9	68.1527	112.569	0.0418287	0.733556	0.983046	0.547385
ZNF534	72.065	148.174	0.0419097	0.717347	0.97196	0.529432
PRSS38	80.6786	216.655	0.0420497	0.573142	0.886534	0.370535
RNF166	79.5936	121.084	0.0420803	0.732816	0.98157	0.547103
SPATA5L1	68.1527	112.569	0.0422516	0.737303	0.985526	0.5516
GDPD4	79.5936	162.08	0.0422519	0.600333	0.905171	0.398157
COL28A1	94.9798	47.9995	0.0426374	1.57712	2.69251	0.923788
C19orf54	107.374	63.3527	0.0427027	1.35397	1.84089	0.995843
TBC1D3B	71.802	117.171	0.0427546	0.728498	0.979073	0.542053
OR4D2	94.9798	13.9396	0.0427965	3.06087	22.0405	0.425078
OR10AG1	98.3989	48.8871	0.0428306	2.13883	6.31236	0.724704
SS18L2	80.6786	111.089	0.0434735	0.722938	0.976505	0.535214
LRRC39	103.265	64.4376	0.0434822	1.38044	1.94048	0.982039
KLHL26	72.065	162.08	0.0436731	0.739041	0.987867	0.55289
SPRR2D	98.3989	48.8871	0.0438539	1.65867	3.08057	0.893078
C9orf170	74.7279	127.199	0.0438582	0.725909	0.978722	0.5384
OR2T6	89.1278	340.139	0.043913	0.330659	0.651299	0.167873
ZNF777	103.199	65.4897	0.0441267	1.34893	1.82772	0.995557
FAM200A	69.0732	113.522	0.0443608	0.742326	0.991858	0.555571
LYG1	69.0732	117.171	0.0444178	0.71971	0.975307	0.531096
PLBD1	79.5936	121.084	0.044589	0.706746	0.968713	0.515623
NLRP8	96.2291	49.5118	0.0446226	1.65631	3.07498	0.892154
ZNF684	69.0732	107.374	0.0447042	0.743785	0.993811	0.556661
TMEM50B	66.6732	111.089	0.0450086	0.741623	0.990969	0.555017
KIAA1522	105.04	66.739	0.045035	1.35108	1.84351	0.990189
RRN3P2	69.0732	112.569	0.0451133	0.713621	0.973561	0.523084
KCTD20	107.144	72.065	0.0452599	1.34309	1.80582	0.998925
ZNF680	66.739	117.927	0.0461468	0.740413	0.99015	0.553665
OR5K2	80.6786	103.265	0.0465137	0.724524	0.9798	0.535757
COL20A1	98.3989	43.8242	0.0465771	1.67197	3.17069	0.881667
EML5	72.065	121.084	0.0465879	0.729597	0.983877	0.541035
SURF2	103.265	66.476	0.0466041	1.35203	1.84984	0.988191
SEC22C	112.569	69.0732	0.0467878	1.3389	1.79777	0.997145
TMEM150C	69.0732	112.569	0.0470559	0.71866	0.977782	0.528208
CHIC1	66.476	111.089	0.0471342	0.744168	0.994323	0.556947
PPP1R16A	103.1	65.9171	0.0473332	1.34161	1.81219	0.993234
TTLL11	103.199	72.065	0.0473418	1.34207	1.81621	0.99171
ZSCAN20	113.522	68.1527	0.0476056	1.33663	1.79364	0.99607
PCDHGA11	94.9798	81.2046	0.047755	1.38593	1.97953	0.970326
CPXCR1	80.6786	167.702	0.0477828	0.571098	0.894734	0.364525
PLEKHG7	74.7279	148.174	0.0478443	0.673174	0.955825	0.474107
ZNF669	105.04	79.5936	0.0478795	1.33542	1.7952	0.993394
ZNF83	72.065	117.171	0.0480288	0.749023	1.001	0.560477
ISY1	74.7279	107.144	0.0481096	0.742656	0.992942	0.555459
FAM180B	111.089	69.0732	0.0481121	1.34542	1.83536	0.986274
ZBTB8B	105.04	65.8842	0.0483697	1.35402	1.86386	0.983644
DCAF12L1	102.114	80.6786	0.04842	1.55547	2.64735	0.913931
PRR12	103.1	68.1527	0.0485451	1.33993	1.81318	0.990194
UBQLNL	74.7279	133.544	0.048558	0.725256	0.983172	0.535
FSTL4	103.1	55.5939	0.0489371	1.43102	2.1461	0.954202
C2orf70	103.265	78.969	0.0490474	1.35579	1.87598	0.979836
AGAP5	71.802	111.089	0.0491326	0.743829	0.99477	0.55619
ZNF101	74.7279	148.174	0.0493359	0.720695	0.980695	0.529626
SPTY2D1	66.6732	107.374	0.0494753	0.751816	1.00772	0.560895
ZNF676	103.265	69.0732	0.0495724	1.44684	2.20726	0.948388
GOLT1A	103.1	66.739	0.0497573	1.37061	1.92995	0.973371

### Sheet: OS-Testicular Germ Cell Tumors
Gene	medianOSLowExpression	medianOSHighExpression	p-value	Hrlogrank	UpperCIHR	LowerCIHR
BSPH1	NaN	20.3176	3.47468e-09	48.3991	7.05751e+06	0.000331912
OR2T34	NaN	20.3176	3.47468e-09	48.3991	7.05751e+06	0.000331912
C3orf79	NaN	NaN	0.00098647	12.4789	524.974	0.296628
OR10A2	NaN	NaN	0.00168122	11.4703	423.341	0.310787
SIRPD	NaN	NaN	0.00204341	13.6712	175.282	1.06629
OR52K2	NaN	229.214	0.00397108	12.8914	157.719	1.0537
GPR21	NaN	229.214	0.00513005	65535	65535	65535
C17orf47	NaN	229.214	0.00526954	65535	65535	65535
C14orf177	NaN	NaN	0.00608923	11.8498	4816.27	0.0291548
OR2T2	NaN	NaN	0.00608923	11.8498	4816.27	0.0291548
SLC7A5P1	NaN	229.214	0.0061533	65535	65535	65535
TM6SF1	NaN	NaN	0.00676902	10.7652	115.593	1.00256
GPR150	NaN	NaN	0.00731584	10.5881	112.446	0.997
TM4SF19	NaN	229.214	0.00841675	65535	65535	65535
ZNFX1	NaN	229.214	0.0101966	65535	65535	65535
KIR3DX1	NaN	NaN	0.0106762	9.68707	97.2388	0.965039
SIRPB2	NaN	NaN	0.011393	9.53649	94.8269	0.959061
ZBTB3	NaN	229.214	0.0118514	65535	65535	65535
OR10H2	NaN	NaN	0.0121692	10.1902	2743.95	0.0378432
C10orf55	NaN	229.214	0.0124504	65535	65535	65535
MS4A14	NaN	229.214	0.0125658	10.1986	105.708	0.983959
OR52I2	NaN	NaN	0.0135729	7.69412	166.021	0.35658
C9orf139	NaN	NaN	0.0137634	9.08988	87.8847	0.940163
GOLGA6D	NaN	NaN	0.0143337	7.59176	161.249	0.357428
SH3TC1	NaN	NaN	0.0151897	8.85858	84.4119	0.92966
SFMBT2	NaN	229.214	0.0153392	65535	65535	65535
SLC16A6	NaN	229.214	0.0162499	9.5923	95.7166	0.961299
FGD2	NaN	NaN	0.0171666	8.56978	80.1914	0.915822
APOL5	NaN	229.214	0.0175877	8.63193	81.089	0.91887
OR8D1	NaN	NaN	0.0178392	7.21315	144.433	0.360234
TMEM26	NaN	229.214	0.0209765	8.9937	86.4306	0.935857
HMGN4	NaN	229.214	0.0210347	65535	65535	65535
FCHSD1	NaN	NaN	0.0211576	8.08395	73.3755	0.890628
OR13F1	NaN	NaN	0.0212361	8.87468	1685.44	0.0467296
LZIC	229.214	NaN	0.0230376	0	0	0
C15orf39	NaN	229.214	0.0247682	65535	65535	65535
MFSD1	NaN	NaN	0.0249637	7.70122	68.2515	0.868975
OR5C1	NaN	NaN	0.0258842	6.5537	118.115	0.363637
RPF1	229.214	NaN	0.0259102	0	0	0
PRSS38	NaN	NaN	0.0263966	6.52384	117.008	0.363739
RBM43	NaN	NaN	0.0275325	65535	65535	65535
SAMD7	NaN	NaN	0.0296266	6.31527	109.475	0.364307
RDH14	229.214	NaN	0.0303413	0	0	0
PCDHGB1	NaN	NaN	0.0320474	6.18259	104.859	0.36453
OR2T6	NaN	NaN	0.0323366	7.89404	1137.5	0.0547832
OR52E8	NaN	NaN	0.0323366	7.89404	1137.5	0.0547832
PCDHGA7	NaN	NaN	0.0354115	6.01307	99.1562	0.364647
ZSCAN2	NaN	229.214	0.0362537	65535	65535	65535
IMP4	229.214	NaN	0.0381163	0	0	0
VPS26B	NaN	NaN	0.040387	65535	65535	65535
PIGX	229.214	NaN	0.0411246	0	0	0
CXorf21	NaN	NaN	0.0412509	6.55363	54.1375	0.793351
TEX13B	NaN	NaN	0.0414684	7.39334	64.2832	0.850322
PPP1R2P1	NaN	NaN	0.0418163	6.51847	53.7339	0.790757
TMEM71	NaN	229.214	0.0423985	7.34051	63.6159	0.847006
SPDYE4	NaN	NaN	0.0444437	7.15475	828.486	0.061788
ITPRIPL2	NaN	229.214	0.045384	7.18169	61.6336	0.836829
IQCJ	NaN	NaN	0.04556	7.10217	809.397	0.062319
FOXD4L6	NaN	NaN	0.0456078	7.17083	61.4992	0.836121
C12orf73	229.214	NaN	0.045667	0	0	0
PIGS	NaN	NaN	0.0463315	65535	65535	65535
ZNF679	NaN	229.214	0.0468112	6.81061	57.139	0.811783
ANKRD33	229.214	NaN	0.0471685	0	0	0
OR2V2	NaN	NaN	0.0473729	7.01606	778.9	0.0631982
CDCP2	NaN	NaN	0.047674	7.06672	60.2205	0.829261
PCDHGA8	NaN	229.214	0.0483818	6.74687	56.3861	0.807295
DCAF10	229.214	NaN	0.04915	0	0	0

### Sheet: OS-Thyroid Carcinoma
Gene	medianOSLowExpression	medianOSHighExpression	p-value	Hrlogrank	UpperCIHR	LowerCIHR
CNBD1	NaN	NaN	1.33266e-08	36.5332	3.39594e+06	0.000393021
OR6K6	NaN	7.66019	3.78303e-05	20.1924	101184	0.0040296
RFPL2	NaN	NaN	0.00012426	6.97243	22.8841	2.12439
MS4A13	NaN	33.238	0.000162291	17.1378	44144	0.00665335
TMEM63C	NaN	97.7414	0.000203508	6.05421	21.0537	1.74096
SPSB4	NaN	NaN	0.000231548	5.77738	22.1095	1.50968
ZNF385D	NaN	NaN	0.00026911	6.48872	20.8872	2.01576
ASB11	NaN	97.7414	0.000295072	6.42632	59.7832	0.69079
KIAA0087	NaN	NaN	0.000337822	5.56402	20.9645	1.4767
OR2M4	NaN	57.6322	0.000424263	9.11929	471.538	0.176362
FAM185A	NaN	NaN	0.000516184	8.89009	25.8655	3.05556
RAD51AP2	NaN	NaN	0.00060581	5.94089	18.7123	1.88615
TRIM16L	NaN	NaN	0.000859142	5.23277	17.3799	1.57549
TUBAL3	NaN	NaN	0.000992038	5.17115	17.1161	1.56232
MAGEB16	NaN	57.6322	0.00153807	7.70452	293.07	0.202544
KLHL33	NaN	NaN	0.00156446	5.2824	16.2191	1.72042
NBPF6	NaN	NaN	0.00171363	12.4408	10136.6	0.0152687
MFAP3L	NaN	NaN	0.00172631	4.56422	17.8599	1.16642
ZCCHC13	NaN	NaN	0.00206484	7.39586	262.184	0.208627
WFDC8	NaN	NaN	0.00223559	5.05351	37.6889	0.677597
OR14J1	NaN	57.0076	0.00229537	11.9082	8407.7	0.016866
RBM41	NaN	NaN	0.0023001	7.24516	20.7523	2.52947
MEIG1	NaN	NaN	0.00238029	5.73874	16.7985	1.96047
BANF2	NaN	NaN	0.00239173	4.45718	19.8142	1.00264
IQCA1	NaN	NaN	0.00243296	0.0846894	0.241741	0.0296694
TMCO2	NaN	NaN	0.002673	4.33249	16.5791	1.13217
GPN2	NaN	NaN	0.00294492	7.00731	20.0409	2.45011
TCTEX1D1	NaN	NaN	0.00310288	4.84295	14.6285	1.60332
CREG2	NaN	NaN	0.00316891	5.48911	15.9877	1.88459
GOT1L1	NaN	NaN	0.00321757	11.1905	6480.91	0.0193224
RNF150	NaN	NaN	0.00362923	4.2143	14.3596	1.23683
ZNF138	NaN	NaN	0.00370649	5.37464	15.6202	1.84932
CCNI2	NaN	NaN	0.00417482	0.151146	0.431456	0.0529492
TMEM170B	NaN	NaN	0.00420966	4.63405	13.8928	1.54573
RGPD1	NaN	NaN	0.00422239	4.29327	13.5344	1.36188
MYADML2	NaN	NaN	0.00429366	4.0784	15.2255	1.09247
TRIM64	NaN	57.6322	0.00433772	10.6567	5304.44	0.0214096
LUZP6	NaN	NaN	0.00437518	6.57185	18.7566	2.30262
HECTD3	NaN	NaN	0.00441766	0.152198	0.434383	0.0533268
KIAA1211	NaN	NaN	0.00465749	4.25386	13.3813	1.35228
SPOCD1	NaN	NaN	0.00476204	4.23021	13.2898	1.3465
FAM186B	NaN	NaN	0.00491832	4.20165	13.1795	1.33949
ZSCAN23	NaN	NaN	0.00496813	5.1392	14.8727	1.77584
FAM180A	NaN	NaN	0.00502416	4.20814	13.2045	1.34109
SERPINA11	NaN	NaN	0.00517434	4.02275	13.5099	1.19782
TMEM196	NaN	NaN	0.00521201	5.10931	55.667	0.46895
SYNRG	NaN	NaN	0.00552942	6.32663	18.0438	2.21829
CPN2	NaN	NaN	0.00575972	4.12215	12.8744	1.31984
PHTF2	NaN	NaN	0.00600662	4.99822	14.4304	1.73121
C1QTNF7	NaN	NaN	0.00621905	3.90828	13.0124	1.17386
OR51G2	NaN	57.6322	0.00624029	9.94288	4017.65	0.0246066
PCDHB4	NaN	NaN	0.00638949	4.37182	12.9879	1.47159
MRPL46	NaN	NaN	0.00647454	0.101355	0.291859	0.0351978
C14orf132	NaN	NaN	0.00649764	3.8865	12.9186	1.16924
OR11H12	NaN	NaN	0.00686763	4.88861	50.8268	0.470194
LRRC28	NaN	NaN	0.00732793	4.27916	12.6731	1.44489
C14orf119	NaN	NaN	0.00735482	0.167537	0.477647	0.0587645
KCTD14	NaN	NaN	0.00778725	0.167919	0.478738	0.0588982
SPDYE2	NaN	NaN	0.00788469	3.93617	12.1712	1.27296
C2orf69	NaN	NaN	0.0084093	5.87175	16.7413	2.05943
ZNF860	NaN	NaN	0.00891503	4.14611	12.2255	1.40609
TMEM133	NaN	NaN	0.00998232	0.17578	0.501333	0.0616332
C11orf53	NaN	NaN	0.0100731	3.65093	14.7045	0.906479
PCDHA5	NaN	NaN	0.0103298	3.64134	11.8817	1.11594
GPATCH2	NaN	NaN	0.0105794	4.54351	13.0318	1.58409
MFSD1	NaN	NaN	0.0109883	5.58915	15.9451	1.95914
XG	NaN	NaN	0.0112749	3.59331	11.6827	1.10521
SLC22A15	NaN	NaN	0.0114814	3.97669	11.6634	1.35587
LZIC	NaN	NaN	0.0120159	4.44686	12.7399	1.55218
GLT1D1	NaN	NaN	0.0124678	0.183606	0.524102	0.0643221
ZNF501	NaN	NaN	0.0136701	0.186804	0.533483	0.065411
TRANK1	NaN	NaN	0.0137688	0.186898	0.533761	0.0654431
C10orf25	NaN	NaN	0.0138109	0.187371	0.535152	0.0656036
ZNF416	NaN	NaN	0.0139189	0.187559	0.535706	0.0656674
PCDHB16	NaN	NaN	0.0140169	3.47092	11.1815	1.07743
PAQR9	NaN	NaN	0.0144027	3.83241	22.9692	0.639436
TSPAN11	NaN	NaN	0.0145945	3.44674	11.0835	1.07187
TTC29	NaN	NaN	0.0147282	3.56616	16.534	0.769171
APCDD1L	NaN	NaN	0.0148446	3.39936	11.864	0.974008
OR13F1	NaN	60.9528	0.0148714	5.2582	109.437	0.252646
CIR1	NaN	NaN	0.015048	0.190461	0.54427	0.0666497
RNFT1	NaN	NaN	0.0151691	0.190756	0.545141	0.0667492
OR4X2	NaN	26.7285	0.0160795	8.09725	1839.06	0.0356515
PRPS1L1	NaN	NaN	0.0168773	0	0	0
CYP4Z2P	NaN	NaN	0.0178096	0.12637	0.372156	0.0429103
TSC22D2	NaN	NaN	0.0185897	5.0119	14.3496	1.75051
FAM9C	NaN	NaN	0.0188502	3.42175	10.3018	1.13653
SLC35B3	NaN	NaN	0.0196832	3.38015	10.1555	1.12505
C10orf105	NaN	NaN	0.0198154	3.38849	10.1848	1.12736
SPEF1	NaN	NaN	0.0198396	3.38351	10.1673	1.12598
C7orf57	NaN	NaN	0.0199445	3.61591	10.4949	1.24582
MRPS18A	NaN	NaN	0.0199457	0.130145	0.384803	0.0440164
PCDHA12	NaN	NaN	0.0202356	3.6068	10.466	1.24298
SH2D4B	NaN	NaN	0.0202633	3.25334	12.4559	0.849732
DPH3	NaN	NaN	0.0203069	4.02519	11.4889	1.41025
PLEKHH3	NaN	NaN	0.020662	0.203536	0.583323	0.0710187
PODNL1	NaN	NaN	0.0214819	3.19361	10.9178	0.934172
FAM157A	NaN	NaN	0.0214854	3.22177	10.1878	1.01885
COL28A1	NaN	NaN	0.0215334	3.18627	10.8847	0.932714
CHSY3	NaN	NaN	0.0215375	3.55353	10.2969	1.22635
FAM122B	NaN	NaN	0.0220817	0.206665	0.592783	0.0720507
LRRC24	NaN	NaN	0.0221916	3.2083	10.1351	1.0156
RNF122	NaN	NaN	0.0228518	3.52529	10.2076	1.21749
C11orf87	NaN	NaN	0.0230458	3.18826	12.1045	0.83977
WDR49	NaN	NaN	0.0231125	3.15598	10.7484	0.926669
GTF3C4	NaN	NaN	0.0233113	3.92343	11.1924	1.37534
GSTT2	NaN	NaN	0.0234006	3.2894	9.83883	1.09974
GAL3ST2	NaN	NaN	0.0236226	3.17326	9.99848	1.00711
SMTNL2	NaN	NaN	0.0238456	3.13738	10.665	0.922934
TWISTNB	NaN	NaN	0.0238836	3.90662	11.1436	1.36955
ATXN8OS	NaN	97.7414	0.0240922	7.33092	1286.33	0.0417795
ZNF324	NaN	NaN	0.0243829	3.46761	10.026	1.19932
KRTCAP3	NaN	NaN	0.0247594	0.211748	0.608242	0.0737157
UEVLD	NaN	NaN	0.0249461	3.8693	11.0355	1.35667
YLPM1	NaN	NaN	0.0250878	3.86585	11.0255	1.35548
FER1L6	NaN	NaN	0.0253791	3.44249	19.1344	0.619341
BTBD19	NaN	NaN	0.0255223	3.12227	9.80092	0.994659
OR2AK2	NaN	NaN	0.0256567	3.42474	18.9691	0.618311
C1orf189	NaN	NaN	0.0256948	3.09286	10.4667	0.913929
PTAR1	NaN	NaN	0.0256955	3.83945	10.9493	1.34634
ZNF649	NaN	NaN	0.0257054	0.260228	0.742121	0.0912504
HIRIP3	NaN	NaN	0.0259675	0.214417	0.616408	0.0745847
ZNF222	NaN	NaN	0.0267161	0.21531	0.619147	0.0748747
ASB1	NaN	NaN	0.0270409	3.41667	9.86639	1.18317
MAMDC2	NaN	NaN	0.0272544	3.09709	9.70392	0.988465
CCDC97	NaN	NaN	0.0281991	0.295717	0.853238	0.10249
CCDC70	NaN	NaN	0.0283775	4.56704	78.3391	0.266251
PACRGL	NaN	NaN	0.0286298	3.76435	10.7331	1.32025
PPIAL4D	NaN	NaN	0.0287359	0.219618	0.63241	0.0762671
LRRC40	NaN	NaN	0.0288298	4.54189	13.0812	1.57698
KRT39	NaN	NaN	0.0293108	0	0	0
ABHD15	NaN	NaN	0.0295325	3.35397	9.67104	1.16317
UNC93A	NaN	97.7414	0.0301347	4.51963	76.4674	0.267134
C6orf62	NaN	NaN	0.0305395	0.269324	0.767853	0.094465
DNAJB3	NaN	NaN	0.0310941	6.80953	994.841	0.0466101
EFCAB7	NaN	NaN	0.0315331	0.225284	0.649982	0.0780839
MUM1L1	NaN	NaN	0.0317929	2.97422	9.94549	0.889444
RIPPLY1	NaN	NaN	0.0319392	0	0	0
PCDHA4	NaN	NaN	0.0321764	3.00455	9.35049	0.965439
LMBRD2	NaN	NaN	0.0325081	3.29279	9.48157	1.14353
GPR156	NaN	NaN	0.032551	3.09734	9.17996	1.04505
ATRNL1	NaN	97.7414	0.0327448	3.27672	17.6218	0.609293
COMMD9	NaN	NaN	0.0332453	0.226889	0.654984	0.0785953
DCAKD	NaN	NaN	0.0339942	0.275781	0.786259	0.0967302
LRRN4CL	NaN	NaN	0.0348408	2.92874	9.74863	0.879868
KCTD20	NaN	NaN	0.0355929	3.59047	10.237	1.25931
YIPF6	NaN	NaN	0.0359683	3.58091	10.2099	1.25593
FAM193A	NaN	NaN	0.0360896	0.279171	0.795969	0.0979139
FAM13C	NaN	NaN	0.0362233	3.02681	8.9419	1.02457
RBM4B	NaN	NaN	0.0363689	0.232937	0.673941	0.0805108
C16orf71	NaN	NaN	0.0365546	2.90204	9.63378	0.874195
PLCXD3	NaN	NaN	0.0365586	2.89382	9.59856	0.872442
RPL7L1	NaN	NaN	0.0367079	4.29979	12.4386	1.48636
RFPL3S	NaN	NaN	0.0369161	0.153604	0.46652	0.0505748
KIAA1755	NaN	NaN	0.037815	2.91164	9.00056	0.941901
TMPRSS11B	NaN	NaN	0.0379695	4.27047	67.1409	0.271621
KLHL4	NaN	NaN	0.038241	2.90579	8.97871	0.940406
EFCAB2	NaN	NaN	0.0388176	2.9899	8.8181	1.01376
ZNF800	NaN	NaN	0.0393062	3.51112	10.0126	1.23125
VWC2	NaN	NaN	0.0395958	3.49667	26.4107	0.462945
TTC32	NaN	NaN	0.039725	2.97504	8.76843	1.0094
ANKRD36BP1	NaN	NaN	0.0400091	3.15405	9.05606	1.0985
ZBED2	NaN	NaN	0.040265	0.286918	0.818274	0.100604
FAM43A	NaN	NaN	0.0405462	0.288197	0.821971	0.101046
RIMBP3C	NaN	NaN	0.0414829	0.23921	0.693779	0.0824781
TIGD6	NaN	NaN	0.041553	0.287947	0.821249	0.10096
TMEM9B	NaN	NaN	0.0417206	0.288406	0.822579	0.101119
ECHDC3	NaN	NaN	0.0417268	0.240323	0.697316	0.082825
ASB15	NaN	NaN	0.0418722	3.46334	25.9439	0.462334
RBM27	NaN	NaN	0.0422104	3.45621	9.85811	1.21173
OR10G7	NaN	97.7414	0.0422456	4.16137	63.3183	0.273492
PRSS41	NaN	NaN	0.0429385	3.43749	25.5852	0.461842
SEC22C	NaN	NaN	0.0435275	3.08021	8.83192	1.07425
VCX2	NaN	NaN	0.043906	4.12477	62.0703	0.274105
ENTHD1	NaN	NaN	0.0440764	2.82723	8.68691	0.920146
OTOS	NaN	NaN	0.0442027	2.81449	10.1751	0.778502
JRK	NaN	NaN	0.0442294	2.77376	8.49031	0.906177
RNASE12	NaN	NaN	0.0445871	3.08133	15.9265	0.59615
SPATA9	NaN	NaN	0.0447235	0.243736	0.708199	0.0838848
C3orf49	NaN	NaN	0.044788	2.90688	8.54181	0.989246
HS6ST3	NaN	NaN	0.0448689	2.88383	11.9713	0.694703
TEPP	NaN	NaN	0.0451707	0.162975	0.500671	0.0530503
GPR21	NaN	NaN	0.0452308	0.2446	0.710962	0.0841521
OR6B3	NaN	NaN	0.0454954	6.13744	700.712	0.0537569
SLC44A5	NaN	NaN	0.0460065	0	0	0
ZNF445	NaN	NaN	0.0460506	3.05748	8.76324	1.06675
PCDHB14	NaN	NaN	0.0460658	3.0584	8.76603	1.06705
RHBDL1	NaN	NaN	0.0460807	2.7762	9.1	0.846951
TMEM71	NaN	NaN	0.0466077	2.88472	8.46855	0.98265
ZNF121	NaN	NaN	0.0467508	3.05101	8.74373	1.06461
ZNF25	NaN	NaN	0.0469302	3.04808	8.73489	1.06364
OR6N2	NaN	NaN	0.0477001	6.04984	668.232	0.0547723
UGT3A1	NaN	NaN	0.048159	2.86431	11.8515	0.692255
ZNF613	NaN	NaN	0.0483998	0.249076	0.725332	0.0855314
LRRC18	NaN	NaN	0.0484058	2.7453	8.97081	0.84013
SLC16A5	NaN	NaN	0.0487901	2.85393	8.36708	0.973448
XKR6	NaN	NaN	0.0488911	0.24975	0.727505	0.0857383
HHLA3	NaN	NaN	0.049578	0.250304	0.72929	0.085908
CCDC146	NaN	NaN	0.0499216	2.71799	8.85725	0.834059

### Sheet: OS-Thymoma
Gene	medianOSLowExpression	medianOSHighExpression	p-value	Hrlogrank	UpperCIHR	LowerCIHR
PSKH2	NaN	12.4601	5.05541e-10	26.5496	15440	0.0456529
TBC1D21	NaN	25.4792	8.35076e-07	29.1237	651369	0.00130216
OR14C36	NaN	52.8981	1.70608e-06	16.5086	2581.23	0.105582
NKG7	NaN	95.6702	4.6368e-06	15.3846	82.661	2.86334
ACCSL	NaN	81.7964	6.53049e-06	10.8289	143.094	0.819494
ZNF80	NaN	95.6702	1.02586e-05	14.3585	74.4549	2.769
SLC7A13	NaN	28.0435	2.80441e-05	21.5946	121706	0.00383159
C20orf144	NaN	81.7964	3.61325e-05	9.95378	57.3015	1.72906
NPB	NaN	81.7964	6.64076e-05	9.72563	201.207	0.470102
OCM2	NaN	NaN	8.20127e-05	8.48766	87.117	0.826938
C6orf222	NaN	28.0435	0.000106591	11.4258	788.976	0.165467
BTBD17	NaN	81.7964	0.000165536	8.07007	54.89	1.18648
HCP5	NaN	95.6702	0.000196622	17.4121	71.0849	4.26505
RNF148	NaN	81.7964	0.000213857	8.47395	44.666	1.60766
LCE1E	NaN	114.673	0.000222873	7.95841	53.6066	1.1815
WFDC10A	NaN	28.0435	0.000262751	7.47637	68.2192	0.819361
SPINK13	NaN	NaN	0.000290242	8.23254	137.023	0.494624
MS4A7	NaN	114.673	0.000335862	16.2128	65.0274	4.04219
ZNF830	114.673	NaN	0.000341329	0	0	0
VSTM2B	NaN	NaN	0.00039819	15.8133	26038.1	0.00960366
DCAF8L1	NaN	12.4601	0.00039819	15.8133	26038.1	0.00960366
CDKL4	NaN	95.6702	0.000491665	9.16732	39.5155	2.12676
ZMYND15	NaN	95.6702	0.000520158	9.02735	38.7186	2.10475
SIRPB2	NaN	114.673	0.000528693	15.3447	60.7848	3.87365
NICN1	114.673	NaN	0.000544214	0	0	0
ZNF664	NaN	114.673	0.000545048	15.0938	59.5809	3.82377
WIPF3	NaN	81.7964	0.000569447	7.66897	38.4813	1.52836
SPATS2	NaN	95.6702	0.000590954	9.15517	39.446	2.12486
TMCO4	NaN	114.673	0.000599042	15.1415	59.8088	3.83328
FAM151A	NaN	52.8981	0.000672677	7.42311	109.017	0.505449
OR10H5	NaN	52.8981	0.000745022	14.6413	18307	0.0117096
TBC1D19	114.673	NaN	0.000871018	0	0	0
CT45A3	NaN	28.0435	0.000902318	14.2327	16126.7	0.0125612
C9orf139	NaN	114.673	0.000977236	8.8311	37.6138	2.0734
ZNF20	95.6702	NaN	0.00100936	0.0744369	0.287365	0.0192816
TMEM144	NaN	114.673	0.00119336	8.5592	36.1066	2.02899
ODF2L	114.673	NaN	0.00129842	0	0	0
CCDC77	114.673	NaN	0.00131003	0	0	0
ZNF530	95.6702	NaN	0.00133927	0.0802741	0.306213	0.021044
FGD2	NaN	95.6702	0.00143278	8.26821	34.5241	1.98016
RWDD2B	NaN	114.673	0.00144672	12.8974	49.4581	3.36332
C3orf36	NaN	114.673	0.00148411	6.85503	32.7018	1.43697
ANKRD9	NaN	114.673	0.00148815	8.34252	34.9253	1.99276
ZBTB3	114.673	NaN	0.00154018	0	0	0
C10orf88	114.673	NaN	0.00162099	0	0	0
ZCCHC3	114.673	NaN	0.00164765	0	0	0
PIH1D2	NaN	114.673	0.00169846	8.00285	33.1083	1.93443
RAPGEFL1	NaN	81.7964	0.00183986	6.02156	45.8751	0.79039
TEX10	114.673	NaN	0.00190368	0.082141	0.312313	0.0216038
GAL3ST4	114.673	NaN	0.00191952	0.0820261	0.311936	0.0215694
ABCA10	NaN	114.673	0.00209992	7.95275	32.8439	1.92566
GKAP1	114.673	NaN	0.00215595	0	0	0
C1orf226	NaN	114.673	0.00242041	7.75853	31.8275	1.89128
INTS8	114.673	NaN	0.00244489	0.0887722	0.33426	0.023576
VCX3B	NaN	114.673	0.00245709	5.82843	32.3327	1.05066
MT1DP	NaN	114.673	0.00253321	7.56604	30.8338	1.85656
TTC9C	NaN	NaN	0.00256299	0.0868297	0.327786	0.023001
LILRA3	NaN	95.6702	0.00256962	5.87093	32.7002	1.05406
TTC31	114.673	NaN	0.00263565	0	0	0
GLT1D1	NaN	95.6702	0.00266622	6.29131	28.9708	1.36623
GRTP1	NaN	114.673	0.00266697	7.4277	30.128	1.83121
NUP62CL	NaN	114.673	0.00282005	11.7608	44.5122	3.10737
NCF1C	NaN	NaN	0.00285659	6.20838	28.4403	1.35526
C1orf21	NaN	114.673	0.00287527	6.27288	28.8525	1.3638
CCDC87	NaN	95.6702	0.00288993	7.38523	29.9128	1.82336
FOXRED2	NaN	NaN	0.00290374	5.5692	30.1388	1.02911
DNAH9	NaN	114.673	0.00292148	5.76807	31.8145	1.04577
FAHD2B	NaN	114.673	0.00299365	6.18626	28.2996	1.35231
ZCCHC10	95.6702	NaN	0.00303149	0.0922538	0.345956	0.0246007
AP4E1	NaN	NaN	0.00309191	0.0887749	0.334269	0.0235768
BTNL8	NaN	NaN	0.00312974	6.12018	27.8813	1.34343
LANCL3	NaN	NaN	0.00318512	5.97892	26.9969	1.32413
OR52I2	NaN	52.8981	0.00320257	7.3866	232.78	0.234392
USP54	NaN	114.673	0.00327527	7.36707	29.8209	1.81999
C1orf115	NaN	95.6702	0.00332077	5.38807	28.6542	1.01316
C1orf52	114.673	NaN	0.00338139	0.0872896	0.329315	0.0231374
METTL8	NaN	114.673	0.00341876	7.24029	29.183	1.79632
SFI1	114.673	NaN	0.00346054	0.0888386	0.334481	0.0235956
CNPY4	114.673	NaN	0.00348526	0.0885495	0.333516	0.0235102
MAP7D2	NaN	114.673	0.00367802	7.2335	29.149	1.79504
ZNF431	114.673	NaN	0.00376174	0	0	0
METTL9	NaN	NaN	0.00377314	0.0935799	0.350442	0.024989
ZNF491	114.673	NaN	0.00391871	0	0	0
GFOD2	NaN	NaN	0.00405828	0.150064	0.593504	0.037943
GPR156	NaN	95.6702	0.00408043	5.29031	27.8691	1.00424
C1orf146	NaN	NaN	0.00408342	5.76943	64.3416	0.517337
ZNF235	114.673	NaN	0.00419915	0	0	0
FAM78A	114.673	NaN	0.00433929	0.092307	0.346135	0.0246163
HIST1H2AC	114.673	NaN	0.00436338	0	0	0
PXT1	NaN	114.673	0.00438886	10.9999	41.3119	2.92888
OR5P2	NaN	52.8981	0.00444977	5.84268	66.0003	0.517224
GOLGA6D	NaN	52.8981	0.00473066	10.8244	5073.1	0.0230959
PCDHA4	NaN	114.673	0.00473104	5.29067	27.872	1.00428
TMEM198	NaN	NaN	0.00490775	5.7028	25.3072	1.28509
SLC35E4	NaN	114.673	0.0050239	6.85965	27.3025	1.72346
ZCCHC18	NaN	95.6702	0.00515417	5.65608	25.0263	1.2783
C2orf15	NaN	114.673	0.005297	6.83597	27.1872	1.71884
ARMCX6	NaN	NaN	0.0053049	0.15005	0.59346	0.0379387
C7orf31	114.673	NaN	0.00542745	0.0944083	0.353253	0.025231
CCDC148	NaN	NaN	0.00570822	5.3679	23.326	1.23529
CNOT10	114.673	NaN	0.00581593	0.0979668	0.365405	0.0262653
GREB1L	NaN	95.6702	0.00586419	5.16029	26.8426	0.992025
PPP1R3D	NaN	NaN	0.00599595	6.52068	25.6717	1.65626
ASCL4	NaN	NaN	0.00607587	6.54821	171.297	0.25032
C12orf74	NaN	NaN	0.00607587	6.54821	171.297	0.25032
MSLNL	NaN	NaN	0.00607587	6.54821	171.297	0.25032
PLEKHG7	NaN	NaN	0.00607587	6.54821	171.297	0.25032
TMEM151B	NaN	NaN	0.00607587	6.54821	171.297	0.25032
OR6C70	NaN	NaN	0.00633817	6.57252	172.889	0.249859
FBXL12	114.673	NaN	0.00640825	0	0	0
WDR93	NaN	95.6702	0.0064615	5.17432	22.2148	1.20522
PCDHB14	NaN	114.673	0.00648883	5.51757	24.2022	1.25788
TMEM212	NaN	95.6702	0.00660581	5.11678	34.5759	0.757217
PHTF1	NaN	114.673	0.00672126	6.54323	25.779	1.66081
ECHDC2	NaN	114.673	0.00678077	6.46385	25.4024	1.64478
WFDC13	NaN	114.673	0.00680164	5.09103	34.2813	0.756055
STK11IP	114.673	NaN	0.00688489	0	0	0
FAM49A	NaN	NaN	0.00691453	5.34197	23.1758	1.23131
ZNF557	114.673	NaN	0.00693565	0.100708	0.374851	0.0270565
LINGO4	114.673	NaN	0.00695936	0	0	0
C9orf43	NaN	114.673	0.00697771	10.0702	37.5213	2.70271
FAM71A	NaN	81.7964	0.00704292	5.39043	56.192	0.517098
SASH3	114.673	NaN	0.00706813	0.101522	0.377669	0.0272904
CHTF8	NaN	NaN	0.007135	0.164521	0.638922	0.0423639
ANKRD36	NaN	NaN	0.00752275	0	0	0
TLCD1	NaN	114.673	0.00765962	4.97703	25.4297	0.974094
CCDC43	NaN	NaN	0.00786795	0	0	0
CEP76	NaN	NaN	0.00790053	0.106273	0.394249	0.0286467
FBXL22	NaN	95.6702	0.00800075	5.22909	22.5267	1.21382
CCDC149	NaN	114.673	0.00802961	6.20328	24.1821	1.59129
RPF1	114.673	NaN	0.00821743	0.104954	0.389625	0.0282718
BAHCC1	95.6702	NaN	0.00828226	0.108318	0.401452	0.0292257
CSNK1A1L	NaN	NaN	0.00830236	9.51957	35.338	2.56444
ZNF212	NaN	NaN	0.0083758	0.104227	0.387081	0.0280644
ZNF831	NaN	95.6702	0.00838717	5.23132	22.5394	1.21417
CCDC138	NaN	NaN	0.00858804	0.108208	0.401065	0.0291947
DCAF15	114.673	NaN	0.00860839	0.106966	0.396687	0.0288434
C20orf203	114.673	NaN	0.00862948	0.108992	0.403835	0.0294159
C6orf141	NaN	95.6702	0.00867602	4.60551	22.6845	0.935029
ARL5C	114.673	NaN	0.00875277	0.106504	0.395061	0.0287123
TTC16	NaN	NaN	0.0087887	5.18684	22.2859	1.20719
OR13J1	NaN	NaN	0.00889851	5.18909	22.2987	1.20755
TTTY10	114.673	NaN	0.0089416	0	0	0
C22orf39	114.673	NaN	0.0092134	0.105098	0.390128	0.0283128
ATP8B3	114.673	NaN	0.00933653	0.108046	0.400494	0.0291491
ZNF100	114.673	NaN	0.00939338	0.110674	0.409803	0.0298893
C10orf25	114.673	NaN	0.00940896	0.111856	0.414013	0.0302208
EDDM3B	NaN	NaN	0.0094193	6.04432	140.632	0.259782
PCDHGB7	NaN	114.673	0.00949634	5.15814	22.123	1.20266
TMEM206	114.673	NaN	0.00955589	0.10887	0.403404	0.0293815
C2orf48	114.673	NaN	0.00965025	0.108893	0.403485	0.029388
CCDC28A	114.673	NaN	0.00983591	0.106831	0.396211	0.0288051
LEPROTL1	114.673	NaN	0.00990083	0.11071	0.409932	0.0298995
SLC16A6	NaN	NaN	0.0100507	5.06781	21.6138	1.18826
ZNF101	114.673	NaN	0.0100632	0.109988	0.407367	0.0296966
ANKRD36B	114.673	NaN	0.0101178	0	0	0
FAM169B	NaN	114.673	0.0101773	5.08966	21.7365	1.19176
R3HDM1	NaN	NaN	0.0102461	0.172392	0.664044	0.0447544
TCEAL4	NaN	114.673	0.0103309	5.91301	22.851	1.53007
ZBED4	NaN	NaN	0.0105281	0.112593	0.416644	0.030427
OR2L8	NaN	NaN	0.0106167	4.94244	47.4538	0.514769
PDIK1L	NaN	NaN	0.0107704	0.113149	0.418633	0.0305823
TTC24	114.673	NaN	0.0107912	0	0	0
TCEAL3	NaN	NaN	0.0108216	5.93711	22.9603	1.53522
FAM186B	NaN	114.673	0.0109938	5.97572	23.136	1.54345
LRRC37B	114.673	NaN	0.0112872	0.110871	0.410505	0.0299447
PFN4	NaN	114.673	0.0114489	5.90029	22.7933	1.52735
TMEM64	NaN	95.6702	0.0114832	4.70442	19.6191	1.12806
KCTD19	114.673	NaN	0.0116511	0.114038	0.421817	0.03083
KBTBD2	114.673	NaN	0.0117462	0.112615	0.416721	0.030433
CBLN3	NaN	NaN	0.0117848	4.87177	20.527	1.15624
SEC61A2	114.673	NaN	0.0117983	0.113551	0.420071	0.0306942
APOL5	114.673	NaN	0.011908	0	0	0
CYB5D1	NaN	114.673	0.0120243	5.74807	22.1079	1.4945
ZNF439	114.673	NaN	0.0123073	0.112717	0.417085	0.0304614
ARHGEF38	NaN	NaN	0.0123147	5.72131	123.197	0.265699
CCDC152	NaN	NaN	0.0123623	0.180061	0.688789	0.0470711
PHTF2	NaN	NaN	0.0123825	8.38881	30.9983	2.27019
ZNF48	114.673	NaN	0.0124291	0.114517	0.423536	0.0309632
C21orf58	114.673	NaN	0.0125599	0.11324	0.418957	0.0306075
RBM4B	NaN	NaN	0.0127316	5.66605	21.742	1.47659
RBM33	NaN	NaN	0.0128612	0	0	0
C8orf76	NaN	NaN	0.0128789	0.178127	0.682525	0.0464881
PAQR9	NaN	114.673	0.0128857	4.53069	28.2248	0.727274
FAM81A	NaN	114.673	0.0128995	4.79519	20.1093	1.14344
CYLC1	NaN	52.8981	0.0129949	5.76036	125.218	0.264992
EIF3CL	NaN	114.673	0.0130041	5.76953	22.2041	1.49916
FAM200B	114.673	NaN	0.0130782	0.117351	0.433759	0.0317488
C1orf174	114.673	NaN	0.0131264	0.114102	0.422049	0.0308479
SLC7A6OS	NaN	NaN	0.0133013	0.114023	0.421766	0.030826
LONRF2	NaN	114.673	0.0133269	4.81039	20.1919	1.146
PPM1J	NaN	114.673	0.0133497	5.73766	22.0614	1.49224
FSD1L	114.673	NaN	0.0135889	0.120109	0.443778	0.0325075
OR51I2	NaN	NaN	0.0137843	8.61469	2113.11	0.0351202
DNTTIP2	NaN	NaN	0.0139207	0.177217	0.679582	0.0462134
RRN3P1	114.673	NaN	0.0140258	0.118673	0.438554	0.0321132
RIMBP3C	114.673	NaN	0.0142294	0.118694	0.43863	0.032119
TRIM16L	NaN	114.673	0.0142777	4.73409	19.7787	1.13312
ZNF630	NaN	114.673	0.014374	5.6143	21.5123	1.46522
CCDC159	NaN	114.673	0.0144256	5.6499	21.6702	1.47305
C12orf76	114.673	NaN	0.0144521	0.118392	0.437531	0.0320357
LRRC31	NaN	NaN	0.014808	5.53135	113.7	0.269092
PRRG4	NaN	114.673	0.0149068	4.65442	19.3513	1.11949
CATSPERB	NaN	95.6702	0.0149832	4.70005	43.1102	0.512419
C1orf210	NaN	114.673	0.0151633	4.64719	19.3127	1.11825
TTC30A	NaN	114.673	0.015308	5.57436	21.3357	1.4564
TMEM69	NaN	NaN	0.0153736	5.55958	21.2706	1.45313
KLHL5	NaN	114.673	0.0153751	5.5723	21.3267	1.45595
ZNF438	114.673	NaN	0.0159084	0.120068	0.443631	0.0324964
ZNF586	114.673	NaN	0.0160718	0.122882	0.45393	0.0332653
MPP4	NaN	114.673	0.0163809	5.51589	21.0782	1.44344
BHLHE23	NaN	NaN	0.0164617	0	0	0
HDHD2	NaN	NaN	0.0166123	0.182514	0.696756	0.047809
C2orf54	NaN	95.6702	0.0167335	4.31374	20.6391	0.901609
ZNF766	114.673	NaN	0.0167772	0.190777	0.723794	0.0502849
KRT36	NaN	NaN	0.0172026	5.4036	107.614	0.271329
ZNF768	NaN	NaN	0.0172164	4.31634	17.5829	1.0596
RNASE11	NaN	81.7964	0.0172439	4.49945	39.7109	0.50981
SH3YL1	NaN	114.673	0.0172865	4.60847	19.1066	1.11155
FAM174A	NaN	114.673	0.0173035	4.55624	18.8302	1.10245
HIST1H2BL	114.673	NaN	0.017512	0.122286	0.45174	0.0331027
TTLL2	114.673	NaN	0.0177312	0	0	0
LIPT1	NaN	114.673	0.0179004	5.27486	20.0293	1.38917
CRYBG3	NaN	114.673	0.0179553	4.46537	18.3534	1.08642
LRRC66	NaN	NaN	0.0180872	4.24882	20.1969	0.893823
CCDC18	114.673	NaN	0.0182213	0.124152	0.458601	0.0336103
C5orf34	114.673	NaN	0.0184287	0.124284	0.459087	0.0336461
C6orf62	114.673	NaN	0.0186785	0.186475	0.709679	0.0489979
C2CD2	NaN	NaN	0.0188684	3.93993	18.1573	0.854923
OR51Q1	NaN	114.673	0.0188956	4.18075	24.7747	0.705504
CD164L2	NaN	NaN	0.019065	4.35609	37.3872	0.507542
TATDN2	114.673	NaN	0.0191993	0.126937	0.468903	0.0343632
C4orf19	NaN	NaN	0.0192417	4.16579	24.6328	0.704501
LENEP	NaN	114.673	0.0193596	4.13379	19.425	0.879701
TNFAIP8L1	NaN	NaN	0.0194545	0.205107	0.771381	0.0545369
PRPF38B	114.673	NaN	0.0196313	0.125557	0.463789	0.0339908
TTC9B	NaN	114.673	0.0197395	4.47237	18.3899	1.08766
AMIGO3	NaN	NaN	0.0197431	0.194741	0.736868	0.0514664
CCDC30	NaN	NaN	0.019947	4.19291	16.9555	1.03686
FAM53A	NaN	81.7964	0.0200525	3.86318	17.6667	0.844761
TRIM49	NaN	81.7964	0.0200858	4.34786	37.2563	0.507401
ZNF878	NaN	NaN	0.0201555	0.128649	0.475275	0.0348234
VWC2	NaN	114.673	0.0201959	4.16005	19.6	0.882962
PCDHB5	NaN	95.6702	0.0201965	4.06531	18.9725	0.87109
FAM185A	NaN	114.673	0.0202481	5.249	19.918	1.38327
C17orf47	NaN	95.6702	0.0204642	4.2645	17.3182	1.05011
SPANXN3	NaN	81.7964	0.0204956	4.1358	24.3496	0.702471
TMEM170B	NaN	NaN	0.0205008	0.127722	0.471821	0.0345745
LRRC20	NaN	NaN	0.0205988	0.193678	0.733357	0.0511501
FAM177A1	NaN	NaN	0.020625	5.10207	19.2899	1.34947
C12orf54	NaN	81.7964	0.0208374	4.14101	24.3986	0.702825
C2orf68	114.673	NaN	0.0209796	0.127689	0.471698	0.0345655
H2BFM	NaN	NaN	0.0211155	0	0	0
TIGD3	114.673	NaN	0.0212018	0.128852	0.476029	0.0348776
FAM160A1	NaN	95.6702	0.0214332	3.97927	18.4112	0.860052
C11orf86	NaN	NaN	0.0215204	7.72146	1425.1	0.0418362
CPO	NaN	114.673	0.0216798	4.3395	17.7017	1.06381
SLC41A3	NaN	NaN	0.021747	0.129085	0.476901	0.0349402
ZSCAN5B	NaN	NaN	0.021781	0.128654	0.47529	0.0348245
RFX7	114.673	NaN	0.0217834	0.131643	0.486481	0.0356229
ZKSCAN2	114.673	NaN	0.021794	0.131871	0.487337	0.0356835
MDH1B	NaN	NaN	0.0218903	5.10308	19.2942	1.3497
SAMD1	114.673	NaN	0.0221263	0.130185	0.481013	0.0352343
CCDC14	114.673	NaN	0.022624	0.135242	0.500068	0.0365757
ZNF749	NaN	NaN	0.0226866	0.132379	0.489252	0.0358186
TMEM71	114.673	NaN	0.0229897	0.131562	0.486176	0.0356013
OR13F1	NaN	NaN	0.0232841	7.60956	1353.8	0.0427726
ECT2L	114.673	NaN	0.0233696	0.132135	0.488333	0.0357538
H1FNT	NaN	114.673	0.0234434	5.1028	19.293	1.34964
CWC25	114.673	NaN	0.0234766	0.13255	0.489893	0.0358639
TMSB15B	NaN	NaN	0.0235247	0.20533	0.772131	0.0546028
ATF7IP2	NaN	NaN	0.0236495	0.131367	0.485446	0.0355496
TMC4	NaN	114.673	0.023666	5.0051	18.8795	1.32689
PTCD1	NaN	114.673	0.0236831	4.98471	18.7936	1.32211
FAM131A	NaN	NaN	0.0236957	4.31795	17.5912	1.05989
KIAA0513	NaN	114.673	0.0237146	4.25314	17.2604	1.04802
C2orf74	NaN	NaN	0.0239764	5.04909	19.0653	1.33716
TTC22	NaN	114.673	0.0240017	5.04748	19.0585	1.33678
ATXN7L1	114.673	NaN	0.0240125	0.132182	0.488507	0.0357661
KIAA1143	114.673	NaN	0.0242164	0.132442	0.489486	0.0358351
OR2T6	NaN	NaN	0.02427	7.49596	1284.42	0.0437467
NHSL1	NaN	114.673	0.0243638	4.29522	17.4748	1.05574
C16orf86	NaN	NaN	0.0243678	0	0	0
OR5K1	NaN	114.673	0.024494	3.99354	18.5038	0.861901
ATRNL1	NaN	114.673	0.0245205	4.18459	16.9135	1.03531
ZNF681	114.673	NaN	0.0247408	0.205614	0.773081	0.0546863
KRTCAP3	NaN	NaN	0.0250697	3.85061	17.587	0.843077
TCTE3	114.673	NaN	0.0252748	0.136054	0.503152	0.0367895
OR10P1	NaN	NaN	0.0256532	4.919	86.6105	0.279372
TMEM86A	NaN	NaN	0.0256771	4.22598	17.1226	1.043
SLC35F4	NaN	114.673	0.02589	3.96968	22.813	0.690763
FCF1	NaN	NaN	0.0260646	0.24265	0.977107	0.0602584
OR1J2	NaN	95.6702	0.026439	3.92457	18.0586	0.852905
SAAL1	NaN	NaN	0.0266998	0.20757	0.779651	0.0552623
GYPE	NaN	NaN	0.0269583	0.141594	0.524354	0.0382352
QRICH1	114.673	NaN	0.0270588	0.203849	0.767169	0.0541658
AADACL2	NaN	NaN	0.0272261	4.80516	82.1308	0.281132
ASB5	NaN	114.673	0.027244	3.91067	22.2802	0.686409
PRPF40B	NaN	NaN	0.0274507	4.10415	16.5102	1.02022
LMLN	NaN	114.673	0.0276856	4.90306	18.4512	1.3029
CCDC117	114.673	NaN	0.0280729	0.137687	0.50937	0.0372179
RNF133	NaN	NaN	0.0290438	3.65921	20.0857	0.666633
FAM53B	NaN	NaN	0.029197	0.139707	0.5171	0.0377453
PACRGL	NaN	NaN	0.0292451	4.03899	16.1865	1.00784
TMTC3	NaN	NaN	0.0293502	4.05756	16.2785	1.01138
PIGS	NaN	NaN	0.029532	4.11421	16.5604	1.02212
ZNF606	NaN	NaN	0.0295453	0	0	0
DHRS13	NaN	NaN	0.0297344	3.75355	16.9771	0.829889
C11orf87	NaN	NaN	0.0298715	3.80843	17.3207	0.837387
MAP6D1	NaN	NaN	0.029882	0	0	0
SERPINA11	NaN	114.673	0.0299839	3.82708	17.4382	0.839911
C4orf46	NaN	NaN	0.0299843	0.213939	0.801154	0.0571301
OR2M3	NaN	NaN	0.0301303	4.71713	78.7787	0.282453
ZNF445	114.673	NaN	0.0301978	0.141315	0.523282	0.0381631
OPALIN	NaN	NaN	0.0302803	0	0	0
FAM86B1	NaN	95.6702	0.0303368	3.55946	15.7881	0.802487
SP9	NaN	NaN	0.0303607	7.05386	1041.5	0.0477743
GLOD5	NaN	114.673	0.0303866	3.8228	17.4112	0.839333
ZNF792	NaN	NaN	0.0305578	0.140986	0.522013	0.0380776
TMEM52	NaN	95.6702	0.0305723	3.77179	21.0531	0.675737
ZMYND12	NaN	114.673	0.0307357	4.073	16.3552	1.01432
HNRNPA1L2	NaN	NaN	0.0312295	0.216744	0.810677	0.057949
DTHD1	NaN	95.6702	0.0312527	4.02022	32.2756	0.500754
ZNF222	114.673	NaN	0.0312834	0.143013	0.529832	0.038602
RNF166	114.673	NaN	0.0313317	0.142005	0.525941	0.0383417
SH2D5	NaN	NaN	0.0314819	3.80988	21.386	0.678725
MFSD3	NaN	95.6702	0.031735	3.78794	17.192	0.8346
KIAA0087	NaN	NaN	0.031824	0	0	0
FAM72D	NaN	NaN	0.0318396	0.217915	0.814665	0.0582904
C10orf62	NaN	114.673	0.0318758	3.79056	17.2085	0.834957
C9orf40	NaN	NaN	0.0319723	0.217702	0.813937	0.0582281
FAM72B	NaN	NaN	0.032037	0.217488	0.81321	0.0581659
OXNAD1	114.673	NaN	0.032145	0.143422	0.531415	0.0387075
HIST1H2BO	114.673	NaN	0.0321604	0.220034	0.821892	0.0589067
LYPD5	NaN	114.673	0.0322003	4.02338	16.1094	1.00485
CCDC150	NaN	NaN	0.0324542	4.00778	16.0325	1.00186
TSEN34	NaN	NaN	0.0326578	3.97376	15.8652	0.995307
SNAP47	NaN	114.673	0.0328481	4.6802	17.5284	1.24964
ACOT6	NaN	NaN	0.032898	3.76146	17.0265	0.830976
C17orf67	114.673	NaN	0.0329885	0.145995	0.541411	0.0393685
TMEM44	114.673	NaN	0.0330066	0.144255	0.534646	0.0389221
SAMD13	NaN	NaN	0.0330084	0.217784	0.814217	0.0582521
C6orf47	NaN	NaN	0.0332736	0.150069	0.557367	0.0404057
OR13A1	114.673	NaN	0.0336155	0.148293	0.550393	0.039955
PCP4L1	NaN	NaN	0.0336428	3.91251	30.7325	0.498096
IGSF9B	NaN	NaN	0.0336701	3.7574	17.0011	0.830418
AGBL1	NaN	114.673	0.0340361	3.69822	16.634	0.822219
OR2T4	NaN	114.673	0.0345284	3.97546	31.6288	0.49968
GPR82	NaN	114.673	0.0345759	3.72629	16.8077	0.826124
ZNF273	114.673	NaN	0.0346976	0.222767	0.831245	0.0597001
TBC1D9B	NaN	114.673	0.0347262	4.61295	17.2533	1.23335
ZNF669	114.673	NaN	0.0349057	0.151077	0.56134	0.0406605
KIAA1522	NaN	NaN	0.0349596	3.8434	15.2311	0.969842
ZNFX1	NaN	NaN	0.0350092	3.93462	15.6737	0.987721
BTBD11	NaN	NaN	0.035022	0.147713	0.548119	0.0398072
CLLU1OS	NaN	NaN	0.0352171	3.71814	16.7572	0.824993
KLHDC8A	NaN	NaN	0.035326	4.56663	73.2704	0.284619
MEIG1	NaN	114.673	0.035519	3.94497	15.7242	0.989731
GOLGA6C	NaN	95.6702	0.0356228	4.59616	74.3294	0.284203
UBFD1	NaN	114.673	0.0356812	4.60641	17.2267	1.23175
HIRIP3	NaN	NaN	0.0358796	0.219566	0.820294	0.0587707
SPSB3	NaN	NaN	0.0359484	0.147222	0.546199	0.039682
CSRNP2	114.673	NaN	0.0360498	0.148568	0.55147	0.0400249
ZNF691	114.673	NaN	0.0361693	0.147872	0.548742	0.0398478
SUSD3	NaN	NaN	0.0366056	0.148771	0.552265	0.0400764
LCE1C	NaN	NaN	0.0367612	3.86918	30.1245	0.496956
ZC3H18	NaN	NaN	0.036927	0.224213	0.836204	0.0601188
PCDHGB6	NaN	95.6702	0.0370177	3.5334	19.0332	0.655956
FAM118B	NaN	NaN	0.0370725	0.22541	0.840317	0.060465
FIGNL2	NaN	NaN	0.0372534	0	0	0
OR10K1	NaN	NaN	0.0376247	0	0	0
PCDHGC5	NaN	114.673	0.0377651	3.65013	16.3386	0.815462
EFHB	NaN	95.6702	0.0379386	3.86096	15.3159	0.973305
LSM14B	95.6702	NaN	0.0380647	0.263796	1.04231	0.0667633
MANSC1	NaN	95.6702	0.038511	3.55556	15.7647	0.801921
MYL10	NaN	25.4792	0.0390677	6.58073	824.36	0.0525328
PRM3	NaN	114.673	0.0392365	4.46209	69.6046	0.286048
LCE1F	NaN	28.0435	0.039389	6.54701	810.411	0.0528908
C15orf54	NaN	114.673	0.0395395	4.48384	16.7296	1.20175
C1orf229	NaN	NaN	0.0396572	3.58158	15.9216	0.80568
FAM66E	NaN	114.673	0.0396814	3.84492	15.2384	0.970143
ZNF793	NaN	NaN	0.039739	3.72384	14.6588	0.945981
STAG3L3	NaN	NaN	0.0397405	0.225628	0.841064	0.0605278
RNF175	NaN	NaN	0.0398418	3.55214	19.1881	0.657581
C2orf16	NaN	95.6702	0.0398622	3.52589	15.5866	0.797603
ATXN8OS	NaN	NaN	0.0406643	6.49883	790.814	0.0534068
XKR9	NaN	NaN	0.040741	3.56051	15.7945	0.802638
FAM98B	NaN	NaN	0.0407596	0.227046	0.845948	0.0609375
DDX19A	NaN	NaN	0.0407925	0.266856	1.05185	0.0677021
C22orf24	NaN	NaN	0.0410029	0.15432	0.574185	0.0414754
FAM57B	NaN	NaN	0.0411558	0.153421	0.570613	0.0412502
LRRC14B	NaN	NaN	0.041212	0.155499	0.578883	0.0417701
NT5DC1	NaN	114.673	0.0414134	3.79396	14.9933	0.960033
C16orf74	NaN	NaN	0.0415167	0	0	0
SLC35B3	NaN	NaN	0.0422745	0.228443	0.850763	0.0613402
LY6G5B	NaN	NaN	0.0422991	0.154602	0.575309	0.0415461
ZNF738	NaN	NaN	0.0424939	0.240453	0.892524	0.06478
MRFAP1L1	NaN	NaN	0.0425485	4.3671	16.2611	1.17283
DALRD3	NaN	NaN	0.0425794	0.154945	0.576675	0.0416318
GRAMD1C	NaN	NaN	0.0427811	3.53004	15.6114	0.798209
ZSCAN2	NaN	NaN	0.0429832	0.231262	0.860513	0.0621517
C9orf47	114.673	NaN	0.0431957	0.157173	0.585574	0.0421867
C19orf18	NaN	NaN	0.0431964	0	0	0
ABHD13	114.673	NaN	0.043259	0.22997	0.856041	0.0617801
LRRC70	114.673	NaN	0.0434835	0.159159	0.593545	0.0426783
NT5DC3	NaN	NaN	0.0434948	3.50721	15.4749	0.794867
TEX9	NaN	114.673	0.0435797	3.7635	14.8476	0.95395
SUN3	114.673	NaN	0.0439123	0.162457	0.606872	0.0434892
ZBED2	NaN	114.673	0.0441463	3.74281	14.749	0.949799
FAM124B	NaN	NaN	0.0443436	0.16646	0.623188	0.0444634
TCTEX1D1	NaN	81.7964	0.0446621	3.63818	27.0053	0.490138
KCTD20	NaN	NaN	0.0448105	0.24144	0.895983	0.0650608
CBWD3	NaN	NaN	0.0451006	4.3491	16.1893	1.16835
DCST2	NaN	NaN	0.0454958	3.49232	15.3862	0.792677
OR52N4	NaN	95.6702	0.045565	3.49464	18.7149	0.652555
CNNM1	NaN	NaN	0.0456207	3.50475	18.7977	0.653447
ANAPC16	114.673	NaN	0.0457508	0.231285	0.860593	0.0621583
C11orf95	NaN	NaN	0.0460666	0.158968	0.592778	0.0426312
SYDE2	NaN	114.673	0.0460697	3.49658	15.4116	0.793304
LCA5L	NaN	114.673	0.0470108	3.65656	14.3408	0.932338
NYNRIN	NaN	114.673	0.0471519	3.61746	14.1572	0.924337
C22orf15	NaN	NaN	0.0472109	0.160934	0.600705	0.0431156
RFPL3S	NaN	NaN	0.0476826	3.40761	14.886	0.78005
NHLRC4	NaN	NaN	0.0479868	0.162733	0.60799	0.0435566
TSPAN19	NaN	95.6702	0.0482239	3.59594	26.4568	0.48875
ZNF280D	114.673	NaN	0.0482495	0.162032	0.605148	0.043385
ZDHHC24	NaN	114.673	0.0482723	3.66588	14.3846	0.934237
FAM192A	114.673	NaN	0.0483668	0.237287	0.881454	0.0638773
TTC38	NaN	NaN	0.0485087	3.25722	14.0166	0.756922
ANXA2P2	NaN	114.673	0.0485553	4.25556	15.8178	1.1449
TCEANC	NaN	NaN	0.0485674	0.240254	0.891825	0.0647232
ZNF529	NaN	NaN	0.0488974	0.161495	0.602972	0.0432533
FUT10	NaN	NaN	0.0493526	3.63187	14.2247	0.927291
TMEM202	NaN	52.8981	0.0493866	6.13265	653.988	0.0575077
SLC10A5	NaN	NaN	0.049468	3.58762	14.0178	0.918195
FBXO16	NaN	114.673	0.0499363	3.43256	15.0325	0.783798
ATXN7L2	114.673	NaN	0.0499935	0.237155	0.880995	0.0638397

### Sheet: OS-Uterine Corpus Endometrial
Gene	medianOSLowExpression	medianOSHighExpression	p-value	Hrlogrank	UpperCIHR	LowerCIHR
LCE2B	NaN	14.4327	2.1097e-16	13.9385	251.374	0.77288
OR10S1	NaN	14.4327	1.29571e-11	17.7423	1928.46	0.163234
OR5T1	NaN	14.4327	1.29571e-11	17.7423	1928.46	0.163234
OR11H1	NaN	14.4327	1.62967e-08	12.9046	705.801	0.235942
TMEM63C	NaN	102.311	4.20244e-08	3.15883	5.1209	1.94853
RNF165	NaN	77.3252	5.11312e-07	2.89931	4.63762	1.81257
KLRG2	NaN	102.311	2.02067e-06	2.74748	4.62628	1.63169
OR2T5	NaN	31.1339	3.13488e-06	5.18595	26.8	1.00351
WDR17	NaN	102.311	3.96072e-06	2.67247	4.48218	1.59345
TMEM169	NaN	106.881	9.46505e-06	2.59266	4.42682	1.51845
BEND6	NaN	77.3252	9.86782e-06	2.56669	4.25265	1.54912
CNNM1	NaN	58.9473	1.09836e-05	2.77221	5.27776	1.45613
C11orf52	106.881	NaN	1.23098e-05	0.28978	0.451278	0.186077
EFCAB6	110.103	NaN	1.25809e-05	0.191034	0.307442	0.118701
OR52I1	NaN	20.2518	2.48967e-05	6.4711	75.0391	0.558044
RASL10B	NaN	102.311	3.18722e-05	2.45645	4.12893	1.46143
SLC4A1AP	NaN	106.881	3.76746e-05	2.48703	3.86149	1.60179
C3orf67	NaN	110.103	3.87577e-05	2.40924	3.82507	1.51747
MS4A12	NaN	43.8242	4.12196e-05	4.80509	26.7367	0.863566
ZDHHC1	110.103	NaN	5.32207e-05	0.32597	0.508352	0.209022
EPPK1	NaN	102.311	5.39543e-05	2.37372	3.8513	1.46302
CHCHD7	NaN	102.311	5.43136e-05	2.37934	3.7596	1.50581
C7orf61	NaN	102.311	5.72026e-05	2.37475	3.89658	1.44729
TMEM50A	110.103	NaN	5.88223e-05	0.386787	0.596315	0.250881
ZNF334	NaN	77.3252	7.1437e-05	2.42517	4.23927	1.38737
NKAIN1	NaN	63.9116	7.22625e-05	2.47656	4.48387	1.36787
DTWD1	106.881	NaN	7.22733e-05	0.400004	0.616973	0.259336
ASB1	NaN	102.311	7.35209e-05	2.3567	3.6965	1.50251
CYB5D1	NaN	NaN	7.48295e-05	0.356298	0.552162	0.229911
VMAC	110.103	NaN	8.20145e-05	0.333719	0.521066	0.213732
OR2D3	NaN	20.2518	8.38911e-05	5.87896	60.8906	0.567611
ELFN2	NaN	NaN	9.95468e-05	2.48731	4.61889	1.33944
TMEM41A	NaN	102.311	0.000101811	2.30123	3.66959	1.44312
MRPL15	NaN	110.103	0.000114505	2.28913	3.6199	1.44759
SEZ6	NaN	NaN	0.000118498	3.11933	8.26187	1.17773
C9orf116	110.103	NaN	0.000132097	0.266395	0.429505	0.165228
GABARAPL3	NaN	102.311	0.000139487	2.26341	3.58966	1.42716
C15orf56	106.881	NaN	0.000151654	0.402062	0.620148	0.26067
C1orf53	NaN	106.881	0.000162962	2.25656	3.55222	1.43349
FBXO27	NaN	102.311	0.000164965	2.2426	3.5682	1.40946
TMEM136	NaN	102.311	0.000179496	2.23379	3.56803	1.39847
KLHL30	NaN	102.311	0.000183261	2.2383	3.64743	1.37357
DSEL	NaN	NaN	0.000185832	2.26087	3.78279	1.35126
ARHGAP23	NaN	102.311	0.000190351	2.22624	3.5549	1.39417
MED11	106.881	NaN	0.000218177	0.420065	0.647626	0.272464
CDRT4	106.881	NaN	0.00022801	0.365564	0.571011	0.234036
EVPLL	NaN	102.311	0.000242823	2.27683	3.93698	1.31673
ATP10B	NaN	NaN	0.000243272	2.22451	3.68859	1.34155
ANKRD33	NaN	110.103	0.000262788	2.27503	3.96975	1.3038
TMEM151A	NaN	NaN	0.000305333	2.62647	5.71925	1.20616
FAM49A	NaN	102.311	0.000320807	2.17297	3.4233	1.37931
IGSF9B	NaN	102.311	0.000329394	2.20257	3.69815	1.31182
ZNF19	106.881	NaN	0.00034782	0.422286	0.651745	0.273612
FAM189A2	110.103	NaN	0.000349075	0.318948	0.51074	0.199177
RBMXL3	NaN	14.0382	0.000409399	6.13898	97.8752	0.385052
C19orf57	NaN	102.311	0.000470248	2.14059	3.51035	1.30532
ZNF837	106.881	NaN	0.000481622	0.4069	0.631983	0.261982
FAM24B	NaN	102.311	0.000482295	2.12396	3.4074	1.32394
LRCH2	NaN	77.3252	0.000499036	2.20161	3.81992	1.26889
GPATCH1	NaN	110.103	0.000519182	2.12017	3.29817	1.36291
MAP7D2	NaN	102.311	0.000522089	2.18192	3.74649	1.27073
C11orf86	NaN	NaN	0.000523927	2.37149	4.61918	1.21753
SPSB4	NaN	NaN	0.000542934	2.26035	4.11239	1.24238
C5orf34	NaN	102.311	0.000619544	2.10426	3.28836	1.34654
PLEKHH1	110.103	NaN	0.000671273	0.428347	0.663272	0.276631
DNAH9	NaN	NaN	0.000797323	0.289078	0.478477	0.17465
ARHGAP28	NaN	110.103	0.000834402	2.05837	3.25292	1.30248
TMEM185B	NaN	106.881	0.000855001	2.0633	3.22098	1.32172
FAM166B	110.103	NaN	0.000856852	0.268271	0.449623	0.160066
OR5P3	NaN	28.9312	0.000857703	3.44216	13.2792	0.892259
GDAP1L1	NaN	102.311	0.000883621	2.12868	3.67253	1.23383
PLA2G12B	NaN	NaN	0.000888965	2.1027	3.56019	1.24188
WDR53	NaN	110.103	0.000935899	2.04165	3.2634	1.2773
FBXL16	NaN	102.311	0.000937521	2.05879	3.36081	1.26118
C1orf112	NaN	102.311	0.000939074	2.05239	3.20305	1.31509
CXorf66	NaN	18.2135	0.000961423	5.58196	78.3812	0.397523
PTTG3P	NaN	106.881	0.000971912	2.03936	3.22069	1.29134
SLC25A35	110.103	NaN	0.00104969	0.348064	0.562144	0.215511
LRRC36	110.103	NaN	0.00104983	0.315477	0.518291	0.192027
ACOXL	NaN	102.311	0.00106448	2.03712	3.30323	1.2563
C22orf15	110.103	NaN	0.00110648	0.297414	0.494109	0.17902
ESPNL	NaN	102.311	0.00118317	2.11806	3.72155	1.20546
FAM178B	NaN	102.311	0.00119913	2.05622	3.44404	1.22763
XKR6	NaN	102.311	0.00121757	2.01619	3.23355	1.25714
RNF182	NaN	110.103	0.00123127	2.08675	3.62134	1.20246
TTLL1	106.881	NaN	0.00123697	0.446442	0.692237	0.287923
TRIM74	106.881	NaN	0.00132052	0.456085	0.706172	0.294565
LY6G5C	110.103	NaN	0.00134288	0.45964	0.710594	0.297313
C2orf68	NaN	102.311	0.00137824	2.0045	3.13261	1.28265
MED12L	NaN	102.311	0.00140409	2.09637	3.67663	1.19532
MED10	NaN	106.881	0.00141482	1.99621	3.13725	1.27017
RNF44	NaN	102.311	0.00143207	1.98752	3.10465	1.27237
TMEM229B	NaN	NaN	0.00143921	0.422862	0.663013	0.269696
FAM13C	110.103	NaN	0.00144127	0.38366	0.612925	0.240152
PLA2G4F	NaN	102.311	0.00144573	2.01243	3.29559	1.22888
ANAPC16	110.103	NaN	0.00150732	0.462914	0.715782	0.299378
TMEM62	110.103	NaN	0.00150997	0.476563	0.734995	0.308998
OR8S1	NaN	NaN	0.00151764	3.06177	10.09	0.929084
ZNF488	NaN	110.103	0.00160587	2.03961	3.46515	1.20053
DCAF12L1	NaN	NaN	0.0016128	2.0032	3.29875	1.21647
FAM47B	NaN	32.7777	0.00170227	3.21579	11.887	0.869966
MRGPRX3	NaN	NaN	0.00174202	2.11481	3.84214	1.16404
TSC22D2	NaN	102.311	0.00177395	1.97305	3.08083	1.26359
ZNF302	NaN	110.103	0.00178194	1.9699	3.08405	1.25825
NACAD	NaN	102.311	0.00184206	1.98788	3.27042	1.20831
OXNAD1	NaN	106.881	0.00188515	1.95841	3.07409	1.24765
MS4A15	NaN	102.311	0.00188528	2.04347	3.53368	1.1817
IQCH	110.103	NaN	0.00188694	0.404096	0.643186	0.253882
TLCD1	NaN	110.103	0.0020552	1.95565	3.05225	1.25303
LRRC14B	NaN	102.311	0.0020755	1.97054	3.23842	1.19905
ZNF140	110.103	NaN	0.00209023	0.496104	0.764929	0.321754
C20orf27	NaN	110.103	0.00218139	1.94098	3.06518	1.2291
DCAKD	106.881	NaN	0.00218774	0.500691	0.772249	0.324625
TMEM171	NaN	106.881	0.00230774	2.01617	3.47865	1.16853
RUNDC3A	NaN	102.311	0.00232289	2.02791	3.53577	1.16309
BTBD19	NaN	102.311	0.00234479	1.94148	3.13235	1.20336
RBMXL1	NaN	NaN	0.00237447	1.93113	3.02861	1.23134
FAM57A	106.881	NaN	0.0023923	0.477255	0.738565	0.308399
ZNF404	NaN	102.311	0.00248467	1.93279	3.10182	1.20435
ZNF311	NaN	102.311	0.00253546	1.94686	3.19482	1.18638
DNAJC18	NaN	102.311	0.00261499	1.91589	3.0227	1.21435
TTC31	NaN	106.881	0.00263924	1.94981	3.01404	1.26135
C16orf71	NaN	NaN	0.00270011	0.37811	0.616153	0.232032
C2orf54	NaN	106.881	0.00273076	1.92386	3.11708	1.18741
ARGFX	NaN	102.311	0.00276264	2.03521	3.62632	1.14223
TIGD4	110.103	NaN	0.00279675	0.472077	0.733556	0.303803
TOMM40L	NaN	102.311	0.00281095	1.91696	2.98191	1.23234
LRRC47	NaN	NaN	0.00287037	1.91383	2.98371	1.22758
GRAPL	NaN	NaN	0.00303521	0.440161	0.695755	0.278462
INO80C	NaN	102.311	0.0030395	1.90764	2.97358	1.2238
CCDC113	110.103	NaN	0.00304741	0.408726	0.656837	0.254336
MCCD1	NaN	43.8242	0.00314208	2.6094	7.00926	0.971421
OR13C5	NaN	102.311	0.00316747	2.12359	4.09199	1.10207
TMTC3	106.881	NaN	0.00329233	0.508232	0.783596	0.329633
NKPD1	NaN	102.311	0.00329806	1.90887	3.10708	1.17274
CCDC144A	NaN	NaN	0.00330359	1.89168	2.99245	1.19583
HPCAL4	NaN	102.311	0.00338538	1.97684	3.43158	1.13881
RABL2B	106.881	NaN	0.00338903	0.473383	0.737925	0.303678
ZNF623	NaN	110.103	0.00342313	1.88939	2.95111	1.20964
OR52N4	NaN	106.881	0.0035473	1.9191	3.1844	1.15656
OR5T2	NaN	39.353	0.00360696	3.2026	13.1514	0.779892
FAM160B1	110.103	NaN	0.00365384	0.501045	0.773999	0.32435
BEX5	110.103	NaN	0.00366508	0.335405	0.5667	0.198512
ZNF662	NaN	102.311	0.0037504	1.8821	3.02715	1.17018
SVOPL	NaN	102.311	0.00380359	1.89029	3.07348	1.16259
C6orf52	106.881	NaN	0.0038318	0.473611	0.741042	0.302692
GPR156	NaN	102.311	0.00390213	1.90662	3.18315	1.14201
ZNF470	106.881	NaN	0.00410729	0.517195	0.797481	0.335419
ZNF555	NaN	NaN	0.00417527	0.523022	0.806437	0.339211
TMEM167B	110.103	NaN	0.00417802	0.519773	0.801339	0.337141
NICN1	110.103	NaN	0.00417828	0.520386	0.802284	0.337538
ZNF618	NaN	110.103	0.00425546	1.87296	2.90495	1.20759
TBC1D8	110.103	NaN	0.00429529	0.492988	0.76538	0.317538
HPDL	NaN	102.311	0.00430929	1.88051	3.07331	1.15065
FBXO36	110.103	NaN	0.00434383	0.48256	0.752957	0.309266
RASGEF1A	NaN	106.881	0.0043481	1.86005	2.96163	1.16821
ZNF250	NaN	110.103	0.00442429	1.85465	2.89403	1.18856
OR13C2	NaN	50.8926	0.00458644	2.34996	5.55245	0.994575
IFT46	NaN	NaN	0.00460173	0.490363	0.763233	0.31505
PLEKHG7	NaN	NaN	0.00481429	0.45785	0.72591	0.288778
PRELID2	NaN	NaN	0.0049475	1.84721	2.87501	1.18685
TTLL10	NaN	NaN	0.00521642	0.368956	0.618748	0.220006
FAM151A	NaN	NaN	0.00524813	1.86508	3.08334	1.12817
SLC35F1	NaN	NaN	0.00525943	1.92868	3.36671	1.10487
TMEM164	NaN	106.881	0.00531204	1.83422	2.90556	1.1579
ZCCHC2	NaN	106.881	0.0053429	1.83694	2.85235	1.18301
AHDC1	NaN	102.311	0.00545278	1.82518	2.87965	1.15684
MYADML2	NaN	102.311	0.00550903	1.84927	3.01644	1.13372
SLITRK4	NaN	102.311	0.00551554	1.8685	3.11097	1.12225
FIGNL2	NaN	110.103	0.00553722	1.85563	3.06572	1.12318
ZNF695	NaN	NaN	0.00554802	1.83947	2.85119	1.18675
C1orf216	NaN	110.103	0.00559825	1.82397	2.86796	1.16001
SH3YL1	110.103	NaN	0.00563468	0.509464	0.790067	0.328521
CCDC157	110.103	NaN	0.00567612	0.463085	0.734875	0.291815
FAM131A	NaN	110.103	0.00572127	1.82396	2.85104	1.16688
SECISBP2L	NaN	NaN	0.00577283	0.518015	0.800815	0.335083
HIST1H4G	NaN	32.7777	0.00587076	4.38829	45.8707	0.419813
ZNF727	NaN	102.311	0.00588156	1.92714	3.39885	1.09268
FBXO46	NaN	110.103	0.00594987	1.81805	2.84928	1.16005
CCNJL	NaN	110.103	0.00595813	1.81838	2.84983	1.16025
LRRC3	NaN	102.311	0.00602046	1.83139	2.96749	1.13024
ATXN7L2	NaN	110.103	0.00606435	1.81743	2.84028	1.16293
EIF1AD	110.103	NaN	0.00606478	1.8444	2.84554	1.19549
FAM149A	110.103	NaN	0.00612356	0.488955	0.766486	0.311913
KIAA0556	NaN	NaN	0.006209	0.507279	0.788483	0.326364
KCTD2	NaN	106.881	0.00638417	1.80911	2.86274	1.14326
TMEM101	NaN	NaN	0.00642436	0.497775	0.777977	0.318492
CPNE2	110.103	NaN	0.00650105	0.52286	0.808491	0.338139
ZNF688	NaN	NaN	0.00662599	0.510966	0.794458	0.328634
TMED6	110.103	NaN	0.00663733	0.412125	0.678459	0.250342
ISG20L2	NaN	NaN	0.00674648	1.81008	2.80903	1.16637
RASGEF1C	NaN	102.311	0.00680652	1.85656	3.13515	1.09941
CCDC148	NaN	NaN	0.00684297	0.499889	0.781464	0.31977
ZNF696	NaN	110.103	0.00685664	1.8008	2.81289	1.15287
XKR7	NaN	102.311	0.00689599	2.01879	3.90861	1.0427
C11orf45	NaN	102.311	0.00690915	1.79922	2.84592	1.13749
FSD1L	110.103	NaN	0.00694815	0.500557	0.782566	0.320174
NKAIN4	NaN	110.103	0.00695437	1.90315	3.34887	1.08155
ISY1	NaN	106.881	0.00713626	1.80676	2.79883	1.16634
TCEAL5	NaN	102.311	0.00713746	1.89883	3.3399	1.07954
BHLHB9	NaN	102.311	0.00713933	1.79179	2.79807	1.14741
KTI12	NaN	NaN	0.00716945	1.80619	2.79792	1.16598
OR13A1	NaN	110.103	0.00720693	1.86839	3.21289	1.08652
ABHD1	NaN	102.311	0.00722025	1.79705	2.85314	1.13187
TTC9C	NaN	106.881	0.00731192	1.79501	2.79643	1.15221
FAM89A	NaN	110.103	0.00732024	1.79314	2.80795	1.1451
MAP6D1	NaN	NaN	0.00741191	1.79516	2.87433	1.12116
DCAF15	NaN	102.311	0.00754908	1.79144	2.84351	1.12863
R3HDM1	NaN	NaN	0.00755275	1.79569	2.78588	1.15745
NOL9	NaN	106.881	0.00755803	1.78999	2.78824	1.14914
VSTM2L	NaN	NaN	0.00773813	1.93601	3.54375	1.05767
TANC2	NaN	110.103	0.00791004	1.78187	2.78927	1.13831
ZFP92	NaN	102.311	0.00794512	1.83363	3.09078	1.08781
FAM19A3	NaN	102.311	0.00797557	1.81318	2.98689	1.10068
C5orf30	NaN	110.103	0.00804439	1.78066	2.78726	1.13758
PRSS41	NaN	102.311	0.00804989	1.92972	3.52982	1.05496
C1orf189	110.103	NaN	0.00821661	0.387704	0.654865	0.229535
ZNF576	NaN	110.103	0.00829759	1.7749	2.81516	1.11904
TMSB15B	NaN	110.103	0.00838348	1.775	2.7779	1.13418
SPRYD4	NaN	110.103	0.00850905	1.77227	2.78151	1.12922
SRL	NaN	102.311	0.0086408	1.8843	3.34637	1.06103
ARL10	NaN	102.311	0.0086527	1.77635	2.8291	1.11534
FAM174B	106.881	NaN	0.00878843	0.542642	0.837698	0.351511
TMCC3	NaN	106.881	0.00884966	1.76942	2.79529	1.12004
KANK4	NaN	NaN	0.00892386	1.79799	2.95878	1.0926
MORN5	110.103	NaN	0.0089424	0.425032	0.702421	0.257185
LRRC29	NaN	NaN	0.00899924	0.541578	0.83697	0.350439
NACA2	106.881	NaN	0.0091626	0.528868	0.821318	0.340552
ZNF526	NaN	NaN	0.00920608	1.76459	2.74101	1.136
ZNF20	NaN	NaN	0.0092165	0.541687	0.837143	0.350508
LRRC18	110.103	NaN	0.0092607	0.393077	0.665301	0.23224
C1orf220	NaN	102.311	0.0092915	1.77037	2.84425	1.10195
PCDHB3	NaN	102.311	0.00930871	1.78815	2.94061	1.08735
NUDT19	NaN	106.881	0.00940714	1.76295	2.74417	1.13258
OR1N2	NaN	102.311	0.00957099	2.33314	5.97243	0.911448
C8orf44	NaN	110.103	0.00961121	1.76043	2.74006	1.13103
APCDD1L	NaN	63.9116	0.00974004	1.95972	3.76649	1.01965
DCAF12L2	NaN	NaN	0.00981652	1.80691	3.03927	1.07425
TMEM170A	110.103	NaN	0.009895	0.556194	0.857502	0.36076
IGLON5	NaN	102.311	0.00996678	1.9365	3.65015	1.02736
TMEM220	110.103	NaN	0.0100173	0.536764	0.832137	0.346236
C18orf32	110.103	NaN	0.0101444	0.562074	0.866843	0.364458
PCDHGA4	NaN	102.311	0.0101486	1.77841	2.92264	1.08215
ACOT6	NaN	110.103	0.0103103	1.75447	2.80333	1.09804
LAGE3	NaN	102.311	0.0103187	1.75933	2.8248	1.09573
TMEM71	NaN	NaN	0.0105294	0.498005	0.789857	0.313993
CDHR4	NaN	NaN	0.0105672	0.417059	0.69855	0.248999
RAD9B	NaN	NaN	0.0106608	1.74044	2.70757	1.11877
FAM131C	NaN	102.311	0.010861	1.76506	2.88051	1.08155
C2orf88	NaN	106.881	0.01088	0.521362	0.817009	0.332699
PCDHGB1	NaN	102.311	0.0109256	1.80983	3.09628	1.05787
SNRNP35	NaN	NaN	0.0109265	0.536311	0.83335	0.345148
MYPOP	NaN	110.103	0.0110001	1.74284	2.76036	1.1004
FAM90A1	NaN	106.881	0.0113041	1.73828	2.71028	1.11487
IQUB	110.103	NaN	0.0113689	0.450118	0.739095	0.274128
TRAM1L1	NaN	110.103	0.0114082	1.73567	2.71292	1.11044
GPR153	NaN	102.311	0.0114309	1.7446	2.79891	1.08743
KIAA0040	110.103	NaN	0.0114408	0.527844	0.824585	0.33789
METTL8	NaN	NaN	0.0115258	1.74397	2.69867	1.12702
ZNF492	NaN	110.103	0.0115601	1.74066	2.7793	1.09017
GUSBP1	NaN	110.103	0.0116158	1.73469	2.70441	1.11269
ZBTB8B	NaN	102.311	0.01187	1.74416	2.81187	1.08187
ZNF354C	NaN	102.311	0.0119359	1.73304	2.76604	1.08581
XKR9	NaN	NaN	0.0121419	1.73872	2.80223	1.07884
RRN3P2	NaN	102.311	0.0121426	1.75607	2.88151	1.07019
ENTHD1	NaN	NaN	0.0121817	1.74441	2.8271	1.07635
IER5L	110.103	NaN	0.0122162	0.525405	0.82373	0.335123
ZNF707	NaN	106.881	0.0122252	1.73134	2.75148	1.08943
C19orf25	110.103	NaN	0.0123699	0.564317	0.87035	0.365892
C6orf141	110.103	NaN	0.0124747	0.513383	0.8114	0.324824
C22orf46	102.311	NaN	0.0124956	0.563192	0.869166	0.364931
ZCCHC10	110.103	NaN	0.0126782	0.564292	0.870311	0.365875
LRRC42	NaN	102.311	0.0128061	1.71696	2.6821	1.09913
MFAP3L	110.103	NaN	0.0129014	0.539074	0.840226	0.34586
TMED7	NaN	NaN	0.0130153	0.565793	0.872648	0.36684
ZNF565	NaN	110.103	0.0130385	1.7179	2.69921	1.09335
MRPS18A	NaN	110.103	0.0130531	1.71874	2.71927	1.08634
WIPF3	NaN	NaN	0.0130872	1.71672	2.71583	1.08516
FBXO16	106.881	NaN	0.0131011	0.575184	0.887314	0.372852
CASKIN2	NaN	NaN	0.0131221	1.71787	2.68359	1.09967
SLC25A44	NaN	102.311	0.0131441	1.71272	2.69939	1.08669
CCDC60	NaN	NaN	0.0132542	0.389431	0.673694	0.225112
OR10R2	NaN	14.7615	0.0134341	8.04287	2034.12	0.0318013
NOL10	NaN	NaN	0.0134504	1.71744	2.66495	1.10681
NIPAL2	NaN	102.311	0.0135087	1.71219	2.68966	1.08995
KIAA0753	NaN	NaN	0.0136604	0.567585	0.875437	0.36799
ZNF660	NaN	110.103	0.0136887	1.71194	2.68118	1.09308
POGK	NaN	110.103	0.0140481	1.71834	2.65792	1.1109
LENG9	NaN	NaN	0.0142724	0.548594	0.85326	0.352712
VSIG10L	NaN	102.311	0.0144489	1.7185	2.7664	1.06754
CCDC129	NaN	NaN	0.014632	0.495924	0.797763	0.308288
ZNF57	110.103	NaN	0.0146871	0.574122	0.88524	0.372347
PI4KAP1	NaN	110.103	0.0148794	1.69889	2.65237	1.08816
C19orf18	110.103	NaN	0.0149404	0.487456	0.789909	0.300812
CCDC146	110.103	NaN	0.0150183	0.534767	0.839324	0.340722
ZNF280D	110.103	NaN	0.015223	0.572608	0.883266	0.371213
TGM7	NaN	110.103	0.015392	1.96829	4.02267	0.963088
N4BP3	NaN	110.103	0.0154508	1.69621	2.66296	1.08042
KLHL4	NaN	NaN	0.0154825	1.72875	2.84942	1.04884
FAM81A	110.103	NaN	0.0155627	0.523484	0.828583	0.330728
CEACAM21	NaN	110.103	0.0155767	0.48951	0.793594	0.301943
SEC22A	NaN	110.103	0.015588	1.70403	2.63521	1.1019
MSMP	NaN	102.311	0.0156507	1.7705	3.04612	1.02907
ASB12	106.881	NaN	0.0156673	0.543193	0.849914	0.347164
TMEM219	110.103	NaN	0.0157789	0.5576	0.865653	0.359171
EID2B	NaN	102.311	0.0159343	1.69858	2.70631	1.06609
FAM118A	NaN	NaN	0.0161532	0.509778	0.815683	0.318596
DHX57	NaN	110.103	0.0163557	1.6888	2.62947	1.08464
ATP13A4	NaN	102.311	0.0166186	1.73382	2.89936	1.03683
SFT2D3	NaN	NaN	0.0166189	0.574002	0.886117	0.371823
DNAH6	110.103	NaN	0.0166961	0.481541	0.787528	0.294442
C12orf50	110.103	NaN	0.0167054	0.56873	0.880029	0.367549
QRICH2	106.881	NaN	0.0167347	0.540627	0.849109	0.344217
C11orf1	NaN	NaN	0.0169352	0.560664	0.870596	0.361067
FAM69A	NaN	NaN	0.0169556	1.68926	2.69019	1.06074
GAS2L2	110.103	NaN	0.0169903	0.46997	0.775821	0.284694
SNX32	NaN	102.311	0.0170694	1.72281	2.85766	1.03864
OR2T4	NaN	41.0626	0.0172384	3.16758	17.843	0.562326
C6orf120	NaN	NaN	0.0172783	1.68236	2.61898	1.0807
TMEM104	110.103	NaN	0.0173542	1.68062	2.64536	1.06772
TMEM52	NaN	NaN	0.0174481	1.71175	2.81793	1.0398
WDR38	110.103	NaN	0.0176207	0.458101	0.764608	0.274463
EFCAB10	110.103	NaN	0.0177589	0.4847	0.793303	0.296147
C19orf47	NaN	NaN	0.01796	1.67507	2.62771	1.0678
ZNF879	NaN	110.103	0.017973	1.67711	2.63945	1.06564
VPS26B	110.103	NaN	0.0180087	0.580557	0.895668	0.376307
ZCCHC3	NaN	110.103	0.0180535	1.68173	2.67718	1.05641
TMEM39B	NaN	110.103	0.0180767	1.67584	2.63731	1.06488
ZNF586	106.881	NaN	0.0181867	0.57587	0.890057	0.37259
ZSWIM3	NaN	110.103	0.0182074	1.67525	2.63634	1.06454
GPR19	NaN	NaN	0.0183707	1.67853	2.67166	1.05457
OR52B4	NaN	32.7777	0.0183936	3.63832	30.9462	0.427754
WDR70	NaN	102.311	0.0185618	1.67999	2.68585	1.05083
NWD1	NaN	NaN	0.0186172	0.487215	0.797906	0.297502
GTPBP8	NaN	102.311	0.0186568	1.66999	2.59344	1.07535
NUDT13	110.103	NaN	0.0188709	0.561864	0.874845	0.360854
CXorf65	NaN	110.103	0.0190247	0.519189	0.832151	0.323929
JRK	NaN	110.103	0.019168	1.66876	2.59685	1.07236
MIOS	NaN	NaN	0.0193971	0.558869	0.872682	0.357901
IGSF21	NaN	NaN	0.0197258	1.735	2.97525	1.01176
C17orf98	NaN	NaN	0.0197619	0.431273	0.74057	0.251153
TTC25	110.103	NaN	0.019905	0.490784	0.804448	0.299422
TMEM156	NaN	NaN	0.0199784	0.536388	0.850621	0.338237
OR13C9	NaN	37.0516	0.0200993	3.09322	17.0833	0.560082
FAM171A1	NaN	110.103	0.0201065	1.66249	2.58134	1.07072
CALHM3	NaN	77.3252	0.0201524	1.86022	3.59341	0.962989
SYCP2L	NaN	102.311	0.0201743	1.75542	3.07718	1.0014
ZNF497	NaN	NaN	0.0205924	0.566207	0.881926	0.363512
RTBDN	NaN	NaN	0.0206583	1.80981	3.35954	0.974961
OTOP3	NaN	NaN	0.0206925	2.20494	5.79639	0.83876
PCDHA8	NaN	102.311	0.0207916	1.6748	2.71729	1.03226
TEX9	110.103	NaN	0.020885	0.571225	0.887669	0.36759
LDLRAD1	NaN	NaN	0.0208851	0.493468	0.809374	0.300863
KIAA1328	NaN	102.311	0.0209049	1.65244	2.58278	1.05722
SLC38A10	110.103	NaN	0.0209133	0.575158	0.891955	0.370878
ZMYND12	NaN	NaN	0.0209851	0.538636	0.854471	0.339542
GML	NaN	NaN	0.0211105	4.48355	82.6975	0.243081
TTC13	NaN	110.103	0.0211418	1.6544	2.57942	1.06111
ZNF624	102.311	NaN	0.0211856	0.593152	0.91479	0.384601
OR3A2	NaN	102.311	0.0211954	1.83138	3.46328	0.968437
LRRC24	NaN	110.103	0.0213725	1.68119	2.76153	1.02349
FAM122B	NaN	NaN	0.0214169	1.65296	2.58364	1.05753
WDR88	NaN	106.881	0.0215127	1.65303	2.59905	1.05135
ZFR2	NaN	NaN	0.0215285	1.85133	3.572	0.959524
CCDC96	110.103	NaN	0.0215649	0.506122	0.823524	0.311053
ZDHHC19	NaN	110.103	0.0217121	1.7444	3.05443	0.996235
PAQR4	106.881	NaN	0.0217637	0.581289	0.90004	0.375424
ZNF98	NaN	110.103	0.0219701	1.6865	2.78972	1.01956
SDK2	NaN	NaN	0.0219971	1.6796	2.75859	1.02264
LRRIQ4	NaN	NaN	0.0220771	1.65476	2.63068	1.04088
RSPH10B2	NaN	NaN	0.0221132	0.484323	0.802606	0.292259
WSCD2	NaN	102.311	0.0223656	1.75025	3.10098	0.987869
LONRF2	NaN	102.311	0.0224046	1.64672	2.58056	1.05082
RNF222	NaN	102.311	0.0227623	1.67475	2.74967	1.02005
SLC44A5	NaN	102.311	0.0227868	1.68774	2.81189	1.013
TSNAXIP1	NaN	NaN	0.0228104	0.528305	0.84816	0.329073
SLC46A2	NaN	NaN	0.0228233	0.365705	0.669607	0.199729
RANBP3L	NaN	NaN	0.0229849	1.81069	3.41509	0.960031
SSX8	NaN	18.2135	0.0229854	4.40419	79.1789	0.244976
OR52N2	NaN	106.881	0.023224	1.82928	3.51906	0.950898
ZNF157	NaN	102.311	0.0233016	1.65938	2.68958	1.02378
ZNF343	NaN	110.103	0.0233822	1.64504	2.61395	1.03527
PRR18	NaN	110.103	0.0236251	1.69829	2.87703	1.00249
PLCXD3	NaN	110.103	0.0236805	1.77334	3.23059	0.97342
TMEM65	NaN	110.103	0.0236821	1.63936	2.55483	1.05194
CCDC142	NaN	110.103	0.0238592	1.63898	2.54849	1.05406
ZNF804A	NaN	106.881	0.024086	1.75475	3.14831	0.978036
PLCXD1	NaN	NaN	0.0241457	1.63993	2.59501	1.03636
C17orf51	NaN	110.103	0.0244704	1.63448	2.5532	1.04635
SP140L	NaN	106.881	0.0244828	1.6356	2.54301	1.05198
TMEM179B	NaN	NaN	0.0245082	0.596673	0.920878	0.386608
SSX7	NaN	NaN	0.024543	2.70447	11.3056	0.64695
LRRC23	110.103	NaN	0.0246161	0.502499	0.825996	0.305698
FAM72B	NaN	NaN	0.024805	1.63354	2.53965	1.05071
KDELC2	110.103	NaN	0.0248383	0.584146	0.906409	0.37646
ZNF799	110.103	NaN	0.0248529	0.584622	0.907175	0.376755
C12orf56	106.881	NaN	0.0248833	0.595767	0.920365	0.385649
ZNF501	NaN	110.103	0.0251166	0.594471	0.918321	0.384828
MAGEE2	NaN	102.311	0.0252682	1.64201	2.6317	1.02451
IGSF22	110.103	NaN	0.0257273	0.543111	0.86774	0.339928
C7orf65	NaN	102.311	0.0257302	1.66598	2.7708	1.00169
OR6F1	110.103	NaN	0.0262232	1.80449	3.45982	0.941142
SLC10A6	NaN	NaN	0.0262366	1.64042	2.64175	1.01863
MBOAT1	NaN	106.881	0.0263794	0.5918	0.916834	0.381997
C8orf76	NaN	110.103	0.0264246	1.62528	2.52628	1.04563
WSCD1	NaN	102.311	0.0264393	1.70278	2.93889	0.986579
OR8B4	NaN	20.5148	0.0265206	6.82319	1116.53	0.0416969
GOLGA6A	NaN	102.311	0.0267973	1.67489	2.8315	0.990727
TMEM179	NaN	77.3252	0.026806	2.07345	5.06085	0.849502
THAP6	NaN	NaN	0.0268449	0.609704	0.940106	0.395423
GLB1L2	110.103	NaN	0.0268987	0.588266	0.913045	0.379014
C16orf46	110.103	NaN	0.0270108	0.575669	0.90037	0.368065
SAMD5	NaN	110.103	0.027032	1.67083	2.80096	0.996691
C15orf61	NaN	110.103	0.027043	1.62308	2.51784	1.04628
UBXN10	NaN	NaN	0.0271466	0.559406	0.885016	0.353592
WDR78	110.103	NaN	0.0273922	0.529226	0.857003	0.326814
FBXL18	NaN	NaN	0.0274105	1.6205	2.54462	1.03199
FBXL8	110.103	NaN	0.0276532	0.560798	0.887386	0.354405
TSPYL4	NaN	102.311	0.0276767	1.6161	2.52976	1.03242
VWA3B	110.103	NaN	0.0279595	0.497711	0.827763	0.29926
ZNF706	NaN	110.103	0.0284437	1.61416	2.51979	1.03403
C12orf42	NaN	106.881	0.0286127	1.63268	2.64177	1.00904
CAPS2	NaN	NaN	0.0286874	0.549186	0.878329	0.343386
MEIG1	NaN	NaN	0.0287862	0.533132	0.864004	0.328968
FAM192A	106.881	NaN	0.0288924	0.614547	0.947883	0.398433
C1QTNF7	NaN	110.103	0.0289355	0.568962	0.896672	0.361021
ZDHHC24	NaN	NaN	0.0292368	0.585035	0.91272	0.374996
C14orf93	NaN	NaN	0.0292793	0.593022	0.920714	0.381959
HNRNPA1L2	NaN	NaN	0.0293085	0.600024	0.928366	0.38781
TTC29	110.103	NaN	0.0293535	0.487075	0.820023	0.289311
RIBC1	110.103	NaN	0.0293843	0.533323	0.864348	0.329073
ZNF532	NaN	NaN	0.029396	1.611	2.49842	1.03878
C3orf36	110.103	NaN	0.0295428	0.513366	0.84609	0.311485
C12orf74	NaN	NaN	0.0295593	0.557743	0.887312	0.350584
CTXN2	NaN	102.311	0.0299593	1.62782	2.64776	1.00077
OR2V2	NaN	NaN	0.0301066	2.88381	15.0457	0.55274
C22orf31	NaN	NaN	0.0303821	0.473878	0.80892	0.277605
APOBEC4	110.103	NaN	0.0303976	0.489204	0.824129	0.290392
LDLRAD2	NaN	NaN	0.0304557	0.55315	0.885251	0.345637
LRP5L	106.881	NaN	0.0305212	0.578654	0.908873	0.368413
PRCD	NaN	NaN	0.0307401	0.54538	0.878297	0.338654
RAD51AP2	NaN	NaN	0.0308852	0.526698	0.860899	0.322234
C11orf16	NaN	NaN	0.0311852	0.516702	0.852278	0.313255
CCNYL1	110.103	NaN	0.0312144	1.60288	2.49002	1.03181
ZNF287	NaN	110.103	0.0312866	0.611326	0.943114	0.396261
SLC22A25	NaN	43.8242	0.031401	2.41394	8.30835	0.701353
C5orf24	NaN	NaN	0.0314272	0.611828	0.943898	0.396583
IGDCC3	NaN	110.103	0.0314281	1.66009	2.82702	0.974844
MAP7D1	NaN	102.311	0.0314853	1.59978	2.50277	1.02259
DNAH3	110.103	NaN	0.0315854	0.517137	0.853087	0.313486
ZSWIM4	NaN	110.103	0.0316687	1.60355	2.53319	1.01507
CLEC3A	NaN	NaN	0.031976	0.38728	0.717929	0.208915
LYSMD1	NaN	102.311	0.032024	1.59791	2.50693	1.0185
FAM183A	110.103	NaN	0.0321682	0.518314	0.855273	0.31411
C22orf23	110.103	NaN	0.0321848	0.548007	0.882952	0.340123
STAG3L4	NaN	106.881	0.0321912	1.59668	2.51284	1.01454
PLEKHH3	NaN	NaN	0.0324987	0.608362	0.940258	0.39362
TMEM182	NaN	NaN	0.0327052	1.59291	2.48491	1.02111
SNTN	110.103	NaN	0.0328189	0.461024	0.8005	0.265513
ATP8B3	110.103	NaN	0.0329018	0.519914	0.858247	0.314957
LCE2C	NaN	102.311	0.0333959	2.16274	5.97672	0.78261
TTC9	NaN	NaN	0.0335126	0.601184	0.933895	0.387005
C11orf68	NaN	110.103	0.033575	1.59079	2.50294	1.01105
SYDE2	NaN	NaN	0.033713	1.59049	2.48741	1.01698
FNDC7	NaN	102.311	0.0339304	1.60775	2.61153	0.989784
VCX2	NaN	NaN	0.0342248	0.310154	0.621029	0.154897
SLC22A15	NaN	110.103	0.0342647	1.58797	2.46592	1.02259
C9orf152	NaN	NaN	0.0344384	0.602471	0.935976	0.387799
CCDC17	110.103	NaN	0.0344784	0.46426	0.807087	0.267056
IFI27L1	NaN	NaN	0.0346597	0.602864	0.936612	0.388042
FAM169A	106.881	NaN	0.0347875	0.613091	0.94774	0.396607
C11orf71	110.103	NaN	0.0348288	0.606405	0.940236	0.391101
CNPY1	NaN	106.881	0.0351589	0.310424	0.621717	0.154995
ADAM21	NaN	102.311	0.0352272	1.62435	2.69256	0.979927
C5orf46	NaN	NaN	0.0359313	1.63512	2.75452	0.970626
SYNGR4	NaN	NaN	0.0367096	1.61211	2.6516	0.980121
C2orf70	NaN	NaN	0.0368499	0.556038	0.897208	0.3446
OR5B17	NaN	32.5147	0.0372962	6.2249	811.138	0.0477716
OR6N2	NaN	32.5147	0.0372962	6.2249	811.138	0.0477716
OR9A4	NaN	102.311	0.0373088	2.04476	5.2065	0.803046
KRBA1	NaN	102.311	0.0373599	1.57712	2.44843	1.01588
SUSD5	NaN	102.311	0.0374227	1.59872	2.59527	0.98483
SIPA1L1	110.103	NaN	0.0376384	0.62381	0.962051	0.404489
TRAPPC2L	NaN	NaN	0.0377034	0.608489	0.945715	0.391512
ZNF534	NaN	NaN	0.0378812	1.57489	2.44482	1.0145
ARHGEF38	110.103	NaN	0.0378888	0.614122	0.95082	0.396653
IQCC	NaN	NaN	0.0383795	0.608222	0.945284	0.391348
RNF122	NaN	NaN	0.038524	0.60484	0.942313	0.388227
TMEM68	106.881	NaN	0.038656	0.621183	0.959377	0.402207
WDR49	NaN	NaN	0.0387009	0.550223	0.894769	0.33835
SHISA6	NaN	NaN	0.0389096	0.489832	0.840574	0.285443
PCDHB1	NaN	102.311	0.0390497	1.63752	2.80826	0.954852
DNAJC4	NaN	NaN	0.0390526	0.61638	0.954423	0.398067
TNFAIP8L1	NaN	NaN	0.0392662	0.575244	0.917582	0.360628
PACRGL	NaN	NaN	0.0395052	0.624742	0.964088	0.404842
C19orf71	106.881	NaN	0.0397808	0.599736	0.940264	0.382534
CAPN14	NaN	102.311	0.0398215	1.65858	2.90977	0.945396
FAM71D	NaN	NaN	0.0399436	1.5683	2.42995	1.01218
C20orf85	110.103	NaN	0.0400718	0.520289	0.870566	0.310948
PRRC1	110.103	NaN	0.040284	0.631478	0.973565	0.409592
SFT2D1	NaN	102.311	0.0405077	1.56486	2.4335	1.00628
ZNF648	NaN	102.311	0.0409141	1.60883	2.68291	0.964745
DDX55	NaN	106.881	0.0412183	1.56377	2.42691	1.00761
KBTBD3	NaN	110.103	0.0413295	0.624697	0.964913	0.404437
ZNF518B	NaN	NaN	0.0415357	1.56321	2.426	1.00726
MRPL2	NaN	110.103	0.0418086	1.56643	2.47939	0.989645
CCDC58	NaN	NaN	0.0418479	1.56088	2.41809	1.00755
MORN2	NaN	NaN	0.0418601	0.584995	0.928753	0.368471
SIRPD	NaN	NaN	0.0418793	1.94987	4.64842	0.817914
KLHL5	NaN	NaN	0.0419637	1.55951	2.43633	0.998256
PRR3	NaN	110.103	0.0420175	1.55952	2.43025	1.00075
DHRS7B	106.881	NaN	0.0421665	0.626411	0.967613	0.405524
TPPP2	NaN	110.103	0.0422616	0.585823	0.930174	0.36895
SERPINA11	NaN	NaN	0.0423442	0.36855	0.713773	0.190297
FRG2B	NaN	NaN	0.0423664	0.405723	0.759983	0.216599
CCDC160	110.103	NaN	0.0423818	0.591705	0.935153	0.374393
OR2T10	NaN	NaN	0.0425217	2.08278	5.6579	0.766708
DALRD3	110.103	NaN	0.0430067	0.615404	0.956923	0.395771
RPRD2	NaN	NaN	0.0430264	1.55777	2.42199	1.00192
TMEM218	NaN	110.103	0.0431472	0.637173	0.982499	0.413221
OR2AK2	NaN	31.1339	0.0432019	3.08257	22.1956	0.428113
ZC3HAV1L	NaN	NaN	0.0432299	1.55574	2.44422	0.99023
LRRC46	110.103	NaN	0.0432884	0.547915	0.899784	0.333647
C10orf91	NaN	106.881	0.0433207	1.64358	2.87878	0.938368
ASCL4	NaN	NaN	0.0438244	0.528165	0.885609	0.314991
OR56B4	NaN	106.881	0.0438581	1.55518	2.44328	0.989897
CBLN3	NaN	110.103	0.0441135	1.55396	2.4272	0.994895
PRPF40B	NaN	NaN	0.0441819	0.626779	0.969441	0.405235
TMUB2	106.881	NaN	0.0441885	0.631429	0.974561	0.40911
ECT2L	NaN	NaN	0.0444183	0.539091	0.894058	0.325057
ZNF254	110.103	NaN	0.0445235	0.635585	0.979993	0.412216
LRRC56	110.103	NaN	0.0445301	0.604974	0.948982	0.385669
TTPAL	NaN	110.103	0.0445388	1.55373	2.44892	0.985766
ZSCAN23	NaN	102.311	0.0445876	1.57787	2.57258	0.967773
PHYHIP	NaN	NaN	0.0446682	1.58657	2.62197	0.960044
FRYL	110.103	NaN	0.044715	0.627471	0.970541	0.405671
ZNF229	NaN	110.103	0.0447653	1.66333	2.99108	0.92497
TEX261	110.103	NaN	0.0447901	1.55505	2.40529	1.00536
AP4E1	110.103	NaN	0.044934	0.638131	0.983812	0.413911
TMEM82	NaN	106.881	0.0452674	1.69497	3.14933	0.912236
GUCA1C	NaN	NaN	0.0453434	1.89147	4.28696	0.834543
LRRC27	106.881	NaN	0.0454972	0.622139	0.965537	0.400872
THUMPD2	NaN	NaN	0.045562	1.5506	2.40165	1.00113
ZNF264	110.103	NaN	0.0455959	0.640159	0.987077	0.415169
ZNF483	NaN	102.311	0.045902	1.55078	2.44395	0.984025
DOLPP1	110.103	NaN	0.0460685	0.637473	0.982918	0.413434
EDDM3B	NaN	110.103	0.04619	1.69153	3.14151	0.910792
PLSCR2	NaN	NaN	0.0464685	1.56247	2.51679	0.970004
TP53I13	106.881	NaN	0.0467617	0.620677	0.965482	0.399013
TMEM130	NaN	110.103	0.0468802	1.58143	2.61241	0.957331
PSAPL1	NaN	102.311	0.046962	1.7488	3.46016	0.883865
TMEM186	NaN	NaN	0.0470153	1.56377	2.53251	0.965591
ISOC1	110.103	NaN	0.0470471	0.617262	0.962625	0.395805
C2orf50	NaN	NaN	0.047552	0.572193	0.926019	0.353562
FAM151B	110.103	NaN	0.0476829	0.624727	0.969708	0.402476
NYNRIN	NaN	102.311	0.0476836	1.54513	2.43444	0.980693
TMEM211	110.103	NaN	0.04786	0.58744	0.938782	0.367589
ANKFN1	NaN	NaN	0.0479098	0.504691	0.870312	0.292668
TMED4	NaN	110.103	0.0488386	1.5398	2.38833	0.992736
CCNI2	NaN	106.881	0.0488405	1.60531	2.7443	0.93904
RFPL2	NaN	110.103	0.0489645	1.57193	2.59472	0.952301
TTC28	110.103	NaN	0.0495567	0.627268	0.973805	0.404049
TMEM232	NaN	NaN	0.0496066	0.54698	0.90888	0.329182
RNF148	NaN	NaN	0.0496629	0.612159	0.960962	0.389962
SPATS2	110.103	NaN	0.0498165	0.638217	0.985208	0.413437

### Sheet: OS-Uterine Carcinosarcoma
Gene	medianOSLowExpression	medianOSHighExpression	p-value	Hrlogrank	UpperCIHR	LowerCIHR
TBC1D21	25.3477	0.263011	2.0049e-13	56.6364	1.16837e+08	2.74544e-05
LCN9	25.3477	3.68215	4.42304e-07	27.7783	738607	0.00104472
OR2A2	25.3477	3.68215	4.42304e-07	27.7783	738607	0.00104472
OR52E8	25.3477	3.68215	4.42304e-07	27.7783	738607	0.00104472
C10orf120	26.6298	5.49035	0.000117548	5.88436	57.7393	0.59969
ZNF311	17.1615	67.1664	0.000227799	0.29708	0.593132	0.148797
RNF150	17.1615	50.1693	0.000518997	0.282407	0.553489	0.144093
MYPOP	50.1693	14.6957	0.000530402	2.9657	6.43126	1.3676
OR6C68	25.3477	4.66844	0.000706931	13.5463	16797.1	0.0109246
HHIPL2	31.1997	12.4273	0.000793626	3.14316	8.48307	1.16461
C1orf185	26.6298	5.49035	0.00101274	4.78389	37.8946	0.603929
WDR55	52.3063	17.1615	0.00206236	2.67517	5.58641	1.28107
FAM153B	27.5504	12.1971	0.00230058	3.31871	12.1358	0.907546
MRPL43	18.082	67.1664	0.00230934	0.302201	0.593087	0.153983
FAM9A	27.5504	12.4273	0.00247617	3.81857	19.9496	0.730916
GPX6	26.6298	12.1971	0.0028541	4.12114	28.3708	0.598636
OR10J5	25.3477	4.8657	0.0031969	10.7145	6063.84	0.018932
OR4C15	25.3477	4.8657	0.0031969	10.7145	6063.84	0.018932
OR4F17	25.3477	4.8657	0.0031969	10.7145	6063.84	0.018932
MANEAL	27.5504	14.6957	0.00335044	2.68035	6.34031	1.13311
C8orf31	50.1693	15.8135	0.00346597	2.56902	5.67586	1.16279
C6orf226	21.9285	67.1664	0.00355528	0.327893	0.645226	0.166629
RSRC2	18.082	67.1664	0.00393728	0.355692	0.696698	0.181595
MAGEB16	27.5504	11.8684	0.00463756	3.09522	10.898	0.879097
RNASE11	26.6298	6.6739	0.00477053	3.95613	26.2575	0.596057
TMEM114	27.5504	13.7423	0.0074264	2.65462	7.48473	0.941515
LRIT2	27.5504	10.4218	0.0079106	2.51887	6.30719	1.00594
PRR25	29.9504	13.7423	0.00876908	2.4291	5.60166	1.05335
CLDN22	26.6298	11.8684	0.00891877	4.21552	40.781	0.435756
TMC3	29.9504	11.8684	0.00902723	2.60725	7.29947	0.931268
C17orf102	20.0875	88.1086	0.00963734	0.332647	0.675854	0.163725
ZNF43	50.1693	17.7861	0.0105479	2.29655	4.6351	1.13788
CACHD1	18.082	67.1664	0.0106113	0.425625	0.837994	0.216179
DNAH3	27.5504	17.1615	0.0107848	2.65838	8.00526	0.882794
KLRG2	27.5504	12.1971	0.0111597	2.45588	6.37896	0.945504
THEG	29.9504	10.4218	0.0115578	2.53406	7.01696	0.915133
PABPC4L	18.082	50.1693	0.012003	0.426003	0.838708	0.216379
ZNF100	50.1693	19.6272	0.0126722	2.29469	4.54149	1.15945
TMEM160	50.1693	15.8135	0.012828	2.27095	5.01413	1.02854
NPVF	27.5504	13.7423	0.0134593	3.05712	13.6361	0.685382
ABHD14B	52.3063	18.082	0.0134612	2.23716	4.63069	1.08081
TMEM198	29.9504	14.5313	0.0137718	2.25475	4.85496	1.04715
PRSS41	27.5504	12.1971	0.0140523	2.57046	7.6288	0.866097
C19orf57	18.082	52.3063	0.0141699	0.400506	0.785216	0.204281
IL17REL	21.9285	88.1086	0.0143477	0.128913	0.303508	0.0547547
TMEM177	31.1997	19.6272	0.0162425	2.18406	4.58377	1.04065
ZNF774	19.6272	52.3063	0.016277	0.380211	0.753974	0.191731
RASL11A	29.9504	17.7861	0.0165959	2.27558	5.52646	0.936994
RAB41	31.1997	17.1615	0.0167347	2.1863	4.58921	1.04155
ABCA10	27.5504	17.1615	0.0172451	2.24378	5.07675	0.991692
ZNF490	52.3063	21.9285	0.017355	2.16673	4.46543	1.05135
TTC16	27.5504	19.6272	0.0176959	2.33818	5.97474	0.915033
GML	25.3477	5.49035	0.018009	7.5064	1521.61	0.0370305
OR5P2	25.3477	5.49035	0.018009	7.5064	1521.61	0.0370305
MTMR10	52.3063	22.5203	0.0188503	2.2428	4.40798	1.14115
MAGEB4	29.9504	5.49035	0.0190839	2.58413	8.30686	0.803881
FNBP4	18.082	88.1086	0.0191451	0.416151	0.816551	0.212089
HHLA3	27.5504	17.1615	0.0192599	2.1703	4.40945	1.06821
OR56A5	20.0875	67.1664	0.0193608	0.315686	0.6588	0.151271
RTBDN	27.5504	11.8684	0.019601	2.28221	5.54725	0.938933
H1FNT	19.6272	52.3063	0.0197358	0.42554	0.835462	0.216747
PCP2	31.1997	19.6272	0.0198026	2.24083	5.41803	0.926783
OR8G5	25.3477	5.49035	0.0209995	4.54456	83.0676	0.248629
AGAP11	19.6272	67.1664	0.0220084	0.374305	0.752694	0.186137
HMGXB3	52.3063	17.7861	0.0225351	2.17161	4.28497	1.10056
ZSCAN12	18.082	52.3063	0.0227085	0.469109	0.924806	0.237956
OR6M1	26.6298	11.8684	0.0227797	3.58121	29.2465	0.438516
INTS8	52.3063	15.8135	0.0249475	2.11371	4.282	1.04338
NYNRIN	18.082	88.1086	0.0250396	0.447938	0.877757	0.228592
TMEM125	27.5504	18.082	0.0256282	2.10863	4.70461	0.945099
ZNF428	31.1997	12.4273	0.026259	2.09395	4.54837	0.964
LUZP6	31.1997	20.0875	0.0263951	2.07015	4.24134	1.01042
SNURF	20.0875	31.1997	0.0270696	0.457403	0.896564	0.233354
OR10G4	26.6298	12.1971	0.0281233	2.7449	11.418	0.659878
PPM1N	27.5504	11.8684	0.028182	2.26813	6.02909	0.853268
HIST1H2AC	50.1693	15.8135	0.0283902	2.06415	4.22752	1.00785
C1orf189	26.6298	17.1615	0.0287052	2.74146	11.3947	0.65957
C11orf68	21.9285	67.1664	0.0289382	0.465096	0.911037	0.237437
TRIM64	26.6298	12.1971	0.0296786	3.41091	26.5543	0.438133
OTOP3	26.6298	13.7423	0.0297142	2.41282	7.51142	0.775046
CLUL1	18.082	50.1693	0.0307009	0.486627	0.957806	0.247237
PCDHGB2	22.5203	88.1086	0.0310293	0.317855	0.703632	0.143586
FBXL16	31.1997	21.9285	0.0311272	2.05714	4.45323	0.950279
ZNF732	17.1615	29.9504	0.0314667	0.473455	0.928913	0.241314
ETV3L	25.3477	6.6739	0.031912	6.49138	909.758	0.0463178
ZNF564	29.9504	19.6272	0.0323006	2.02101	4.07519	1.00228
ZNF660	18.082	50.1693	0.0324774	0.483626	0.948426	0.246613
NAP1L6	18.082	67.1664	0.0325648	0.426764	0.853621	0.213358
OR1M1	25.3477	3.68215	0.0325685	4.15399	67.0655	0.257295
PPP1R3D	29.9504	18.082	0.032607	2.0748	4.61286	0.933211
ARL5C	20.0875	88.1086	0.0326675	0.41113	0.834789	0.202479
FAM153A	26.6298	12.1971	0.0332685	2.90845	15.022	0.563115
ZNF705A	29.9504	20.0875	0.0334168	2.02946	4.49081	0.917138
IRF2BP1	31.1997	13.7423	0.0336411	2.03212	4.38892	0.940894
C12orf43	15.8135	50.1693	0.0346256	0.478202	0.938012	0.243789
KLHL33	26.6298	12.1971	0.0351959	2.25238	6.33238	0.801155
FAM118A	21.9285	26.6298	0.0356101	0.473692	0.929098	0.241507
SYDE2	21.9285	50.1693	0.0360646	0.482395	0.944867	0.246283
BEND5	20.0875	67.1664	0.0362869	0.492617	0.965725	0.251284
NLRP13	26.6298	12.1971	0.0364381	3.25898	24.2879	0.437293
PRAMEF22	26.6298	14.5313	0.0365789	3.25119	24.1751	0.437236
CT62	21.9285	52.3063	0.0366749	0.456509	0.905968	0.230031
SEL1L2	31.1997	17.1615	0.0372686	2.00243	4.31294	0.929692
GOLGA6C	26.6298	19.6272	0.0373283	2.32489	7.11714	0.759449
LCNL1	25.3477	14.5313	0.0375452	2.18269	5.72445	0.832241
FAM181A	27.5504	19.6272	0.0375934	2.08259	4.9339	0.879061
C2orf48	20.0875	67.1664	0.0389221	0.460709	0.907015	0.234012
PCDHB2	18.082	29.9504	0.0393288	0.49391	0.968217	0.251955
RIMKLA	31.1997	20.0875	0.0393742	1.98195	3.98877	0.984792
ZNF20	29.9504	22.5203	0.0399233	1.9461	3.95785	0.956907
OR3A3	27.5504	12.1971	0.0407966	2.12166	5.51067	0.816861
CCDC122	27.5504	17.7861	0.0413319	1.97211	3.96707	0.980371
APOL4	19.6272	31.1997	0.0413978	0.497104	0.974377	0.253611
OR1J4	25.3477	13.7423	0.041814	2.40928	8.22087	0.706083
ZNF607	19.6272	52.3063	0.0426242	0.466743	0.919407	0.236946
ZFP14	19.6272	88.1086	0.0428171	0.486655	0.955139	0.247957
ARHGAP28	19.6272	52.3063	0.0441866	0.510335	0.999958	0.260452
TM6SF1	20.0875	67.1664	0.0448595	0.508939	0.997255	0.259732
MRPL30	31.1997	20.0875	0.0451987	1.94029	3.89711	0.966035
SPATS2	18.082	52.3063	0.0458042	0.509203	1.00591	0.257764
FAM117B	27.5504	18.082	0.0459394	1.93709	3.89009	0.964589
VHLL	18.082	50.1693	0.0462808	0.48502	0.951848	0.247145
SLC22A24	25.3477	6.6739	0.0464793	5.81827	628.259	0.0538827
HDHD2	31.1997	20.0875	0.0465609	1.92624	3.91292	0.948243
TMED5	31.1997	19.6272	0.0468656	1.93559	3.99172	0.93857
SYNGR4	25.3477	12.4273	0.0471674	2.16961	6.01175	0.783
TMEM154	27.5504	17.1615	0.0479022	2.04498	5.01177	0.834421
SEC11C	27.5504	12.4273	0.0489085	1.95115	4.28241	0.888984
SERPINA11	27.5504	14.6957	0.0490042	2.23242	6.7127	0.742429
C2orf68	18.082	52.3063	0.0490203	0.497868	0.9753	0.25415
KLHL10	17.1615	31.1997	0.049079	0.495366	0.970367	0.252881
ANKRD7	17.1615	50.1693	0.0492254	0.507199	0.993886	0.258833
UBQLNL	18.082	50.1693	0.0498339	0.493828	0.969605	0.251511
RPS6KL1	31.1997	14.5313	0.0499424	1.91738	4.01684	0.915235

### Sheet: OS-Uveal Melanoma
Gene	medianOSLowExpression	medianOSHighExpression	p-value	Hrlogrank	UpperCIHR	LowerCIHR
UBE2DNL	45.8954	1.31505	7.8117e-18	78.3636	1.85357e+09	3.31299e-06
SLC38A6	NaN	20.9094	6.69405e-11	14.0438	35.9666	5.48364
C1orf105	45.8954	3.7479	1.03995e-09	21.903	11063.2	0.0433635
MRPS28	NaN	23.9997	6.64888e-09	9.10128	23.7818	3.48305
SFXN5	NaN	28.7011	1.29982e-08	14.1428	33.9559	5.89059
ATXN7L3B	26.5641	NaN	4.40039e-08	0.0769516	0.182453	0.0324551
TMEM87B	NaN	28.7011	1.18033e-07	7.82576	19.738	3.10277
SFT2D2	NaN	26.5641	1.64745e-07	7.94507	20.1053	3.13969
ZSCAN18	31.0682	NaN	3.94606e-07	0.108006	0.256083	0.045553
ZNF497	36.5914	NaN	5.6385e-07	0.0674171	0.154547	0.0294089
QRICH1	36.5914	NaN	8.07443e-07	0.0372984	0.0848025	0.0164048
C5orf58	NaN	28.7011	8.38992e-07	5.95989	18.4516	1.92505
RABL2B	36.5914	NaN	1.00014e-06	0.0943936	0.218517	0.0407755
NT5DC3	NaN	36.5914	1.14204e-06	6.42637	16.2716	2.53806
ZNF835	36.5914	NaN	1.1735e-06	0.0385045	0.0874413	0.0169554
CALHM2	NaN	31.0682	1.22267e-06	10.8167	25.0911	4.66303
C16orf86	36.5914	NaN	1.46554e-06	0.0723927	0.165204	0.0317226
XKR5	NaN	23.9997	1.54982e-06	5.6669	16.1783	1.98499
OR4E2	45.8954	3.7479	2.75554e-06	24.6552	341399	0.00178056
ZNF716	45.8954	3.7479	2.75554e-06	24.6552	341399	0.00178056
FAM72B	NaN	31.0682	4.29029e-06	6.00626	14.9905	2.40654
ECHDC3	31.0682	NaN	4.51515e-06	0.0771748	0.175559	0.0339257
SSX3	NaN	26.5641	5.44354e-06	5.31091	15.7483	1.79104
ANKRD34A	NaN	28.7011	6.07547e-06	5.92156	14.7364	2.37947
AMZ1	NaN	31.0682	7.00936e-06	5.48199	14.0033	2.14608
GPR20	NaN	28.7011	7.32316e-06	5.16531	14.3198	1.86319
NHSL2	NaN	28.7011	8.17179e-06	6.20844	14.9838	2.57243
C11orf95	36.5914	NaN	8.94416e-06	0.112317	0.256537	0.049175
C17orf100	36.5914	NaN	9.9052e-06	0.0828359	0.18796	0.0365067
SLC41A3	36.5914	NaN	9.93846e-06	0.0809824	0.183882	0.0356649
DHRS7B	NaN	31.0682	1.01666e-05	6.64547	15.6427	2.82318
LHFPL2	NaN	31.0682	1.09647e-05	6.06198	14.5739	2.52146
MANEAL	41.7201	NaN	1.10532e-05	0.0461111	0.104423	0.0203617
CDKN2AIPNL	NaN	31.0682	1.15975e-05	7.59981	17.6048	3.28076
PLEKHG4B	NaN	28.7011	1.35447e-05	5.68144	14.0239	2.3017
C14orf93	31.0682	NaN	1.52551e-05	0.111532	0.25485	0.0488106
C1orf185	51.9775	14.9587	1.65892e-05	8.85342	215.681	0.363421
ZNF619	41.7201	NaN	2.21301e-05	0	0	0
ZNF18	NaN	31.0682	2.24534e-05	7.27573	16.7864	3.15353
GGT3P	NaN	26.5641	2.31141e-05	4.74783	13.5473	1.66393
ATP8B3	NaN	31.0682	2.49785e-05	5.24775	12.7658	2.15723
PSD2	NaN	28.7011	2.58703e-05	4.9085	13.4023	1.7977
NICN1	41.7201	NaN	2.64291e-05	0.0493918	0.111929	0.0217955
ZNF883	41.7201	NaN	2.74781e-05	0	0	0
CCDC127	NaN	31.0682	2.85474e-05	7.06513	16.26	3.06988
C22orf23	41.7201	NaN	3.11182e-05	0.0505365	0.114574	0.0222907
MRPL15	NaN	36.5914	3.55142e-05	4.97148	12.4309	1.98825
RNF149	NaN	36.5914	3.66719e-05	6.01055	13.9836	2.58351
TMEM25	41.7201	NaN	3.77364e-05	0.0964794	0.218486	0.0426035
TMEM41A	41.7201	NaN	4.01392e-05	0.0920855	0.208557	0.0406592
ORMDL2	NaN	31.0682	4.0975e-05	5.47978	12.9786	2.31366
HCP5	NaN	31.0682	4.11015e-05	4.62891	13.0995	1.63569
ANXA2P2	51.9775	31.0682	4.32987e-05	4.90434	12.2287	1.96689
CCDC51	41.7201	NaN	4.53693e-05	0	0	0
ZNF836	36.5914	NaN	4.55001e-05	0.0922061	0.208828	0.0407128
TATDN2	41.7201	NaN	4.99036e-05	0.0525634	0.11929	0.0231614
RPUSD4	36.5914	NaN	5.36862e-05	0.0925588	0.209621	0.0408695
MANSC1	41.7201	NaN	6.13747e-05	0.0939542	0.212768	0.0414883
ZNF329	41.7201	NaN	6.27121e-05	0.128168	0.290978	0.0564545
ZNF665	36.5914	NaN	6.96916e-05	0.131106	0.297447	0.0577878
C1orf21	NaN	36.5914	7.0536e-05	4.95369	11.9341	2.05622
TMEM68	NaN	28.7011	7.23668e-05	4.57382	11.6987	1.78821
SHE	41.7201	NaN	7.29238e-05	0.0572745	0.130412	0.0251539
SEC22C	41.7201	NaN	7.38382e-05	0.130363	0.295809	0.0574513
PHTF1	NaN	31.0682	7.56257e-05	4.77278	11.8358	1.92462
ZNF773	41.7201	NaN	7.79245e-05	0.0556297	0.126503	0.0244631
ADCK5	NaN	31.0682	8.03429e-05	5.13233	12.0524	2.18552
CHCHD7	NaN	36.5914	8.59437e-05	4.4435	11.2908	1.74874
TMPPE	41.7201	NaN	8.6639e-05	0	0	0
TDRD10	41.7201	NaN	8.67824e-05	0.100698	0.228107	0.0444528
WDR55	NaN	41.7201	8.86808e-05	7.46125	16.9183	3.29054
TMEM208	NaN	36.5914	8.88368e-05	4.81659	11.5521	2.00825
LRCH3	41.7201	NaN	9.06753e-05	0.0559271	0.127208	0.0245884
CCDC57	41.7201	NaN	9.20624e-05	0.162226	0.369932	0.0711412
FAM69B	41.7201	NaN	9.55838e-05	0.101305	0.2295	0.0447177
ZBTB39	41.7201	NaN	9.66248e-05	0.190786	0.438339	0.0830395
PRLH	45.8954	3.7479	9.71349e-05	10.1223	711.741	0.143957
C2CD2	NaN	31.0682	0.000109772	5.11013	11.9939	2.17723
ARHGEF37	36.5914	NaN	0.000111731	0.137351	0.311284	0.0606044
TRIM67	51.9775	28.7011	0.00012172	4.31286	11.9383	1.55807
ISY1	41.7201	NaN	0.000123025	0.135447	0.307052	0.059748
ZNF229	41.7201	NaN	0.00012792	0.146257	0.331228	0.0645812
TMEM64	NaN	28.7011	0.000138152	4.27861	11.2496	1.6273
FXYD4	51.9775	19.9231	0.000140211	4.32057	14.593	1.2792
OR51M1	45.8954	12.7889	0.000150114	9.63206	611.417	0.15174
C3orf14	41.7201	NaN	0.00015702	0.142625	0.323065	0.0629651
C4orf48	NaN	31.0682	0.000181551	4.0212	10.4097	1.55336
RSPH10B2	41.7201	NaN	0.000182966	0.105963	0.240237	0.0467374
SLC25A30	41.7201	NaN	0.000184263	0.0611941	0.139837	0.0267792
RIBC1	41.7201	NaN	0.000187974	0.144534	0.327351	0.0638156
SPATS2	NaN	31.0682	0.000196061	4.60634	10.9737	1.93357
ZNF501	41.7201	NaN	0.000196126	0.146635	0.332079	0.0647488
LNP1	41.7201	NaN	0.00020949	0.108417	0.245938	0.0477937
ZNF391	41.7201	NaN	0.000210036	0.0623019	0.142529	0.0272333
KRBA1	41.7201	NaN	0.000213381	0.172165	0.391492	0.075712
RNF44	36.5914	NaN	0.000240907	0.143347	0.324685	0.0632872
GTPBP8	41.7201	NaN	0.000241586	0.112094	0.254532	0.0493651
FSTL4	NaN	36.5914	0.000262444	4.42169	10.4729	1.86686
SPSB3	41.7201	NaN	0.000270944	0.177402	0.402942	0.0781044
KCP	51.9775	28.7011	0.000270968	4.19314	10.1544	1.73151
DPH3	41.7201	NaN	0.000271271	0.112886	0.256393	0.0497021
C6orf48	36.5914	NaN	0.000294283	0.174321	0.3962	0.0766986
IQCH	41.7201	NaN	0.000299106	0.114591	0.260407	0.0504254
ZNF649	43.1995	NaN	0.000299179	0	0	0
WDR90	41.7201	NaN	0.000303634	0.179608	0.407783	0.0791088
ZNF415	41.7201	NaN	0.000310286	0.112101	0.254549	0.0493681
MAGEF1	41.7201	NaN	0.000320439	0.179163	0.406804	0.078906
C8orf76	NaN	36.5914	0.000336691	4.02658	10.0189	1.61828
ZNF330	41.7201	NaN	0.000345345	0.149299	0.338095	0.0659285
MRPL35	NaN	41.7201	0.000346482	4.64177	10.7779	1.9991
ZNF454	41.7201	NaN	0.000347253	0.151657	0.343439	0.0669692
KLHL38	NaN	36.5914	0.000353307	4.32	10.2	1.82965
LIX1L	NaN	41.7201	0.000356078	5.03061	11.5234	2.19613
NRN1L	NaN	36.5914	0.000379613	4.02283	10.0076	1.61708
NKG7	NaN	36.5914	0.000380315	3.92965	11.859	1.30214
TMEM220	41.7201	NaN	0.00038257	0.202112	0.462456	0.088331
AP4S1	41.7201	NaN	0.00040438	0.184316	0.418147	0.0812448
RFPL2	NaN	36.5914	0.000404688	3.88435	10.9877	1.37318
C12orf43	41.7201	NaN	0.000407309	0.0671392	0.15443	0.0291892
TCEAL3	NaN	31.0682	0.00041223	4.55266	10.5505	1.96452
CASC1	41.7201	NaN	0.000423956	0.193141	0.437711	0.0852244
SPIN2A	NaN	41.7201	0.000432793	4.53326	10.5012	1.95696
GPR25	51.9775	28.7011	0.000441346	4.53308	21.9793	0.934916
ZNF467	NaN	36.5914	0.000472028	4.07992	9.83547	1.69242
ARMCX6	41.7201	NaN	0.000477624	0.153994	0.348752	0.0679971
PIGX	41.7201	NaN	0.000490038	0.208304	0.475732	0.0912081
RAPGEFL1	51.9775	36.5914	0.000493302	4.4939	10.4013	1.94159
OR2A25	41.7201	NaN	0.000497515	0.156703	0.35493	0.0691846
FAM49A	NaN	31.0682	0.000500643	3.86038	9.89662	1.50582
C1orf229	41.7201	NaN	0.000523466	0.155768	0.352797	0.0687756
AADACL2	45.8954	7.9232	0.000527724	14.3478	20902	0.0098488
GAGE13	45.8954	7.9232	0.000527724	14.3478	20902	0.0098488
MS4A10	45.8954	7.9232	0.000527724	14.3478	20902	0.0098488
VWC2	51.9775	26.5641	0.000548377	3.90855	12.6371	1.20888
C9orf170	41.7201	NaN	0.000548693	0.121637	0.277145	0.0533856
DTWD1	41.7201	NaN	0.000571542	0.160386	0.363368	0.0707921
TMEM217	41.7201	NaN	0.000579954	0.160525	0.363688	0.0708528
TMEM203	41.7201	NaN	0.000623913	0.161129	0.365076	0.0711155
HINT3	41.7201	NaN	0.000624477	0.221228	0.503645	0.0971755
TMEM87A	51.9775	36.5914	0.000659202	4.11962	9.66828	1.75536
ZNF578	41.7201	NaN	0.000663928	0.167891	0.38069	0.0740424
ZNF500	36.5914	NaN	0.000671843	0.216691	0.493814	0.0950864
TLCD1	NaN	36.5914	0.000672225	3.79652	9.33863	1.54343
LRRC27	41.7201	NaN	0.000683517	0.219659	0.500241	0.0964538
CDRT4	41.7201	NaN	0.000696516	0.163033	0.369458	0.0719423
SLC6A16	41.7201	NaN	0.000701247	0.125955	0.287521	0.0551772
NEURL1B	51.9775	28.7011	0.000708326	3.88948	9.30598	1.62563
ZNF416	41.7201	NaN	0.000714766	0.161289	0.365444	0.0711851
CDC42SE1	NaN	41.7201	0.000718221	3.73723	9.16581	1.5238
KLHL30	NaN	41.7201	0.000721523	4.0648	9.52421	1.7348
PCDHB16	41.7201	NaN	0.000740239	0.170632	0.387061	0.0752214
SNX22	51.9775	31.0682	0.000743368	3.75128	9.20668	1.52847
MAGIX	NaN	36.5914	0.000763532	4.3068	9.92993	1.86794
BEND5	41.7201	NaN	0.000764804	0.166152	0.376663	0.0732926
PCDHB2	43.1995	NaN	0.000772887	0	0	0
C14orf119	NaN	36.5914	0.000773521	4.00551	9.36907	1.71246
PCDHB9	41.7201	NaN	0.000781	0.128468	0.293602	0.0562121
ANKRD44	NaN	31.0682	0.000790001	3.6636	9.28105	1.44617
ZNF560	43.1995	NaN	0.000794698	0	0	0
ZNF727	41.7201	NaN	0.000860541	0.130323	0.29811	0.0569724
SEL1L3	NaN	31.0682	0.000868513	3.66645	9.28987	1.44704
ZNF549	43.1995	NaN	0.000868612	0	0	0
FAM24B	41.7201	NaN	0.000868643	0.129564	0.296264	0.0566618
GPR156	41.7201	NaN	0.000887637	0.0754585	0.175449	0.0324537
HIST2H2BF	51.9775	36.5914	0.000975698	3.95615	9.24043	1.69376
ZNF860	43.1995	NaN	0.00100241	0.129921	0.297132	0.0568079
PQLC3	NaN	41.7201	0.00100729	4.12462	9.47636	1.79525
ZNF98	41.7201	NaN	0.00101683	0.133702	0.306365	0.0583495
ZNF843	41.7201	NaN	0.00102171	0.232162	0.527476	0.102183
TMEM171	NaN	28.7011	0.00103426	3.53569	9.25975	1.35004
SSX5	NaN	31.0682	0.00105363	3.59248	10.4977	1.2294
C4orf19	43.1995	NaN	0.00107319	0.0780946	0.182255	0.0334628
ZNF576	NaN	36.5914	0.00112704	3.85585	8.98058	1.65552
PPIAL4C	NaN	43.1995	0.00115731	3.64851	8.64857	1.53917
TMEM81	NaN	36.5914	0.0011821	3.89501	9.0818	1.67049
SLC16A5	41.7201	NaN	0.00119609	0.202565	0.458788	0.0894367
ZNF492	41.7201	NaN	0.00122738	0.17459	0.3963	0.0769155
SLC25A45	NaN	36.5914	0.00124235	3.65522	8.66669	1.54161
TMEM154	NaN	31.0682	0.00126144	3.49551	8.7659	1.39388
TTC21A	41.7201	NaN	0.00128061	0.133924	0.306909	0.0584396
RPL26L1	NaN	43.1995	0.00128806	4.0519	9.29682	1.76597
TTLL11	41.7201	NaN	0.00132648	0.174627	0.396387	0.0769314
KLC4	43.1995	NaN	0.00134073	0.17504	0.397354	0.0771076
ATAD3C	41.7201	NaN	0.00134276	0.174897	0.397019	0.0770466
TRUB2	NaN	41.7201	0.00135431	3.78931	8.80931	1.62997
ANKRD30B	51.9775	23.9997	0.00141972	3.42322	8.89292	1.31773
FAM86B1	41.7201	NaN	0.00153656	0.136093	0.312238	0.0593177
C8orf33	NaN	41.7201	0.00154956	3.54762	8.37753	1.50231
BEX5	43.1995	NaN	0.00155469	0.140507	0.323155	0.0610919
LEKR1	43.1995	NaN	0.00155984	0.13793	0.31677	0.0600582
C11orf45	NaN	36.5914	0.00156432	3.47811	8.42257	1.43629
ABHD15	NaN	36.5914	0.00156674	3.55508	8.39747	1.50505
GREB1L	51.9775	26.5641	0.00159104	3.43006	9.34104	1.25953
FAM189A2	43.1995	NaN	0.00160025	0.178029	0.404366	0.0783799
FAM72D	51.9775	36.5914	0.00160301	3.44958	8.62685	1.37937
ZNF285	41.7201	NaN	0.0016268	0.238224	0.540774	0.104944
PLEKHH3	NaN	43.1995	0.00164075	4.25257	9.65752	1.87257
IRGQ	41.7201	NaN	0.00166572	0.287886	0.677963	0.122246
ZNF599	41.7201	NaN	0.001677	0.210871	0.477528	0.0931182
TMEM101	41.7201	NaN	0.00167722	0.215459	0.487944	0.0951389
WDR31	41.7201	NaN	0.00168123	0.138272	0.317617	0.060196
TMEM42	43.1995	NaN	0.00169423	0.183779	0.417937	0.0808133
RPUSD3	43.1995	NaN	0.0017286	0.0834843	0.196388	0.0354892
LRRC20	NaN	36.5914	0.00175868	3.56377	8.42074	1.50823
C8orf59	NaN	41.7201	0.00183893	3.71612	8.62193	1.60168
C16orf74	41.7201	NaN	0.0018697	0.215147	0.487235	0.095002
FAM71E1	43.1995	NaN	0.00190317	0.0836607	0.196855	0.0355547
HNRNPA1L2	41.7201	NaN	0.00194293	0.239484	0.543544	0.105516
ZNF610	41.7201	NaN	0.00198866	0.186225	0.423739	0.0818423
ZNF233	41.7201	NaN	0.00201988	0.222537	0.504104	0.0982388
PCDHA13	43.1995	NaN	0.00205365	0.0889345	0.210975	0.0374896
RBMXL1	41.7201	NaN	0.00206471	0.27783	0.642613	0.120118
CNOT10	43.1995	NaN	0.00207301	0.21581	0.488744	0.0952934
LSM14B	41.7201	NaN	0.00210213	0.242393	0.549954	0.106835
LINGO4	43.1995	NaN	0.00213454	0.0869562	0.205645	0.036769
APOL4	NaN	31.0682	0.00215167	3.31209	9.41752	1.16484
MYCNOS	51.9775	28.7011	0.00225885	3.29436	8.86901	1.22368
ZNF717	41.7201	NaN	0.00227898	0.187186	0.426025	0.0822458
QRICH2	41.7201	NaN	0.00229119	0.190354	0.433577	0.0835716
TSC22D2	41.7201	NaN	0.00241515	0.224793	0.509278	0.0992223
NCF1B	51.9775	36.5914	0.00251149	3.19117	8.96611	1.13578
SLC12A9	NaN	36.5914	0.00253482	3.51666	8.11673	1.52363
TMEM206	NaN	41.7201	0.00254007	3.57754	8.27008	1.5476
MRPL16	NaN	41.7201	0.00256557	3.57908	8.27397	1.54821
LRRC56	43.1995	NaN	0.00256853	0.190026	0.432793	0.0834344
RIMBP3C	NaN	36.5914	0.00258719	3.4272	8.05723	1.45778
ZNF197	43.1995	NaN	0.00261534	0.149596	0.34593	0.064692
GPR153	43.1995	NaN	0.00263928	0.148332	0.342738	0.0641956
C3orf49	45.2707	NaN	0.00266706	0.149634	0.346026	0.0647069
ODF3L1	NaN	36.5914	0.00270815	3.50346	8.08358	1.51842
SYPL2	41.7201	51.9775	0.00272948	0.14851	0.343188	0.0642657
INTS8	NaN	41.7201	0.00279901	3.36745	7.89963	1.43548
KLHL34	41.7201	NaN	0.00281363	0.159502	0.371204	0.0685359
MRPS25	41.7201	NaN	0.0028322	0.224534	0.508684	0.0991096
FAM131A	41.7201	NaN	0.00284352	0.250809	0.568575	0.110636
TMEM218	43.1995	NaN	0.00289873	0.228479	0.517756	0.100825
PRRT3	41.7201	NaN	0.00291326	0.225624	0.511188	0.0995842
WDR38	43.1995	NaN	0.00299724	0.194669	0.443912	0.0853679
MRPS11	NaN	36.5914	0.00299964	3.11773	7.64395	1.27162
FGD2	NaN	31.0682	0.00302311	3.14642	8.36476	1.18353
CYB5D1	41.7201	NaN	0.00305834	0.290697	0.669675	0.126188
MRPL45	36.5914	51.9775	0.00308188	0.286931	0.661735	0.124414
C12orf49	41.7201	NaN	0.00308603	0.226941	0.514216	0.100157
AMIGO3	43.1995	NaN	0.00317797	0.156242	0.362834	0.06728
ACCSL	43.1995	NaN	0.00319287	0.0914122	0.217704	0.0383832
FAM53A	51.9775	36.5914	0.00328435	3.15364	8.03493	1.23778
GAGE1	45.8954	7.9232	0.00342533	6.49339	199.314	0.211546
TCEAL8	41.7201	NaN	0.0034462	0.261251	0.591844	0.115321
FAM124B	51.9775	41.7201	0.00347528	3.0274	7.96697	1.15039
ZNF48	41.7201	51.9775	0.00350497	0.231361	0.524405	0.102073
DALRD3	41.7201	51.9775	0.00350558	0.275343	0.627473	0.120824
ZNF831	NaN	41.7201	0.00351123	3.29987	10.7485	1.01309
NKAIN4	51.9775	41.7201	0.00357043	3.23141	7.73315	1.35029
C1orf210	41.7201	NaN	0.00358348	0.264028	0.598063	0.116561
TM4SF19	51.9775	41.7201	0.00363047	3.07948	8.55687	1.10825
ZNF732	41.7201	NaN	0.0036743	0.241185	0.547208	0.106303
PHYHIP	51.9775	36.5914	0.00368729	3.16415	7.77913	1.28701
TTC9C	43.1995	NaN	0.0036933	0.156562	0.363654	0.0674037
ZBED2	NaN	41.7201	0.00374786	3.40346	12.3199	0.940234
PCDHA11	43.1995	NaN	0.00378847	0.16305	0.380372	0.0698929
RBM34	NaN	43.1995	0.00382323	3.86382	8.7543	1.70535
DOCK11	51.9775	41.7201	0.0038805	3.2002	7.64718	1.33922
SSPO	51.9775	28.7011	0.00395295	3.10897	8.23884	1.17318
DCAF12L1	43.1995	NaN	0.00395515	0.203054	0.464162	0.0888283
LCTL	51.9775	31.0682	0.00406147	3.05909	7.74114	1.20887
CCDC58	41.7201	NaN	0.00407306	0.237137	0.537787	0.104566
ZNF541	43.1995	NaN	0.00412392	0.1588	0.369399	0.0682664
PCDHA3	43.1995	NaN	0.00413207	0	0	0
C2CD4D	43.1995	NaN	0.00413919	0.0956373	0.229322	0.0398849
DTHD1	NaN	36.5914	0.00414795	3.23704	10.4584	1.00192
PCDHA10	45.2707	NaN	0.00419228	0	0	0
EFCAB1	43.1995	NaN	0.00427812	0.0994242	0.239886	0.0412077
ZNF676	43.1995	NaN	0.00438717	0.167127	0.390981	0.0714395
SPEF1	43.1995	NaN	0.00443055	0.0966657	0.232177	0.0402463
LRRC39	NaN	41.7201	0.00446857	3.19989	7.46225	1.37214
ZNF823	NaN	41.7201	0.00484866	3.45925	7.86563	1.52136
C4orf50	51.9775	26.5641	0.00486626	3.20132	10.295	0.995478
ANKRD40	41.7201	NaN	0.00496324	0.270893	0.613491	0.119616
MRPS14	51.9775	43.1995	0.00499977	3.47553	7.90418	1.52822
ZBTB47	43.1995	NaN	0.00501232	0.242345	0.549916	0.1068
MS4A12	45.8954	13.6437	0.00502661	6.09649	168.787	0.220202
SDK2	51.9775	31.0682	0.00504529	2.98795	7.52252	1.18681
TRIML2	NaN	36.5914	0.00514002	2.99836	7.87098	1.14219
IQCJ	45.8954	13.0848	0.00515576	9.99416	4401.14	0.0226949
OR10A3	45.8954	13.0848	0.00515576	9.99416	4401.14	0.0226949
SPANXN3	45.8954	13.0848	0.00515576	9.99416	4401.14	0.0226949
ARHGEF35	43.1995	NaN	0.00515913	0.164656	0.384541	0.0705037
MSMP	43.1995	NaN	0.00518688	0.210006	0.481117	0.0916671
MORN4	41.7201	NaN	0.00519472	0.29119	0.661914	0.128101
GPATCH1	36.5914	NaN	0.00519845	0.319988	0.74432	0.137565
C9orf50	51.9775	36.5914	0.00520917	3.26631	7.49392	1.42366
ZNF789	43.1995	NaN	0.00526911	0.254267	0.577904	0.111873
SH2D4B	43.1995	NaN	0.00533588	0.10253	0.248656	0.0422765
ARSJ	51.9775	31.0682	0.00537584	3.00574	7.577	1.19235
LRRC46	43.1995	NaN	0.00540344	0.244837	0.55574	0.107866
LY6G5C	43.1995	NaN	0.00543923	0.245365	0.556975	0.108091
C15orf53	51.9775	28.7011	0.00546227	3.41736	13.9004	0.840148
FAM181B	43.1995	NaN	0.00547348	0.211703	0.485276	0.0923556
C10orf82	43.1995	NaN	0.00548617	0.173187	0.406896	0.0737135
SCRN2	41.7201	51.9775	0.00549336	0.271085	0.613923	0.119701
IFFO2	41.7201	NaN	0.00551169	0.2961	0.67265	0.130343
MEX3D	43.1995	NaN	0.00558588	0.212997	0.488455	0.0928798
EPPK1	43.1995	NaN	0.00561674	0.166104	0.388311	0.0710527
MFAP3L	41.7201	NaN	0.00574247	0.289589	0.655906	0.127857
NHSL1	41.7201	NaN	0.00579165	0.276383	0.625885	0.122047
C2orf66	51.9775	41.7201	0.0058925	2.96306	7.75484	1.13216
ZSCAN23	41.7201	NaN	0.00597544	0.260807	0.593388	0.114631
ZSCAN12	43.1995	NaN	0.00599675	0.216591	0.49731	0.0943305
ZNF704	NaN	41.7201	0.0061387	2.96339	7.19988	1.2197
ZNF324B	43.1995	NaN	0.00623031	0.249926	0.567675	0.110033
ZNF30	41.7201	NaN	0.00627516	0.30101	0.683419	0.132579
ZNF646	43.1995	NaN	0.00629402	0.171133	0.401482	0.0729461
ABHD8	43.1995	NaN	0.00631793	0.219881	0.505452	0.0956523
ZNF208	43.1995	NaN	0.00635948	0.173366	0.407368	0.0737801
ZNF425	41.7201	NaN	0.0063655	0.306623	0.695769	0.135127
TMEM191A	51.9775	36.5914	0.00637482	2.89367	7.23604	1.15717
C3orf67	43.1995	NaN	0.00640284	0.17184	0.403344	0.0732107
ZNF629	43.1995	NaN	0.00642099	0.277036	0.627362	0.122336
SPDYE3	41.7201	NaN	0.00649914	0.218238	0.501382	0.094993
ZNF662	43.1995	NaN	0.00656529	0.262956	0.598498	0.115533
ZNF620	41.7201	NaN	0.00658846	0.281514	0.637515	0.124311
WDR87	43.1995	51.9775	0.00663237	0.105314	0.256601	0.0432229
MRPL22	NaN	41.7201	0.00669491	3.18921	7.30466	1.39241
CAPN14	51.9775	41.7201	0.00673631	3.17593	7.27218	1.387
IQCF1	51.9775	41.7201	0.00676406	3.54611	17.1236	0.734359
ZNF681	41.7201	NaN	0.00678146	0.287222	0.650504	0.12682
MFSD1	43.1995	NaN	0.00691901	0.254408	0.578235	0.111933
ARHGAP28	43.1995	NaN	0.00696216	0.184575	0.437281	0.0779087
C1orf198	43.1995	NaN	0.00698186	0.253544	0.576196	0.111567
VSIG10L	43.1995	51.9775	0.00704681	0.220277	0.506434	0.095811
ZNF772	41.7201	NaN	0.00710491	0.30642	0.695322	0.135035
ATP10B	NaN	43.1995	0.00711756	2.96437	7.00689	1.25412
SRRM5	43.1995	NaN	0.00712808	0.106333	0.259528	0.0435664
TMEM185A	43.1995	NaN	0.00714378	0.221369	0.509145	0.0962481
C6orf226	41.7201	NaN	0.00727864	0.308715	0.700383	0.136076
FDXACB1	NaN	41.7201	0.00730527	3.02128	7.00359	1.30335
MED11	NaN	41.7201	0.00741112	2.92234	6.89447	1.23868
SSX6	NaN	43.1995	0.00744228	2.89516	7.53316	1.11267
BAHCC1	51.9775	41.7201	0.00748347	2.84551	6.8663	1.17923
TMEM214	NaN	36.5914	0.00760454	2.85905	6.90437	1.18391
SH2D5	51.9775	36.5914	0.00760821	2.90636	7.0379	1.20021
LIPT1	NaN	43.1995	0.0076414	3.49276	7.91027	1.54222
SSX7	NaN	41.7201	0.00765062	3.12136	10.8363	0.899095
SLC45A4	NaN	41.7201	0.00765796	2.9446	6.95395	1.24687
TSPAN10	NaN	36.5914	0.00770082	2.87913	6.77948	1.22272
MTMR10	NaN	41.7201	0.00776995	3.1293	7.15842	1.36797
SLC35A5	43.1995	NaN	0.00800434	0.265815	0.605309	0.11673
FAM149A	41.7201	NaN	0.00816509	0.322953	0.731934	0.142498
RDH14	NaN	41.7201	0.00821359	3.00037	6.9504	1.29521
ZBTB3	45.2707	NaN	0.00823548	0.286976	0.649942	0.126712
TMEM40	45.2707	NaN	0.0082974	0	0	0
C2orf68	41.7201	NaN	0.00834321	0.315484	0.715348	0.139135
LYPD5	43.1995	NaN	0.00841431	0.291764	0.660878	0.128808
RASL11A	51.9775	41.7201	0.00844629	2.89319	6.81683	1.22792
TMEM155	NaN	41.7201	0.00864672	2.87266	8.26888	0.99798
TMEM62	51.9775	36.5914	0.0087829	2.95856	6.84437	1.27888
FAM160A1	45.2707	NaN	0.00878441	0.263544	0.599896	0.115779
PCDHB4	45.2707	NaN	0.00906825	0.181179	0.428154	0.0766681
TATDN3	NaN	43.1995	0.00929982	3.40009	7.70224	1.50094
ZNF532	43.1995	NaN	0.00930366	0.291709	0.660751	0.128784
VMAC	41.7201	NaN	0.00939053	0.330011	0.753431	0.144548
CEACAM20	51.9775	13.0848	0.00944669	5.47321	127.991	0.234047
C12orf45	41.7201	NaN	0.00949902	0.29771	0.67451	0.131401
ISM2	51.9775	31.0682	0.00957362	2.79091	6.92799	1.12431
MRPS17	NaN	45.2707	0.00959759	3.02437	6.90402	1.32485
C10orf67	45.2707	NaN	0.00962881	0.113075	0.279154	0.0458024
KLHL18	41.7201	NaN	0.0097835	0.316222	0.716985	0.139468
KIAA1328	41.7201	NaN	0.00984892	0.33448	0.763055	0.146617
TMEM207	43.1995	NaN	0.00988419	0.188204	0.447092	0.0792244
FNDC8	41.7201	NaN	0.0099197	0.267997	0.61052	0.117641
ZNF844	45.2707	NaN	0.00995722	0.336423	0.767246	0.147515
ZNF577	41.7201	NaN	0.0100103	0.303909	0.688785	0.134092
PCDHA8	45.2707	51.9775	0.0101327	0.185516	0.43982	0.078251
OR2A7	43.1995	NaN	0.0101395	0.185897	0.440847	0.0783891
ZNF433	41.7201	NaN	0.0101431	0.301653	0.683583	0.133114
ISOC1	41.7201	51.9775	0.010251	0.334313	0.762695	0.14654
C6orf136	41.7201	51.9775	0.0103281	0.31658	0.717779	0.139629
STX19	NaN	41.7201	0.010495	2.77277	6.87407	1.11844
ZNF778	41.7201	NaN	0.0105724	0.318312	0.721621	0.14041
C8orf44	NaN	43.1995	0.0106985	2.88339	6.6548	1.24931
FAM186B	43.1995	NaN	0.0107006	0.191004	0.454706	0.0802329
IL17REL	51.9775	41.7201	0.010702	2.86578	8.81546	0.931626
C12orf76	51.9775	41.7201	0.010722	2.82714	6.64178	1.2034
UBXN10	41.7201	51.9775	0.0108392	0.319725	0.724757	0.141046
RAI2	51.9775	31.0682	0.0114139	2.76045	7.42858	1.02578
LMLN	41.7201	NaN	0.011427	0.307248	0.696501	0.135536
VSIG10	51.9775	41.7201	0.0114386	2.97208	6.77808	1.30321
ZNF853	43.1995	NaN	0.0115044	0.274286	0.6256	0.120257
PTTG3P	51.9775	45.2707	0.0115087	2.78909	6.54153	1.18917
MEIS3P1	NaN	41.7201	0.0117466	2.95441	6.73563	1.29587
NSUN7	43.1995	NaN	0.0117547	0.241615	0.560064	0.104234
GARNL3	41.7201	NaN	0.0118014	0.357981	0.81401	0.157431
NSUN5P1	NaN	41.7201	0.0118129	2.8618	6.60063	1.24078
LRRC69	NaN	41.7201	0.0118189	2.75339	7.40428	1.02389
PCDHB10	45.2707	NaN	0.0118484	0.240743	0.557844	0.103895
RNF148	43.1995	NaN	0.0119336	0.30341	0.687634	0.133876
LINGO3	51.9775	23.9997	0.0120665	2.94135	9.93608	0.870721
PCDHB8	43.1995	NaN	0.0121544	0.278867	0.636636	0.122152
LCE2A	51.9775	31.0682	0.0122298	2.70414	7.23566	1.0106
SYDE2	43.1995	NaN	0.0122874	0.285202	0.651976	0.124759
TSPAN19	45.2707	NaN	0.0123154	0.120371	0.300902	0.0481524
TCEAL5	51.9775	26.5641	0.0123791	2.83289	8.67573	0.925022
OR2A4	43.1995	NaN	0.0124748	0.241579	0.559971	0.10422
TTPAL	NaN	41.7201	0.0124764	2.84071	6.54781	1.23242
TMEM14C	43.1995	NaN	0.012546	0.328637	0.744603	0.145047
PCDHA12	45.2707	NaN	0.012549	0.195848	0.467968	0.0819638
ENTHD1	51.9775	41.7201	0.0126908	2.74261	7.77505	0.967443
PKDREJ	45.2707	NaN	0.0129687	0.280188	0.639829	0.122698
ZNF419	43.1995	NaN	0.0130062	0.346919	0.789953	0.152355
RAB42	NaN	36.5914	0.0130562	2.68491	6.41964	1.12292
C19orf71	45.8954	NaN	0.0132783	0.329331	0.746153	0.145358
C7orf31	43.1995	NaN	0.0133122	0.280848	0.641425	0.12297
NCF1C	NaN	41.7201	0.0133143	2.66067	7.08803	0.998751
SIPA1L1	NaN	41.7201	0.0134078	2.6975	6.45433	1.12738
ZNF839	41.7201	NaN	0.0135177	0.330422	0.748589	0.145846
TSNAXIP1	45.2707	NaN	0.0135424	0.32575	0.739595	0.143475
C6orf52	41.7201	NaN	0.013552	0.311633	0.706663	0.137428
CCDC153	45.8954	31.0682	0.013598	2.62491	6.25508	1.10153
SMCR5	45.8954	36.5914	0.0136135	2.70811	6.32959	1.15866
KIAA0513	NaN	41.7201	0.0136748	2.77142	6.37501	1.20482
PPIAL4D	NaN	43.1995	0.0138628	3.03153	6.86825	1.33806
C12orf60	51.9775	41.7201	0.0140113	2.78468	6.40799	1.21012
ZSCAN5B	41.7201	51.9775	0.0140753	0.313108	0.710088	0.138062
NUP62CL	41.7201	NaN	0.0141897	0.328178	0.74529	0.144508
TDRD6	45.2707	NaN	0.0142113	0.300554	0.689515	0.131009
IQUB	43.1995	NaN	0.0142163	0.298352	0.6841	0.130119
TMED8	41.7201	NaN	0.0142521	0.356396	0.810554	0.156705
LRRC24	51.9775	41.7201	0.0145437	2.64947	6.75012	1.03994
WFDC13	51.9775	31.0682	0.0145933	3.50602	20.5413	0.598413
PCDHB7	45.2707	NaN	0.0146088	0.20171	0.484164	0.084035
HIST1H2BL	45.2707	NaN	0.0149771	0.125993	0.318023	0.0499156
ZNF19	41.7201	51.9775	0.0149972	0.35254	0.802161	0.154937
ELFN2	45.2707	NaN	0.015016	0.201879	0.484635	0.0840946
HMGXB3	NaN	43.1995	0.0150491	2.90492	6.57875	1.2827
PLCXD3	51.9775	41.7201	0.0150923	2.62044	6.65957	1.03111
WASH2P	41.7201	NaN	0.0153187	0.355632	0.80889	0.156355
ZNF781	43.1995	NaN	0.0153629	0.295046	0.675988	0.128778
ZNF543	43.1995	NaN	0.0154183	0.336437	0.762058	0.148532
SLC7A6OS	41.7201	51.9775	0.0156267	0.338233	0.766088	0.149332
SIRPD	51.9775	31.0682	0.0156278	2.71637	8.18843	0.901112
PCYOX1L	43.1995	51.9775	0.0156868	0.337706	0.764904	0.149097
SYCP2L	45.2707	NaN	0.0158214	0	0	0
WDR89	45.8954	43.1995	0.0158507	3.4098	7.80904	1.48888
TMEM170B	41.7201	NaN	0.015873	0.323674	0.734731	0.14259
ZCCHC3	41.7201	NaN	0.0160385	0.356155	0.810028	0.156595
GTF3C6	NaN	43.1995	0.0160925	2.67052	6.23186	1.14439
KIAA1143	43.1995	NaN	0.0161053	0.319471	0.724906	0.140793
C9orf106	51.9775	31.0682	0.0162699	2.61716	6.41707	1.06739
C2orf50	43.1995	NaN	0.0163866	0.205478	0.494662	0.0853533
TTC31	41.7201	NaN	0.0164218	0.338602	0.766917	0.149497
C17orf58	NaN	43.1995	0.0164854	2.94912	6.67953	1.30209
ALPK3	51.9775	36.5914	0.0165978	2.62075	6.24372	1.10004
PXT1	NaN	41.7201	0.01677	2.626	6.25806	1.10192
KIAA0408	45.8954	13.6437	0.0167787	7.78008	1685.17	0.0359189
CLDND2	43.1995	NaN	0.0168334	0.260719	0.609259	0.111569
TMEM139	45.2707	NaN	0.0168671	0	0	0
ZNF581	43.1995	NaN	0.0168756	0.293642	0.672551	0.128207
PCDHA2	45.2707	NaN	0.0171868	0.207484	0.50028	0.0860511
ZNF534	45.2707	NaN	0.0172062	0.260847	0.609591	0.111617
LENEP	51.9775	28.7011	0.0173381	2.61235	6.92521	0.98544
TMSB15B	43.1995	NaN	0.0174629	0.30135	0.691476	0.131331
ZNFX1	NaN	41.7201	0.017527	2.54841	6.21836	1.04439
ZSCAN5A	43.1995	NaN	0.0176844	0.293686	0.672658	0.128225
RFPL3S	NaN	43.1995	0.0176968	2.71909	6.17651	1.19702
TMEM156	NaN	41.7201	0.0178703	2.76843	9.10487	0.841769
PRR22	41.7201	NaN	0.0179543	0.348726	0.789719	0.153991
ZBTB9	43.1995	NaN	0.0181287	0.299774	0.687595	0.130694
TMEM215	45.2707	NaN	0.0181533	0.267694	0.627496	0.1142
CLRN2	51.9775	14.893	0.0182122	3.84362	32.9814	0.447932
EFCAB6	45.2707	NaN	0.0182681	0.298274	0.683907	0.130087
ZNF550	43.1995	NaN	0.0182747	0.326371	0.741051	0.14374
UFSP1	51.9775	45.8954	0.0183239	2.52093	6.35231	1.00044
PCDHA5	45.2707	NaN	0.0183432	0.214085	0.518895	0.0883265
FAM86B2	43.1995	51.9775	0.0186473	0.259428	0.605899	0.111079
CCDC12	43.1995	NaN	0.018696	0.325907	0.739961	0.143542
OR10J1	45.8954	14.893	0.0187532	7.58958	1539.72	0.0374105
OR2D3	45.8954	14.893	0.0187532	7.58958	1539.72	0.0374105
OR52B2	45.8954	14.893	0.0187532	7.58958	1539.72	0.0374105
CLUL1	43.1995	NaN	0.0187857	0.214401	0.519793	0.0884348
ASPHD1	45.2707	NaN	0.018884	0.2122	0.51356	0.08768
ZNF317	43.1995	NaN	0.0189598	0.303586	0.696989	0.132232
CXorf65	NaN	41.7201	0.0191336	2.54642	6.21264	1.04372
C2orf70	43.1995	NaN	0.0195296	0.30135	0.691475	0.13133
GTF3C4	45.2707	NaN	0.019655	0.329057	0.747357	0.144882
GLOD5	45.2707	NaN	0.0199601	0.273243	0.642112	0.116275
OR2L13	45.2707	NaN	0.020163	0.212372	0.514044	0.0877389
KLHL26	43.1995	NaN	0.0201823	0.329071	0.74739	0.144888
BAGE	51.9775	41.7201	0.0205747	3.27478	18.2059	0.589051
METTL9	41.7201	NaN	0.0207837	0.35719	0.808887	0.157729
SLC16A6	51.9775	41.7201	0.0209505	2.54706	6.70739	0.967218
CDHR4	51.9775	43.1995	0.0209927	2.80883	10.2838	0.767179
SEC14L5	43.1995	NaN	0.0210474	0.331079	0.75211	0.145741
HIGD1B	51.9775	41.7201	0.0212276	2.51598	6.12531	1.03344
ASB6	43.1995	NaN	0.0214152	0.267037	0.625773	0.113953
GAB4	45.8954	NaN	0.0214337	0.13723	0.353182	0.0533213
CCDC74B	51.9775	NaN	0.0217009	2.52802	6.98646	0.914751
LYSMD4	45.2707	NaN	0.0218082	0.363828	0.823986	0.160647
TMEM71	43.1995	NaN	0.0218096	0.275695	0.6486	0.117187
FAM193B	43.1995	NaN	0.0218445	0.355242	0.804468	0.15687
ZNF702P	43.1995	NaN	0.0220749	0.272739	0.64078	0.116087
SPATA9	NaN	41.7201	0.0222192	2.5432	5.90391	1.09552
FAM129C	43.1995	NaN	0.0222266	0.307895	0.707646	0.133964
ZNF526	43.1995	NaN	0.0224783	0.337449	0.767135	0.148438
GXYLT2	45.2707	51.9775	0.0224856	0.216579	0.525986	0.0891785
ZNF763	45.2707	51.9775	0.0227481	0.37811	0.858114	0.166606
SASH3	NaN	41.7201	0.0227883	2.46683	6.44319	0.94445
OXNAD1	43.1995	NaN	0.0227919	0.309461	0.711531	0.134592
TTC24	NaN	41.7201	0.0228268	2.52981	6.99292	0.915204
DEPDC7	51.9775	41.7201	0.0228294	2.54537	5.90947	1.09636
TDH	51.9775	41.7201	0.0228603	2.49273	6.05888	1.02555
FAM53B	43.1995	NaN	0.0229509	0.309887	0.712588	0.134763
KIAA0895	45.2707	NaN	0.0231862	0.319248	0.735921	0.138493
PRAMEF20	45.8954	12.7889	0.0232311	7.1393	1236.61	0.0412173
ZNF544	43.1995	NaN	0.0232489	0.358764	0.81246	0.158422
SNAPC5	NaN	43.1995	0.0233492	2.75328	6.23546	1.21571
IQCE	NaN	41.7201	0.0233556	2.50359	5.92618	1.05767
DNAH3	51.9775	41.7201	0.0233603	2.50132	5.92006	1.05684
ZNF879	43.1995	NaN	0.0234455	0.3661	0.829167	0.161644
HES2	51.9775	41.7201	0.0235234	2.48483	6.03636	1.02287
OR2H1	51.9775	28.7011	0.0236202	2.67089	8.65043	0.824659
ZNF445	43.1995	NaN	0.0237843	0.341513	0.776755	0.150152
ZNF554	41.7201	NaN	0.0240612	0.414093	0.956531	0.179266
KRT36	NaN	41.7201	0.0240765	2.46295	6.17552	0.982285
WDR93	45.2707	NaN	0.0241452	0.35321	0.804599	0.155056
TNRC18	NaN	43.1995	0.0242934	2.76732	6.26709	1.22195
CCDC87	43.1995	NaN	0.0245319	0.339333	0.771591	0.149233
ZKSCAN2	41.7201	NaN	0.0246014	0.393536	0.892204	0.173582
GOLGA8A	NaN	41.7201	0.0246297	2.47198	5.84132	1.04611
RASGEF1C	43.1995	NaN	0.0247412	0.275218	0.647336	0.11701
RNF182	51.9775	31.0682	0.0248576	2.56919	7.5897	0.869695
CPO	51.9775	41.7201	0.0249877	2.4649	5.97966	1.01607
MDS2	51.9775	41.7201	0.0253278	2.38982	5.95491	0.959078
C11orf1	43.1995	NaN	0.0254642	0.362519	0.821002	0.160072
ATXN7L1	51.9775	43.1995	0.0254908	2.51148	5.82295	1.08322
C3orf62	NaN	43.1995	0.0255096	2.6411	5.9937	1.16379
HIST1H2AC	45.2707	51.9775	0.0256369	0.315723	0.727111	0.137092
CXorf21	51.9775	41.7201	0.0256998	2.45328	6.14619	0.979235
ZNF311	43.1995	NaN	0.0257383	0.343212	0.780786	0.150867
HS6ST3	51.9775	28.7011	0.0257504	2.49362	6.86309	0.906026
NYNRIN	43.1995	51.9775	0.0257634	0.315506	0.726569	0.137005
TSGA10IP	43.1995	NaN	0.0258884	0.237867	0.587688	0.0962769
C19orf57	43.1995	NaN	0.025934	0.383167	0.869263	0.168899
SNAP47	43.1995	NaN	0.0260872	0.36425	0.824946	0.160832
C3orf36	51.9775	36.5914	0.0263106	2.45489	5.79559	1.03984
ZNF747	43.1995	45.8954	0.026314	0.279045	0.657495	0.118429
SLC37A3	51.9775	43.1995	0.0264604	2.62165	5.94829	1.15547
ZFP2	41.7201	NaN	0.0267023	0.37654	0.853059	0.166205
PPIL6	43.1995	NaN	0.0269041	0.398702	0.903677	0.175907
ZNF621	43.1995	NaN	0.0270003	0.346328	0.788188	0.152175
SLC35E3	51.9775	43.1995	0.0270932	2.53581	5.7963	1.10938
ASAH2B	45.2707	NaN	0.0273339	0.376114	0.852081	0.166019
MRPS18C	NaN	41.7201	0.0274051	2.46707	5.71009	1.06591
SLC38A7	NaN	41.7201	0.0274353	2.4019	5.65447	1.02028
C11orf65	NaN	43.1995	0.0274719	2.60289	5.90455	1.14742
TMEM91	45.2707	NaN	0.0274803	0.370887	0.840104	0.163738
MRPL17	NaN	43.1995	0.0275486	2.46427	5.70301	1.06481
BSDC1	45.8954	51.9775	0.0276037	0.406063	0.939685	0.175471
TBC1D3	43.1995	NaN	0.0280362	0.390102	0.884593	0.172033
FAM169A	45.2707	NaN	0.0280652	0.331266	0.766155	0.143231
ZNF138	NaN	43.1995	0.0280709	2.59446	5.88494	1.14381
MORN3	51.9775	41.7201	0.0282585	2.4185	6.04111	0.96822
GAS2L2	45.2707	NaN	0.0287663	0.352928	0.803925	0.154938
ALG1L	43.1995	NaN	0.0289034	0.326567	0.754296	0.141385
TMEM121	51.9775	45.2707	0.0289197	2.35218	5.52294	1.00178
SUSD3	45.2707	NaN	0.0294931	0.328083	0.758117	0.141982
CCDC148	45.2707	NaN	0.0295834	0.334426	0.774155	0.144468
OR2L2	43.1995	NaN	0.0299414	0.301363	0.717615	0.126558
ZNF483	51.9775	41.7201	0.0300026	2.44253	5.64799	1.0563
GPR137C	NaN	41.7201	0.0304007	2.35979	5.54301	1.00462
ZNF530	43.1995	NaN	0.0304607	0.404712	0.923661	0.177329
PCDHB12	45.2707	NaN	0.0305837	0.32824	0.758512	0.142043
YIF1A	51.9775	36.5914	0.0307816	2.38499	5.60963	1.014
RNF122	43.1995	51.9775	0.0308866	0.326074	0.753054	0.141191
WIPF3	45.2707	NaN	0.0309375	0.150062	0.394866	0.0570282
RAD51AP2	51.9775	45.2707	0.0309439	2.47681	7.22352	0.849254
FAM124A	51.9775	36.5914	0.0312284	2.35674	5.85601	0.948469
FAM117B	NaN	43.1995	0.0313024	2.55025	5.78225	1.12478
NUP210L	51.9775	41.7201	0.0313124	2.40303	6.54219	0.882663
LCE1E	51.9775	28.7011	0.0319381	3.03794	15.9787	0.577588
SLC44A5	NaN	43.1995	0.0319622	2.34278	6.0421	0.908396
VPS37D	41.7201	NaN	0.0319845	0.406888	0.921913	0.17958
ZNF609	43.1995	NaN	0.0320499	0.380136	0.861321	0.167769
DNLZ	51.9775	36.5914	0.0321533	2.383	5.60436	1.01326
ZNF324	43.1995	NaN	0.0323922	0.327879	0.757602	0.141901
TRIM16L	51.9775	36.5914	0.0324186	2.35863	5.68005	0.979416
MDH1B	NaN	43.1995	0.0328551	2.35221	5.66209	0.977179
ZNF660	41.7201	NaN	0.0329158	0.386603	0.876225	0.170575
TMEM209	NaN	43.1995	0.0329992	2.44334	5.57291	1.07124
ZNF287	41.7201	NaN	0.0333262	0.411792	0.938928	0.180602
COQ10B	NaN	43.1995	0.0334552	2.44708	5.58188	1.07279
PCDHAC1	45.2707	NaN	0.0334675	0.302222	0.719958	0.126866
AQP12B	NaN	41.7201	0.033491	2.37162	5.57426	1.00903
TMEM168	NaN	43.1995	0.0336849	2.60094	5.89437	1.14769
METTL2A	NaN	43.1995	0.0338877	2.78264	6.34434	1.22047
FBXL8	43.1995	51.9775	0.03398	0.358799	0.817981	0.157383
C9orf40	NaN	45.2707	0.0339853	2.40001	5.54079	1.03957
ZNF551	43.1995	NaN	0.0342138	0.397658	0.901355	0.175438
LRRCC1	NaN	43.1995	0.0342265	2.34705	5.5094	0.999859
TMEM229A	51.9775	43.1995	0.0343298	2.39664	6.51978	0.880995
PLCXD1	43.1995	NaN	0.0343648	0.382064	0.86576	0.168607
SCML4	NaN	41.7201	0.0347292	2.41445	6.98049	0.835126
GK3P	NaN	43.1995	0.0348013	2.35497	5.53028	1.00282
C3P1	51.9775	28.7011	0.0348246	2.99079	15.5547	0.575056
ZSCAN22	43.1995	NaN	0.0348384	0.362168	0.826076	0.158782
CCDC74A	45.8954	51.9775	0.0348425	2.33168	6.00664	0.905118
GOLT1A	51.9775	36.5914	0.0349095	2.36142	6.10179	0.913882
DHRS1	41.7201	51.9775	0.0350975	0.399385	0.905196	0.176214
TMEM159	45.2707	NaN	0.0351492	0.386249	0.875408	0.170422
KIAA1191	43.1995	NaN	0.0353384	0.365611	0.834365	0.160207
ZNF548	43.1995	NaN	0.0355281	0.333295	0.771289	0.144026
COMMD2	43.1995	NaN	0.0359378	0.364586	0.831895	0.159783
FAM192A	41.7201	51.9775	0.0359995	0.428854	1.00588	0.18284
FAM78A	NaN	43.1995	0.0362069	2.42069	5.5185	1.06184
PNLIPRP3	51.9775	31.0682	0.0366075	2.37822	6.84079	0.826792
C5orf34	NaN	43.1995	0.0368592	2.40886	5.49013	1.05692
TTC36	43.1995	NaN	0.0369387	0.372547	0.851125	0.163068
LRRC66	51.9775	41.7201	0.0370192	2.32917	5.46237	0.993169
C19orf53	51.9775	36.5914	0.0371412	2.31323	5.55349	0.963544
TAF1D	43.1995	NaN	0.0371785	0.343416	0.797041	0.147965
ZDHHC19	45.2707	NaN	0.0372359	0.243201	0.603486	0.0980085
FER1L5	NaN	43.1995	0.0372764	2.33679	5.4824	0.996023
GLB1L2	45.2707	NaN	0.037358	0.299966	0.713808	0.126056
LRRC23	41.7201	NaN	0.0374723	0.407167	0.922538	0.179706
GPR19	51.9775	36.5914	0.0376068	2.2878	5.65157	0.926119
AGAP6	NaN	43.1995	0.0377572	2.39416	5.45492	1.05079
TTTY10	45.2707	NaN	0.0380152	0.305283	0.72833	0.127961
PCDHGB7	51.9775	43.1995	0.0381997	2.30964	5.71608	0.933234
FAM168B	41.7201	NaN	0.0382004	0.424413	0.978246	0.184132
C12orf54	45.2707	NaN	0.0382284	0.161949	0.434944	0.0603005
WDR88	41.7201	NaN	0.0382416	0.429165	0.976571	0.188601
MPP4	45.2707	NaN	0.0382661	0.160203	0.428971	0.0598293
ZNF764	43.1995	NaN	0.0383794	0.391202	0.886856	0.172563
TANC2	51.9775	43.1995	0.0387274	2.33675	5.38229	1.01451
TMEM65	NaN	43.1995	0.0392074	2.28175	5.46624	0.952463
ZC3H6	NaN	43.1995	0.03936	2.33351	5.31028	1.02542
ZSCAN2	43.1995	51.9775	0.0393848	0.408673	0.9259	0.18038
NTN5	45.8954	51.9775	0.0397959	0.396734	0.899682	0.174949
CCNJL	NaN	43.1995	0.0398499	2.30414	5.919	0.89695
C6orf47	43.1995	51.9775	0.0399942	0.369729	0.844306	0.161908
ABHD14B	43.1995	51.9775	0.0404731	0.343806	0.798037	0.148116
ZNF552	43.1995	NaN	0.0405861	0.37227	0.850455	0.162954
LRRC58	43.1995	NaN	0.0406418	0.346169	0.804085	0.149031
TMEM19	51.9775	43.1995	0.0406759	2.36453	5.38415	1.03842
DDX60L	51.9775	41.7201	0.0408343	2.30233	5.91326	0.896412
ZNF785	43.1995	NaN	0.0410941	0.441399	1.01416	0.192114
SLC26A10	NaN	36.5914	0.0411115	2.26496	5.2943	0.968976
MRPL33	43.1995	NaN	0.0412125	0.395565	0.896969	0.174445
C2orf72	43.1995	51.9775	0.0413339	0.344374	0.79949	0.148336
EEF1DP3	51.9775	43.1995	0.0413524	2.27793	5.32813	0.973882
TPRXL	45.2707	NaN	0.0413734	0.25354	0.634492	0.101313
EID2B	45.2707	NaN	0.0415719	0.381723	0.873421	0.16683
LPCAT4	NaN	41.7201	0.0416153	2.3568	5.36572	1.03518
NT5DC1	41.7201	51.9775	0.0416429	0.376608	0.860975	0.164736
FAM81B	51.9775	41.7201	0.0417044	2.3227	6.26248	0.861468
PRR3	43.1995	NaN	0.0417266	0.374531	0.855935	0.163884
CACNG5	51.9775	43.1995	0.042193	2.31689	6.24245	0.859919
BEND4	51.9775	41.7201	0.0422976	2.43226	7.58202	0.780255
LONRF3	51.9775	43.1995	0.0426713	2.27166	5.60405	0.920841
SAMD13	41.7201	51.9775	0.0428102	0.4137	0.937145	0.182627
DCP1B	NaN	51.9775	0.0429129	0.433381	0.985745	0.190535
RGL3	43.1995	51.9775	0.0430726	0.347066	0.806383	0.149377
RNF215	NaN	43.1995	0.0430787	2.35011	5.34978	1.03238
GPR82	NaN	41.7201	0.0431028	2.27965	6.11448	0.849921
ANKDD1A	51.9775	41.7201	0.0433474	2.26375	5.29114	0.968518
KIAA1257	43.1995	NaN	0.0436709	0.392783	0.900479	0.171329
OR6F1	45.2707	NaN	0.0438943	0.165366	0.446728	0.0612139
TBC1D28	51.9775	31.0682	0.0439226	2.64612	10.6642	0.656582
CCDC97	43.1995	NaN	0.0439839	0.378613	0.865849	0.165558
WDR78	NaN	41.7201	0.0440968	2.27586	5.32273	0.9731
OR2B11	45.8954	18.9039	0.0442305	6.03066	692.143	0.0525454
ZNF780A	NaN	43.1995	0.0443654	2.40862	5.45597	1.06332
SLC45A1	51.9775	41.7201	0.0444164	2.27046	5.81245	0.886889
NUDT19	51.9775	41.7201	0.044614	2.33891	5.32312	1.02769
FBXL12	43.1995	NaN	0.0448733	0.399838	0.906896	0.176283
KIAA1211	45.2707	NaN	0.0450617	0.42052	0.952442	0.185667
ARGFX	45.2707	NaN	0.0457572	0	0	0
CCDC30	45.2707	51.9775	0.0457692	0.403921	0.916404	0.178036
TNFAIP8L1	51.9775	45.8954	0.0458891	2.22274	5.3038	0.931518
PRRT4	43.1995	NaN	0.0461069	0.381389	0.872606	0.166693
DPY19L4	51.9775	43.1995	0.046205	2.25853	5.27755	0.966541
LCN15	45.2707	NaN	0.0466419	0.167891	0.455507	0.0618811
ARL10	43.1995	NaN	0.0466592	0.381122	0.871957	0.166584
SERF1A	43.1995	NaN	0.0472347	0.383502	0.877759	0.167556
FHAD1	NaN	41.7201	0.0473278	2.22233	5.66131	0.87237
IGDCC3	51.9775	41.7201	0.047377	2.23066	5.32552	0.934343
ZNF8	45.2707	NaN	0.0476539	0.423771	0.959751	0.187113
SEC61A2	NaN	43.1995	0.0479809	2.31386	5.23995	1.02176
C22orf34	51.9775	36.5914	0.0481279	2.23854	5.71204	0.877277
ARL17A	45.2707	NaN	0.048176	0.411523	0.934165	0.181286
ID2B	43.1995	51.9775	0.0482748	0.358222	0.835112	0.153659
KLHL32	45.2707	NaN	0.0483021	0.363749	0.849447	0.155764
MRPL52	51.9775	36.5914	0.0483932	2.1933	5.2233	0.920985
C10orf62	51.9775	43.1995	0.0487795	2.21522	5.43889	0.902244
CASKIN1	43.1995	NaN	0.0489651	0.398087	0.913527	0.173474
FAM171A2	NaN	43.1995	0.0492683	2.21989	5.1772	0.95185
CAPN12	NaN	45.2707	0.0493761	2.23327	5.21188	0.956946

### Sheet: No.SigGenes in each cancer type
Cancer Type	Number of Significant Genes
LGG	1251
KIRC	1135
UVM	696
ACC	670
PAAD	649
KIRP	578
UCEC	565
SKCM	545
LIHC	500
LUAD	480
THYM	437
HNSC	423
KICH	378
SARC	364
COADREAD	348
CESC	314
BRCA	305
LAML	285
GBM	248
OV	216
THCA	199
PRAD	177
LUSC	160
PCPG	154
UCS	134
CHOL	132
ESCA	88
TGCT	67

### Sheet: No.of CancerTypes for each gen
Gene	Number of Cancer Types
C5orf34	11
FAM72B	11
FAM72D	11
HNRNPA1L2	11
GPR153	10
PTTG3P	10
SASH3	10
SCML4	10
WDR38	10
ZBED2	10
ANXA2P2	9
APCDD1L	9
BEND5	9
C16orf86	9
C1orf112	9
C2orf54	9
C2orf68	9
CASC1	9
CCNJL	9
CT45A3	9
FAM53B	9
GAGE1	9
HHIPL2	9
PLCXD1	9
RAPGEFL1	9
RPF1	9
SEC61A2	9
SPATS2	9
TM4SF19	9
TMEM63C	9
TMEM71	9
ZCCHC3	9
ZNF557	9
AMIGO3	8
C11orf21	8
C11orf86	8
C14orf132	8
C19orf57	8
C20orf27	8
C8orf76	8
CCDC146	8
FAM192A	8
FGD2	8
GARNL3	8
GPR19	8
GREB1L	8
IGDCC3	8
INTS8	8
LAGE3	8
LRRC24	8
LRRC58	8
METTL8	8
NCF1C	8
NICN1	8
PDIK1L	8
RAI2	8
RBM27	8
RNF175	8
SAMD1	8
SH2D5	8
SLC46A2	8
SLC7A6OS	8
TMED4	8
TMEM220	8
TMEM65	8
TMSB15B	8
TTC16	8
TTC21A	8
ZDHHC18	8
ZNF250	8
ZNF394	8
ZNF80	8
ZNF831	8
ABHD14B	7
ARGFX	7
BTBD19	7
C10orf105	7
C12orf49	7
C16orf74	7
C19orf71	7
C1orf53	7
C2orf48	7
C2orf70	7
C6orf62	7
C9orf139	7
CASKIN1	7
CCDC137	7
CCDC159	7
CCDC30	7
CCDC77	7
CDC42SE1	7
CDHR4	7
CDRT4	7
CPN2	7
CREG2	7
CXorf21	7
CYB5D1	7
DHRS13	7
DNAH9	7
DNAJC18	7
EID3	7
ENTHD1	7
FAM104B	7
FAM131C	7
FAM160A1	7
FAM169A	7
FAM182B	7
FAM49A	7
FAM81A	7
FBXL18	7
FBXO16	7
FBXO46	7
FER1L4	7
FHAD1	7
GAGE13	7
GPR21	7
GTSF1L	7
HPDL	7
IGSF9B	7
IQCC	7
ISG20L2	7
KANK3	7
KIAA0754	7
KIAA1143	7
KLHDC8A	7
KRT32	7
KTI12	7
LPCAT4	7
LRRC42	7
LRRC56	7
LY6G5B	7
MANEAL	7
MANSC1	7
MAP6D1	7
MEGF6	7
MFAP3L	7
MORN4	7
MPP4	7
MRPS25	7
MYADML2	7
MYCNOS	7
N4BP3	7
NKG7	7
NKPD1	7
NOL10	7
NT5DC3	7
NUDT19	7
NUP62CL	7
OR7A5	7
PCDHA4	7
PCP2	7
PRR3	7
RAB42	7
RIBC1	7
RNF166	7
RPS6KL1	7
SEC31B	7
SFT2D1	7
SHISA4	7
SLC22A15	7
SLC35E3	7
SLC38A10	7
SPATA9	7
SPEF1	7
SPNS3	7
TBC1D19	7
TDH	7
TLCD1	7
TMEM105	7
TMEM170B	7
TMEM185B	7
TMEM87B	7
TRANK1	7
TSC22D2	7
TSEN34	7
TSPAN10	7
TTC24	7
TTC32	7
TTC9C	7
VMA21	7
WDR17	7
WDR78	7
WFDC3	7
ZNF101	7
ZNF18	7
ZNF222	7
ZNF248	7
ZNF25	7
ZNF324	7
ZNF431	7
ZNF445	7
ZNF501	7
ZNF688	7
ZNF695	7
ZNF709	7
ZNF763	7
ZNF787	7
ZNF860	7
ZNF879	7
ZNFX1	7
ZSCAN12	7
ABCA10	6
ACBD4	6
ACBD7	6
ACOXL	6
AGAP11	6
AGAP4	6
AKNAD1	6
AMZ1	6
ANKRD13B	6
ANKRD33	6
ANKRD7	6
ARHGAP23	6
ARHGAP28	6
ASB6	6
ATP8B3	6
BAHCC1	6
BEX5	6
C10orf88	6
C11orf45	6
C12orf76	6
C16orf54	6
C17orf82	6
C19orf47	6
C1orf127	6
C1orf194	6
C1orf210	6
C1orf52	6
C1QL1	6
C20orf194	6
C21orf58	6
C22orf46	6
C2orf78	6
C3orf14	6
C3orf36	6
C3orf62	6
C3orf67	6
C4orf19	6
C6orf141	6
C9orf16	6
CALHM3	6
CBWD3	6
CCDC138	6
CCDC142	6
CCDC144A	6
CCDC157	6
CCDC18	6
CCDC57	6
CCDC58	6
CCDC69	6
CEACAM21	6
CLEC2L	6
CNNM1	6
CNPY1	6
CORO2B	6
CT47A1	6
CTAGE6	6
CTAGE9	6
CXorf65	6
CYB561D1	6
DALRD3	6
DCAKD	6
DCTN6	6
DHRS7B	6
DHX37	6
DNAH6	6
DNTTIP2	6
DPY19L2P1	6
DTHD1	6
EFCAB7	6
EFHB	6
EIF5AL1	6
ELFN2	6
FAM117B	6
FAM118A	6
FAM122B	6
FAM129C	6
FAM136A	6
FAM171A1	6
FAM171A2	6
FAM178B	6
FAM69B	6
FAM71D	6
FAM76A	6
FAM78A	6
FAM81B	6
FIGNL2	6
FNDC7	6
FSD1L	6
GAGE2A	6
GAL3ST2	6
GPR137C	6
GPR156	6
GTF3C4	6
GUSBP1	6
HIST1H2AC	6
HS6ST3	6
HSPA7	6
IGSF21	6
IQCA1	6
IQCE	6
IQUB	6
IRGQ	6
ISY1	6
KCTD20	6
KIAA1671	6
KIR3DX1	6
KLHL5	6
KLRG2	6
KRBA1	6
LEPROTL1	6
LGALS9C	6
LIX1L	6
LONRF3	6
LPAL2	6
LRCH2	6
LRRC20	6
LRRC27	6
LSM14B	6
LYSMD2	6
LZIC	6
MAGEB18	6
MAP7D2	6
MED10	6
MEIS3P1	6
METTL9	6
MEX3D	6
MFSD5	6
MTMR10	6
NACAD	6
NBPF1	6
NEURL1B	6
NKAIN1	6
NPEPL1	6
NRN1L	6
NSMCE1	6
NTN5	6
NYNRIN	6
ODF3L1	6
OR10H5	6
OR11A1	6
OR2A7	6
OXNAD1	6
PCDHA2	6
PCDHB2	6
PCDHB8	6
PCDHGA12	6
PCDHGC5	6
PLBD1	6
PNLIPRP3	6
PNPLA7	6
PPM1N	6
PPP4R4	6
R3HDM1	6
RALGAPA2	6
RBM41	6
RBM43	6
RBMXL1	6
RFX8	6
RHBDL1	6
RIBC2	6
RIMBP3C	6
RNF122	6
RNF44	6
RRN3P2	6
SAMD13	6
SAMD5	6
SATL1	6
SBK2	6
SECISBP2L	6
SERPINA11	6
SIPA1L1	6
SLC16A5	6
SLC25A30	6
SLC25A35	6
SLC25A44	6
SLC26A10	6
SLC35E4	6
SLC35F5	6
SLC45A1	6
SLC6A16	6
SNN	6
SP9	6
SPANXN3	6
SPINK13	6
SRL	6
SSBP4	6
SSX5	6
SSX7	6
STK11IP	6
SUSD3	6
SUSD5	6
SYDE2	6
SYNGR4	6
TAF1D	6
TBC1D8B	6
TCEAL4	6
TEX10	6
TIGD3	6
TM6SF1	6
TMC3	6
TMC4	6
TMEM151B	6
TMEM159	6
TMEM164	6
TMEM171	6
TMEM206	6
TMEM215	6
TMEM44	6
TNFAIP8L1	6
TOMM5	6
TPRXL	6
TRIM16L	6
TTC25	6
TTC28	6
TTLL1	6
TTTY10	6
UBQLNL	6
UBXN10	6
USP54	6
VMAC	6
WDR24	6
WDR49	6
XKR9	6
YRDC	6
ZCCHC18	6
ZFP2	6
ZFR2	6
ZGLP1	6
ZMYND19	6
ZNF17	6
ZNF19	6
ZNF20	6
ZNF235	6
ZNF276	6
ZNF280C	6
ZNF483	6
ZNF488	6
ZNF497	6
ZNF530	6
ZNF534	6
ZNF546	6
ZNF549	6
ZNF564	6
ZNF679	6
ZNF684	6
ZNF732	6
ZNF749	6
ZNF773	6
ZNF785	6
ZNF790	6
ZNF841	6
ZNF862	6
ZNF878	6
ZSCAN10	6
ZSCAN18	6
ZSCAN2	6
ZSCAN23	6
ABCA11P	5
ABHD1	5
ABHD15	5
ABHD8	5
ACTRT2	5
AGAP6	5
AHDC1	5
ALG1L	5
ALLC	5
ANKFN1	5
ANKIB1	5
ANKRD26P1	5
ANKRD34A	5
ANKRD9	5
APOL4	5
AQP12B	5
ARHGEF35	5
ARHGEF38	5
ARMC6	5
ARPC5L	5
ASB1	5
ASB8	5
ASCL4	5
ATF7IP2	5
ATP13A4	5
ATXN7L2	5
ATXN7L3B	5
BET1	5
BHLHB9	5
BTBD11	5
BTF3L4	5
C10orf55	5
C11orf16	5
C11orf24	5
C11orf95	5
C12orf43	5
C12orf56	5
C12orf74	5
C15orf53	5
C16orf71	5
C17orf100	5
C17orf47	5
C17orf58	5
C17orf78	5
C19orf48	5
C1orf105	5
C1orf146	5
C1orf159	5
C1orf162	5
C1orf61	5
C20orf141	5
C20orf203	5
C22orf34	5
C2CD2	5
C2orf15	5
C2orf50	5
C2orf66	5
C2orf72	5
C3orf70	5
C3P1	5
C4orf46	5
C5orf38	5
C5orf49	5
C5orf56	5
C5orf58	5
C6orf226	5
C7orf25	5
C7orf31	5
C7orf43	5
C8orf44	5
C9orf106	5
C9orf170	5
C9orf40	5
C9orf50	5
CACNG5	5
CALHM2	5
CAPN14	5
CASKIN2	5
CBLN3	5
CCDC113	5
CCDC12	5
CCDC14	5
CCDC148	5
CCDC150	5
CCDC152	5
CCDC160	5
CCDC17	5
CCDC24	5
CCDC28A	5
CCDC74A	5
CCDC74B	5
CCDC87	5
CCDC96	5
CCDC97	5
CCNI2	5
CENPBD1	5
CERCAM	5
CGB2	5
CHCHD7	5
CIR1	5
CLCA3P	5
CLUL1	5
CNBD1	5
CNOT10	5
CNPY4	5
COQ10B	5
CT45A6	5
CT47B1	5
CWF19L2	5
DCAF15	5
DCP1B	5
DCST2	5
DDX55	5
DHRS12	5
DHX40	5
DHX57	5
DIP2B	5
DNAH17	5
DOCK11	5
DOLPP1	5
DUXA	5
ECHDC2	5
ECHDC3	5
EFCAB10	5
EIF3CL	5
EML5	5
FAM104A	5
FAM124B	5
FAM160B1	5
FAM174A	5
FAM174B	5
FAM177A1	5
FAM183A	5
FAM184A	5
FAM193B	5
FAM199X	5
FAM200B	5
FAM57A	5
FAM57B	5
FAM92B	5
FAM9B	5
FBXL16	5
FBXO30	5
FBXO48	5
FBXW9	5
FER1L5	5
FOXD4L1	5
FOXD4L6	5
FRYL	5
GAGE12J	5
GAGE2D	5
GAL3ST4	5
GGT3P	5
GML	5
GOLGA6C	5
GOLT1A	5
GPBP1L1	5
GPR25	5
GPR82	5
GRAMD1C	5
GXYLT2	5
HCP5	5
HEATR5B	5
HES2	5
HINT3	5
HIST1H2BL	5
HIST1H2BO	5
HIST2H2BF	5
HMGXB3	5
HSP90AB2P	5
IER5L	5
IGFL4	5
IL17REL	5
IMP4	5
INTS7	5
KCNK7	5
KCTD14	5
KCTD19	5
KIAA0040	5
KIAA0513	5
KIAA0753	5
KIAA0895	5
KIAA0895L	5
KIAA1211	5
KIAA1328	5
KIAA1522	5
KIAA1755	5
KIF12	5
KLC4	5
KLHL17	5
KLHL26	5
KLHL32	5
KLHL4	5
KNDC1	5
KRBA2	5
LCN12	5
LCN15	5
LCNL1	5
LHFPL2	5
LRIT2	5
LRRC10B	5
LRRC37B	5
LRRC43	5
LRRC46	5
LYG1	5
MDH1B	5
MED11	5
MFSD1	5
MLLT6	5
MORN2	5
MRPL15	5
MRPL22	5
MRPL30	5
MRPL43	5
MRPS17	5
MS4A15	5
MSLNL	5
MSMP	5
MTMR11	5
MYH16	5
MYOZ3	5
MYPOP	5
N4BP2L1	5
NBPF14	5
NCF1B	5
NCKAP5L	5
NFXL1	5
NIPAL2	5
NKAIN4	5
NUDT7	5
NXPH3	5
OR10J5	5
OR11H12	5
OR13F1	5
OR1F1	5
OR2T5	5
OR2T6	5
OR52N4	5
OR6F1	5
OR8A1	5
OR8S1	5
OTOP3	5
PABPC4L	5
PACRGL	5
PAQR4	5
PAQR9	5
PCDHA8	5
PCDHB12	5
PCDHB16	5
PCDHGB7	5
PCYOX1L	5
PDZD9	5
PFN4	5
PHTF1	5
PHYHIPL	5
PIGX	5
PIPSL	5
PLCXD3	5
PLEKHG7	5
PLEKHH3	5
PODNL1	5
POM121L1P	5
PPIL6	5
PPM1J	5
PPP1R3D	5
PPP1R3E	5
PRCD	5
PRRT4	5
PWWP2A	5
PXT1	5
PYY2	5
QRICH1	5
QRICH2	5
QSER1	5
RANBP3L	5
RASGEF1C	5
RASL11A	5
RBM12B	5
RBM42	5
RDH14	5
RETSAT	5
RFPL2	5
RFPL3S	5
RFPL4B	5
RNASE11	5
RNF148	5
RNF149	5
RNF150	5
RNF215	5
RNFT2	5
RP1	5
RSPH10B2	5
RTBDN	5
RWDD2A	5
SAAL1	5
SCRN2	5
SEL1L3	5
SERF1A	5
SERP2	5
SEZ6	5
SFI1	5
SH2D4B	5
SHISA6	5
SIRPB2	5
SIRPD	5
SLC12A9	5
SLC16A6	5
SLC22A25	5
SLC25A45	5
SLC35B3	5
SLC38A6	5
SLC41A3	5
SLFNL1	5
SMCR5	5
SMTNL2	5
SNAPC2	5
SNHG12	5
SNURF	5
SNX22	5
SP140L	5
SPAG17	5
SPDYE3	5
SPEF2	5
SPRR2D	5
SPRYD4	5
SRRD	5
SSPO	5
SSX8	5
ST8SIA5	5
STAG3L3	5
SURF2	5
SVOPL	5
SYT15	5
TATDN3	5
TBC1D13	5
TBC1D28	5
TBC1D8	5
TCEAL5	5
TCEAL8	5
TCEANC	5
TCTE3	5
TCTEX1D1	5
THAP10	5
THAP6	5
TIGD4	5
TIGD5	5
TMC7	5
TMED7	5
TMED8	5
TMEM121	5
TMEM150C	5
TMEM155	5
TMEM179	5
TMEM191A	5
TMEM213	5
TMEM214	5
TMEM39B	5
TMEM41A	5
TMEM50A	5
TMEM54	5
TMEM61	5
TMEM64	5
TMEM69	5
TMEM87A	5
TMEM8A	5
TMEM92	5
TMEM9B	5
TMPPE	5
TMPRSS11B	5
TPPP2	5
TRIM67	5
TRMT2B	5
TSPAN11	5
TSPY2	5
TTC29	5
TTC39A	5
TTLL11	5
TTPAL	5
TWISTNB	5
UBFD1	5
UFSP1	5
UNC93A	5
VCX2	5
VCY	5
VHLL	5
VSIG10L	5
VWA3B	5
VWA5B2	5
VWDE	5
WDR31	5
WDR53	5
WDR55	5
WDR63	5
WDR90	5
WFDC6	5
WFDC8	5
WIPF3	5
XKR7	5
YIPF6	5
YJEFN3	5
YPEL4	5
ZBBX	5
ZBTB3	5
ZBTB49	5
ZC3HAV1L	5
ZCCHC24	5
ZFP14	5
ZFP92	5
ZMAT1	5
ZMYND12	5
ZNF140	5
ZNF142	5
ZNF221	5
ZNF273	5
ZNF280A	5
ZNF287	5
ZNF32	5
ZNF329	5
ZNF343	5
ZNF354C	5
ZNF37A	5
ZNF385D	5
ZNF428	5
ZNF429	5
ZNF432	5
ZNF440	5
ZNF441	5
ZNF48	5
ZNF490	5
ZNF491	5
ZNF492	5
ZNF493	5
ZNF510	5
ZNF526	5
ZNF532	5
ZNF541	5
ZNF548	5
ZNF552	5
ZNF554	5
ZNF555	5
ZNF560	5
ZNF57	5
ZNF578	5
ZNF600	5
ZNF606	5
ZNF607	5
ZNF611	5
ZNF618	5
ZNF623	5
ZNF625	5
ZNF627	5
ZNF629	5
ZNF648	5
ZNF674	5
ZNF676	5
ZNF700	5
ZNF716	5
ZNF717	5
ZNF766	5
ZNF780A	5
ZNF800	5
ZNF813	5
ZNF83	5
ZNF835	5
ZNF836	5
ZNF837	5
ZNF844	5
ZSCAN22	5
ZXDB	5
ABHD14A	4
ABTB2	4
ACCSL	4
ACTR3C	4
ADAT3	4
ALPK3	4
AMMECR1L	4
ANAPC16	4
ANKMY2	4
ANKRD20A3	4
ANKRD24	4
ANKRD29	4
ANKRD35	4
ANKRD36	4
ANKRD36BP1	4
ANKRD39	4
ANKRD40	4
ANKRD44	4
AP3S2	4
AP4E1	4
AP4S1	4
APOBEC4	4
APOL5	4
ARHGEF33	4
ARHGEF37	4
ARL5C	4
ARMC2	4
ARMCX5	4
ARMCX6	4
ARSJ	4
ASAH2B	4
ASB13	4
ASPHD2	4
ATAD3C	4
ATP10D	4
ATRNL1	4
B3GNT9	4
B3GNTL1	4
BTBD17	4
C10orf53	4
C10orf67	4
C10orf82	4
C10orf91	4
C11orf65	4
C11orf71	4
C11orf87	4
C11orf88	4
C12orf29	4
C12orf45	4
C12orf54	4
C14orf119	4
C14orf93	4
C15orf39	4
C15orf56	4
C15orf61	4
C16orf62	4
C16orf72	4
C17orf102	4
C17orf51	4
C17orf67	4
C17orf99	4
C19orf18	4
C19orf25	4
C19orf44	4
C19orf53	4
C1orf115	4
C1orf122	4
C1orf174	4
C1orf189	4
C1orf21	4
C1orf54	4
C1orf74	4
C1QL2	4
C1QTNF7	4
C20orf144	4
C20orf96	4
C2CD4D	4
C2orf73	4
C4orf36	4
C4orf50	4
C5orf46	4
C6orf118	4
C6orf136	4
C6orf163	4
C6orf47	4
C6orf48	4
C7orf61	4
C8orf31	4
C8orf33	4
C9orf47	4
CAPN12	4
CAPSL	4
CATSPERB	4
CC2D2B	4
CCDC107	4
CCDC127	4
CCDC15	4
CCDC154	4
CCDC51	4
CCDC60	4
CGB7	4
CHSY3	4
CHTF8	4
CLDN20	4
CLEC18B	4
CLEC3A	4
CLIP4	4
COL28A1	4
COMMD2	4
COMTD1	4
CPO	4
CRIP3	4
CSNK1A1L	4
CT45A2	4
CTRB2	4
CTXN1	4
CXorf66	4
CYB5RL	4
CYS1	4
DBNDD1	4
DBNDD2	4
DCAF12L2	4
DCAF4L1	4
DCAF8L1	4
DCHS2	4
DDX51	4
DDX60L	4
DEPDC7	4
DNAH3	4
DNHD1	4
DPM2	4
DPY19L2P2	4
DSCR9	4
DTWD1	4
DYTN	4
DZIP1L	4
ECM2	4
ECT2L	4
EEF1DP3	4
EFCAB3	4
EFCAB6	4
EID2B	4
EIF1AD	4
ENDOD1	4
FAHD2B	4
FAM118B	4
FAM131A	4
FAM135A	4
FAM13C	4
FAM149A	4
FAM153B	4
FAM161B	4
FAM167B	4
FAM168B	4
FAM180B	4
FAM181B	4
FAM185A	4
FAM186B	4
FAM24B	4
FAM53A	4
FAM71E2	4
FAM78B	4
FAM86B1	4
FAM98B	4
FAM9A	4
FAM9C	4
FBRSL1	4
FBXL12	4
FBXL22	4
FBXO33	4
FBXO34	4
FCF1	4
FCGR2C	4
FCHSD1	4
FER1L6	4
FITM2	4
FNBP4	4
FRMD8	4
FRRS1	4
FSTL4	4
FUT10	4
GAB4	4
GAGE2B	4
GAGE2E	4
GAS2L2	4
GDAP1L1	4
GDPD4	4
GK3P	4
GKAP1	4
GLB1L3	4
GLOD5	4
GLT1D1	4
GNG10	4
GOLGA6D	4
GOLGA8A	4
GOLGA8B	4
GPATCH4	4
GPR150	4
GPR157	4
GPR20	4
GRAPL	4
GRTP1	4
GSG1	4
GTF3C3	4
GTF3C6	4
H1FNT	4
HDHD3	4
HERPUD2	4
HHLA3	4
HIGD1B	4
HIRIP3	4
HIST1H1T	4
HIST1H2BM	4
HMSD	4
HSBP1L1	4
HUS1B	4
IFFO2	4
IFI27L2	4
IGFL1	4
IGFL3	4
INE1	4
IQCH	4
IQCJ	4
ISM2	4
ISOC1	4
ITPRIPL1	4
JAKMIP3	4
JRK	4
KAAG1	4
KANK4	4
KBTBD11	4
KBTBD2	4
KBTBD4	4
KBTBD6	4
KCP	4
KCTD18	4
KDELC2	4
KHNYN	4
KIAA0087	4
KIAA0556	4
KIAA1191	4
KIAA1586	4
KIAA1841	4
KIAA1958	4
KIAA2026	4
KLHDC7A	4
KLHL35	4
KLHL38	4
KRT36	4
KRT39	4
KRTCAP3	4
LCE1E	4
LCE2B	4
LCE5A	4
LCTL	4
LDLRAD1	4
LENG9	4
LINGO3	4
LINGO4	4
LMBRD2	4
LNP1	4
LONRF2	4
LRCH3	4
LRRC14B	4
LRRC18	4
LRRC2	4
LRRC23	4
LRRC29	4
LRRC36	4
LRRC37A3	4
LRRC39	4
LRRC49	4
LRRC61	4
LRRC66	4
LRRC70	4
LRRCC1	4
LRRIQ1	4
LRRIQ3	4
LRRN4CL	4
LUZP2	4
LUZP6	4
LYPD2	4
LYPD5	4
LYRM2	4
LYSMD1	4
MAGEA5	4
MAGEB10	4
MAGEB16	4
MAGEB6	4
MAP1LC3B2	4
MAP7D1	4
MED12L	4
MEIG1	4
METTL2A	4
MFSD9	4
MORN5	4
MOSPD1	4
MRFAP1L1	4
MRO	4
MRPL17	4
MRPL32	4
MRPL33	4
MRPL35	4
MRPL45	4
MRPL9	4
MRPS10	4
MRPS11	4
MRPS14	4
MRPS18C	4
MRPS31	4
MS4A13	4
MS4A14	4
MS4A7	4
MUM1L1	4
MXRA8	4
MYL10	4
NBPF6	4
NEURL3	4
NEURL4	4
NLRP8	4
NOL9	4
NOP16	4
NRIP2	4
NSUN5P1	4
NT5DC1	4
NUDT13	4
NUP210L	4
NWD1	4
NXNL2	4
ODF2L	4
ODF3L2	4
OR11H1	4
OR11L1	4
OR12D2	4
OR13A1	4
OR2B6	4
OR2L2	4
OR4A15	4
OR4D1	4
OR56B4	4
OR5C1	4
OR5H1	4
OR5P2	4
OR6C70	4
OR6N2	4
OR8D1	4
OR8H1	4
ORMDL2	4
PAGE2	4
PCDHA10	4
PCDHAC1	4
PCDHB1	4
PCDHB10	4
PCDHB14	4
PCDHGB1	4
PHTF2	4
PHYHIP	4
PIGS	4
PIH1D2	4
PKHD1L1	4
PLA2G12B	4
PLA2G4F	4
PLEKHG4B	4
PLEKHO2	4
PMS2CL	4
POGK	4
POU5F2	4
PPDPF	4
PPIAL4C	4
PPIAL4D	4
PPP1R12C	4
PPP1R16A	4
PQLC3	4
PRAMEF22	4
PRB2	4
PRB3	4
PRELID2	4
PRPF38B	4
PRPF40B	4
PRPS1L1	4
PRRC1	4
PRSS45	4
PSKH2	4
PTAR1	4
PTCD1	4
PUS7L	4
PUSL1	4
PWWP2B	4
RAD51AP2	4
RANBP6	4
RASL10B	4
RBM34	4
RBM4B	4
RIMBP2	4
RNASE10	4
RNF130	4
RNF151	4
RNF182	4
RPL26L1	4
RPRD2	4
RPS6KC1	4
RPUSD3	4
RRP15	4
RSAD1	4
RUNDC3A	4
SAC3D1	4
SAMD11	4
SDK2	4
SDR42E1	4
SEC22C	4
SEL1L2	4
SERINC4	4
SFT2D2	4
SH3TC1	4
SH3YL1	4
SLC10A6	4
SLC35A4	4
SLC38A11	4
SLC44A5	4
SLC5A12	4
SLC7A5P1	4
SLFN13	4
SMR3B	4
SNAP47	4
SNRNP35	4
SNTN	4
SPACA4	4
SPANXN5	4
SPATA5L1	4
SPOCD1	4
SPRR2F	4
SPRYD3	4
SPTY2D1	4
SS18L2	4
SSX3	4
SSX6	4
SYCP2L	4
SYNRG	4
TBC1D17	4
TBC1D3G	4
TCEAL2	4
TCP11L1	4
TDRD12	4
TEX261	4
TEX9	4
THAP8	4
THEG	4
THNSL1	4
TIGD1	4
TIGD2	4
TIMM17B	4
TMCC2	4
TMCO4	4
TMEM101	4
TMEM104	4
TMEM116	4
TMEM125	4
TMEM133	4
TMEM136	4
TMEM140	4
TMEM144	4
TMEM156	4
TMEM161A	4
TMEM169	4
TMEM170A	4
TMEM185A	4
TMEM190	4
TMEM192	4
TMEM203	4
TMEM207	4
TMEM208	4
TMEM209	4
TMEM217	4
TMEM218	4
TMEM232	4
TMEM233	4
TMEM25	4
TMEM50B	4
TMEM52	4
TMEM53	4
TMEM63B	4
TMEM68	4
TMEM80	4
TMEM81	4
TMTC3	4
TOMM20L	4
TP53I13	4
TRIM61	4
TRIML2	4
TRNP1	4
TSNAXIP1	4
TSPAN19	4
TSPYL4	4
TSTD2	4
TTC13	4
TTC31	4
TTC36	4
TTC38	4
TTC9	4
TTLL10	4
TTLL2	4
TTLL9	4
TUBAL3	4
UBE2DNL	4
UBL4B	4
UEVLD	4
UQCRHL	4
VPS13D	4
VSTM2B	4
VWC2	4
WDR5B	4
WDR93	4
WFDC13	4
XG	4
XKR5	4
YIPF2	4
YLPM1	4
ZBED4	4
ZBTB34	4
ZBTB47	4
ZBTB8B	4
ZC3H6	4
ZCCHC10	4
ZCCHC9	4
ZDHHC1	4
ZDHHC24	4
ZFP3	4
ZFP30	4
ZFP41	4
ZKSCAN2	4
ZMYND15	4
ZNF114	4
ZNF121	4
ZNF134	4
ZNF136	4
ZNF155	4
ZNF157	4
ZNF180	4
ZNF181	4
ZNF212	4
ZNF229	4
ZNF232	4
ZNF234	4
ZNF256	4
ZNF260	4
ZNF264	4
ZNF280D	4
ZNF282	4
ZNF284	4
ZNF311	4
ZNF317	4
ZNF330	4
ZNF333	4
ZNF345	4
ZNF347	4
ZNF391	4
ZNF404	4
ZNF416	4
ZNF425	4
ZNF438	4
ZNF439	4
ZNF470	4
ZNF480	4
ZNF486	4
ZNF487	4
ZNF500	4
ZNF511	4
ZNF518B	4
ZNF543	4
ZNF544	4
ZNF558	4
ZNF566	4
ZNF571	4
ZNF581	4
ZNF605	4
ZNF619	4
ZNF641	4
ZNF649	4
ZNF660	4
ZNF697	4
ZNF704	4
ZNF706	4
ZNF737	4
ZNF738	4
ZNF75D	4
ZNF764	4
ZNF765	4
ZNF772	4
ZNF775	4
ZNF776	4
ZNF778	4
ZNF780B	4
ZNF789	4
ZNF791	4
ZNF808	4
ZNF814	4
ZNF821	4
ZNF830	4
ZNF843	4
ZNF845	4
ZNF853	4
ZSCAN20	4
ZSCAN29	4
ZSCAN5A	4
AADACL2	3
AARSD1	3
ADAM20	3
ADAM32	3
AGAP5	3
AGBL1	3
ANKDD1A	3
ANKRD13D	3
ANKRD16	3
ANKRD31	3
ANKRD36B	3
ANP32C	3
ANP32D	3
ARL 10,00	3
ARL17A	3
ASPHD1	3
ATP10B	3
ATP1B4	3
ATXN7L1	3
ATXN8OS	3
BAGE	3
BAGE2	3
BEND6	3
BHLHE23	3
BPESC1	3
BSDC1	3
BSPRY	3
BTBD8	3
C10orf111	3
C10orf113	3
C10orf120	3
C10orf62	3
C11orf1	3
C11orf42	3
C11orf53	3
C11orf68	3
C12orf4	3
C12orf60	3
C12orf73	3
C14orf177	3
C14orf178	3
C15orf54	3
C16orf46	3
C16orf58	3
C16orf70	3
C17orf107	3
C18orf21	3
C19orf24	3
C19orf54	3
C1orf131	3
C1orf158	3
C1orf185	3
C1orf198	3
C1orf216	3
C1orf220	3
C1orf229	3
C1orf50	3
C1orf94	3
C20orf85	3
C21orf62	3
C22orf15	3
C22orf23	3
C22orf24	3
C22orf31	3
C2orf42	3
C2orf74	3
C2orf80	3
C2orf81	3
C3orf49	3
C4orf48	3
C5orf22	3
C5orf24	3
C5orf30	3
C6orf120	3
C6orf132	3
C6orf15	3
C6orf223	3
C6orf52	3
C7orf33	3
C7orf57	3
C8orf48	3
C8orf59	3
C8orf74	3
C9orf129	3
C9orf152	3
C9orf163	3
C9orf43	3
C9orf64	3
C9orf85	3
CACHD1	3
CACNG6	3
CAPS2	3
CBWD2	3
CCDC105	3
CCDC106	3
CCDC116	3
CCDC121	3
CCDC122	3
CCDC129	3
CCDC140	3
CCDC149	3
CCDC33	3
CCDC42	3
CCDC43	3
CCDC85A	3
CCDC90B	3
CD164L2	3
CDCP2	3
CDKN2AIPNL	3
CDRT1	3
CEP76	3
CFC1B	3
CGB1	3
CGRRF1	3
CHIC1	3
CLRN3	3
CNFN	3
CNST	3
COL20A1	3
COX7B2	3
CPNE2	3
CPSF4L	3
CR1L	3
CRYGA	3
CRYGN	3
CT62	3
CTXN2	3
CWC25	3
CWH43	3
CXorf36	3
CXorf40B	3
CXorf58	3
CYHR1	3
DCAF10	3
DCAF12L1	3
DCAF4L2	3
DDX19A	3
DHRS7C	3
DHRSX	3
DIRC1	3
DMRTB1	3
DNAJB3	3
DNAJC16	3
DNLZ	3
DPH3	3
DPM3	3
DSCR4	3
DSEL	3
DTWD2	3
DUSP21	3
EDDM3A	3
EDDM3B	3
EFCAB1	3
EHBP1L1	3
EML6	3
EPPK1	3
ESPNL	3
EVPLL	3
FAHD2A	3
FAM102A	3
FAM117A	3
FAM120AOS	3
FAM122C	3
FAM151A	3
FAM153A	3
FAM166B	3
FAM171B	3
FAM184B	3
FAM189A2	3
FAM19A3	3
FAM43B	3
FAM45A	3
FAM47B	3
FAM66E	3
FAM69A	3
FAM69C	3
FAM71C	3
FAM71E1	3
FAM83C	3
FAM86B2	3
FAM89A	3
FAM90A1	3
FBLL1	3
FBXL8	3
FBXO24	3
FBXO27	3
FILIP1	3
FITM1	3
FIZ1	3
FNDC8	3
FOXD4L3	3
FOXRED2	3
FRG2B	3
FRMD1	3
GFOD1	3
GFOD2	3
GGNBP1	3
GJD4	3
GLB1L2	3
GLRA4	3
GNRHR2	3
GOLGA6A	3
GOLGA6L9	3
GOLGA7B	3
GOLGA8DP	3
GOT1L1	3
GPATCH2	3
GPATCH8	3
GPN2	3
GPR141	3
GPR179	3
GPX6	3
GRXCR1	3
GSTT2	3
GTF3C5	3
GTPBP8	3
GUCA1C	3
GXYLT1	3
H2BFM	3
HDHD2	3
HEATR5A	3
HECTD3	3
HHIPL1	3
HHLA1	3
HIST1H2AJ	3
HMGN4	3
IGFL2	3
IGLON5	3
ILDR2	3
INO80C	3
INO80D	3
IQCK	3
ITPRIPL2	3
JRKL	3
KBTBD3	3
KCTD3	3
KHDC1L	3
KIAA0355	3
KIAA0408	3
KIR2DS4	3
KLHDC4	3
KLHL18	3
KLHL23	3
KLHL28	3
KLHL30	3
KLHL33	3
KPRP	3
KRT27	3
KRT73	3
KRT82	3
KRT84	3
LANCL3	3
LCA5L	3
LCE2A	3
LCN9	3
LDLRAD2	3
LENEP	3
LENG8	3
LILRA3	3
LIPT1	3
LMLN	3
LRFN3	3
LRGUK	3
LRP5L	3
LRRC14	3
LRRC17	3
LRRC3	3
LRRC31	3
LRRC45	3
LRRC47	3
LRRC57	3
LRRC69	3
LRTM2	3
LY6G5C	3
LYPD6B	3
LYSMD3	3
LYSMD4	3
MAGEF1	3
MAGIX	3
MAK16	3
MANBAL	3
MBLAC1	3
MBOAT1	3
MDN1	3
MDS2	3
MEGF9	3
MFSD3	3
MICALCL	3
MIOS	3
MORN3	3
MRGPRX3	3
MRPL14	3
MRPL16	3
MRPL20	3
MRPL34	3
MRPL52	3
MRPL55	3
MRPS15	3
MRPS18A	3
MRPS24	3
MRPS28	3
MS4A12	3
MT1DP	3
MUSTN1	3
NAA38	3
NACA2	3
NBPF10	3
NBPF3	3
NBPF4	3
NBPF7	3
NHLRC3	3
NHLRC4	3
NHSL1	3
NHSL2	3
NME2P1	3
NOC4L	3
NOMO2	3
NPB	3
NRIP3	3
NRK	3
NSUN5P2	3
NSUN7	3
NUDT8	3
OCLM	3
OR10A5	3
OR10AD1	3
OR10AG1	3
OR10G9	3
OR10H2	3
OR10J1	3
OR10S1	3
OR10T2	3
OR10W1	3
OR13C5	3
OR13C8	3
OR14A16	3
OR14C36	3
OR1J4	3
OR1L3	3
OR1S2	3
OR2A25	3
OR2A4	3
OR2D3	3
OR2G6	3
OR2H1	3
OR2L13	3
OR2L8	3
OR2M3	3
OR2T33	3
OR2T35	3
OR2T4	3
OR2V2	3
OR2W1	3
OR4F5	3
OR4X1	3
OR4X2	3
OR51B2	3
OR51Q1	3
OR52B2	3
OR52E2	3
OR52E6	3
OR52E8	3
OR52I2	3
OR52K2	3
OR52N2	3
OR52R1	3
OR56A1	3
OR5AP2	3
OR5B17	3
OR5K2	3
OR5K4	3
OR5M11	3
OR5W2	3
OR6C1	3
OR6C3	3
OR6M1	3
OR6Q1	3
OR7C1	3
OR8B2	3
OTOS	3
OVCH1	3
PAGE3	3
PAMR1	3
PATE4	3
PCDHA11	3
PCDHA13	3
PCDHA3	3
PCDHA5	3
PCDHB11	3
PCDHB7	3
PCDHGA8	3
PCDHGB3	3
PDZRN4	3
PGBD2	3
PGBD5	3
PHLDB3	3
PI4KAP1	3
PLEKHH1	3
PLEKHJ1	3
PLGLA	3
PLSCR2	3
PMCHL1	3
PNLIPRP1	3
POM121C	3
POM121L12	3
POM121L2	3
POTEC	3
POTEH	3
PPP1R2P1	3
PRB1	3
PRB4	3
PRICKLE4	3
PRNT	3
PRR18	3
PRR22	3
PRRG4	3
PRRT3	3
PRSS38	3
PRSS41	3
PRSS53	3
PSAPL1	3
PSD2	3
PTCD2	3
PTH2	3
PTPDC1	3
R3HCC1	3
RAD21L1	3
RAD9B	3
RALGPS2	3
RASA2	3
RASGEF1A	3
RBM33	3
RFESD	3
RFPL1	3
RFTN2	3
RFX7	3
RGPD3	3
RGPD5	3
RHOXF2B	3
RIMKLA	3
RNF165	3
RNFT1	3
RPL7L1	3
RPS26P11	3
RPUSD4	3
RSPH3	3
RSPH6A	3
SAGE1	3
SAMD10	3
SCGB1D4	3
SCML1	3
SCRT2	3
SEC11C	3
SERHL	3
SERTAD4	3
SFMBT2	3
SFTA2	3
SFXN5	3
SH2D7	3
SHE	3
SHROOM1	3
SIAH3	3
SLC10A5	3
SLC22A10	3
SLC25A39	3
SLC25A40	3
SLC2A7	3
SLC35A5	3
SLC35F1	3
SLC38A7	3
SLC4A1AP	3
SLITRK4	3
SNAPC5	3
SNRNP25	3
SNX30	3
SNX32	3
SP5	3
SPANXN1	3
SPATA1	3
SPATA21	3
SPATA2L	3
SPATA3	3
SPATA8	3
SPDYE2	3
SPDYE5	3
SPDYE7P	3
SPINK2	3
SPINT3	3
SPOPL	3
SPSB3	3
SPSB4	3
SRRM3	3
SRRM5	3
STAG3L2	3
STAG3L4	3
SUN3	3
SUSD1	3
SYCE1L	3
TADA1	3
TAF6L	3
TANC1	3
TANC2	3
TBC1D12	3
TBC1D21	3
TBC1D3	3
TBC1D9B	3
TBCEL	3
TBL3	3
TCEAL3	3
TCP11L2	3
TDRD6	3
TDRG1	3
TEX13B	3
TFAP2D	3
TGM7	3
TIGD6	3
TLX1NB	3
TM2D2	3
TMCO2	3
TMCO3	3
TMED5	3
TMEM106C	3
TMEM120B	3
TMEM128	3
TMEM130	3
TMEM132C	3
TMEM139	3
TMEM143	3
TMEM154	3
TMEM177	3
TMEM179B	3
TMEM182	3
TMEM183A	3
TMEM184C	3
TMEM186	3
TMEM19	3
TMEM196	3
TMEM198	3
TMEM211	3
TMEM219	3
TMEM229B	3
TMEM40	3
TMEM51	3
TMEM60	3
TMEM62	3
TMEM86A	3
TMEM91	3
TMPRSS7	3
TNRC18	3
TOMM40L	3
TPRG1	3
TPTE2P1	3
TRAM1L1	3
TRIM49	3
TRIM64	3
TRIM74	3
TRIML1	3
TRUB2	3
TSPAN17	3
TSPY4	3
TSPYL6	3
TSSC4	3
TSTD1	3
TTC22	3
TTC23	3
TTC9B	3
TXNDC16	3
TYW3	3
UBE2NL	3
UBTD1	3
UBTFL1	3
UGT3A1	3
UNKL	3
UTP14C	3
VCX3B	3
VENTXP1	3
VPS37D	3
VSIG10	3
WASH2P	3
WDR25	3
WDR27	3
WDR47	3
WDR59	3
WDR7	3
WDR86	3
WDR87	3
WDR88	3
WDR89	3
WDSUB1	3
WFDC10A	3
WSCD1	3
XAGE5	3
YIF1A	3
ZBED5	3
ZBTB26	3
ZBTB37	3
ZBTB39	3
ZBTB44	3
ZBTB9	3
ZC3H18	3
ZCCHC13	3
ZCWPW2	3
ZDHHC12	3
ZDHHC19	3
ZDHHC22	3
ZMAT5	3
ZMYM1	3
ZMYM5	3
ZNF100	3
ZNF138	3
ZNF14	3
ZNF197	3
ZNF225	3
ZNF226	3
ZNF227	3
ZNF233	3
ZNF253	3
ZNF254	3
ZNF26	3
ZNF275	3
ZNF28	3
ZNF280B	3
ZNF283	3
ZNF319	3
ZNF334	3
ZNF33B	3
ZNF354B	3
ZNF414	3
ZNF419	3
ZNF43	3
ZNF442	3
ZNF446	3
ZNF45	3
ZNF454	3
ZNF467	3
ZNF485	3
ZNF517	3
ZNF525	3
ZNF527	3
ZNF528	3
ZNF547	3
ZNF550	3
ZNF551	3
ZNF559	3
ZNF561	3
ZNF568	3
ZNF574	3
ZNF575	3
ZNF576	3
ZNF586	3
ZNF595	3
ZNF596	3
ZNF599	3
ZNF609	3
ZNF613	3
ZNF620	3
ZNF621	3
ZNF624	3
ZNF630	3
ZNF662	3
ZNF664	3
ZNF665	3
ZNF669	3
ZNF672	3
ZNF678	3
ZNF682	3
ZNF691	3
ZNF696	3
ZNF701	3
ZNF705A	3
ZNF708	3
ZNF720	3
ZNF727	3
ZNF747	3
ZNF774	3
ZNF777	3
ZNF781	3
ZNF784	3
ZNF792	3
ZNF793	3
ZNF799	3
ZNF8	3
ZNF804A	3
ZNF823	3
ZNF827	3
ZNF829	3
ZNF839	3
ZNF84	3
ZNF880	3
ZNF98	3
ZSCAN5B	3
ZSWIM3	3
ZSWIM4	3
ZZEF1	3
ABLIM2	2
ACOT6	2
ACSM4	2
ADAM18	2
ADAM21	2
ADAM30	2
ADCK5	2
ADIG	2
ADNP2	2
AKR7L	2
ALKBH6	2
ANKAR	2
ANKRD30B	2
ANKRD34C	2
ARID3C	2
ARL13A	2
ARL 16,00	2
ARL6IP6	2
ARL 9,00	2
ARMC7	2
ASB12	2
ASB14	2
ASB15	2
ASB5	2
ATP13A5	2
ATP5EP2	2
ATP6AP1L	2
ATP9B	2
BANF2	2
BCL7C	2
BEND4	2
BEND7	2
BIVM	2
BSPH1	2
BTNL8	2
C10orf25	2
C10orf95	2
C11orf49	2
C11orf52	2
C12orf40	2
C12orf50	2
C16orf87	2
C16orf92	2
C17orf50	2
C18orf32	2
C19orf73	2
C1orf100	2
C1orf109	2
C1orf226	2
C1QTNF8	2
C20orf197	2
C22orf39	2
C22orf42	2
C2orf16	2
C2orf69	2
C2orf76	2
C2orf88	2
C3orf30	2
C3orf79	2
C4orf33	2
C4orf47	2
C5orf47	2
C5orf51	2
C5orf60	2
C6orf201	2
C6orf203	2
C7orf66	2
C7orf69	2
C7orf71	2
C8orf58	2
C9orf131	2
C9orf135	2
C9orf57	2
CACNG7	2
CALML4	2
CATSPERG	2
CBWD6	2
CCDC102A	2
CCDC117	2
CCDC130	2
CCDC144B	2
CCDC153	2
CCDC158	2
CCDC38	2
CCDC61	2
CCDC65	2
CCDC70	2
CCDC71	2
CCDC73	2
CCDC81	2
CCDC83	2
CCDC84	2
CCDC85B	2
CCDC94	2
CCNYL1	2
CCT8L2	2
CD200R1L	2
CDC14C	2
CDKL4	2
CDRT15	2
CLDN22	2
CLDND2	2
CLLU1OS	2
CLRN2	2
CMC1	2
COMMD8	2
COMMD9	2
CPXCR1	2
CRYBA2	2
CRYBG3	2
CSRNP2	2
CST9L	2
CTU2	2
CXorf38	2
CYLC1	2
CYP4Z2P	2
DCAF16	2
DCAF5	2
DDTL	2
DEFB116	2
DEFB123	2
DHRS1	2
DHRS4L1	2
DLEU7	2
DMRTC2	2
DMXL1	2
DNAJC21	2
DNAJC4	2
DNAJC5G	2
DPY19L4	2
DQX1	2
DSCR8	2
DUSP27	2
DYDC2	2
EIF4E1B	2
EML3	2
EPM2AIP1	2
ERICH1	2
ETV3L	2
FABP12	2
FADS6	2
FAM114A2	2
FAM124A	2
FAM126B	2
FAM131B	2
FAM133B	2
FAM149B1	2
FAM151B	2
FAM157A	2
FAM162B	2
FAM170B	2
FAM173A	2
FAM177B	2
FAM181A	2
FAM186A	2
FAM193A	2
FAM198A	2
FAM19A5	2
FAM200A	2
FAM32A	2
FAM43A	2
FAM47A	2
FAM71A	2
FAM71F1	2
FAM71F2	2
FAM74A1	2
FAM76B	2
FAM83E	2
FBXO36	2
FDXACB1	2
FOXB2	2
FXYD4	2
GABARAPL3	2
GAGE10	2
GLB1L	2
GLIPR1L1	2
GLIPR1L2	2
GNG8	2
GOLGA6B	2
GOLGA6L10	2
GOLGA6L6	2
GOLGA8F	2
GPATCH1	2
GRIP2	2
HDDC2	2
HEATR4	2
HEPN1	2
HIGD2B	2
HIST1H2AD	2
HPCAL4	2
HS3ST6	2
ID2B	2
IFI27L1	2
IFT46	2
IGSF22	2
IQCF1	2
IRF2BP1	2
JSRP1	2
KBTBD12	2
KCTD2	2
KIAA1257	2
KIAA1324L	2
KIAA1614	2
KLHL10	2
KLHL13	2
KLHL36	2
KLHL8	2
KNCN	2
KRT28	2
LCE1C	2
LCE1F	2
LCE2C	2
LCE2D	2
LCE3E	2
LEKR1	2
LEUTX	2
LGALS9B	2
LHFPL1	2
LHFPL4	2
LRRC28	2
LRRC30	2
LRRC40	2
LRRIQ4	2
MAGEB3	2
MAGEE2	2
MAMDC2	2
MATN4	2
MBD3L5	2
MBLAC2	2
MEGF11	2
MFSD11	2
MFSD6L	2
MPPED1	2
MRPL2	2
MRPL21	2
MRPL24	2
MRPL46	2
MRPL50	2
MRPL51	2
MRPL53	2
MRPL54	2
MRPS26	2
MRPS35	2
MS4A6E	2
MTX3	2
MUC2	2
MXRA7	2
MYO15B	2
MYO1H	2
NAP1L6	2
NBPF15	2
NECAP2	2
NIPAL1	2
NKAIN3	2
NLRP13	2
NOTO	2
NSMCE4A	2
NUDCD2	2
NXT2	2
OBP2B	2
OCEL1	2
OGFOD2	2
OPALIN	2
OR10A2	2
OR10A3	2
OR10A6	2
OR10G4	2
OR10G7	2
OR10H1	2
OR10H4	2
OR10K1	2
OR10P1	2
OR10R2	2
OR10V1	2
OR10X1	2
OR11H4	2
OR12D3	2
OR13C2	2
OR13C3	2
OR13C9	2
OR13J1	2
OR14I1	2
OR14J1	2
OR1J1	2
OR1J2	2
OR1L8	2
OR1M1	2
OR1N1	2
OR1N2	2
OR2A12	2
OR2A2	2
OR2A5	2
OR2AE1	2
OR2AK2	2
OR2B11	2
OR2B2	2
OR2J2	2
OR2M4	2
OR2T10	2
OR2T3	2
OR2T34	2
OR2W5	2
OR3A3	2
OR4C6	2
OR4D5	2
OR4D9	2
OR4E2	2
OR4F21	2
OR4F4	2
OR4F6	2
OR4K1	2
OR4K15	2
OR4K2	2
OR4M2	2
OR4S1	2
OR51B4	2
OR51B6	2
OR51G2	2
OR51I1	2
OR51L1	2
OR51M1	2
OR51T1	2
OR52A1	2
OR52B6	2
OR52I1	2
OR52J3	2
OR52K1	2
OR52N1	2
OR52N5	2
OR52W1	2
OR56A5	2
OR56B1	2
OR5B12	2
OR5B2	2
OR5B3	2
OR5H2	2
OR5I1	2
OR5K1	2
OR5P3	2
OR5T1	2
OR5T2	2
OR5T3	2
OR6B3	2
OR6C4	2
OR6C6	2
OR6C68	2
OR6C74	2
OR6C75	2
OR6K3	2
OR6K6	2
OR6N1	2
OR6S1	2
OR6V1	2
OR6X1	2
OR7A17	2
OR8B4	2
OR8G5	2
OR8H2	2
OR8J3	2
OR9G9	2
OST4	2
PABPC5	2
PAGE2B	2
PAN3	2
PCDHA12	2
PCDHB13	2
PCDHB4	2
PCDHB5	2
PCDHB6	2
PCDHB9	2
PCDHGA1	2
PCDHGA11	2
PCDHGA2	2
PCDHGA4	2
PCDHGA5	2
PCDHGA7	2
PCDHGA9	2
PCDHGB2	2
PCGF5	2
PCMTD2	2
PCP4L1	2
PGBD4	2
PGPEP1L	2
PHGR1	2
PIRT	2
PKDREJ	2
PLAC4	2
PLAC8L1	2
PLCXD2	2
PLSCR5	2
PM20D2	2
POLR2J3	2
POMZP3	2
POTEA	2
PPIAL4G	2
PPP4R1L	2
PRAMEF10	2
PRAMEF11	2
PRAMEF12	2
PRAMEF20	2
PRDM7	2
PRLH	2
PRR12	2
PRR23C	2
PRR25	2
PRSS37	2
PSMG4	2
R3HDM2	2
R3HDML	2
RABEPK	2
RABL2B	2
RBM18	2
RBMXL3	2
RBMY1E	2
RCOR3	2
RERGL	2
RESP18	2
REXO1	2
RFNG	2
RGL3	2
RGPD1	2
RHBDL3	2
RLF	2
RNF113B	2
RNF133	2
RPL13AP3	2
RPRML	2
RPS4Y2	2
RSBN1L	2
RSPRY1	2
RSRC2	2
RWDD2B	2
SAP130	2
SBNO1	2
SEC22A	2
SEPHS2	2
SERF2	2
SERHL2	2
SFT2D3	2
SH2D6	2
SH3BGRL2	2
SH3BP5L	2
SIGLEC16	2
SLC17A2	2
SLC22A14	2
SLC22A18AS	2
SLC22A24	2
SLC23A3	2
SLC25A41	2
SLC26A11	2
SLC35C2	2
SLC35E1	2
SLC35F4	2
SLC37A3	2
SLC45A4	2
SLC7A13	2
SLC9A4	2
SPDYE4	2
SPHKAP	2
SPIN2A	2
SPINK8	2
SPRR2E	2
SPRR2G	2
SSSCA1	2
STX19	2
SULT6B1	2
SYPL2	2
TATDN2	2
TBC1D29	2
TBC1D2B	2
TBC1D3B	2
TBC1D3H	2
TCEAL6	2
TCP10L2	2
TDRD5	2
THAP5	2
THSD7B	2
THUMPD2	2
TIGD7	2
TIMM13	2
TM9SF1	2
TMCC3	2
TMED6	2
TMEM114	2
TMEM120A	2
TMEM132E	2
TMEM135	2
TMEM138	2
TMEM145	2
TMEM14C	2
TMEM151A	2
TMEM160	2
TMEM167B	2
TMEM168	2
TMEM187	2
TMEM200C	2
TMEM205	2
TMEM212	2
TMEM229A	2
TMEM26	2
TMEM31	2
TMEM42	2
TMEM47	2
TMEM56	2
TMEM82	2
TMTC4	2
TPD52L3	2
TRABD	2
TRAPPC2L	2
TRAPPC5	2
TRIM60	2
TRIM77	2
TRPT1	2
TSGA10IP	2
TSGA13	2
TSPY3	2
TTC14	2
TTC27	2
TTLL6	2
TTLL8	2
TUBA4B	2
UGT1A5	2
VAT1L	2
VPS26B	2
VSTM2L	2
VWA3A	2
VWA5B1	2
VWC2L	2
WDR44	2
WDR64	2
WFDC10B	2
WSCD2	2
XAGE3	2
XKR6	2
ZAR1L	2
ZBTB41	2
ZBTB43	2
ZBTB45	2
ZBTB8A	2
ZDHHC4	2
ZNF107	2
ZNF117	2
ZNF195	2
ZNF200	2
ZNF208	2
ZNF223	2
ZNF285	2
ZNF286A	2
ZNF30	2
ZNF320	2
ZNF324B	2
ZNF337	2
ZNF358	2
ZNF383	2
ZNF415	2
ZNF430	2
ZNF461	2
ZNF474	2
ZNF518A	2
ZNF529	2
ZNF562	2
ZNF570	2
ZNF572	2
ZNF573	2
ZNF577	2
ZNF579	2
ZNF583	2
ZNF584	2
ZNF585A	2
ZNF585B	2
ZNF594	2
ZNF615	2
ZNF616	2
ZNF628	2
ZNF646	2
ZNF654	2
ZNF681	2
ZNF689	2
ZNF70	2
ZNF702P	2
ZNF705D	2
ZNF707	2
ZNF721	2
ZNF761	2
ZNF768	2
ZNF770	2
ZNF771	2
ZNF782	2
ZNF786	2
ZNF804B	2
ZNF846	2
ZNF883	2
ZSWIM1	2
AADACL3	1
ABHD12B	1
ABHD13	1
ACTL9	1
ACTRT1	1
ADAD2	1
ANKRD10	1
ANKRD20A4	1
ANKRD50	1
ANTXRL	1
AQP7P3	1
ASB11	1
ASB16	1
ASNSD1	1
BTBD18	1
BTNL3	1
C12orf42	1
C12orf71	1
C12orf77	1
C15orf32	1
C15orf62	1
C16orf82	1
C17orf64	1
C17orf77	1
C17orf98	1
C18orf25	1
C1orf123	1
C1QL4	1
C1QTNF9B	1
C20orf173	1
C20orf202	1
C2CD4C	1
C2orf83	1
C3orf38	1
C4orf17	1
C5orf52	1
C6orf222	1
C7orf26	1
C7orf65	1
C8orf86	1
C9orf116	1
C9orf153	1
C9orf78	1
CBWD5	1
CCDC126	1
CCDC144NL	1
CCDC27	1
CCDC82	1
CCDC9	1
CEACAM18	1
CEACAM20	1
CELA2B	1
CLDN25	1
COX8C	1
CSRNP3	1
CXorf56	1
DCAF8L2	1
DCDC2B	1
DEFB121	1
DEFB125	1
DEFB132	1
DEFB134	1
DEFB135	1
DEFB136	1
DEPDC4	1
DPRX	1
DSCR10	1
DYDC1	1
EFCAB2	1
EFCAB5	1
EIF1AY	1
EXD1	1
FAM102B	1
FAM110A	1
FAM155A	1
FAM157B	1
FAM163B	1
FAM166A	1
FAM169B	1
FAM170A	1
FAM180A	1
FAM182A	1
FAM189A1	1
FAM20B	1
FAM24A	1
FAM27B	1
FAM47C	1
FAM53C	1
FAM71B	1
FAM74A3	1
FAM74A4	1
FAM98C	1
FASTKD5	1
FBXL21	1
FBXL6	1
FSCN3	1
FTHL17	1
GAL3ST3	1
GJA10	1
GLTPD2	1
GLYATL3	1
GLYCAM1	1
GOLGA6L1	1
GPCPD1	1
GYPE	1
HBM	1
HIGD1C	1
HIST1H4G	1
HRCT1	1
HSP90AB4P	1
ICA1L	1
INO80E	1
IQCF3	1
IQCF6	1
KCNQ1DN	1
KCTD4	1
KIAA0232	1
KIAA1107	1
KIAA1210	1
KLHDC10	1
KLHL34	1
KRT33A	1
KRT76	1
KRTDAP	1
LCE6A	1
LCN10	1
LENG1	1
LONRF1	1
LRIT1	1
LRRC10	1
LRRC37A	1
LRRC37A2	1
LYZL2	1
MAGEB4	1
MALL	1
MAMDC4	1
MCCD1	1
MFAP3	1
MIER3	1
MIR17HG	1
MRGPRG	1
MRPL23	1
MRPL48	1
MRPS21	1
MRPS33	1
MS4A10	1
MS4A5	1
MTHFSD	1
NOMO3	1
NPVF	1
NPY6R	1
NUDT17	1
NXPH2	1
OCM2	1
OR10A7	1
OR10C1	1
OR10G8	1
OR10H3	1
OR10J3	1
OR10K2	1
OR13D1	1
OR13H1	1
OR1A1	1
OR1A2	1
OR1B1	1
OR1C1	1
OR1E2	1
OR1G1	1
OR1I1	1
OR1K1	1
OR1L4	1
OR1L6	1
OR1Q1	1
OR2AG1	1
OR2AG2	1
OR2B3	1
OR2C1	1
OR2G2	1
OR2K2	1
OR2L3	1
OR2M2	1
OR2M5	1
OR2M7	1
OR2S2	1
OR2T11	1
OR2T2	1
OR2T29	1
OR2T8	1
OR3A1	1
OR3A2	1
OR4A16	1
OR4C11	1
OR4C12	1
OR4C13	1
OR4C15	1
OR4C3	1
OR4D10	1
OR4D11	1
OR4D2	1
OR4F17	1
OR4K14	1
OR4L1	1
OR4M1	1
OR4N2	1
OR4N4	1
OR4N5	1
OR4P4	1
OR51B5	1
OR51F1	1
OR51F2	1
OR51I2	1
OR52B4	1
OR52D1	1
OR52H1	1
OR52L1	1
OR52M1	1
OR56A3	1
OR5A1	1
OR5AR1	1
OR5AS1	1
OR5D18	1
OR5F1	1
OR5H14	1
OR5H6	1
OR5J2	1
OR5L2	1
OR5M10	1
OR5M3	1
OR5M8	1
OR5V1	1
OR6A2	1
OR6B1	1
OR6C2	1
OR6C76	1
OR6K2	1
OR6P1	1
OR6T1	1
OR7A10	1
OR7C2	1
OR7D2	1
OR7E24	1
OR7G2	1
OR7G3	1
OR8B3	1
OR8B8	1
OR8D2	1
OR8D4	1
OR8H3	1
OR8K1	1
OR9A2	1
OR9A4	1
OR9I1	1
OR9K2	1
OVCH2	1
PATE3	1
PCDHB15	1
PCDHB3	1
PCDHGA10	1
PCDHGA6	1
PCDHGB6	1
PCDHGC4	1
PDZK1P1	1
PFN3	1
PM20D1	1
PMCHL2	1
PPIAL4E	1
PPIL4	1
PRAMEF1	1
PRAMEF13	1
PRAMEF14	1
PRAMEF17	1
PRAMEF18	1
PRAMEF4	1
PRAMEF5	1
PRAMEF6	1
PRKY	1
PRM3	1
PRR15L	1
PRR23A	1
PRR23B	1
PRSS42	1
PSG7	1
PSG8	1
PSMA8	1
PTX4	1
RAB41	1
RFPL4A	1
RGPD4	1
RGPD8	1
RIPPLY1	1
RNASE12	1
RNF214	1
RNF222	1
RPL22L1	1
RPUSD1	1
RPUSD2	1
RRN3P1	1
S100A7L2	1
SAMD7	1
SEC14L5	1
SERGEF	1
SF3B5	1
SFXN2	1
SLC25A34	1
SLC36A3	1
SLC7A5P2	1
SNX21	1
SNX31	1
SPANXN2	1
SPANXN4	1
SPATC1	1
SPDYE6	1
SPEM1	1
SPHAR	1
SPINT4	1
SPRR2B	1
SPRR4	1
TBC1D26	1
TDRD10	1
TEDDM1	1
TEPP	1
TEX13A	1
TEX28	1
TGIF2LY	1
THAP3	1
THUMPD3	1
TMCO5A	1
TMEM131	1
TMEM132B	1
TMEM134	1
TMEM141	1
TMEM167A	1
TMEM174	1
TMEM200B	1
TMEM202	1
TMEM223	1
TMEM225	1
TMEM72	1
TMEM88B	1
TMEM89	1
TMEM99	1
TMPRSS11F	1
TMSB4Y	1
TMUB2	1
TP53TG5	1
TRIM42	1
TRIM43	1
TRIM48	1
TRIM52	1
TTC17	1
TTC30A	1
TYW1B	1
UNC13C	1
USP9Y	1
WDR54	1
WDR70	1
WFDC11	1
WFDC9	1
XRRA1	1
YIPF7	1
YPEL2	1
ZCCHC2	1
ZDBF2	1
ZFP62	1
ZFY	1
ZIM3	1
ZNF169	1
ZNF189	1
ZNF211	1
ZNF251	1
ZNF257	1
ZNF286B	1
ZNF302	1
ZNF34	1
ZNF362	1
ZNF417	1
ZNF433	1
ZNF444	1
ZNF449	1
ZNF468	1
ZNF506	1
ZNF514	1
ZNF524	1
ZNF556	1
ZNF563	1
ZNF565	1
ZNF567	1
ZNF610	1
ZNF614	1
ZNF626	1
ZNF670	1
ZNF680	1
ZNF714	1
ZNF718	1
ZNF735	1
ZNF75A	1
ZNF805	1
ZNF876P	1
ZNF99	1
ZSWIM5	1
